## Supplementary File S4 for "PIGNON: A protein-protein interaction-guided functional enrichment analysis for quantitative proteomics": table-mcl2_cluster108-Parent-Child-Union-Benjamini-Hochberg.txt

ID	Pop.total	Pop.term	Study.total	Study.term	Pop.family	Study.family	nparents	is.trivial	p	p.adjusted	p.min	name
GO:0007186	16515	729	18	10	4610	12	1	false	4.509105491777904E-7	6.86285855848597E-4	0.0	G protein-coupled receptor signaling pathway
GO:0051606	16515	176	18	5	7281	13	1	false	8.57601850601401E-6	0.006526350083076661	0.0	detection of stimulus
GO:0022401	16515	15	18	3	1148	5	2	false	1.7808110031326213E-5	0.0070046750302446455	1.8082632166390334E-34	negative adaptation of signaling pathway
GO:0023058	16515	15	18	3	2880	11	1	false	1.840913279959171E-5	0.0070046750302446455	1.7437032917894527E-40	adaptation of signaling pathway
GO:1990763	16515	7	18	2	5904	7	1	false	2.523611880982876E-5	0.007681874565711874	2.0227928440543492E-23	arrestin family protein binding
GO:0048583	16515	3777	18	13	9953	14	2	false	3.033122528529899E-5	0.00769402081403751	0.0	regulation of response to stimulus
GO:1903320	16515	217	18	5	2456	7	2	false	9.334198743147715E-5	0.020295214981529745	8.50003E-318	regulation of protein modification by small protein conjugation or removal
GO:0007602	16515	44	18	3	4618	12	2	false	1.6726758709121838E-4	0.028559541714545736	1.8961497487990247E-107	phototransduction
GO:0009581	16515	103	18	4	2495	8	2	false	1.6888033865368698E-4	0.028559541714545736	1.0583984772080447E-185	detection of external stimulus
GO:1903322	16515	127	18	4	2016	6	3	false	2.0436827847170147E-4	0.03110485198339296	3.7109557057516777E-205	positive regulation of protein modification by small protein conjugation or removal
GO:0009975	16515	207	18	4	6357	12	1	false	4.4011936853115475E-4	0.053669316697022254	0.0	cyclase activity
GO:0008277	16515	114	18	4	3152	11	2	false	4.4012548214905655E-4	0.053669316697022254	2.916941496697352E-212	regulation of G protein-coupled receptor signaling pathway
GO:0022602	16515	32	18	2	1428	2	3	false	4.8681000080443704E-4	0.053669316697022254	4.1767459355796834E-66	ovulation cycle process
GO:0042699	16515	4	18	2	1041	10	4	false	4.93673083941072E-4	0.053669316697022254	2.05548481063312E-11	follicle-stimulating hormone signaling pathway
GO:0031396	16515	193	18	5	826	5	2	false	6.690744561742968E-4	0.06536896366253468	2.883176908307371E-194	regulation of protein ubiquitination
GO:1901567	16515	30	18	2	9221	13	1	false	7.806035331572382E-4	0.06536896366253468	3.1683205045314978E-87	fatty acid derivative binding
GO:0097306	16515	75	18	3	2553	7	3	false	7.832918802791271E-4	0.06536896366253468	2.200492027713391E-146	cellular response to alcohol
GO:0042995	16515	1906	18	7	10934	11	1	false	8.293392102961633E-4	0.06536896366253468	0.0	cell projection
GO:0009582	16515	106	18	4	1163	6	2	false	8.492754631412732E-4	0.06536896366253468	1.7857066753533737E-153	detection of abiotic stimulus
GO:0002092	16515	22	18	2	2814	6	5	false	8.589876959597198E-4	0.06536896366253468	1.5899326497133745E-55	positive regulation of receptor internalization
GO:0050542	16515	9	18	2	269	2	2	false	9.9872385285449E-4	0.07001769176509488	5.632947621108961E-17	icosanoid binding
GO:0001917	16515	48	18	2	10934	11	1	false	0.001012082272557219	0.07001769176509488	1.8940097824288948E-133	photoreceptor inner segment
GO:0045744	16515	37	18	3	1719	11	3	false	0.0013460812484232985	0.08907546348262002	4.008610299425984E-77	negative regulation of G protein-coupled receptor signaling pathway
GO:0031398	16515	111	18	4	819	5	3	false	0.0014401066347089905	0.09132676241779514	1.8422163120103886E-140	positive regulation of protein ubiquitination
GO:0002031	16515	13	18	3	103	3	2	false	0.0016171805644298882	0.09767170503255639	9.342297250660395E-17	G protein-coupled receptor internalization
GO:0030990	16515	647	18	4	4639	5	1	false	0.001668504816587691	0.09767170503255639	0.0	intraciliary transport particle
GO:0023051	16515	3308	18	11	9004	14	2	false	0.001744396090544583	0.09833225369662427	0.0	regulation of signaling
GO:0005929	16515	647	18	4	9587	9	3	false	0.0019690459436016252	0.1070317116486312	0.0	cilium
GO:0031982	16515	2029	18	6	7507	7	1	false	0.0020867818220855383	0.10952006666255826	0.0	vesicle
GO:0001750	16515	72	18	2	10934	11	2	false	0.002263317759078232	0.11143510063346793	1.2492468978785998E-187	photoreceptor outer segment
GO:0097708	16515	2016	18	6	9006	8	2	false	0.002292623587987715	0.11143510063346793	0.0	intracellular vesicle
GO:0001708	16515	74	18	2	3513	4	2	false	0.0025557928429554505	0.11143510063346793	2.989728756818812E-155	cell fate specification
GO:0034260	16515	45	18	2	5142	9	4	false	0.002593069343555507	0.11143510063346793	1.4478597312151674E-111	negative regulation of GTPase activity
GO:0045682	16515	75	18	2	2509	3	2	false	0.0025946123464386044	0.11143510063346793	8.264677041530435E-146	regulation of epidermis development
GO:0043112	16515	175	18	3	6589	11	1	false	0.0025967283689303116	0.11143510063346793	0.0	receptor metabolic process
GO:0002090	16515	50	18	2	5005	8	4	false	0.0026357842462581115	0.11143510063346793	4.164077490752843E-121	regulation of receptor internalization
GO:0048585	16515	1457	18	7	8481	13	3	false	0.002850960263904606	0.1172746357206165	0.0	negative regulation of response to stimulus
GO:0051017	16515	146	18	2	2669	2	2	false	0.0029729421538712323	0.11907415679452671	3.781777130471261E-245	actin filament bundle assembly
GO:0010646	16515	3269	18	11	8383	14	2	false	0.0030604316412957823	0.11943530661672257	0.0	regulation of cell communication
GO:0042698	16515	52	18	2	883	2	2	false	0.003405212594666273	0.125697055738806	2.4095374553201855E-85	ovulation cycle
GO:0001664	16515	200	18	4	1183	5	1	false	0.0034536032016848532	0.125697055738806	1.1343074011930345E-232	G protein-coupled receptor binding
GO:0065009	16515	3314	18	10	13061	17	2	false	0.003468644113685842	0.125697055738806	0.0	regulation of molecular function
GO:0002046	16515	3	18	1	5904	7	1	false	0.0035532962311762835	0.12577015962442567	2.916976384797569E-11	opsin binding
GO:0051219	16515	80	18	2	5904	7	1	false	0.0036436667872154424	0.12603774659413416	2.491826638238962E-183	phosphoprotein binding
GO:0007165	16515	4610	18	12	12851	17	5	false	0.0037996178459086035	0.1285115191438421	0.0	signal transduction
GO:0006897	16515	537	18	4	2131	4	3	false	0.0039987456092931235	0.1314409420762556	0.0	endocytosis
GO:0051339	16515	199	18	4	2405	9	2	false	0.004112828160946832	0.1314409420762556	2.5923216380630745E-297	regulation of lyase activity
GO:0060089	16515	856	18	5	11969	16	1	false	0.004153743425356503	0.1314409420762556	0.0	molecular transducer activity
GO:0043949	16515	202	18	4	1785	7	2	false	0.004231672905214536	0.1314409420762556	6.470086290974473E-273	regulation of cAMP-mediated signaling
GO:0001816	16515	686	18	4	6028	7	1	false	0.004386618017776826	0.13346589340061216	0.0	cytokine production
GO:0004953	16515	5	18	2	162	4	2	false	0.004486394867855034	0.13346589340061216	1.1446327337821228E-9	icosanoid receptor activity
GO:0010657	16515	68	18	2	1695	3	1	false	0.0046364497700963035	0.13346589340061216	2.5263604649235037E-123	muscle cell apoptotic process
GO:0005102	16515	1183	18	5	5904	7	1	false	0.004686578813301761	0.13346589340061216	0.0	signaling receptor binding
GO:0097108	16515	4	18	1	5904	7	1	false	0.004735320790823296	0.13346589340061216	1.977275976822625E-14	hedgehog family protein binding
GO:0051241	16515	1010	18	5	7773	10	3	false	0.0052528067510553954	0.14364105315011658	0.0	negative regulation of multicellular organismal process
GO:0050790	16515	2225	18	9	7147	13	2	false	0.005285084741397193	0.14364105315011658	0.0	regulation of catalytic activity
GO:0031279	16515	200	18	4	2232	9	2	false	0.005498511003464832	0.14532285199412923	1.41558007126991E-291	regulation of cyclase activity
GO:0005905	16515	66	18	2	5127	9	2	false	0.0055433500018390505	0.14532285199412923	1.1678073383319881E-152	clathrin-coated pit
GO:0042303	16515	102	18	2	6028	7	1	false	0.00563340884865547	0.14532285199412923	6.004335588877915E-224	molting cycle
GO:0016829	16515	416	18	4	6357	12	1	false	0.005867711150999801	0.14884427286369492	0.0	lyase activity
GO:0061113	16515	3	18	1	989	2	2	false	0.006060593655717585	0.15121677940987155	6.221295951437718E-9	pancreas morphogenesis
GO:0060170	16515	57	18	2	2600	6	3	false	0.006694814829900062	0.1643469059856112	1.6703407757893112E-118	ciliary membrane
GO:0010660	16515	64	18	2	1292	3	2	false	0.007019559025558418	0.16745209498483757	4.695262902829751E-110	regulation of muscle cell apoptotic process
GO:0030856	16515	119	18	2	2398	3	3	false	0.007090218654199278	0.16745209498483757	6.8737023445882765E-205	regulation of epithelial cell differentiation
GO:0021936	16515	6	18	1	839	1	3	false	0.00715137067937874	0.16745209498483757	2.1015622341609575E-15	regulation of cerebellar granule cell precursor proliferation
GO:0022400	16515	22	18	2	942	6	3	false	0.007384369632537231	0.1702880391018434	5.3575385210394226E-45	regulation of rhodopsin mediated signaling pathway
GO:0031701	16515	8	18	2	200	4	1	false	0.008104358123488458	0.1812771677486884	1.8149150971525682E-14	angiotensin receptor binding
GO:0071379	16515	20	18	2	663	5	3	false	0.008195406388579992	0.1812771677486884	1.206565582970014E-38	cellular response to prostaglandin stimulus
GO:0034694	16515	28	18	2	933	5	2	false	0.008218215883481931	0.1812771677486884	3.200085254761831E-54	response to prostaglandin
GO:0048853	16515	7	18	1	2481	3	3	false	0.008443864452378692	0.1835937385217196	8.784608522168373E-21	forebrain morphogenesis
GO:0060684	16515	3	18	1	1687	5	1	false	0.008870440978882682	0.1901522699980203	1.2519260961236392E-9	epithelial-mesenchymal cell signaling
GO:0044092	16515	1033	18	5	11969	16	2	false	0.009243468581455704	0.19539665529132752	0.0	negative regulation of molecular function
GO:0023052	16515	5095	18	12	13878	18	1	false	0.009490896121696003	0.19602499084084402	0.0	signaling
GO:0097305	16515	212	18	3	3035	7	2	false	0.009530781420645503	0.19602499084084402	0.0	response to alcohol
GO:0007154	16515	5113	18	12	12841	17	1	false	0.010118390575995232	0.20264833579506403	0.0	cell communication
GO:0007190	16515	120	18	3	2225	9	1	false	0.010119102181619492	0.20264833579506403	3.673503233736804E-202	activation of adenylate cyclase activity
GO:0046660	16515	102	18	2	4349	7	2	false	0.01059308026720349	0.20938530086602225	2.4301745689388173E-209	female sex differentiation
GO:0035612	16515	9	18	1	821	1	1	false	0.01096224116930079	0.21175878854592317	2.2376081924686373E-21	AP-2 adaptor complex binding
GO:0070371	16515	273	18	4	840	4	1	false	0.010991422007311388	0.21175878854592317	3.100082128809055E-229	ERK1 and ERK2 cascade
GO:0035556	16515	2462	18	8	11378	16	2	false	0.011386895266721035	0.21394533303113883	0.0	intracellular signal transduction
GO:0007228	16515	3	18	1	523	2	2	false	0.011450297795654363	0.21394533303113883	4.218337611360346E-8	positive regulation of hh target transcription factor activity
GO:0006900	16515	613	18	4	2654	5	3	false	0.011526621096290003	0.21394533303113883	0.0	vesicle budding from membrane
GO:0021940	16515	6	18	1	494	1	4	false	0.012145748987856982	0.2180880554301266	5.10748493351176E-14	positive regulation of cerebellar granule cell precursor proliferation
GO:0051438	16515	51	18	2	1398	5	3	false	0.012163642377016544	0.2180880554301266	1.4815647143987795E-94	regulation of ubiquitin-protein transferase activity
GO:0032870	16515	641	18	5	2591	7	3	false	0.012179687721130593	0.2180880554301266	0.0	cellular response to hormone stimulus
GO:0060090	16515	370	18	3	9221	13	1	false	0.013576848649499283	0.23800761494614212	0.0	molecular adaptor activity
GO:0001541	16515	47	18	2	399	2	2	false	0.013614438105312007	0.23800761494614212	2.466819430031765E-62	ovarian follicle development
GO:0035814	16515	3	18	1	1086	5	4	false	0.013761281284665248	0.23800761494614212	4.697452580857351E-9	negative regulation of renal sodium excretion
GO:0007227	16515	4	18	1	2560	9	2	false	0.013996676505281042	0.23935889484312076	5.601053517680808E-13	signal transduction downstream of smoothened
GO:0021794	16515	10	18	1	4812	7	2	false	0.014465552302021541	0.2413763414420939	5.502637188036223E-31	thalamus development
GO:0010648	16515	1264	18	6	6700	12	3	false	0.014551501528394043	0.2413763414420939	0.0	negative regulation of cell communication
GO:0044393	16515	4	18	1	1906	7	1	false	0.01462116894146629	0.2413763414420939	1.824263769839264E-12	microspike
GO:0021937	16515	5	18	1	1687	5	2	false	0.014749014293110861	0.2413763414420939	8.83451036932657E-15	cerebellar Purkinje cell-granule cell precursor cell signaling involved in regulation of granule cell precursor cell proliferation
GO:0006720	16515	115	18	2	922	2	1	false	0.01543875020314787	0.2476478507938464	5.573338360738543E-150	isoprenoid metabolic process
GO:0034695	16515	22	18	2	293	3	3	false	0.015457651659274249	0.2476478507938464	1.3513601880331975E-33	response to prostaglandin E
GO:0071398	16515	50	18	2	1185	5	4	false	0.01608686154228161	0.25205764706059436	1.788532120331915E-89	cellular response to fatty acid
GO:0051222	16515	380	18	3	2277	4	4	false	0.01617309869774335	0.25205764706059436	0.0	positive regulation of protein transport
GO:0021938	16515	4	18	1	728	3	3	false	0.016415558931498018	0.25205764706059436	8.61530831821024E-11	smoothened signaling pathway involved in regulation of cerebellar granule cell precursor cell proliferation
GO:0042636	16515	3	18	1	1083	6	3	false	0.016543788825379838	0.25205764706059436	4.736634119657799E-9	negative regulation of hair cycle
GO:0009583	16515	55	18	3	323	4	3	false	0.016560949215544962	0.25205764706059436	1.64845248338674E-63	detection of light stimulus
GO:0104004	16515	282	18	3	5952	12	1	false	0.016832337066989597	0.2536516536233482	0.0	cellular response to environmental stimulus
GO:0051050	16515	859	18	4	7837	10	3	false	0.017509613861582226	0.25829432318614587	0.0	positive regulation of transport
GO:0098590	16515	2390	18	7	6329	9	2	false	0.017676045192593894	0.25829432318614587	0.0	plasma membrane region
GO:1905330	16515	163	18	2	1214	2	2	false	0.017931768825109093	0.25829432318614587	3.3392640985747553E-207	regulation of morphogenesis of an epithelium
GO:0009957	16515	3	18	1	333	2	2	false	0.017963746879410096	0.25829432318614587	1.639611438322855E-7	epidermal cell fate specification
GO:0051346	16515	376	18	3	3584	6	3	false	0.017988960747523958	0.25829432318614587	0.0	negative regulation of hydrolase activity
GO:1904951	16515	418	18	3	6251	9	3	false	0.01841029362993499	0.2603811853061051	0.0	positive regulation of establishment of protein localization
GO:0023057	16515	1267	18	6	7020	13	3	false	0.01847645730161587	0.2603811853061051	0.0	negative regulation of signaling
GO:0070542	16515	75	18	2	1629	5	3	false	0.01911120291795823	0.26389822059435764	1.7860517739093497E-131	response to fatty acid
GO:0031410	16515	2016	18	6	6076	8	2	false	0.019127531985093982	0.26389822059435764	0.0	cytoplasmic vesicle
GO:0032967	16515	24	18	1	1247	1	4	false	0.01924619085806419	0.26389822059435764	3.8783167400591907E-51	positive regulation of collagen biosynthetic process
GO:0048871	16515	444	18	3	6507	9	2	false	0.019443317200777598	0.26409855977789487	0.0	multicellular organismal homeostasis
GO:0031692	16515	3	18	2	18	2	1	false	0.019607843137255006	0.26409855977789487	0.0012254901960784348	alpha-1B adrenergic receptor binding
GO:2000027	16515	209	18	2	2428	3	3	false	0.02087265239739489	0.2712489306385474	1.547456785272404E-308	regulation of animal organ morphogenesis
GO:0048368	16515	8	18	1	382	1	2	false	0.020942408376963206	0.2712489306385474	9.573199634704342E-17	lateral mesoderm development
GO:0018298	16515	9	18	1	3764	9	1	false	0.02133745253041978	0.2712489306385474	2.415868827789315E-27	protein-chromophore linkage
GO:0140312	16515	10	18	1	2325	5	2	false	0.02133938422273136	0.2712489306385474	8.015869390961958E-28	cargo adaptor activity
GO:0031399	16515	1687	18	7	4320	9	2	false	0.021587987661399834	0.2712489306385474	0.0	regulation of protein modification process
GO:0021542	16515	15	18	1	4812	7	2	false	0.021630812430777177	0.2712489306385474	7.782181662855641E-44	dentate gyrus development
GO:0140112	16515	21	18	1	2890	3	1	false	0.021648726425305426	0.2712489306385474	1.1511232542158436E-53	extracellular vesicle biogenesis
GO:0019725	16515	841	18	4	12869	17	3	false	0.02173825357593916	0.2712489306385474	0.0	cellular homeostasis
GO:0007224	16515	128	18	2	2604	5	1	false	0.021742686950001828	0.2712489306385474	5.78606326777E-221	smoothened signaling pathway
GO:0051799	16515	2	18	1	91	1	4	false	0.02197802197802195	0.27154699904286084	2.442002442002478E-4	negative regulation of hair follicle development
GO:0031348	16515	175	18	3	2432	9	3	false	0.022265494256941066	0.27154699904286084	1.9660047871424766E-272	negative regulation of defense response
GO:0009966	16515	2880	18	11	5336	13	4	false	0.022570146624224387	0.27154699904286084	0.0	regulation of signal transduction
GO:0021696	16515	27	18	1	2371	2	3	false	0.022650273078168387	0.27154699904286084	9.514021789431195E-64	cerebellar cortex morphogenesis
GO:0043154	16515	80	18	2	888	3	4	false	0.022658652351145416	0.27154699904286084	3.7623171475447155E-116	negative regulation of cysteine-type endopeptidase activity involved in apoptotic process
GO:0016556	16515	21	18	1	910	1	2	false	0.023076923076919317	0.2729181992760555	4.671513902908964E-43	mRNA modification
GO:0033135	16515	130	18	2	1427	3	2	false	0.023243028023220556	0.2729181992760555	2.3354775317374856E-188	regulation of peptidyl-serine phosphorylation
GO:0031069	16515	28	18	1	2379	2	4	false	0.023405668678594886	0.2729181992760555	1.0336394026389125E-65	hair follicle morphogenesis
GO:0010324	16515	545	18	4	1951	5	1	false	0.023490331212328037	0.2729181992760555	0.0	membrane invagination
GO:0097381	16515	17	18	1	6329	9	2	false	0.023931288248567637	0.27509114114385214	8.663877377888658E-51	photoreceptor disc membrane
GO:0045165	16515	233	18	2	3513	4	2	false	0.02403884479115134	0.27509114114385214	0.0	cell fate commitment
GO:0033138	16515	101	18	2	1075	3	3	false	0.02462972889426528	0.27974960729158027	8.109075937148879E-145	positive regulation of peptidyl-serine phosphorylation
GO:0008158	16515	3	18	1	597	5	2	false	0.024957283172951383	0.2813702591794963	2.834090366104679E-8	hedgehog receptor activity
GO:0045683	16515	14	18	1	1104	2	3	false	0.025212858212773873	0.2821615455870723	2.3702052800043208E-32	negative regulation of epidermis development
GO:0021587	16515	31	18	1	2391	2	3	false	0.02576782880013689	0.2843918983527817	1.8360209678377174E-71	cerebellum morphogenesis
GO:0042592	16515	1707	18	7	3583	8	1	false	0.025860164514027048	0.2843918983527817	0.0	homeostatic process
GO:0051797	16515	16	18	1	1833	3	4	false	0.025972716078210684	0.2843918983527817	1.3757272895296273E-39	regulation of hair follicle development
GO:0045807	16515	90	18	2	1982	6	4	false	0.027149463872542783	0.2951534572429294	2.107152867461772E-158	positive regulation of endocytosis
GO:0021575	16515	33	18	1	2395	2	2	false	0.02737323475705454	0.29547562624281565	3.2944574099546943E-75	hindbrain morphogenesis
GO:0043433	16515	151	18	2	5068	9	4	false	0.027670352496967723	0.29657941197454135	3.060363610307282E-294	negative regulation of DNA-binding transcription factor activity
GO:0051049	16515	1594	18	5	5283	7	2	false	0.029431913877468227	0.3115057698595254	0.0	regulation of transport
GO:0031406	16515	249	18	2	1448	2	2	false	0.029472293600375597	0.3115057698595254	8.343069137015109E-288	carboxylic acid binding
GO:0031342	16515	16	18	1	4751	9	3	false	0.02992917559660458	0.31415313971056674	3.184493716758006E-46	negative regulation of cell killing
GO:0001709	16515	27	18	1	3513	4	2	false	0.030403178701498924	0.31514240556043877	2.2242040608377715E-68	cell fate determination
GO:0051959	16515	26	18	1	5904	7	1	false	0.03043753851339323	0.31514240556043877	3.7997519267318146E-72	dynein light intermediate chain binding
GO:0043422	16515	11	18	1	700	2	1	false	0.03120376047414363	0.3171053545385015	2.1846019638043917E-24	protein kinase B binding
GO:0045505	16515	27	18	1	5904	7	1	false	0.0315921722715412	0.3171053545385015	1.7453777138737855E-74	dynein intermediate chain binding
GO:0008589	16515	76	18	2	2916	11	2	false	0.0316657176527853	0.3171053545385015	2.397453151329779E-152	regulation of smoothened signaling pathway
GO:0016050	16515	1460	18	4	4814	5	1	false	0.03196602169012633	0.3171053545385015	0.0	vesicle organization
GO:0045137	16515	195	18	2	4647	7	3	false	0.03200580118436413	0.3171053545385015	0.0	development of primary sexual characteristics
GO:0070201	16515	688	18	3	2163	3	2	false	0.03208502005324593	0.3171053545385015	0.0	regulation of establishment of protein localization
GO:0032226	16515	6	18	1	187	1	3	false	0.03208556149732538	0.3171053545385015	1.8258534503882082E-11	positive regulation of synaptic transmission, dopaminergic
GO:0009725	16515	915	18	5	2964	7	2	false	0.03242610936475379	0.31744452822924907	0.0	response to hormone
GO:0016056	16515	24	18	2	811	10	4	false	0.03268881285465288	0.31744452822924907	1.3349135369402902E-46	rhodopsin mediated signaling pathway
GO:1902692	16515	26	18	1	794	1	4	false	0.03274559193954803	0.31744452822924907	2.4546270468676064E-49	regulation of neuroblast proliferation
GO:0032225	16515	14	18	1	421	1	2	false	0.033254156769590724	0.3190284301397402	1.9740239627245212E-26	regulation of synaptic transmission, dopaminergic
GO:0005113	16515	8	18	1	1183	5	1	false	0.03341388724856183	0.3190284301397402	1.0763252215221817E-20	patched binding
GO:0051048	16515	181	18	2	1643	3	3	false	0.033594839035133155	0.3190284301397402	1.0072816101469269E-246	negative regulation of secretion
GO:0051716	16515	5952	18	12	13037	17	2	false	0.03394970834639382	0.3190284301397402	0.0	cellular response to stimulus
GO:0007405	16515	49	18	1	1443	1	3	false	0.033957033957055134	0.3190284301397402	2.1778323299647854E-92	neuroblast proliferation
GO:0001818	16515	230	18	3	1391	5	3	false	0.03446065543196084	0.32156533606483717	4.369587958165681E-270	negative regulation of cytokine production
GO:0006952	16515	1379	18	5	3575	6	1	false	0.034649615712636854	0.32156533606483717	0.0	defense response
GO:0071380	16515	14	18	2	120	3	4	false	0.03564307078763773	0.32768095664010366	1.4938446410010673E-18	cellular response to prostaglandin E stimulus
GO:0051223	16515	642	18	3	1947	3	3	false	0.03573918449556978	0.32768095664010366	0.0	regulation of protein transport
GO:0009605	16515	2447	18	8	7281	13	1	false	0.03625853386128408	0.3290837665237444	0.0	response to external stimulus
GO:1903321	16515	79	18	2	1488	6	3	false	0.03632462074637914	0.3290837665237444	1.7040598787480632E-133	negative regulation of protein modification by small protein conjugation or removal
GO:0031434	16515	13	18	1	700	2	1	false	0.03682403433476034	0.33082225082205874	7.189343891414337E-28	mitogen-activated protein kinase kinase binding
GO:0009628	16515	1117	18	5	7281	13	1	false	0.03714461699570401	0.33082225082205874	0.0	response to abiotic stimulus
GO:0071889	16515	32	18	1	5904	7	1	false	0.03734767912618431	0.33082225082205874	6.026138245848902E-86	14-3-3 protein binding
GO:0097153	16515	206	18	2	1765	3	2	false	0.03755210497130203	0.33082225082205874	2.130987757670256E-275	cysteine-type endopeptidase activity involved in apoptotic process
GO:0032268	16515	2427	18	7	6488	10	3	false	0.03775857093541623	0.33082225082205874	0.0	regulation of cellular protein metabolic process
GO:0030139	16515	279	18	3	2016	6	1	false	0.038023197823009454	0.33082225082205874	0.0	endocytic vesicle
GO:0048864	16515	76	18	1	1998	1	2	false	0.038038038038015955	0.33082225082205874	1.1418565828052146E-139	stem cell development
GO:1901701	16515	1030	18	5	3209	7	2	false	0.03836849586874426	0.331350522162353	0.0	cellular response to oxygen-containing compound
GO:0014031	16515	76	18	1	1962	1	2	false	0.03873598369009312	0.331350522162353	4.670984000231121E-139	mesenchymal cell development
GO:0071396	16515	543	18	4	2592	7	2	false	0.038866717356699845	0.331350522162353	0.0	cellular response to lipid
GO:0071944	16515	5612	18	9	10934	11	1	false	0.03958116591128884	0.331350522162353	0.0	cell periphery
GO:0005794	16515	859	18	3	8452	8	3	false	0.039653175563716385	0.331350522162353	0.0	Golgi apparatus
GO:0002052	16515	19	18	1	478	1	5	false	0.03974895397489403	0.331350522162353	2.1546333960410986E-34	positive regulation of neuroblast proliferation
GO:0045494	16515	35	18	1	6028	7	2	false	0.039962060765809625	0.331350522162353	5.637916305629499E-93	photoreceptor cell maintenance
GO:0021537	16515	228	18	2	4812	7	2	false	0.04009243819769933	0.331350522162353	0.0	telencephalon development
GO:0010563	16515	514	18	3	4325	7	3	false	0.04046481293815918	0.331350522162353	0.0	negative regulation of phosphorus metabolic process
GO:0099572	16515	345	18	2	9401	9	2	false	0.040756731156322695	0.331350522162353	0.0	postsynaptic specialization
GO:0036477	16515	797	18	3	10934	11	1	false	0.040934087548604205	0.331350522162353	0.0	somatodendritic compartment
GO:0010714	16515	24	18	1	2876	5	3	false	0.04106211531518047	0.331350522162353	6.661380876681531E-60	positive regulation of collagen metabolic process
GO:0031690	16515	18	18	2	200	4	1	false	0.04130226582844536	0.331350522162353	5.372467140038432E-26	adrenergic receptor binding
GO:0035813	16515	19	18	1	3583	8	4	false	0.04168347035071318	0.331350522162353	3.7598272911256146E-51	regulation of renal sodium excretion
GO:0051402	16515	216	18	2	1748	3	2	false	0.04189466430002809	0.331350522162353	4.303957424512584E-283	neuron apoptotic process
GO:2000117	16515	87	18	2	423	2	3	false	0.0419145574938634	0.331350522162353	9.236000318295579E-93	negative regulation of cysteine-type endopeptidase activity
GO:0048511	16515	254	18	2	13878	18	1	false	0.04210524090618253	0.331350522162353	0.0	rhythmic process
GO:0005000	16515	4	18	1	95	1	1	false	0.042105263157893646	0.331350522162353	3.141152394578919E-7	vasopressin receptor activity
GO:2000573	16515	65	18	1	1539	1	5	false	0.04223521767378218	0.331350522162353	2.1935969765053203E-116	positive regulation of DNA biosynthetic process
GO:1901655	16515	77	18	2	1088	5	2	false	0.042990656515345935	0.3333487211832022	3.450126032930236E-120	cellular response to ketone
GO:0032964	16515	42	18	1	4795	5	2	false	0.04305273517985189	0.3333487211832022	4.293043526530898E-104	collagen biosynthetic process
GO:0043027	16515	25	18	1	1714	3	4	false	0.043146976394934845	0.3333487211832022	2.6106835697120076E-56	cysteine-type endopeptidase inhibitor activity involved in apoptotic process
GO:0008174	16515	6	18	1	137	1	3	false	0.043795620437957344	0.3359857864617236	1.2167710882338106E-10	mRNA methyltransferase activity
GO:0042692	16515	313	18	2	3422	4	2	false	0.04418921836564293	0.3359857864617236	0.0	muscle cell differentiation
GO:0003140	16515	5	18	1	113	1	2	false	0.044247787610620565	0.3359857864617236	7.124306872622159E-9	determination of left/right asymmetry in lateral mesoderm
GO:0097542	16515	45	18	1	10934	11	2	false	0.04437131608331567	0.3359857864617236	2.355752299430243E-126	ciliary tip
GO:0032715	16515	40	18	2	307	3	3	false	0.04568008652704973	0.34177089585509407	3.8032420049141514E-51	negative regulation of interleukin-6 production
GO:0021534	16515	11	18	1	238	1	2	false	0.046218487394953336	0.34177089585509407	3.636475292351087E-19	cell proliferation in hindbrain
GO:0019840	16515	31	18	1	670	1	1	false	0.04626865671641508	0.34177089585509407	4.100123229637475E-54	isoprenoid binding
GO:0009881	16515	8	18	1	850	5	1	false	0.04628829845524515	0.34177089585509407	1.5293875541058113E-19	photoreceptor activity
GO:0032965	16515	34	18	1	2886	4	3	false	0.046321471087690955	0.34177089585509407	8.03228515884557E-80	regulation of collagen biosynthetic process
GO:0051674	16515	1451	18	5	5875	9	1	false	0.046482638266757206	0.34177089585509407	0.0	localization of cell
GO:0050817	16515	313	18	2	6028	7	1	false	0.04745596426768795	0.34724989238183207	0.0	coagulation
GO:0071679	16515	12	18	1	251	1	1	false	0.047808764940237856	0.34804334989662566	1.0005396667587575E-20	commissural neuron axon guidance
GO:1990756	16515	10	18	1	1023	5	2	false	0.048021749985736786	0.34804334989662566	3.0211338671679845E-24	ubiquitin ligase-substrate adaptor activity
GO:2000036	16515	26	18	1	3153	6	3	false	0.0485055401537634	0.3489195327133591	4.827057647969808E-65	regulation of stem cell population maintenance
GO:0048513	16515	3125	18	7	4812	7	2	false	0.04860114384706448	0.3489195327133591	0.0	animal organ development
GO:0043527	16515	5	18	1	101	1	1	false	0.04950495049504884	0.3517440575996798	1.262486863035075E-8	tRNA methyltransferase complex
GO:0021782	16515	95	18	1	1918	1	2	false	0.04953076120957703	0.3517440575996798	1.4843008471539495E-163	glial cell development
GO:0042634	16515	24	18	1	2822	6	2	false	0.04999831021060664	0.3517440575996798	1.051795076769832E-59	regulation of hair cycle
GO:1905332	16515	26	18	1	1534	3	3	false	0.05002257283168779	0.3517440575996798	7.356738865922598E-57	positive regulation of morphogenesis of an epithelium
GO:0051090	16515	647	18	4	4303	10	3	false	0.05015010545277958	0.3517440575996798	0.0	regulation of DNA-binding transcription factor activity
GO:0098801	16515	28	18	1	552	1	2	false	0.050724637681164586	0.35414173647124997	1.0287489301802977E-47	regulation of renal system process
GO:0060644	16515	17	18	1	659	2	2	false	0.05096604877059175	0.35420240287141846	5.2529198126946845E-34	mammary gland epithelial cell differentiation
GO:0021511	16515	18	18	1	350	1	2	false	0.051428571428576285	0.35471856498956045	1.6077206409344656E-30	spinal cord patterning
GO:1901654	16515	165	18	2	3035	7	2	false	0.051506440777064955	0.35471856498956045	1.413082055892952E-277	response to ketone
GO:0022412	16515	283	18	2	12909	17	3	false	0.052455787666184236	0.3589029524067585	0.0	cellular process involved in reproduction in multicellular organism
GO:0044389	16515	301	18	2	2163	3	1	false	0.05258564939993899	0.3589029524067585	0.0	ubiquitin-like protein ligase binding
GO:0043086	16515	749	18	4	6503	13	3	false	0.0533953655690193	0.3628024392680686	0.0	negative regulation of catalytic activity
GO:0040011	16515	1650	18	5	13878	18	1	false	0.053862481310350346	0.3643497624637921	0.0	locomotion
GO:0002704	16515	40	18	1	736	1	3	false	0.05434782608693369	0.36449451760829543	5.072853255659136E-67	negative regulation of leukocyte mediated immunity
GO:0043523	16515	193	18	2	1361	3	3	false	0.05443227551106929	0.36449451760829543	1.63585746462904E-240	regulation of neuron apoptotic process
GO:0005796	16515	86	18	1	4639	3	2	false	0.05460233246694571	0.36449451760829543	2.6067616176653933E-185	Golgi lumen
GO:0030857	16515	31	18	1	1112	2	3	false	0.055002622564457336	0.36556328184761605	4.6672798330424E-61	negative regulation of epithelial cell differentiation
GO:0010712	16515	37	18	1	5143	8	2	false	0.05616269465610233	0.36781008792309416	7.587497571855267E-95	regulation of collagen metabolic process
GO:0072028	16515	68	18	1	2379	2	3	false	0.056361540264532675	0.36781008792309416	1.6576096610211998E-133	nephron morphogenesis
GO:0061024	16515	1951	18	5	6509	8	1	false	0.0576512971868089	0.36781008792309416	0.0	membrane organization
GO:0044062	16515	21	18	1	1071	3	3	false	0.05773053825186048	0.36781008792309416	1.4739046332008177E-44	regulation of excretion
GO:0030168	16515	146	18	2	1380	4	2	false	0.05780875781063879	0.36781008792309416	1.266252055526904E-201	platelet activation
GO:0048854	16515	28	18	1	1422	3	2	false	0.057956175873795125	0.36781008792309416	2.085206009103626E-59	brain morphogenesis
GO:1905207	16515	41	18	1	2080	3	3	false	0.05800398203543579	0.36781008792309416	4.530713675951658E-87	regulation of cardiocyte differentiation
GO:0031018	16515	41	18	1	4812	7	3	false	0.05817485078884257	0.36781008792309416	4.200432592382792E-102	endocrine pancreas development
GO:0019932	16515	499	18	4	2462	8	1	false	0.05847127432320546	0.36781008792309416	0.0	second-messenger-mediated signaling
GO:0002029	16515	15	18	3	37	3	2	false	0.058558558558558696	0.36781008792309416	1.0678969112465776E-10	desensitization of G protein-coupled receptor signaling pathway
GO:0030100	16515	183	18	2	2657	6	3	false	0.05887080213548631	0.36781008792309416	1.6071404452822673E-288	regulation of endocytosis
GO:0004930	16515	158	18	4	1105	11	2	false	0.05890634972795796	0.36781008792309416	3.475997793772752E-196	G protein-coupled receptor activity
GO:0005119	16515	3	18	1	200	4	1	false	0.05909852291761528	0.36781008792309416	7.613826709303677E-7	smoothened binding
GO:0090240	16515	5	18	1	84	1	3	false	0.0595238095238106	0.36781008792309416	3.239179456242833E-8	positive regulation of histone H4 acetylation
GO:0021695	16515	42	18	1	4812	7	2	false	0.05955669443681726	0.36781008792309416	3.697718903358218E-104	cerebellar cortex development
GO:0071229	16515	176	18	2	2987	7	2	false	0.05959747154826997	0.36781008792309416	8.696051220339777E-290	cellular response to acid chemical
GO:0060411	16515	72	18	1	2371	2	3	false	0.059824140858134575	0.36781008792309416	1.840277135803983E-139	cardiac septum morphogenesis
GO:0030276	16515	52	18	1	5904	7	1	false	0.060077504280295804	0.36781008792309416	8.032723588308607E-129	clathrin binding
GO:0005768	16515	865	18	4	3629	7	2	false	0.060128671567333515	0.36781008792309416	0.0	endosome
GO:0032102	16515	305	18	3	3240	10	3	false	0.060173923714093594	0.36781008792309416	0.0	negative regulation of response to external stimulus
GO:0010464	16515	28	18	1	1356	3	2	false	0.06072043724591708	0.3691715385786292	7.99393678297963E-59	regulation of mesenchymal cell proliferation
GO:0031143	16515	17	18	1	1906	7	1	false	0.0608817714738738	0.3691715385786292	6.607810372755712E-42	pseudopodium
GO:0002228	16515	53	18	1	860	1	2	false	0.061627906976742204	0.37094034182665525	6.501245399499233E-86	natural killer cell mediated immunity
GO:0035773	16515	60	18	1	971	1	3	false	0.06179196704426901	0.37094034182665525	3.1287075749082685E-97	insulin secretion involved in cellular response to glucose stimulus
GO:0005159	16515	15	18	1	1183	5	1	false	0.06191277065510246	0.37094034182665525	1.1493009074379465E-34	insulin-like growth factor receptor binding
GO:0043524	16515	137	18	2	899	3	4	false	0.06229107036228879	0.37094034182665525	6.057065322649531E-166	negative regulation of neuron apoptotic process
GO:0001503	16515	364	18	2	6028	7	1	false	0.06239206800763715	0.37094034182665525	0.0	ossification
GO:0008406	16515	190	18	2	3130	7	3	false	0.06289239920642013	0.37246004510572545	2.37475346809446E-310	gonad development
GO:0031397	16515	71	18	2	812	5	3	false	0.0634055464750613	0.37404357261644694	5.254160417574559E-104	negative regulation of protein ubiquitination
GO:0003824	16515	6357	18	12	11969	16	1	false	0.06400261108591765	0.3761080080029601	0.0	catalytic activity
GO:0043281	16515	202	18	2	1304	3	3	false	0.06434671009392735	0.37667574139599014	2.2830555385091596E-243	regulation of cysteine-type endopeptidase activity involved in apoptotic process
GO:0032270	16515	1481	18	5	5504	9	4	false	0.06517073962113716	0.380037799629773	0.0	positive regulation of cellular protein metabolic process
GO:0010823	16515	52	18	1	793	1	3	false	0.06557377049177632	0.38092854461253267	7.707113132281927E-83	negative regulation of mitochondrion organization
GO:0045684	16515	34	18	1	1510	3	3	false	0.0660828885489646	0.3824264500818408	3.527812413483163E-70	positive regulation of epidermis development
GO:0016849	16515	212	18	4	416	4	1	false	0.06651078550356657	0.38344475581980425	1.6319939215478577E-124	phosphorus-oxygen lyase activity
GO:0045936	16515	514	18	3	2991	6	3	false	0.06720045117780883	0.38595881770801904	0.0	negative regulation of phosphate metabolic process
GO:0006898	16515	275	18	4	537	4	1	false	0.0680425675755882	0.38932627011295207	7.557181205381543E-161	receptor-mediated endocytosis
GO:0060322	16515	701	18	3	4812	7	1	false	0.06839516856236222	0.38987807697346555	0.0	head development
GO:0019935	16515	257	18	4	499	4	1	false	0.0695631167369399	0.39300118040528365	2.1433384155952373E-149	cyclic-nucleotide-mediated signaling
GO:0018209	16515	304	18	2	1150	2	1	false	0.06971052332842244	0.39300118040528365	1.3193909089393512E-287	peptidyl-serine modification
GO:0050878	16515	455	18	3	3583	8	1	false	0.069838599928746	0.39300118040528365	0.0	regulation of body fluid levels
GO:0051019	16515	25	18	1	700	2	1	false	0.07020232985897525	0.39300118040528365	1.78456001805863E-46	mitogen-activated protein kinase binding
GO:0045606	16515	21	18	1	299	1	4	false	0.07023411371237658	0.39300118040528365	1.075206633141478E-32	positive regulation of epidermal cell differentiation
GO:0010463	16515	39	18	1	1612	3	1	false	0.07088173983200098	0.3943160656275763	2.6521162500894274E-79	mesenchymal cell proliferation
GO:0036315	16515	18	18	1	1231	5	4	false	0.07111647911041052	0.3943160656275763	1.7215981902781952E-40	cellular response to sterol
GO:0097733	16515	98	18	2	1051	5	2	false	0.07142005968562949	0.3943160656275763	7.674605890346248E-141	photoreceptor cell cilium
GO:0040018	16515	30	18	1	1634	4	4	false	0.07150541006124249	0.3943160656275763	1.3880898739316722E-64	positive regulation of multicellular organism growth
GO:0090183	16515	47	18	1	1898	3	2	false	0.07250156319442196	0.39724552386539	3.820691252598159E-95	regulation of kidney development
GO:1905209	16515	26	18	1	1735	5	4	false	0.07279712451778309	0.39724552386539	2.9213666696076076E-58	positive regulation of cardiocyte differentiation
GO:0050896	16515	7281	18	13	13878	18	1	false	0.07281964596481197	0.39724552386539	0.0	response to stimulus
GO:0032101	16515	863	18	5	4678	13	2	false	0.07413159224892762	0.4025680484754863	0.0	regulation of response to external stimulus
GO:0060972	16515	22	18	1	296	1	1	false	0.07432432432431776	0.4025680484754863	1.071006672680729E-33	left/right pattern formation
GO:0070997	16515	322	18	2	1921	3	1	false	0.07472617502212141	0.403031517977062	0.0	neuron death
GO:0007275	16515	4343	18	7	6284	7	2	false	0.07520147935719039	0.403031517977062	0.0	multicellular organism development
GO:0005773	16515	3678	18	6	8452	8	2	false	0.07520430427430067	0.403031517977062	0.0	vacuole
GO:0036314	16515	27	18	1	1732	5	3	false	0.07563668589499081	0.40392644186728427	4.8378733198442814E-60	response to sterol
GO:0003700	16515	1187	18	4	2246	4	3	false	0.07782645294384623	0.41416734748438444	0.0	DNA-binding transcription factor activity
GO:0001775	16515	1263	18	4	12841	17	1	false	0.07858427309977847	0.4166614945459532	0.0	cell activation
GO:0043069	16515	808	18	3	1883	3	3	false	0.07884264811382032	0.4166614945459532	0.0	negative regulation of programmed cell death
GO:0070647	16515	1066	18	5	3764	9	1	false	0.07929821284442644	0.4176189617619967	0.0	protein modification by small protein conjugation or removal
GO:0090201	16515	21	18	1	261	1	4	false	0.08045977011493483	0.4183329897614482	2.0789839058085377E-31	negative regulation of release of cytochrome c from mitochondria
GO:0007548	16515	241	18	2	848	2	1	false	0.08052839099154319	0.4183329897614482	5.007512246222941E-219	sex differentiation
GO:0050794	16515	8239	18	14	12995	17	2	false	0.08065227183548973	0.4183329897614482	0.0	regulation of cellular process
GO:0007494	16515	9	18	1	111	1	1	false	0.08108108108107892	0.4183329897614482	1.9790082718869788E-13	midgut development
GO:0002053	16515	23	18	1	826	3	3	false	0.08132642986435917	0.4183329897614482	2.858908713528236E-45	positive regulation of mesenchymal cell proliferation
GO:0012506	16515	733	18	3	3955	6	2	false	0.08154354884983803	0.4183329897614482	0.0	vesicle membrane
GO:0031032	16515	180	18	2	629	2	1	false	0.08156714226406593	0.4183329897614482	8.131116937403788E-163	actomyosin structure organization
GO:0071867	16515	76	18	1	931	1	1	false	0.08163265306120245	0.4183329897614482	1.0050616737514447E-113	response to monoamine
GO:0010661	16515	27	18	1	635	2	3	false	0.0832956605976525	0.42313915420074566	4.032384138328311E-48	positive regulation of muscle cell apoptotic process
GO:0051098	16515	310	18	2	9563	15	2	false	0.08333175735924092	0.42313915420074566	0.0	regulation of binding
GO:0035774	16515	31	18	1	2136	6	4	false	0.08407456621843351	0.42313915420074566	6.199843901780296E-70	positive regulation of insulin secretion involved in cellular response to glucose stimulus
GO:0031401	16515	1143	18	5	3972	9	3	false	0.0842755374978559	0.42313915420074566	0.0	positive regulation of protein modification process
GO:0032092	16515	74	18	1	5916	7	3	false	0.08438232148978221	0.42313915420074566	3.877692255386247E-172	positive regulation of protein binding
GO:0030900	16515	345	18	2	4812	7	2	false	0.08464519727734796	0.42313915420074566	0.0	forebrain development
GO:0001570	16515	77	18	1	3517	4	2	false	0.08477536460943641	0.42313915420074566	2.9553402653488114E-160	vasculogenesis
GO:0031623	16515	102	18	3	336	4	2	false	0.0851700908676579	0.42313915420074566	5.6099763018674346E-89	receptor internalization
GO:1901700	16515	1487	18	5	3829	7	1	false	0.08522349723578511	0.42313915420074566	0.0	response to oxygen-containing compound
GO:0021536	16515	61	18	1	4812	7	2	false	0.0854835419068351	0.42313915420074566	1.7762348024453595E-141	diencephalon development
GO:0090184	16515	33	18	1	1856	5	4	false	0.08588453409006534	0.42313915420074566	1.584489751808521E-71	positive regulation of kidney development
GO:0043392	16515	44	18	1	1983	4	3	false	0.0859067008199937	0.42313915420074566	3.5572472078641656E-91	negative regulation of DNA binding
GO:0021532	16515	33	18	1	381	1	2	false	0.0866141732283474	0.4252476504953056	2.4428730174180486E-48	neural tube patterning
GO:0060688	16515	46	18	1	2979	6	3	false	0.08921678271837812	0.43661718102048713	1.2161537271015453E-102	regulation of morphogenesis of a branching structure
GO:0006606	16515	139	18	1	1549	1	5	false	0.08973531310517464	0.43774726457075575	2.1817441662206284E-202	protein import into nucleus
GO:1904037	16515	30	18	1	651	2	3	false	0.09010989010988564	0.43817013657267073	2.0460331940289215E-52	positive regulation of epithelial cell apoptotic process
GO:0050951	16515	18	18	1	388	2	1	false	0.09074562455046213	0.43985618014587063	2.405800472003254E-31	sensory perception of temperature stimulus
GO:0003143	16515	67	18	1	727	1	5	false	0.09215955983491737	0.44249359284280426	1.5928315844315961E-96	embryonic heart tube morphogenesis
GO:0051051	16515	394	18	2	7554	10	3	false	0.092551770339742	0.44249359284280426	0.0	negative regulation of transport
GO:0070374	16515	178	18	3	569	4	3	false	0.09297055558983175	0.44249359284280426	7.944332846595536E-153	positive regulation of ERK1 and ERK2 cascade
GO:0003084	16515	8	18	1	86	1	2	false	0.09302325581395404	0.44249359284280426	1.8846461363791226E-11	positive regulation of systemic arterial blood pressure
GO:0016020	16515	6329	18	9	10934	11	1	false	0.0930589727219908	0.44249359284280426	0.0	membrane
GO:0002715	16515	34	18	1	364	1	3	false	0.09340659340659865	0.44249359284280426	1.2122439412197427E-48	regulation of natural killer cell mediated immunity
GO:0022404	16515	84	18	1	6028	7	2	false	0.09360499582391318	0.44249359284280426	1.7304231273357668E-191	molting cycle process
GO:1903532	16515	345	18	2	5196	8	4	false	0.09433324885150858	0.44249359284280426	0.0	positive regulation of secretion by cell
GO:0033218	16515	372	18	2	9221	13	1	false	0.09444542339624219	0.44249359284280426	0.0	amide binding
GO:0043410	16515	494	18	3	1572	4	4	false	0.09460198189006797	0.44249359284280426	0.0	positive regulation of MAPK cascade
GO:0071310	16515	2428	18	7	3396	7	2	false	0.09525651250894464	0.44249359284280426	0.0	cellular response to organic substance
GO:0030054	16515	1821	18	4	10934	11	1	false	0.09525685815458809	0.44249359284280426	0.0	cell junction
GO:0043170	16515	7606	18	14	8995	14	1	false	0.09536058532686659	0.44249359284280426	0.0	macromolecule metabolic process
GO:0001101	16515	295	18	2	3829	7	1	false	0.0959646065312647	0.44249359284280426	0.0	response to acid chemical
GO:0010951	16515	211	18	2	679	2	3	false	0.09625034212209208	0.44249359284280426	5.491554832426463E-182	negative regulation of endopeptidase activity
GO:0090087	16515	662	18	3	2719	5	2	false	0.09655841706688942	0.44249359284280426	0.0	regulation of peptide transport
GO:0007212	16515	39	18	1	4620	12	3	false	0.09683544045769996	0.44249359284280426	2.8734169731776663E-97	dopamine receptor signaling pathway
GO:0001836	16515	57	18	1	584	1	2	false	0.09760273972601968	0.44249359284280426	1.4103475631336625E-80	release of cytochrome c from mitochondria
GO:0012505	16515	3456	18	6	10934	11	3	false	0.09772814332779786	0.44249359284280426	0.0	endomembrane system
GO:0045880	16515	33	18	1	1622	5	3	false	0.09778607402887583	0.44249359284280426	1.410375456998772E-69	positive regulation of smoothened signaling pathway
GO:0008173	16515	46	18	1	470	1	3	false	0.09787234042555278	0.44249359284280426	6.499623185894583E-65	RNA methyltransferase activity
GO:0007588	16515	50	18	1	1482	3	1	false	0.09790201730206569	0.44249359284280426	2.0123854274790447E-94	excretion
GO:0072164	16515	92	18	1	939	1	2	false	0.09797657081999016	0.44249359284280426	4.090042797844016E-130	mesonephric tubule development
GO:0045861	16515	306	18	2	2162	4	3	false	0.09854871549571001	0.4437607839777237	0.0	negative regulation of proteolysis
GO:0090199	16515	47	18	1	473	1	3	false	0.09936575052853445	0.4442154431805167	5.259694502148769E-66	regulation of release of cytochrome c from mitochondria
GO:0032880	16515	928	18	3	3765	5	2	false	0.09969932373020214	0.4442154431805167	0.0	regulation of protein localization
GO:0007164	16515	121	18	1	2361	2	1	false	0.09989303584378842	0.4442154431805167	1.3253297510371088E-206	establishment of tissue polarity
GO:0060537	16515	353	18	2	1798	3	1	false	0.10034033722812469	0.4442154431805167	0.0	muscle tissue development
GO:1901215	16515	195	18	2	990	3	3	false	0.10081631599906181	0.4442154431805167	1.4670388516124116E-212	negative regulation of neuron death
GO:0003206	16515	123	18	1	2372	2	3	false	0.10104174742161709	0.4442154431805167	2.20473724289279E-209	cardiac chamber morphogenesis
GO:0004197	16515	301	18	2	945	2	2	false	0.10122410546139687	0.4442154431805167	5.535961486480572E-256	cysteine-type endopeptidase activity
GO:0031341	16515	68	18	1	8932	14	2	false	0.10153640623329857	0.4442154431805167	6.934050837608667E-173	regulation of cell killing
GO:0043066	16515	795	18	3	1702	3	3	false	0.1017063403678804	0.4442154431805167	0.0	negative regulation of apoptotic process
GO:0021910	16515	7	18	1	134	2	2	false	0.10212097407698002	0.4442154431805167	7.618787103779974E-12	smoothened signaling pathway involved in ventral spinal cord patterning
GO:0009306	16515	519	18	2	2617	3	4	false	0.10228097101208898	0.4442154431805167	0.0	protein secretion
GO:0048608	16515	399	18	2	4990	7	3	false	0.10239026598262793	0.4442154431805167	0.0	reproductive structure development
GO:0016918	16515	14	18	1	136	1	2	false	0.1029411764705874	0.4442154431805167	2.3527723143100493E-19	retinal binding
GO:2000727	16515	16	18	1	155	1	5	false	0.10322580645161238	0.4442154431805167	4.200913612522425E-22	positive regulation of cardiac muscle cell differentiation
GO:0009595	16515	22	18	1	1425	7	2	false	0.10339949374890788	0.4442154431805167	5.465095528745518E-49	detection of biotic stimulus
GO:0050886	16515	53	18	1	1482	3	1	false	0.10356370539205223	0.4442154431805167	9.652545642762287E-99	endocrine process
GO:0021766	16515	75	18	1	4812	7	3	false	0.10419325688566869	0.4442154431805167	2.964444307706417E-167	hippocampus development
GO:0045597	16515	884	18	3	5910	8	4	false	0.10436948598033038	0.4442154431805167	0.0	positive regulation of cell differentiation
GO:0005623	16515	1465	18	4	11845	15	1	false	0.1044413512439525	0.4442154431805167	0.0	cell
GO:0032675	16515	128	18	2	636	3	2	false	0.10475566930539709	0.4442154431805167	5.0946188885024237E-138	regulation of interleukin-6 production
GO:0048745	16515	19	18	1	353	2	1	false	0.10489634303371657	0.4442154431805167	7.789873469095863E-32	smooth muscle tissue development
GO:0033993	16515	838	18	4	2958	7	1	false	0.10516412421551177	0.4442154431805167	0.0	response to lipid
GO:0002697	16515	365	18	2	1809	3	2	false	0.10554427940949625	0.4442154431805167	0.0	regulation of immune effector process
GO:0071214	16515	282	18	3	1117	5	2	false	0.10565439581560253	0.4442154431805167	2.9122699178312044E-273	cellular response to abiotic stimulus
GO:0019538	16515	5250	18	11	8935	14	3	false	0.10595405382494008	0.44424812650567164	0.0	protein metabolic process
GO:0065008	16515	3583	18	8	9584	14	1	false	0.1066608992844801	0.44460015376086337	0.0	regulation of biological quality
GO:0030858	16515	50	18	1	1356	3	3	false	0.10666647822821836	0.44460015376086337	1.850511598427569E-92	positive regulation of epithelial cell differentiation
GO:0048584	16515	2094	18	6	8465	14	3	false	0.1069143602342155	0.44460015376086337	0.0	positive regulation of response to stimulus
GO:0006026	16515	61	18	1	1639	3	4	false	0.10761271243082024	0.44628487280574497	1.2798889127033305E-112	aminoglycan catabolic process
GO:1901214	16515	294	18	2	1434	3	2	false	0.10866371749741413	0.4494189620409356	4.5470917E-315	regulation of neuron death
GO:0008544	16515	370	18	2	1798	3	1	false	0.1094519994130043	0.45145242034306926	0.0	epidermis development
GO:2001252	16515	165	18	1	1500	1	3	false	0.11000000000002341	0.4524864864865828	5.60016926961526E-225	positive regulation of chromosome organization
GO:0046622	16515	47	18	1	1623	4	4	false	0.11099782636618119	0.45461625117327964	6.603314221598174E-92	positive regulation of organ growth
GO:0071692	16515	525	18	2	2531	3	1	false	0.11111514154826545	0.45461625117327964	0.0	protein localization to extracellular region
GO:0001942	16515	81	18	1	4812	7	3	false	0.11211069142229313	0.45594166590132235	6.150348955631086E-178	hair follicle development
GO:0002716	16515	12	18	1	107	1	4	false	0.11214953271028326	0.45594166590132235	4.034239477619423E-16	negative regulation of natural killer cell mediated immunity
GO:0048730	16515	31	18	1	796	3	2	false	0.11247901023100672	0.45594166590132235	1.7527610237492222E-56	epidermis morphogenesis
GO:0006023	16515	100	18	1	4230	5	4	false	0.1127958921778224	0.45594166590132235	7.050440288974901E-205	aminoglycan biosynthetic process
GO:0009719	16515	1513	18	5	7281	13	1	false	0.1129369303842303	0.45594166590132235	0.0	response to endogenous stimulus
GO:0031400	16515	549	18	3	4015	9	3	false	0.1134983095705828	0.4562041621194304	0.0	negative regulation of protein modification process
GO:0043028	16515	42	18	1	1064	3	2	false	0.11391088736400118	0.4562041621194304	2.3562742914854442E-76	cysteine-type endopeptidase regulator activity involved in apoptotic process
GO:0051240	16515	1553	18	4	7916	10	3	false	0.114116347929767	0.4562041621194304	0.0	positive regulation of multicellular organismal process
GO:0006355	16515	1873	18	4	3216	4	4	false	0.11489612992796798	0.4562041621194304	0.0	regulation of transcription, DNA-templated
GO:0048519	16515	4686	18	9	13878	18	2	false	0.11512574990627604	0.4562041621194304	0.0	negative regulation of biological process
GO:0051246	16515	2575	18	7	6895	12	4	false	0.11531033679315927	0.4562041621194304	0.0	regulation of protein metabolic process
GO:0043412	16515	3949	18	10	7606	14	1	false	0.11533758334851421	0.4562041621194304	0.0	macromolecule modification
GO:0016323	16515	205	18	2	2390	7	1	false	0.11539987018132766	0.4562041621194304	5.96525622877435E-303	basolateral plasma membrane
GO:0035050	16515	75	18	1	1861	3	4	false	0.11615559323301552	0.4568600220294066	6.607598693539154E-136	embryonic heart tube development
GO:2000648	16515	35	18	1	866	3	3	false	0.11654200615266011	0.4568600220294066	3.188152731995689E-63	positive regulation of stem cell proliferation
GO:0034122	16515	30	18	1	1221	5	3	false	0.11714237890526714	0.4568600220294066	9.509891821240381E-61	negative regulation of toll-like receptor signaling pathway
GO:0048565	16515	111	18	1	946	1	2	false	0.11733615221990099	0.4568600220294066	6.934623114352683E-148	digestive tract development
GO:2000826	16515	24	18	1	397	2	2	false	0.11739561865504758	0.4568600220294066	5.367862018032671E-39	regulation of heart morphogenesis
GO:0061900	16515	39	18	1	1270	4	2	false	0.11742381885900406	0.4568600220294066	3.2902998999306704E-75	glial cell activation
GO:0034708	16515	101	18	1	10545	13	2	false	0.11766697019417044	0.4568600220294066	7.165847233616036E-247	methyltransferase complex
GO:1990939	16515	39	18	1	329	1	2	false	0.11854103343464939	0.45908257732197555	1.4376550021646726E-51	ATP-dependent microtubule motor activity
GO:0043197	16515	193	18	2	895	3	3	false	0.1191262634827561	0.45959216404486736	7.061890989770185E-202	dendritic spine
GO:0050900	16515	399	18	2	3206	5	2	false	0.1196834386087862	0.45959216404486736	0.0	leukocyte migration
GO:0072562	16515	126	18	1	10934	11	2	false	0.11975524347040459	0.45959216404486736	6.353008162758529E-298	blood microparticle
GO:0021549	16515	87	18	1	4812	7	2	false	0.11996806987769205	0.45959216404486736	2.000632996655881E-188	cerebellum development
GO:0048260	16515	48	18	2	302	4	3	false	0.12018244499990619	0.45959216404486736	5.863368659221117E-57	positive regulation of receptor-mediated endocytosis
GO:0072091	16515	58	18	1	1384	3	2	false	0.12061090824860529	0.45986000757544643	5.144232473487553E-104	regulation of stem cell proliferation
GO:1903524	16515	58	18	1	1829	4	3	false	0.12103272977561469	0.45986000757544643	3.6262618824632584E-111	positive regulation of blood circulation
GO:0034390	16515	24	18	2	68	2	1	false	0.12115891132572537	0.45986000757544643	6.650389971144578E-19	smooth muscle cell apoptotic process
GO:0032695	16515	11	18	1	261	3	3	false	0.12163015611291399	0.4605002427956594	1.290864399209122E-19	negative regulation of interleukin-12 production
GO:0032963	16515	87	18	1	9406	14	1	false	0.12206682743862857	0.46100672794439873	6.469183581600734E-214	collagen metabolic process
GO:0090239	16515	12	18	1	97	1	2	false	0.12371134020618486	0.46564685314675913	1.4028055568932078E-15	regulation of histone H4 acetylation
GO:0040014	16515	62	18	1	2833	6	3	false	0.12443540803464007	0.46564685314675913	5.631406004022598E-129	regulation of multicellular organism growth
GO:0033043	16515	1180	18	3	5370	6	2	false	0.12448945973056635	0.46564685314675913	0.0	regulation of organelle organization
GO:1905269	16515	97	18	1	775	1	3	false	0.12516129032258938	0.46564685314675913	2.7899139294400806E-126	positive regulation of chromatin organization
GO:0048873	16515	25	18	1	387	2	2	false	0.12518241822974305	0.46564685314675913	6.9481959580559135E-40	homeostasis of number of cells within a tissue
GO:0098588	16515	1881	18	4	3159	4	1	false	0.12554391995350758	0.46564685314675913	0.0	bounding membrane of organelle
GO:0098794	16515	620	18	2	10934	11	2	false	0.12582859807867366	0.46564685314675913	0.0	postsynapse
GO:0010656	16515	36	18	1	819	3	3	false	0.12630412146192552	0.46564685314675913	1.0747850306933703E-63	negative regulation of muscle cell apoptotic process
GO:0006928	16515	2076	18	5	12841	17	1	false	0.12644642048988192	0.46564685314675913	0.0	movement of cell or subcellular component
GO:0032570	16515	37	18	1	1114	4	3	false	0.12654302169494663	0.46564685314675913	4.639903354646732E-70	response to progesterone
GO:0019208	16515	87	18	1	1324	2	3	false	0.12714854320384747	0.46564685314675913	9.425610106576136E-139	phosphatase regulator activity
GO:0002237	16515	312	18	2	3436	7	3	false	0.12722306429858318	0.46564685314675913	0.0	response to molecule of bacterial origin
GO:0001909	16515	91	18	1	715	1	2	false	0.12727272727270159	0.46564685314675913	9.740601253182101E-118	leukocyte mediated cytotoxicity
GO:0022037	16515	93	18	1	4812	7	2	false	0.12776577235211153	0.46595206860014454	9.898357943540529E-199	metencephalon development
GO:0045824	16515	45	18	1	1007	3	6	false	0.12828166691794918	0.46595206860014454	2.3707211901026598E-79	negative regulation of innate immune response
GO:0071868	16515	72	18	1	561	1	2	false	0.12834224598930918	0.46595206860014454	8.516242554002142E-93	cellular response to monoamine stimulus
GO:1901863	16515	64	18	1	1424	3	3	false	0.12894886844365225	0.46595206860014454	7.997790317197815E-113	positive regulation of muscle tissue development
GO:0035809	16515	22	18	1	490	3	2	false	0.1289884997547169	0.46595206860014454	1.1864613016725752E-38	regulation of urine volume
GO:0045879	16515	28	18	1	1231	6	3	false	0.12919301770647898	0.46595206860014454	1.2338924830045709E-57	negative regulation of smoothened signaling pathway
GO:0001755	16515	49	18	1	377	1	2	false	0.1299734748010661	0.46765869656553816	9.125292184969602E-63	neural crest cell migration
GO:0048729	16515	682	18	2	3010	3	2	false	0.13065332524408213	0.4684531425301747	0.0	tissue morphogenesis
GO:0001817	16515	632	18	3	2817	6	2	false	0.13080984597590292	0.4684531425301747	0.0	regulation of cytokine production
GO:0010466	16515	216	18	2	1296	4	4	false	0.1316757592861599	0.469204309449636	8.520861559114194E-253	negative regulation of peptidase activity
GO:0002285	16515	141	18	1	1069	1	2	false	0.13189897100087575	0.469204309449636	2.457516215213807E-180	lymphocyte activation involved in immune response
GO:0035812	16515	19	18	1	144	1	3	false	0.13194444444444428	0.469204309449636	4.126240179739099E-24	renal sodium excretion
GO:0110110	16515	65	18	1	2323	5	4	false	0.13239958572708788	0.46972533677535605	3.278280421004405E-128	positive regulation of animal organ morphogenesis
GO:0044325	16515	119	18	1	5904	7	1	false	0.13290376276042482	0.47003200683187935	3.1604417993175626E-252	ion channel binding
GO:0008284	16515	816	18	3	4921	8	3	false	0.13310367604766096	0.47003200683187935	0.0	positive regulation of cell population proliferation
GO:0031821	16515	7	18	1	200	4	1	false	0.1337743941983271	0.4709329525786232	4.3784826718809126E-13	G protein-coupled serotonin receptor binding
GO:1901564	16515	6170	18	12	9003	14	2	false	0.133977640253971	0.4709329525786232	0.0	organonitrogen compound metabolic process
GO:0043177	16515	259	18	2	1120	3	1	false	0.13544029696835314	0.4741707836616998	3.2132812755151765E-262	organic acid binding
GO:0006954	16515	627	18	4	1379	5	1	false	0.13552187312275912	0.4741707836616998	0.0	inflammatory response
GO:0004864	16515	36	18	1	265	1	4	false	0.13584905660376215	0.47422537649294955	2.6038840058732095E-45	protein phosphatase inhibitor activity
GO:0035051	16515	125	18	1	3479	4	2	false	0.13621315714178564	0.47440829558306125	3.7340542486571004E-233	cardiocyte differentiation
GO:0021987	16515	100	18	1	4812	7	2	false	0.13678817251220957	0.474644755396458	1.5392265631335264E-210	cerebral cortex development
GO:0034391	16515	24	18	2	64	2	2	false	0.13690476190476022	0.474644755396458	3.989641208278836E-18	regulation of smooth muscle cell apoptotic process
GO:0042307	16515	40	18	1	291	1	6	false	0.13745704467353026	0.47467342182970645	3.77206203952659E-50	positive regulation of protein import into nucleus
GO:0005775	16515	163	18	1	6667	6	2	false	0.13806212813524837	0.47467342182970645	0.0	vacuolar lumen
GO:0006464	16515	3764	18	9	4687	9	2	false	0.13866691601018993	0.47467342182970645	0.0	cellular protein modification process
GO:0023014	16515	859	18	4	4966	12	2	false	0.13873303510131224	0.47467342182970645	0.0	signal transduction by protein phosphorylation
GO:0051443	16515	32	18	1	1084	5	4	false	0.13938269056366778	0.47467342182970645	3.16159177613148E-62	positive regulation of ubiquitin-protein transferase activity
GO:0051057	16515	65	18	1	1332	3	3	false	0.13946819808094402	0.47467342182970645	3.2580124883973136E-112	positive regulation of small GTPase mediated signal transduction
GO:0051247	16515	1579	18	5	5964	11	4	false	0.13950630883288712	0.47467342182970645	0.0	positive regulation of protein metabolic process
GO:0045746	16515	37	18	1	1248	5	3	false	0.1399153323319689	0.47467342182970645	6.499099746400272E-72	negative regulation of Notch signaling pathway
GO:0046824	16515	64	18	1	457	1	3	false	0.14004376367617816	0.47467342182970645	7.58723745937652E-80	positive regulation of nucleocytoplasmic transport
GO:0004869	16515	52	18	1	715	2	2	false	0.14025974025974552	0.47467342182970645	2.0333802876737935E-80	cysteine-type endopeptidase inhibitor activity
GO:0048870	16515	1451	18	5	2148	5	3	false	0.14034365297198942	0.47467342182970645	0.0	cell motility
GO:0061053	16515	79	18	1	1598	3	2	false	0.14118316707466133	0.476454058287438	5.253703582383439E-136	somite development
GO:0001067	16515	1507	18	4	2455	4	1	false	0.14176809103965274	0.47736954549192806	0.0	regulatory region nucleic acid binding
GO:0001911	16515	16	18	1	112	1	4	false	0.14285714285714463	0.47997477136550576	1.0508279063193633E-19	negative regulation of leukocyte mediated cytotoxicity
GO:0035066	16515	28	18	1	195	1	4	false	0.14358974358975052	0.4804557065950822	1.7687230241342137E-34	positive regulation of histone acetylation
GO:0061458	16515	403	18	2	4127	7	1	false	0.14377291021032557	0.4804557065950822	0.0	reproductive system development
GO:1901985	16515	39	18	1	1273	5	3	false	0.14429178779199264	0.4804557065950822	2.9968386619253813E-75	positive regulation of protein acetylation
GO:0061572	16515	147	18	2	385	2	1	false	0.14517045454545172	0.4804557065950822	1.57468648819635E-110	actin filament bundle organization
GO:0005576	16515	681	18	2	10934	11	1	false	0.14685057487086392	0.4804557065950822	0.0	extracellular region
GO:0003279	16515	108	18	1	4812	7	2	false	0.14700142316051745	0.4804557065950822	9.043513057109764E-224	cardiac septum development
GO:0045211	16515	263	18	2	683	2	2	false	0.14792853677288484	0.4804557065950822	6.417651019588943E-197	postsynaptic membrane
GO:0030534	16515	120	18	1	6056	8	2	false	0.14803141716780652	0.4804557065950822	3.009697545721707E-255	adult behavior
GO:2000278	16515	103	18	1	2623	4	3	false	0.1481397382808974	0.4804557065950822	5.506077260194882E-188	regulation of DNA biosynthetic process
GO:0001992	16515	4	18	1	27	1	1	false	0.1481481481481481	0.4804557065950822	5.6980056980056985E-5	regulation of systemic arterial blood pressure by vasopressin
GO:0007610	16515	528	18	2	13878	18	1	false	0.1482727732748731	0.4804557065950822	0.0	behavior
GO:0030855	16515	625	18	2	3506	4	2	false	0.1482855019943509	0.4804557065950822	0.0	epithelial cell differentiation
GO:2000179	16515	46	18	1	883	3	3	false	0.14844439118331393	0.4804557065950822	5.551464557491832E-78	positive regulation of neural precursor cell proliferation
GO:0055001	16515	154	18	1	1990	2	2	false	0.14882102821803847	0.4804557065950822	1.2776158936605442E-234	muscle cell development
GO:1904035	16515	68	18	1	1298	3	2	false	0.14918391649238585	0.4804557065950822	2.9345105623182626E-115	regulation of epithelial cell apoptotic process
GO:1904019	16515	89	18	1	1695	3	1	false	0.14947932538324385	0.4804557065950822	6.9644082700204E-151	epithelial cell apoptotic process
GO:1901861	16515	127	18	1	2417	3	2	false	0.1495543194441382	0.4804557065950822	1.8459506870194905E-215	regulation of muscle tissue development
GO:0031347	16515	579	18	3	1998	5	2	false	0.1495694695868922	0.4804557065950822	0.0	regulation of defense response
GO:0005930	16515	160	18	1	10934	11	4	false	0.1497542788865394	0.4804557065950822	0.0	axoneme
GO:0048523	16515	4164	18	8	12864	17	3	false	0.15022204797467395	0.4804557065950822	0.0	negative regulation of cellular process
GO:0001906	16515	125	18	1	13878	18	1	false	0.15037648663351488	0.4804557065950822	5.33544237147986E-309	cell killing
GO:0072376	16515	100	18	1	9237	15	2	false	0.15074887293790273	0.4804557065950822	4.471804442498979E-239	protein activation cascade
GO:2000177	16515	74	18	1	1393	3	2	false	0.15115479628492864	0.4804557065950822	5.302376546426607E-125	regulation of neural precursor cell proliferation
GO:0060993	16515	83	18	1	1055	2	2	false	0.15122530284099972	0.4804557065950822	1.2735649868107214E-125	kidney morphogenesis
GO:0140110	16515	1582	18	4	11969	16	1	false	0.15131572041154662	0.4804557065950822	0.0	transcription regulator activity
GO:0035264	16515	140	18	1	6038	7	2	false	0.1515119366891752	0.4804557065950822	3.2312912996277642E-288	multicellular organism growth
GO:0046579	16515	58	18	1	382	1	3	false	0.1518324607329814	0.4804557065950822	3.916408603370906E-70	positive regulation of Ras protein signal transduction
GO:0042562	16515	116	18	1	9221	13	1	false	0.15183915563221717	0.4804557065950822	8.546997155801766E-270	hormone binding
GO:0061326	16515	86	18	1	1599	3	3	false	0.15291882830769377	0.4828681673948338	7.31522822973402E-145	renal tubule development
GO:0048636	16515	63	18	1	1926	5	4	false	0.15334498192805698	0.483211309512428	6.443416809861883E-120	positive regulation of muscle organ development
GO:0005615	16515	165	18	1	10934	11	2	false	0.15408663186850366	0.48324571348396167	0.0	extracellular space
GO:0007420	16515	659	18	3	3235	7	3	false	0.15426118125454474	0.48324571348396167	0.0	brain development
GO:0031016	16515	74	18	1	3125	7	1	false	0.1545763027876641	0.48324571348396167	1.9010619176772463E-151	pancreas development
GO:0035025	16515	26	18	1	168	1	3	false	0.1547619047619075	0.48324571348396167	4.303185854977505E-31	positive regulation of Rho protein signal transduction
GO:0021761	16515	98	18	1	4127	7	2	false	0.1549434350723872	0.48324571348396167	1.4007045837902847E-200	limbic system development
GO:0070372	16515	255	18	3	672	4	2	false	0.15566928592045548	0.4842263599075537	5.905378215225624E-193	regulation of ERK1 and ERK2 cascade
GO:0061178	16515	53	18	1	4098	13	4	false	0.1558941631765449	0.4842263599075537	2.0477404353042915E-122	regulation of insulin secretion involved in cellular response to glucose stimulus
GO:0090659	16515	27	18	1	172	1	1	false	0.15697674418604712	0.48657289002556264	4.1054447923839743E-32	walking behavior
GO:0002064	16515	183	18	1	2232	2	2	false	0.1572899948428103	0.48657289002556264	4.0227967376985776E-274	epithelial cell development
GO:1903351	16515	58	18	1	368	1	3	false	0.15760869565216976	0.48657289002556264	4.1035024045483337E-69	cellular response to dopamine
GO:2000112	16515	2359	18	4	3737	4	3	false	0.15863964345324377	0.4878855511534427	0.0	regulation of cellular macromolecule biosynthetic process
GO:0002793	16515	253	18	2	634	2	3	false	0.15886495133595738	0.4878855511534427	1.938952191277264E-184	positive regulation of peptide secretion
GO:0042306	16515	59	18	1	371	1	5	false	0.1590296495956854	0.4878855511534427	4.637881917241569E-70	regulation of protein import into nucleus
GO:1901136	16515	149	18	1	2652	3	2	false	0.15931610967362747	0.4878855511534427	2.035432341861235E-248	carbohydrate derivative catabolic process
GO:0019229	16515	50	18	1	313	1	3	false	0.15974440894568062	0.48803559440082944	3.1842771186948777E-59	regulation of vasoconstriction
GO:0008637	16515	114	18	1	2020	3	2	false	0.16000641367017995	0.48803559440082944	1.0159533885014466E-189	apoptotic mitochondrial changes
GO:0006956	16515	77	18	1	1352	3	4	false	0.16142442761610884	0.49089736238532244	1.083572668823977E-127	complement activation
GO:0019827	16515	150	18	1	6028	7	2	false	0.16178441929200169	0.49089736238532244	3.489496674595408E-304	stem cell population maintenance
GO:0051239	16515	2782	18	6	10089	14	2	false	0.16224318126866177	0.49089736238532244	0.0	regulation of multicellular organismal process
GO:1900182	16515	78	18	1	480	1	3	false	0.16250000000001327	0.49089736238532244	6.216796761587537E-92	positive regulation of protein localization to nucleus
GO:0098805	16515	1574	18	4	6329	9	1	false	0.1631499227542016	0.49089736238532244	0.0	whole membrane
GO:0050728	16515	118	18	2	789	5	4	false	0.1635017726800814	0.49089736238532244	6.596306551690893E-144	negative regulation of inflammatory response
GO:0043588	16515	330	18	2	3125	7	1	false	0.16360014645594062	0.49089736238532244	0.0	skin development
GO:0010033	16515	2958	18	7	3829	7	1	false	0.16394091540051547	0.49089736238532244	0.0	response to organic substance
GO:0061180	16515	67	18	1	1153	3	2	false	0.1645283153104179	0.49089736238532244	1.8564377412305345E-110	mammary gland epithelium development
GO:0051451	16515	13	18	1	79	1	1	false	0.16455696202531447	0.49089736238532244	3.788931645317619E-15	myoblast migration
GO:2000725	16515	31	18	1	188	1	4	false	0.16489361702127103	0.49089736238532244	3.577909791811532E-36	regulation of cardiac muscle cell differentiation
GO:0090189	16515	21	18	1	244	2	5	false	0.16504756122239025	0.49089736238532244	9.075412016651752E-31	regulation of branching involved in ureteric bud morphogenesis
GO:0061213	16515	18	18	1	109	1	3	false	0.16513761467889954	0.49089736238532244	5.995055981629603E-21	positive regulation of mesonephros development
GO:0072006	16515	124	18	1	4812	7	2	false	0.16711754624018094	0.49347476717526007	1.8353490589119805E-249	nephron development
GO:0051347	16515	662	18	2	3461	4	3	false	0.1674545675917682	0.49347476717526007	0.0	positive regulation of transferase activity
GO:0001963	16515	59	18	1	673	2	1	false	0.16776781292011755	0.49347476717526007	2.6712929015353287E-86	synaptic transmission, dopaminergic
GO:0008233	16515	1074	18	3	5075	7	3	false	0.16846784209995574	0.49347476717526007	0.0	peptidase activity
GO:0004888	16515	596	18	5	850	5	1	false	0.1686358200798686	0.49347476717526007	2.4718895390397115E-224	transmembrane signaling receptor activity
GO:0051046	16515	692	18	3	2270	5	2	false	0.16931789908152584	0.49347476717526007	0.0	regulation of secretion
GO:0035592	16515	519	18	2	1984	3	2	false	0.16935087447784025	0.49347476717526007	0.0	establishment of protein localization to extracellular region
GO:0030286	16515	125	18	1	1406	2	2	false	0.16996299539843793	0.49347476717526007	1.75567786421969E-182	dynein complex
GO:0018105	16515	286	18	2	1867	5	2	false	0.17049700686121666	0.49347476717526007	0.0	peptidyl-serine phosphorylation
GO:0002920	16515	82	18	1	919	2	2	false	0.17058183447484554	0.49347476717526007	2.0097235322283468E-119	regulation of humoral immune response
GO:0032635	16515	133	18	2	686	4	1	false	0.17100563964776103	0.49347476717526007	7.8600181687672175E-146	interleukin-6 production
GO:0050789	16515	8917	18	14	13878	18	2	false	0.17125955088885383	0.49347476717526007	0.0	regulation of biological process
GO:0030036	16515	629	18	2	1519	2	2	false	0.17130922240118845	0.49347476717526007	0.0	actin cytoskeleton organization
GO:0032515	16515	52	18	1	303	1	4	false	0.17161716171616903	0.49347476717526007	7.764069214018271E-60	negative regulation of phosphoprotein phosphatase activity
GO:0090190	16515	17	18	1	99	1	5	false	0.1717171717171684	0.49347476717526007	1.811721566748032E-19	positive regulation of branching involved in ureteric bud morphogenesis
GO:0035265	16515	161	18	1	6038	7	2	false	0.1724453848872387	0.49347476717526007	1.235E-321	organ growth
GO:0052547	16515	399	18	2	2049	4	3	false	0.17260408352789414	0.49347476717526007	0.0	regulation of peptidase activity
GO:0042063	16515	251	18	1	1450	1	1	false	0.1731034482757447	0.49347476717526007	2.491742644619081E-289	gliogenesis
GO:0006351	16515	2161	18	4	4421	5	3	false	0.17367645923375052	0.49347476717526007	0.0	transcription, DNA-templated
GO:0032717	16515	17	18	1	276	3	3	false	0.17422780646837738	0.49347476717526007	1.8793639951260207E-27	negative regulation of interleukin-8 production
GO:0030902	16515	130	18	1	4812	7	2	false	0.17455553064365406	0.49347476717526007	7.447499875037976E-259	hindbrain development
GO:0048754	16515	137	18	1	782	1	3	false	0.1751918158568108	0.49347476717526007	6.838383379165373E-157	branching morphogenesis of an epithelial tube
GO:0046620	16515	89	18	1	2816	6	3	false	0.17540760590216264	0.49347476717526007	6.467795446309579E-171	regulation of organ growth
GO:0060041	16515	131	18	1	4812	7	2	false	0.17578964240903588	0.49347476717526007	2.0837729253052162E-260	retina development in camera-type eye
GO:0048741	16515	31	18	1	176	1	3	false	0.17613636363636873	0.49347476717526007	3.3438988061984065E-35	skeletal muscle fiber development
GO:0060627	16515	492	18	2	8986	14	3	false	0.17664840847864427	0.49347476717526007	0.0	regulation of vesicle-mediated transport
GO:0097435	16515	629	18	2	6509	8	1	false	0.1768668454873243	0.49347476717526007	0.0	supramolecular fiber organization
GO:0097730	16515	128	18	2	647	4	1	false	0.17700272982856857	0.49347476717526007	4.413551942134972E-139	non-motile cilium
GO:0007417	16515	893	18	3	4127	7	2	false	0.17716631492700985	0.49347476717526007	0.0	central nervous system development
GO:0070986	16515	14	18	1	79	1	2	false	0.17721518987341572	0.49347476717526007	8.037127732491825E-16	left/right axis specification
GO:0007517	16515	357	18	2	3218	7	2	false	0.17730126694628312	0.49347476717526007	0.0	muscle organ development
GO:0002707	16515	35	18	1	197	1	3	false	0.17766497461927896	0.49347476717526007	1.2696657427234374E-39	negative regulation of lymphocyte mediated immunity
GO:0002286	16515	83	18	1	467	1	2	false	0.17773019271945076	0.49347476717526007	2.5839109326453715E-94	T cell activation involved in immune response
GO:0014904	16515	34	18	1	191	1	2	false	0.17801047120419847	0.49347476717526007	1.872938208890535E-38	myotube cell development
GO:0035270	16515	114	18	1	4127	7	1	false	0.17817378316751623	0.49347476717526007	8.076355504981493E-226	endocrine system development
GO:0021915	16515	148	18	1	3091	4	4	false	0.1782823774357238	0.49347476717526007	2.6684688097698462E-257	neural tube development
GO:0060548	16515	893	18	3	4730	8	3	false	0.17879827431626652	0.49347476717526007	0.0	negative regulation of cell death
GO:0051169	16515	335	18	1	1873	1	1	false	0.17885744794436112	0.49347476717526007	0.0	nuclear transport
GO:0002790	16515	542	18	2	2726	4	2	false	0.17888606796893142	0.49347476717526007	0.0	peptide secretion
GO:0072089	16515	103	18	1	1620	3	2	false	0.1789737657560733	0.49347476717526007	7.155390752718964E-166	stem cell proliferation
GO:0030660	16515	103	18	1	2133	4	3	false	0.17972651130794196	0.4946541595129976	1.5732936989940488E-178	Golgi-associated vesicle membrane
GO:0062149	16515	20	18	1	111	1	2	false	0.18018018018017515	0.4950076430220696	1.865783188385932E-22	detection of stimulus involved in sensory perception of pain
GO:0009968	16515	1148	18	5	4789	13	5	false	0.18061125983964693	0.49529790536205875	0.0	negative regulation of signal transduction
GO:0009607	16515	1277	18	4	7281	13	1	false	0.18097254954159825	0.4953820894468988	0.0	response to biotic stimulus
GO:0046545	16515	88	18	2	206	2	2	false	0.18129291972531053	0.4953820894468988	1.551620682827874E-60	development of primary female sexual characteristics
GO:0048634	16515	127	18	1	1958	3	2	false	0.18232489397900778	0.49730911941944417	1.7096404783381206E-203	regulation of muscle organ development
GO:0021510	16515	92	18	1	3231	7	2	false	0.18323398086254078	0.4988946670353973	6.365220888713694E-181	spinal cord development
GO:0080009	16515	14	18	1	76	1	2	false	0.18421052631578724	0.49970445784682627	1.455054999903223E-15	mRNA methylation
GO:1903350	16515	59	18	1	897	3	2	false	0.1848223461018736	0.49970445784682627	5.946930476854049E-94	response to dopamine
GO:0001763	16515	178	18	1	6187	7	2	false	0.18489995126460904	0.49970445784682627	0.0	morphogenesis of a branching structure
GO:0006807	16515	8339	18	14	9406	14	1	false	0.18509207718153015	0.49970445784682627	0.0	nitrogen compound metabolic process
GO:0045777	16515	28	18	1	151	1	1	false	0.18543046357615126	0.49970445784682627	4.292542697492739E-31	positive regulation of blood pressure
GO:0098727	16515	152	18	1	5265	7	1	false	0.1855013263360426	0.49970445784682627	2.6363022388989494E-298	maintenance of cell number
GO:0008585	16515	84	18	2	194	2	2	false	0.18620800170930013	0.499781085814363	3.960209381411077E-57	female gonad development
GO:0051898	16515	46	18	1	693	3	3	false	0.18645957713482758	0.499781085814363	5.37208781207859E-73	negative regulation of protein kinase B signaling
GO:0032504	16515	704	18	2	6150	7	2	false	0.1865668021099454	0.499781085814363	0.0	multicellular organism reproduction
GO:0009798	16515	71	18	1	379	1	1	false	0.18733509234830262	0.499781085814363	7.743003750461752E-79	axis specification
GO:0003014	16515	99	18	1	1482	3	1	false	0.18743348009744523	0.499781085814363	3.237303309725613E-157	renal system process
GO:2000758	16515	30	18	1	160	1	3	false	0.18750000000000083	0.499781085814363	3.6382872994142285E-33	positive regulation of peptidyl-lysine acetylation
GO:0017145	16515	122	18	1	649	1	1	false	0.1879815100153689	0.49979933626470024	1.515820243281184E-135	stem cell division
GO:0055123	16515	121	18	1	4127	7	1	false	0.18816361345576427	0.49979933626470024	1.5414962538055072E-236	digestive system development
GO:0051100	16515	138	18	1	9298	14	3	false	0.18900356034929655	0.5010060792181552	4.425245646025E-311	negative regulation of binding
GO:0051099	16515	151	18	1	9431	13	3	false	0.18938523445199174	0.5010060792181552	0.0	positive regulation of binding
GO:0006793	16515	3009	18	6	8863	12	1	false	0.19015497465173908	0.5010060792181552	0.0	phosphorus metabolic process
GO:0017046	16515	39	18	1	390	2	2	false	0.19023136246787511	0.5010060792181552	1.2936076518795873E-54	peptide hormone binding
GO:0051101	16515	106	18	1	2064	4	2	false	0.19026380669388548	0.5010060792181552	7.78922516012419E-181	regulation of DNA binding
GO:0061217	16515	22	18	1	115	1	2	false	0.19130434782608852	0.5028760231283363	4.445030744571448E-24	regulation of mesonephros development
GO:0008020	16515	8	18	1	194	5	3	false	0.1916903986662798	0.5030220461553065	2.326012410680955E-14	G protein-coupled photoreceptor activity
GO:0035615	16515	10	18	1	52	1	2	false	0.19230769230769326	0.5037733350986389	6.321102838362003E-11	clathrin adaptor activity
GO:0060413	16515	16	18	1	83	1	3	false	0.19277108433734974	0.5038066865276519	1.9340330880746653E-17	atrial septum morphogenesis
GO:0003283	16515	22	18	1	114	1	2	false	0.1929824561403555	0.5038066865276519	5.496543393824805E-24	atrial septum development
GO:0043393	16515	180	18	1	5929	7	2	false	0.19419898413121914	0.5059703534457228	0.0	regulation of protein binding
GO:0098773	16515	82	18	1	1180	3	3	false	0.19447612139668058	0.5059703534457228	1.0817761213091936E-128	skin epidermis development
GO:0019212	16515	38	18	1	369	2	2	false	0.19560798868855364	0.5066924699600157	1.0677256670130564E-52	phosphatase inhibitor activity
GO:0051091	16515	522	18	2	5712	9	4	false	0.1957401596916826	0.5066924699600157	0.0	positive regulation of DNA-binding transcription factor activity
GO:1900180	16515	122	18	1	623	1	2	false	0.19582664526482546	0.5066924699600157	3.835327168981204E-133	regulation of protein localization to nucleus
GO:0005875	16515	218	18	1	5104	5	2	false	0.19614818370907516	0.5066924699600157	0.0	microtubule associated complex
GO:0002433	16515	95	18	1	1350	3	3	false	0.19673892348500285	0.5066924699600157	1.2691724551982848E-148	immune response-regulating cell surface receptor signaling pathway involved in phagocytosis
GO:0098984	16515	348	18	2	1222	3	1	false	0.19689102270212408	0.5066924699600157	3.52185E-316	neuron to neuron synapse
GO:0001510	16515	69	18	1	350	1	2	false	0.19714285714287724	0.5066924699600157	6.525760733247133E-75	RNA methylation
GO:0046822	16515	107	18	1	542	1	2	false	0.19741697416970388	0.5066924699600157	2.6647664467630514E-116	regulation of nucleocytoplasmic transport
GO:1902275	16515	169	18	1	852	1	2	false	0.19835680751165646	0.5082475774961972	1.422025726435647E-183	regulation of chromatin organization
GO:0055025	16515	42	18	1	211	1	3	false	0.19905213270141975	0.5091720100362368	2.6862487010243232E-45	positive regulation of cardiac muscle tissue development
GO:2001141	16515	2128	18	4	3182	4	4	false	0.19983880120210998	0.5102445775408155	0.0	regulation of RNA biosynthetic process
GO:0021543	16515	151	18	1	4812	7	2	false	0.20014192693289543	0.5102445775408155	8.662352460769426E-291	pallium development
GO:0061061	16515	577	18	2	4812	7	1	false	0.2009041413838189	0.5113312762310575	0.0	muscle structure development
GO:0071869	16515	76	18	1	1724	5	3	false	0.20203590641992972	0.5127037759153977	1.0647700006700582E-134	response to catecholamine
GO:0032231	16515	94	18	1	881	2	3	false	0.2021179444845925	0.5127037759153977	2.779076391544994E-129	regulation of actin filament bundle assembly
GO:0003230	16515	33	18	1	163	1	1	false	0.2024539877300618	0.5127037759153977	2.801522452633138E-35	cardiac atrium development
GO:0036094	16515	1120	18	3	9221	13	1	false	0.2034349461340637	0.5135396309237442	0.0	small molecule binding
GO:0050710	16515	55	18	1	1480	6	6	false	0.20356823003892094	0.5135396309237442	1.5152965711923095E-101	negative regulation of cytokine secretion
GO:0016048	16515	17	18	1	308	4	3	false	0.20407717449416185	0.5135396309237442	2.760525867179504E-28	detection of temperature stimulus
GO:0051149	16515	79	18	1	1079	3	3	false	0.20413369034748047	0.5135396309237442	4.11391126963112E-122	positive regulation of muscle cell differentiation
GO:0120025	16515	1906	18	7	2390	7	2	false	0.20469346284961612	0.5139150580901551	0.0	plasma membrane bounded cell projection
GO:0023056	16515	1745	18	5	6990	13	3	false	0.20495823933030496	0.5139150580901551	0.0	positive regulation of signaling
GO:0048708	16515	68	18	1	917	3	2	false	0.20658382601816325	0.5171391171046784	1.147369286985088E-104	astrocyte differentiation
GO:0051928	16515	101	18	1	487	1	3	false	0.207392197125233	0.5178261666591005	2.4194230240450862E-107	positive regulation of calcium ion transport
GO:0035308	16515	57	18	1	765	3	4	false	0.20753873959398905	0.5178261666591005	1.4732190775661658E-87	negative regulation of protein dephosphorylation
GO:0048518	16515	5275	18	9	13878	18	2	false	0.2085343505225254	0.5194587258515281	0.0	positive regulation of biological process
GO:0042493	16515	892	18	3	3829	7	1	false	0.20891004165808924	0.5195442539274703	0.0	response to drug
GO:0002252	16515	1079	18	3	2527	4	1	false	0.21149342683568373	0.5237070876492108	0.0	immune effector process
GO:0002698	16515	97	18	1	1273	3	3	false	0.21177134368051567	0.5237070876492108	2.785809713506617E-148	negative regulation of immune effector process
GO:0048762	16515	193	18	1	3341	4	2	false	0.2118930800701691	0.5237070876492108	1.5265E-319	mesenchymal cell differentiation
GO:0043087	16515	437	18	2	1470	3	2	false	0.21240722508277884	0.5237070876492108	0.0	regulation of GTPase activity
GO:0003209	16515	27	18	1	127	1	2	false	0.2125984251968508	0.5237070876492108	3.3731551852670675E-28	cardiac atrium morphogenesis
GO:0010001	16515	193	18	1	3328	4	2	false	0.21264847579974527	0.5237070876492108	3.31335E-319	glial cell differentiation
GO:0022603	16515	970	18	2	3247	3	2	false	0.2143329425645649	0.5264528294110496	0.0	regulation of anatomical structure morphogenesis
GO:0003205	16515	163	18	1	4812	7	2	false	0.21445516046967858	0.5264528294110496	1.941581785080232E-308	cardiac chamber development
GO:0051147	16515	134	18	1	1727	3	2	false	0.2152943303292892	0.5269815381733689	6.357447046761983E-204	regulation of muscle cell differentiation
GO:0035065	16515	49	18	1	227	1	3	false	0.21585903083701036	0.5269815381733689	5.87038075618031E-51	regulation of histone acetylation
GO:0051094	16515	1228	18	3	7511	10	3	false	0.21587204028395468	0.5269815381733689	0.0	positive regulation of developmental process
GO:0060341	16515	720	18	2	4068	5	2	false	0.21632463938474658	0.5269815381733689	0.0	regulation of cellular localization
GO:0031253	16515	301	18	2	2390	7	2	false	0.21700747061242906	0.5269815381733689	0.0	cell projection membrane
GO:0007015	16515	385	18	2	825	2	2	false	0.21747572815542235	0.5269815381733689	1.0057800375768117E-246	actin filament organization
GO:0061371	16515	63	18	1	544	2	2	false	0.21839454013652637	0.5269815381733689	3.776168674861372E-84	determination of heart left/right asymmetry
GO:0042476	16515	111	18	1	957	2	1	false	0.21862908408858805	0.5269815381733689	1.7732295825885173E-148	odontogenesis
GO:0061333	16515	68	18	1	311	1	2	false	0.2186495176849062	0.5269815381733689	2.122177365655949E-70	renal tubule morphogenesis
GO:0032655	16515	50	18	1	633	3	2	false	0.2190602586636122	0.5269815381733689	1.8886664992297406E-75	regulation of interleukin-12 production
GO:0002066	16515	50	18	1	228	1	2	false	0.21929824561402828	0.5269815381733689	1.287364200916585E-51	columnar/cuboidal epithelial cell development
GO:1904591	16515	41	18	1	518	3	3	false	0.21954307778152124	0.5269815381733689	8.771103828212786E-62	positive regulation of protein import
GO:0006022	16515	148	18	1	8435	14	3	false	0.21965300935949605	0.5269815381733689	7.9E-323	aminoglycan metabolic process
GO:0014812	16515	79	18	1	1315	4	1	false	0.2197316599479206	0.5269815381733689	3.9347288395067554E-129	muscle cell migration
GO:0034504	16515	259	18	1	1178	1	1	false	0.2198641765703609	0.5269815381733689	1.18690245734131E-268	protein localization to nucleus
GO:0001649	16515	205	18	1	3385	4	2	false	0.22120325598147508	0.5293574773644734	0.0	osteoblast differentiation
GO:0045953	16515	12	18	1	54	1	4	false	0.22222222222222368	0.5309611023896773	2.915393342640733E-12	negative regulation of natural killer cell mediated cytotoxicity
GO:1904589	16515	61	18	1	758	3	2	false	0.22278720494496893	0.5313328789596669	1.328135883341833E-91	regulation of protein import
GO:0061351	16515	130	18	1	1612	3	1	false	0.2230760247406223	0.5313328789596669	1.497327342653147E-195	neural precursor cell proliferation
GO:0021513	16515	17	18	1	76	1	2	false	0.22368421052631282	0.5318206287999211	2.616175039487623E-17	spinal cord dorsal/ventral patterning
GO:0009451	16515	137	18	1	6011	11	2	false	0.22417000378908125	0.5318206287999211	4.598544785120546E-283	RNA modification
GO:1904950	16515	161	18	1	5789	9	3	false	0.2243290694412282	0.5318206287999211	1.192427E-318	negative regulation of establishment of protein localization
GO:0007600	16515	388	18	2	817	2	1	false	0.22523219814252135	0.533131268387119	1.1461051024118381E-244	sensory perception
GO:0032496	16515	298	18	2	1636	5	3	false	0.22646407326579018	0.5352147818486532	0.0	response to lipopolysaccharide
GO:0016741	16515	177	18	1	2841	4	1	false	0.22697959979744609	0.5354629890233585	5.1519296440650425E-287	transferase activity, transferring one-carbon groups
GO:0035811	16515	5	18	1	22	1	1	false	0.22727272727272643	0.5354629890233585	3.79737221842484E-5	negative regulation of urine volume
GO:0003341	16515	123	18	1	540	1	1	false	0.22777777777778568	0.5358234586982841	3.5535380468074474E-125	cilium movement
GO:1901983	16515	66	18	1	1792	7	2	false	0.23135747183947786	0.5434044323143291	3.482270762906054E-122	regulation of protein acetylation
GO:0010647	16515	1736	18	5	6661	13	3	false	0.23332460387055023	0.5471803499090562	0.0	positive regulation of cell communication
GO:0019787	16515	523	18	2	3955	7	2	false	0.23417632053060608	0.548332861303973	0.0	ubiquitin-like protein transferase activity
GO:0044309	16515	195	18	2	1047	5	1	false	0.23457441337542873	0.5484212859560714	8.065948461731084E-218	neuron spine
GO:0003008	16515	1482	18	3	6028	7	1	false	0.23493870566174224	0.548430536836153	0.0	system process
GO:0048522	16515	4621	18	8	12886	17	3	false	0.23551170316464165	0.5484807517452458	0.0	positive regulation of cellular process
GO:0060429	16515	1111	18	3	1798	3	1	false	0.23568095377226728	0.5484807517452458	0.0	epithelium development
GO:0032692	16515	24	18	1	280	3	3	false	0.23650388445005208	0.5488893742312514	3.173281971915699E-35	negative regulation of interleukin-1 production
GO:0018130	16515	3081	18	4	5741	5	2	false	0.23657781175801637	0.5488893742312514	0.0	heterocycle biosynthetic process
GO:0072088	16515	66	18	1	522	2	3	false	0.23709930063762627	0.549262002390361	1.7136924668240095E-85	nephron epithelium morphogenesis
GO:0019438	16515	3096	18	4	5759	5	2	false	0.23790848480918958	0.5501093127834563	0.0	aromatic compound biosynthetic process
GO:0032269	16515	939	18	3	5476	10	4	false	0.23818793503567523	0.5501093127834563	0.0	negative regulation of cellular protein metabolic process
GO:0090316	16515	149	18	1	1712	3	5	false	0.23916053704341145	0.550412266743806	4.6811711466212315E-219	positive regulation of intracellular protein transport
GO:0044093	16515	1894	18	4	11969	16	2	false	0.23947914258091735	0.550412266743806	0.0	positive regulation of molecular function
GO:0008238	16515	91	18	1	1042	3	1	false	0.2399913295755772	0.550412266743806	1.834185287485497E-133	exopeptidase activity
GO:0046887	16515	103	18	1	1928	5	5	false	0.240282970784561	0.550412266743806	6.832121506860093E-174	positive regulation of hormone secretion
GO:1903531	16515	166	18	1	4913	8	4	false	0.2405606476859968	0.550412266743806	2.6018477275E-314	negative regulation of secretion by cell
GO:0050714	16515	237	18	2	742	3	5	false	0.24057171524911103	0.550412266743806	4.3741097621203014E-201	positive regulation of protein secretion
GO:0040008	16515	601	18	2	8954	14	2	false	0.24109041570195683	0.550412266743806	0.0	regulation of growth
GO:0007187	16515	197	18	4	764	10	2	false	0.24166903508662677	0.550412266743806	1.2299375531879942E-188	G protein-coupled receptor signaling pathway, coupled to cyclic nucleotide second messenger
GO:0014033	16515	80	18	1	331	1	2	false	0.24169184290027368	0.550412266743806	6.212725131552667E-79	neural crest cell differentiation
GO:0014002	16515	30	18	1	124	1	2	false	0.2419354838709633	0.550412266743806	1.9150055719642584E-29	astrocyte development
GO:0002292	16515	57	18	1	235	1	2	false	0.2425531914893443	0.5509939663384806	4.743154000797135E-56	T cell differentiation involved in immune response
GO:0032691	16515	19	18	1	78	1	3	false	0.243589743589739	0.5518491660623359	1.4897300424654522E-18	negative regulation of interleukin-1 beta production
GO:0008235	16515	48	18	1	197	1	2	false	0.24365482233501298	0.5518491660623359	4.724660014924867E-47	metalloexopeptidase activity
GO:0033143	16515	73	18	1	2906	11	2	false	0.24447595404403488	0.5528861843313835	1.6818791622973826E-147	regulation of intracellular steroid hormone receptor signaling pathway
GO:0030029	16515	719	18	2	12841	17	1	false	0.2458931268249724	0.5547659163337437	0.0	actin filament-based process
GO:0021953	16515	154	18	1	1715	3	2	false	0.2460521420403938	0.5547659163337437	3.088916389076595E-224	central nervous system neuron differentiation
GO:0071482	16515	106	18	2	327	3	2	false	0.24640063038213586	0.5547659163337437	7.295561451263705E-89	cellular response to light stimulus
GO:0048863	16515	228	18	1	3328	4	1	false	0.24724114005856718	0.555836063765346	0.0	stem cell differentiation
GO:0009314	16515	401	18	3	1117	5	1	false	0.24890007848144619	0.5579429323837006	8.0802252E-316	response to radiation
GO:0034392	16515	7	18	1	53	2	3	false	0.24891146589259708	0.5579429323837006	6.487479035711417E-9	negative regulation of smooth muscle cell apoptotic process
GO:2000116	16515	224	18	2	448	2	2	false	0.24944071588372377	0.5582596536470077	3.651768513319454E-134	regulation of cysteine-type endopeptidase activity
GO:0001894	16515	206	18	2	631	3	2	false	0.2497863496278661	0.5582596536470077	2.3649600015097304E-172	tissue homeostasis
GO:0032088	16515	76	18	2	151	2	1	false	0.2516556291390583	0.5610237479724764	5.422089502503699E-45	negative regulation of NF-kappaB transcription factor activity
GO:0051054	16515	176	18	1	3125	5	4	false	0.25176032842654494	0.5610237479724764	2.4225960600807973E-293	positive regulation of DNA metabolic process
GO:0060765	16515	26	18	1	103	1	2	false	0.25242718446601525	0.5616873899960164	5.912520279788928E-25	regulation of androgen receptor signaling pathway
GO:0009953	16515	75	18	1	296	1	1	false	0.25337837837835586	0.5628531360117301	3.248146826939731E-72	dorsal/ventral pattern formation
GO:0055078	16515	45	18	1	639	4	2	false	0.25383952351737077	0.5628531360117301	3.3060588991384257E-70	sodium ion homeostasis
GO:0030674	16515	244	18	1	5953	7	2	false	0.25406051540082697	0.5628531360117301	0.0	protein-macromolecule adaptor activity
GO:0043202	16515	92	18	1	673	2	2	false	0.25489103516593087	0.5628708943150231	5.625240439250628E-116	lysosomal lumen
GO:0051047	16515	367	18	2	1869	5	3	false	0.2551687943071641	0.5628708943150231	0.0	positive regulation of secretion
GO:0043068	16515	611	18	2	1849	3	3	false	0.25529981923540923	0.5628708943150231	0.0	positive regulation of programmed cell death
GO:0003091	16515	33	18	1	129	1	2	false	0.2558139534883763	0.5628708943150231	1.7310377273664087E-31	renal water homeostasis
GO:0062207	16515	77	18	1	2909	11	2	false	0.2559176470867254	0.5628708943150231	7.840835829544592E-154	regulation of pattern recognition receptor signaling pathway
GO:0031325	16515	2641	18	5	9799	13	4	false	0.2574380175938092	0.5653977817861148	0.0	positive regulation of cellular metabolic process
GO:0002832	16515	78	18	1	2395	9	3	false	0.2580675716944427	0.5659637523327692	1.0439898542979646E-148	negative regulation of response to biotic stimulus
GO:0031058	16515	85	18	1	1460	5	4	false	0.2594320108133495	0.5676997392906382	3.654692538990567E-140	positive regulation of histone modification
GO:0004857	16515	323	18	2	1298	4	2	false	0.2596051370212117	0.5676997392906382	2.056087727E-315	enzyme inhibitor activity
GO:0050961	16515	13	18	1	50	1	3	false	0.25999999999999795	0.5677474892395938	2.8180086191194757E-12	detection of temperature stimulus involved in sensory perception
GO:0071870	16515	72	18	1	1226	5	4	false	0.2614921440043805	0.5701877409379185	2.1839617271424064E-118	cellular response to catecholamine stimulus
GO:0008152	16515	9406	18	14	13878	18	1	false	0.2623187428763145	0.5711718550182413	0.0	metabolic process
GO:0044853	16515	107	18	1	2506	7	2	false	0.2634848915351303	0.5720070315816284	2.4815403101400596E-191	plasma membrane raft
GO:0017038	16515	184	18	1	1899	3	1	false	0.2635490932738472	0.5720070315816284	1.2025741636577896E-261	protein import
GO:0097746	16515	124	18	1	470	1	3	false	0.2638297872341019	0.5720070315816284	3.9649276782733494E-117	regulation of blood vessel diameter
GO:0009611	16515	602	18	2	3575	6	1	false	0.2673344362663075	0.5787809558994594	0.0	response to wounding
GO:0007188	16515	179	18	4	248	4	4	false	0.2688494435351668	0.5791551889335047	3.677552451882899E-63	adenylate cyclase-modulating G protein-coupled receptor signaling pathway
GO:0010498	16515	456	18	2	878	2	2	false	0.2694524458250398	0.5791551889335047	3.558302174652053E-263	proteasomal protein catabolic process
GO:0006935	16515	556	18	2	3829	7	2	false	0.2700004650178901	0.5791551889335047	0.0	chemotaxis
GO:0032615	16515	52	18	1	686	4	1	false	0.2709657820790964	0.5791551889335047	1.901491863966612E-79	interleukin-12 production
GO:0051224	16515	158	18	1	2080	4	4	false	0.271118231139781	0.5791551889335047	4.6943965341896574E-242	negative regulation of protein transport
GO:0048639	16515	157	18	1	1570	3	4	false	0.27115493424948384	0.5791551889335047	6.59264865187081E-221	positive regulation of developmental growth
GO:0050715	16515	119	18	1	1943	5	6	false	0.2711903599018793	0.5791551889335047	1.0475597813170582E-193	positive regulation of cytokine secretion
GO:0097060	16515	356	18	2	2794	8	2	false	0.2712335821099326	0.5791551889335047	0.0	synaptic membrane
GO:0030662	16515	169	18	1	2223	4	4	false	0.2713023731885398	0.5791551889335047	6.97925402456573E-259	coated vesicle membrane
GO:0005886	16515	5537	18	9	6400	9	2	false	0.2713125162349467	0.5791551889335047	0.0	plasma membrane
GO:0010942	16515	661	18	2	5164	8	3	false	0.2731081097416681	0.581379079288889	0.0	positive regulation of cell death
GO:0003774	16515	129	18	1	1279	3	1	false	0.2732794160063135	0.581379079288889	6.497477883251854E-181	motor activity
GO:0000165	16515	840	18	4	2466	8	2	false	0.273500276459162	0.581379079288889	0.0	MAPK cascade
GO:0046631	16515	116	18	1	422	1	1	false	0.27488151658762633	0.5835002346532319	3.8716569327656174E-107	alpha-beta T cell activation
GO:0035150	16515	125	18	1	453	1	1	false	0.2759381898454234	0.5849274720678752	3.0594234342659497E-115	regulation of tube size
GO:0045907	16515	26	18	1	94	1	3	false	0.2765957446808576	0.5855058739975874	9.198163391717455E-24	positive regulation of vasoconstriction
GO:0043149	16515	95	18	2	180	2	2	false	0.27715704531343294	0.5858791985653402	1.4485413272251615E-53	stress fiber assembly
GO:0048143	16515	15	18	1	54	1	2	false	0.27777777777777934	0.5863769456002499	1.155491263851551E-13	astrocyte activation
GO:0070887	16515	2939	18	7	6418	12	2	false	0.27918402370903467	0.5885292023340039	0.0	cellular response to chemical stimulus
GO:0002449	16515	193	18	1	689	1	1	false	0.28011611030482836	0.5889655172408985	1.021259377279329E-176	lymphocyte mediated immunity
GO:0021904	16515	23	18	1	82	1	2	false	0.280487804878042	0.5889655172408985	7.54208519206392E-21	dorsal/ventral neural tube patterning
GO:0050769	16515	427	18	1	1522	1	4	false	0.2805519053874188	0.5889655172408985	0.0	positive regulation of neurogenesis
GO:0032388	16515	192	18	1	2425	4	3	false	0.28118780702809787	0.588974697110931	1.1465598292053087E-290	positive regulation of intracellular transport
GO:0010921	16515	151	18	1	1449	3	3	false	0.2813553585362927	0.588974697110931	1.358011525117124E-209	regulation of phosphatase activity
GO:0052548	16515	372	18	2	700	2	2	false	0.28206008583690756	0.588974697110931	2.511143867980143E-209	regulation of endopeptidase activity
GO:0007219	16515	167	18	1	2604	5	1	false	0.2822745915381013	0.588974697110931	1.341951331543353E-268	Notch signaling pathway
GO:0030104	16515	67	18	1	1045	5	1	false	0.282491149074231	0.588974697110931	1.6602343671158983E-107	water homeostasis
GO:0072073	16515	126	18	1	1195	3	2	false	0.28434995721645745	0.59083850931677	3.9316934228455044E-174	kidney epithelium development
GO:0010952	16515	184	18	1	1742	3	4	false	0.28473085917797103	0.59083850931677	2.2292095959096104E-254	positive regulation of peptidase activity
GO:1902532	16515	532	18	3	2835	10	3	false	0.28509936537759833	0.59083850931677	0.0	negative regulation of intracellular signal transduction
GO:0008033	16515	113	18	1	396	1	2	false	0.28535353535350577	0.59083850931677	3.3049377875602873E-102	tRNA processing
GO:0008593	16515	88	18	1	2930	11	2	false	0.2853918856909144	0.59083850931677	5.7159154998853845E-171	regulation of Notch signaling pathway
GO:0005502	16515	4	18	1	14	1	1	false	0.2857142857142856	0.59083850931677	9.990009990009992E-4	11-cis retinal binding
GO:0008217	16515	151	18	1	3645	8	2	false	0.2873790864165252	0.5934748568873153	3.075095269660697E-272	regulation of blood pressure
GO:0002065	16515	98	18	1	625	2	1	false	0.2892256410256382	0.5963098409150026	2.9335070117728777E-117	columnar/cuboidal epithelial cell differentiation
GO:0048638	16515	284	18	1	2635	3	3	false	0.2898399149338312	0.5963098409150026	0.0	regulation of developmental growth
GO:0007631	16515	83	18	1	528	2	1	false	0.2899344488528311	0.5963098409150026	3.757649788631988E-99	feeding behavior
GO:1903530	16515	650	18	2	8512	14	3	false	0.2904787458805037	0.5963098409150026	0.0	regulation of secretion by cell
GO:0050806	16515	144	18	1	2169	5	4	false	0.2909370567026533	0.5963098409150026	2.7009575900516226E-229	positive regulation of synaptic transmission
GO:0043065	16515	606	18	2	1697	3	3	false	0.2913710553912159	0.5963098409150026	0.0	positive regulation of apoptotic process
GO:0007498	16515	195	18	1	1798	3	1	false	0.29149442946173587	0.5963098409150026	2.9695785045830115E-267	mesoderm development
GO:0009799	16515	111	18	1	379	1	1	false	0.2928759894459482	0.5983318871634002	6.509980373257277E-99	specification of symmetry
GO:0030666	16515	151	18	1	2247	5	4	false	0.2940050482174491	0.5994375857512728	1.2112896445731883E-239	endocytic vesicle membrane
GO:0002431	16515	99	18	1	336	1	1	false	0.2946428571428836	0.5994375857512728	7.157604417712566E-88	Fc receptor mediated stimulatory signaling pathway
GO:0019902	16515	238	18	1	2163	3	1	false	0.2952288629164883	0.5994375857512728	0.0	phosphatase binding
GO:0050777	16515	120	18	1	2807	8	4	false	0.29529361343691896	0.5994375857512728	1.4355301535750663E-214	negative regulation of immune response
GO:0033157	16515	221	18	1	2007	3	4	false	0.2954337320541196	0.5994375857512728	2.0161035634574735E-301	regulation of intracellular protein transport
GO:0032677	16515	70	18	1	635	3	2	false	0.29600552065196456	0.5994375857512728	3.97851178596064E-95	regulation of interleukin-8 production
GO:0003006	16515	848	18	2	5486	7	2	false	0.2962075213107135	0.5994375857512728	0.0	developmental process involved in reproduction
GO:0048259	16515	94	18	2	347	4	2	false	0.2969503353499603	0.5994375857512728	1.9348864789130893E-87	regulation of receptor-mediated endocytosis
GO:0019842	16515	124	18	1	1120	3	1	false	0.29696185259951363	0.5994375857512728	1.4028846427522195E-168	vitamin binding
GO:0043632	16515	602	18	2	1103	2	1	false	0.29765546200500953	0.5996202428952991	0.0	modification-dependent macromolecule catabolic process
GO:0001539	16515	99	18	1	1451	5	1	false	0.29801673657832206	0.5996202428952991	2.824134867514538E-156	cilium or flagellum-dependent cell motility
GO:0150076	16515	53	18	1	627	4	1	false	0.2982342469590943	0.5996202428952991	2.280538685413506E-78	neuroinflammatory response
GO:0051707	16515	1254	18	3	1873	3	2	false	0.2998717313244948	0.5999297026079647	0.0	response to other organism
GO:0071322	16515	126	18	1	2539	7	3	false	0.30003801816626297	0.5999297026079647	5.720308156008749E-217	cellular response to carbohydrate stimulus
GO:0019900	16515	786	18	2	2163	3	1	false	0.30008808286689287	0.5999297026079647	0.0	kinase binding
GO:0070723	16515	24	18	1	215	3	2	false	0.3001307125517724	0.5999297026079647	2.4728404915919614E-32	response to cholesterol
GO:0045604	16515	55	18	1	336	2	3	false	0.30099502487566077	0.5999297026079647	1.5401410973076643E-64	regulation of epidermal cell differentiation
GO:0050780	16515	17	18	1	200	4	1	false	0.3010291420183201	0.5999297026079647	5.462008259039634E-25	dopamine receptor binding
GO:0016817	16515	1312	18	3	3358	5	1	false	0.3014017591096528	0.5999297026079647	0.0	hydrolase activity, acting on acid anhydrides
GO:0065007	16515	9584	18	14	13878	18	1	false	0.30166956237993	0.5999297026079647	0.0	biological regulation
GO:0043408	16515	663	18	3	2391	7	3	false	0.3019357110365972	0.5999297026079647	0.0	regulation of MAPK cascade
GO:0000323	16515	673	18	2	3678	6	1	false	0.3028481222173048	0.6004434989216814	0.0	lytic vacuole
GO:0007507	16515	522	18	2	3325	7	2	false	0.30298331614444896	0.6004434989216814	0.0	heart development
GO:0003676	16515	2455	18	4	3307	4	2	false	0.30352573698373775	0.6007362440692443	0.0	nucleic acid binding
GO:0051174	16515	1639	18	4	5798	10	2	false	0.30475457175086684	0.6023850106556096	0.0	regulation of phosphorus metabolic process
GO:0032879	16515	2429	18	5	10462	16	2	false	0.30653859389146076	0.6051254732850886	0.0	regulation of localization
GO:0042326	16515	423	18	2	2287	6	3	false	0.30767824892199097	0.6065884648436143	0.0	negative regulation of phosphorylation
GO:0035567	16515	148	18	1	480	1	1	false	0.30833333333336255	0.6070935748167889	4.2192094877610596E-128	non-canonical Wnt signaling pathway
GO:0008344	16515	67	18	1	217	1	2	false	0.30875576036864316	0.607139880208107	9.582882217131761E-58	adult locomotory behavior
GO:0048609	16515	698	18	2	1253	2	2	false	0.31012216048885627	0.6084572072071895	0.0	multicellular organismal reproductive process
GO:0010639	16515	353	18	1	4930	5	3	false	0.3103924908242771	0.6084572072071895	0.0	negative regulation of organelle organization
GO:0001910	16515	62	18	1	199	1	3	false	0.3115577889447223	0.6084572072071895	4.000606128298885E-53	regulation of leukocyte mediated cytotoxicity
GO:0035023	16515	72	18	1	231	1	2	false	0.3116883116883115	0.6084572072071895	1.0067867875604283E-61	regulation of Rho protein signal transduction
GO:0003018	16515	149	18	1	478	1	1	false	0.3117154811715245	0.6084572072071895	3.9857870418346377E-128	vascular process in circulatory system
GO:0042622	16515	13	18	1	112	3	2	false	0.3118243243243153	0.6084572072071895	2.9432376121124504E-17	photoreceptor outer segment membrane
GO:0043067	16515	1303	18	3	1919	3	2	false	0.31281459378053206	0.608555710027997	0.0	regulation of programmed cell death
GO:0055024	16515	75	18	1	239	1	2	false	0.3138075313807256	0.608555710027997	4.811526076628427E-64	regulation of cardiac muscle tissue development
GO:0005874	16515	523	18	1	1665	1	2	false	0.31411411411416323	0.608555710027997	0.0	microtubule
GO:0032652	16515	75	18	1	636	3	2	false	0.314128752178699	0.608555710027997	1.2849847083354514E-99	regulation of interleukin-1 production
GO:0043666	16515	104	18	1	331	1	3	false	0.3141993957703654	0.608555710027997	7.118271533110844E-89	regulation of phosphoprotein phosphatase activity
GO:0040007	16515	873	18	2	13878	18	1	false	0.3142738423666266	0.608555710027997	0.0	growth
GO:0043005	16515	1047	18	5	1906	7	1	false	0.31475479280191215	0.6087125726105594	0.0	neuron projection
GO:0035305	16515	95	18	1	802	3	3	false	0.31527472283711827	0.6089443250737234	4.328983941879793E-126	negative regulation of dephosphorylation
GO:0099568	16515	282	18	1	6076	8	1	false	0.31642162540633734	0.6103849351944809	0.0	cytoplasmic region
GO:0010562	16515	1074	18	3	4324	8	3	false	0.31735231863643343	0.6109034064078394	0.0	positive regulation of phosphorus metabolic process
GO:0051248	16515	992	18	3	6003	12	4	false	0.3174931632513804	0.6109034064078394	0.0	negative regulation of protein metabolic process
GO:0009416	16515	274	18	3	401	3	1	false	0.3179104869405467	0.6109340418226162	4.3097794406991056E-108	response to light stimulus
GO:0071897	16515	390	18	1	4242	4	3	false	0.32017015283270833	0.6144218659799253	0.0	DNA biosynthetic process
GO:0014070	16515	845	18	3	2958	7	1	false	0.32055428275428743	0.6144218659799253	0.0	response to organic cyclic compound
GO:0007178	16515	304	18	1	947	1	1	false	0.321013727560695	0.6144218659799253	2.6692498831821777E-257	transmembrane receptor protein serine/threonine kinase signaling pathway
GO:0010821	16515	180	18	1	1486	3	2	false	0.32134021374508576	0.6144218659799253	1.777386942689652E-237	regulation of mitochondrion organization
GO:0101005	16515	260	18	1	4821	7	2	false	0.3218080264916161	0.6145443115686822	0.0	ubiquitinyl hydrolase activity
GO:0030879	16515	131	18	1	406	1	1	false	0.3226600985221677	0.6146965232696066	3.0967671091572335E-110	mammary gland development
GO:0030449	16515	67	18	1	379	2	3	false	0.3226954810068434	0.6146965232696066	3.0862438232308885E-76	regulation of complement activation
GO:0030278	16515	183	18	1	2883	6	2	false	0.32553195492433523	0.6192285024428625	3.1252322802926416E-295	regulation of ossification
GO:0071902	16515	321	18	1	985	1	3	false	0.32588832487301767	0.6192285024428625	3.4663462726121185E-269	positive regulation of protein serine/threonine kinase activity
GO:0001933	16515	387	18	2	2003	6	4	false	0.32793639066068175	0.6223431254184011	0.0	negative regulation of protein phosphorylation
GO:0009914	16515	269	18	1	4834	7	2	false	0.3303811471451507	0.6248089949141272	0.0	hormone transport
GO:0050709	16515	110	18	1	605	2	5	false	0.3308248043349029	0.6248089949141272	6.2707670420810325E-124	negative regulation of protein secretion
GO:0007599	16515	315	18	3	455	3	1	false	0.33084081947753224	0.6248089949141272	2.6494842979810975E-121	hemostasis
GO:1902531	16515	1775	18	7	3387	11	2	false	0.3308946942623486	0.6248089949141272	0.0	regulation of intracellular signal transduction
GO:2000756	16515	54	18	1	163	1	2	false	0.331288343558279	0.6248089949141272	1.6628697987735107E-44	regulation of peptidyl-lysine acetylation
GO:0019888	16515	74	18	1	223	1	3	false	0.3318385650224384	0.6250721484704843	5.0423496698682104E-61	protein phosphatase regulator activity
GO:0045927	16515	241	18	1	5477	9	3	false	0.3332231031156836	0.6269042805217188	0.0	positive regulation of growth
GO:0051179	16515	5875	18	9	13878	18	1	false	0.3340947561998531	0.6270178086241897	0.0	localization
GO:0032024	16515	68	18	1	370	2	4	false	0.3341976122463779	0.6270178086241897	4.072547668977285E-76	positive regulation of insulin secretion
GO:0043280	16515	125	18	1	679	2	4	false	0.33451935650646647	0.6270178086241897	3.8216511442953206E-140	positive regulation of cysteine-type endopeptidase activity involved in apoptotic process
GO:0045844	16515	63	18	1	339	2	4	false	0.3375922919829878	0.631211986088879	3.684489329821312E-70	positive regulation of striated muscle tissue development
GO:0000904	16515	692	18	1	2048	1	2	false	0.33789062500004996	0.631211986088879	0.0	cell morphogenesis involved in differentiation
GO:0016573	16515	143	18	1	423	1	2	false	0.3380614657210456	0.631211986088879	7.291053741646192E-117	histone acetylation
GO:0071260	16515	75	18	1	584	3	3	false	0.33841588741690226	0.631211986088879	1.1778987516656489E-96	cellular response to mechanical stimulus
GO:0044238	16515	8708	18	14	9406	14	1	false	0.3395088652315911	0.6322868098659264	0.0	primary metabolic process
GO:0099565	16515	146	18	1	1834	5	4	false	0.3398230029371405	0.6322868098659264	1.546423254492087E-220	chemical synaptic transmission, postsynaptic
GO:0048731	16515	4127	18	7	4812	7	2	false	0.3410727808856973	0.6337903494863938	0.0	system development
GO:0010923	16515	88	18	1	678	3	4	false	0.34146392022263	0.6337903494863938	4.841625893077882E-113	negative regulation of phosphatase activity
GO:0050891	16515	64	18	1	798	5	3	false	0.34235815189164737	0.6340565873980055	3.1821083147585354E-96	multicellular organismal water homeostasis
GO:0035303	16515	183	18	1	1839	4	2	false	0.34270909962624885	0.6340565873980055	5.425185702300607E-258	regulation of dephosphorylation
GO:0030488	16515	36	18	1	105	1	2	false	0.3428571428571344	0.6340565873980055	5.886499093151075E-29	tRNA methylation
GO:0060078	16515	129	18	1	375	1	1	false	0.34399999999997005	0.6353980582523718	3.447874483454012E-104	regulation of postsynaptic membrane potential
GO:0002020	16515	285	18	1	2163	3	1	false	0.3456264771724278	0.6376284827350729	0.0	protease binding
GO:0003674	16515	11969	18	16	14589	18	1	false	0.34777205409279216	0.6408100076625057	0.0	molecular_function
GO:0031323	16515	4758	18	8	11275	16	3	false	0.3487622207663736	0.6417222517880864	0.0	regulation of cellular metabolic process
GO:0008283	16515	1612	18	3	13878	18	1	false	0.34911039716198133	0.6417222517880864	0.0	cell population proliferation
GO:0051155	16515	51	18	1	264	2	3	false	0.34963705496020286	0.6419150755722904	8.600092581819268E-56	positive regulation of striated muscle cell differentiation
GO:0002221	16515	163	18	1	4610	12	1	false	0.3511173527435115	0.6436390487492408	2.384664512736396E-305	pattern recognition receptor signaling pathway
GO:0007267	16515	1687	18	5	5153	12	2	false	0.3514218459333897	0.6436390487492408	0.0	cell-cell signaling
GO:0046578	16515	166	18	1	470	1	2	false	0.3531914893617543	0.6457210330477868	7.249544322996066E-132	regulation of Ras protein signal transduction
GO:0002068	16515	23	18	1	65	1	2	false	0.3538461538461505	0.6457210330477868	4.403950102984608E-18	glandular epithelial cell development
GO:0010959	16515	324	18	1	915	1	2	false	0.35409836065578487	0.6457210330477868	1.9233683041247344E-257	regulation of metal ion transport
GO:0004181	16515	22	18	1	62	1	2	false	0.3548387096774241	0.6457210330477868	2.9141727086559436E-17	metallocarboxypeptidase activity
GO:0030659	16515	712	18	3	2028	6	2	false	0.35498364996252474	0.6457210330477868	0.0	cytoplasmic vesicle membrane
GO:0061134	16515	189	18	1	1819	4	4	false	0.35545492726709355	0.6457210330477868	9.887549126770061E-263	peptidase regulator activity
GO:0044255	16515	922	18	2	8924	12	2	false	0.35626781046044953	0.6457210330477868	0.0	cellular lipid metabolic process
GO:0034654	16515	3033	18	4	4963	5	5	false	0.35634373443293366	0.6457210330477868	0.0	nucleobase-containing compound biosynthetic process
GO:0051603	16515	680	18	2	1685	3	2	false	0.3570523421800972	0.6457210330477868	0.0	proteolysis involved in cellular protein catabolic process
GO:0002009	16515	503	18	2	1246	3	2	false	0.35721244020854126	0.6457210330477868	0.0	morphogenesis of an epithelium
GO:0048858	16515	618	18	1	1730	1	3	false	0.3572254335257796	0.6457210330477868	0.0	cell projection morphogenesis
GO:0006959	16515	229	18	1	1668	3	1	false	0.3580964095125033	0.6461463095134489	5.969036595313538E-289	humoral immune response
GO:0060348	16515	194	18	1	3162	7	2	false	0.3583097800455656	0.6461463095134489	5.70677614E-316	bone development
GO:1903829	16515	306	18	1	6331	9	3	false	0.3599158092610566	0.6482743925388499	0.0	positive regulation of cellular protein localization
GO:0032774	16515	2371	18	4	4657	6	3	false	0.36092048795964776	0.6493155823576642	0.0	RNA biosynthetic process
GO:0002703	16515	172	18	1	856	2	2	false	0.36168224299068386	0.6499177967317838	9.12200387929859E-186	regulation of leukocyte mediated immunity
GO:0007628	16515	25	18	1	69	1	2	false	0.36231884057970787	0.6502939567951832	2.409561583748037E-19	adult walking behavior
GO:0060245	16515	8	18	1	22	1	1	false	0.36363636363636237	0.6518899239747274	3.127247709291045E-6	detection of cell density
GO:0007266	16515	137	18	1	376	1	1	false	0.364361702127657	0.6524217772215223	1.847399931957115E-106	Rho protein signal transduction
GO:0007389	16515	379	18	1	6028	7	2	false	0.36541948223733905	0.6531047191596515	0.0	pattern specification process
GO:0046632	16515	86	18	1	235	1	2	false	0.36595744680847997	0.6531047191596515	1.7321330329953772E-66	alpha-beta T cell differentiation
GO:0003007	16515	239	18	1	1171	2	2	false	0.3666805345712924	0.6531047191596515	1.5541117971466617E-256	heart morphogenesis
GO:0031090	16515	3159	18	4	9284	9	2	false	0.3667728601436387	0.6531047191596515	0.0	organelle membrane
GO:0003677	16515	1911	18	4	2455	4	1	false	0.3668886562953364	0.6531047191596515	0.0	DNA binding
GO:0034121	16515	54	18	1	147	1	2	false	0.3673469387755025	0.6531565897386855	1.5460082666331358E-41	regulation of toll-like receptor signaling pathway
GO:1901565	16515	1167	18	3	6503	12	2	false	0.3682547720145524	0.654006724627945	0.0	organonitrogen compound catabolic process
GO:0031012	16515	448	18	1	10934	11	2	false	0.3689769436849356	0.6544588826311541	0.0	extracellular matrix
GO:0030331	16515	41	18	1	111	1	2	false	0.36936936936935705	0.6544588826311541	2.2729680803347693E-31	estrogen receptor binding
GO:0034470	16515	351	18	1	946	1	2	false	0.3710359408034235	0.6554548160086177	4.154890056029471E-270	ncRNA processing
GO:0045937	16515	1074	18	3	2991	6	3	false	0.3712531746662784	0.6554548160086177	0.0	positive regulation of phosphate metabolic process
GO:0032637	16515	75	18	1	686	4	1	false	0.37136229704283125	0.6554548160086177	3.1217561310637657E-102	interleukin-8 production
GO:0050906	16515	44	18	1	497	5	2	false	0.37215144201248845	0.6554548160086177	4.3330613894419856E-64	detection of stimulus involved in sensory perception
GO:0055082	16515	717	18	4	1156	5	2	false	0.37239463898515757	0.6554548160086177	0.0	cellular chemical homeostasis
GO:0048598	16515	533	18	1	2563	2	2	false	0.37273601418997715	0.6554548160086177	0.0	embryonic morphogenesis
GO:0072001	16515	266	18	1	4127	7	2	false	0.37294603854366815	0.6554548160086177	0.0	renal system development
GO:0002287	16515	54	18	1	144	1	2	false	0.374999999999997	0.6580402897276941	6.179279453888278E-41	alpha-beta T cell activation involved in immune response
GO:0051128	16515	2242	18	4	10141	14	2	false	0.375761113816776	0.6580402897276941	0.0	regulation of cellular component organization
GO:0023061	16515	600	18	2	2361	5	2	false	0.37590518972027154	0.6580402897276941	0.0	signal release
GO:0006027	16515	55	18	1	146	1	2	false	0.37671232876713984	0.6580402897276941	1.4609019209594355E-41	glycosaminoglycan catabolic process
GO:0098589	16515	324	18	1	6329	9	2	false	0.37702899151575797	0.6580402897276941	0.0	membrane region
GO:0001823	16515	97	18	1	257	1	1	false	0.37743190661479425	0.6580402897276941	2.057171317751065E-73	mesonephros development
GO:1903522	16515	251	18	1	665	1	2	false	0.377443609022521	0.6580402897276941	1.1913641175900807E-190	regulation of blood circulation
GO:0031324	16515	2129	18	4	9593	14	4	false	0.37878589887343317	0.6596248719512189	0.0	negative regulation of cellular metabolic process
GO:0043270	16515	219	18	1	1946	4	3	false	0.3799481793348875	0.66089271879737	1.7089279859771584E-296	positive regulation of ion transport
GO:0043414	16515	284	18	1	6663	11	3	false	0.3809141148889431	0.6618165329463144	0.0	macromolecule methylation
GO:0006399	16515	164	18	1	430	1	1	false	0.38139534883724746	0.6618970592135582	1.8363757221523104E-123	tRNA metabolic process
GO:0090277	16515	85	18	1	398	2	4	false	0.38194752098015855	0.6621003723596826	4.6195976664653956E-89	positive regulation of peptide hormone secretion
GO:0009893	16515	2828	18	5	10458	15	3	false	0.3823910286361759	0.6621150689240725	0.0	positive regulation of metabolic process
GO:0032720	16515	54	18	1	141	1	3	false	0.3829787234042635	0.6621997911590646	2.563359521770328E-40	negative regulation of tumor necrosis factor production
GO:0071478	16515	164	18	2	512	4	2	false	0.384199445734003	0.6621997911590646	9.564635913401022E-139	cellular response to radiation
GO:0043565	16515	1505	18	4	1911	4	1	false	0.3843570897629762	0.6621997911590646	0.0	sequence-specific DNA binding
GO:0044212	16515	1506	18	4	1912	4	2	false	0.3845744414925737	0.6621997911590646	0.0	transcription regulatory region DNA binding
GO:0008569	16515	15	18	1	39	1	1	false	0.38461538461538314	0.6621997911590646	3.9775917341977893E-11	ATP-dependent microtubule motor activity, minus-end-directed
GO:0046903	16515	1477	18	3	4702	7	1	false	0.38512782663024075	0.6623328272669224	0.0	secretion
GO:1905114	16515	618	18	2	3315	7	2	false	0.3856889345896943	0.6625491630310549	0.0	cell surface receptor signaling pathway involved in cell-cell signaling
GO:0031056	16515	132	18	1	1963	7	3	false	0.38618060974677715	0.6626458715158904	2.188293887796489E-209	regulation of histone modification
GO:0001658	16515	55	18	1	142	1	2	false	0.38732394366197875	0.6638592818170401	9.928505189955675E-41	branching involved in ureteric bud morphogenesis
GO:0035304	16515	125	18	1	1846	7	3	false	0.3883760263742063	0.6644126289462052	7.26989018514517E-198	regulation of protein dephosphorylation
GO:0006468	16515	1849	18	5	4070	9	2	false	0.3886708325249498	0.6644126289462052	0.0	protein phosphorylation
GO:0051897	16515	150	18	1	990	3	3	false	0.38948430279367147	0.6644126289462052	3.811991385634738E-182	positive regulation of protein kinase B signaling
GO:0006909	16515	247	18	1	2128	4	1	false	0.3897501171109512	0.6644126289462052	0.0	phagocytosis
GO:0072503	16515	432	18	3	591	3	2	false	0.38982948597172223	0.6644126289462052	9.438586831544698E-149	cellular divalent inorganic cation homeostasis
GO:0009743	16515	208	18	1	3035	7	2	false	0.39193729532282906	0.6672579009858455	0.0	response to carbohydrate
GO:0018394	16515	152	18	1	387	1	2	false	0.39276485788111387	0.6679196801062071	6.011990745058808E-112	peptidyl-lysine acetylation
GO:0008237	16515	160	18	1	1042	3	1	false	0.3938566038825595	0.6690287400772942	2.567491445383033E-193	metallopeptidase activity
GO:0004180	16515	36	18	1	91	1	1	false	0.39560439560439464	0.6708255478859834	3.493322474201547E-26	carboxypeptidase activity
GO:0032446	16515	886	18	5	1066	5	1	false	0.39586975709358246	0.6708255478859834	1.8746522401419E-209	protein modification by small protein conjugation
GO:0048562	16515	268	18	1	1200	2	3	false	0.3969335557411313	0.6708255478859834	5.979684013239136E-276	embryonic organ morphogenesis
GO:0004866	16515	151	18	1	676	2	4	false	0.3971071663381843	0.6708255478859834	3.1559248948905946E-155	endopeptidase inhibitor activity
GO:0016192	16515	2128	18	4	4702	7	1	false	0.3971181462846722	0.6708255478859834	0.0	vesicle-mediated transport
GO:0032259	16515	335	18	1	9406	14	1	false	0.39834521760089325	0.6718802921151961	0.0	methylation
GO:0019233	16515	87	18	1	388	2	1	false	0.39862542955323393	0.6718802921151961	4.3066592972689575E-89	sensory perception of pain
GO:0110020	16515	89	18	1	396	2	2	false	0.3994246260068422	0.6724135277288383	4.7735107445101893E-91	regulation of actomyosin structure organization
GO:0051173	16515	2492	18	5	8444	14	3	false	0.39982538935256157	0.6724135277288383	0.0	positive regulation of nitrogen compound metabolic process
GO:0051130	16515	1112	18	2	8217	10	3	false	0.40079584939243085	0.6729578502183798	0.0	positive regulation of cellular component organization
GO:0072511	16515	427	18	1	1064	1	1	false	0.40131578947379937	0.6729578502183798	2.3261580343959E-310	divalent inorganic cation transport
GO:0044271	16515	3707	18	4	5830	5	2	false	0.40148737931505635	0.6729578502183798	0.0	cellular nitrogen compound biosynthetic process
GO:0044257	16515	735	18	2	4887	9	3	false	0.4019738692919026	0.6729578502183798	0.0	cellular protein catabolic process
GO:0043161	16515	403	18	2	635	2	2	false	0.40240939914069274	0.6729578502183798	2.8386962439804797E-180	proteasome-mediated ubiquitin-dependent protein catabolic process
GO:0060485	16515	239	18	1	3369	7	2	false	0.4028323099393192	0.6729578502183798	0.0	mesenchyme development
GO:0005798	16515	166	18	1	2016	6	1	false	0.40324412575503443	0.6729578502183798	2.7761336944760134E-248	Golgi-associated vesicle
GO:0051350	16515	76	18	1	1069	7	3	false	0.4041388419614722	0.6736013240979262	1.8164823882513024E-118	negative regulation of lyase activity
GO:0004721	16515	263	18	1	3180	6	3	false	0.4045148556015142	0.6736013240979262	0.0	phosphoprotein phosphatase activity
GO:0008150	16515	13878	18	18	14589	18	1	false	0.406622050479253	0.67524401064772	0.0	biological_process
GO:0006400	16515	72	18	1	177	1	2	false	0.40677966101697094	0.67524401064772	1.8904058725489884E-51	tRNA modification
GO:0003690	16515	1527	18	4	1911	4	1	false	0.40735216448411976	0.67524401064772	0.0	double-stranded DNA binding
GO:0032612	16515	84	18	1	686	4	1	false	0.40767843651524194	0.67524401064772	3.728278647973447E-110	interleukin-1 production
GO:0042127	16515	1354	18	3	8277	14	2	false	0.40795628188270183	0.67524401064772	0.0	regulation of cell population proliferation
GO:0002067	16515	40	18	1	98	1	1	false	0.40816326530611197	0.67524401064772	2.034455502378633E-28	glandular epithelial cell differentiation
GO:0061135	16515	159	18	1	686	2	3	false	0.41009555021189464	0.6754150748318595	1.3828303085180524E-160	endopeptidase regulator activity
GO:0030414	16515	153	18	1	1237	4	4	false	0.41069462010998975	0.6754150748318595	2.699097016190179E-200	peptidase inhibitor activity
GO:0009057	16515	1319	18	3	8030	14	2	false	0.4107158919176271	0.6754150748318595	0.0	macromolecule catabolic process
GO:0009617	16515	553	18	2	1254	3	1	false	0.41182451078988813	0.6754150748318595	0.0	response to bacterium
GO:0042327	16515	1021	18	3	2255	5	3	false	0.41189481957896723	0.6754150748318595	0.0	positive regulation of phosphorylation
GO:0042269	16515	33	18	1	80	1	3	false	0.41250000000000436	0.6754150748318595	3.1378018533751084E-23	regulation of natural killer cell mediated cytotoxicity
GO:0051052	16515	319	18	1	4959	8	3	false	0.4127510941208062	0.6754150748318595	0.0	regulation of DNA metabolic process
GO:0030098	16515	308	18	1	746	1	2	false	0.41286863270765706	0.6754150748318595	8.01678692437044E-219	lymphocyte differentiation
GO:0071495	16515	1268	18	5	1513	5	1	false	0.4129008747728169	0.6754150748318595	3.6313787365830666E-290	cellular response to endogenous stimulus
GO:0050708	16515	417	18	2	944	3	4	false	0.41290993518141955	0.6754150748318595	1.5851155306691098E-280	regulation of protein secretion
GO:0043543	16515	217	18	1	3764	9	1	false	0.41433448832355424	0.6754150748318595	0.0	protein acylation
GO:0050729	16515	109	18	1	872	4	4	false	0.41439592609962644	0.6754150748318595	5.063852431123873E-142	positive regulation of inflammatory response
GO:0044260	16515	6589	18	11	9167	14	2	false	0.41455627570968584	0.6754150748318595	0.0	cellular macromolecule metabolic process
GO:0010950	16515	163	18	1	694	2	3	false	0.4148358845766781	0.6754150748318595	1.4308266408763486E-163	positive regulation of endopeptidase activity
GO:0001655	16515	304	18	1	4127	7	1	false	0.41492318986057064	0.6754150748318595	0.0	urogenital system development
GO:0071407	16515	516	18	2	2614	7	2	false	0.41620895140111136	0.6764869106660971	0.0	cellular response to organic cyclic compound
GO:0000187	16515	177	18	1	425	1	2	false	0.4164705882353042	0.6764869106660971	1.1385783163245557E-124	activation of MAPK activity
GO:0048747	16515	59	18	1	141	1	1	false	0.41843971631207055	0.6786228965489575	3.4731304163796704E-41	muscle fiber development
GO:0009612	16515	194	18	1	2959	8	2	false	0.41908509569078745	0.6786228965489575	3.39693344311477E-310	response to mechanical stimulus
GO:0032386	16515	319	18	1	3092	5	3	false	0.42005050258456883	0.6786228965489575	0.0	regulation of intracellular transport
GO:0002376	16515	2527	18	4	13878	18	1	false	0.42051715010730684	0.6786228965489575	0.0	immune system process
GO:0033044	16515	319	18	1	1919	3	2	false	0.4205719293961544	0.6786228965489575	0.0	regulation of chromosome organization
GO:0009755	16515	209	18	1	4706	12	2	false	0.42061395567451537	0.6786228965489575	0.0	hormone-mediated signaling pathway
GO:0051172	16515	1965	18	4	8407	14	3	false	0.4209067111315479	0.6786228965489575	0.0	negative regulation of nitrogen compound metabolic process
GO:0030038	16515	95	18	2	146	2	1	false	0.4218233349078661	0.6793810748463198	1.3636648065446578E-40	contractile actin filament bundle assembly
GO:0050731	16515	179	18	1	1069	3	3	false	0.42324501610043325	0.6809502267493229	5.327987361261066E-209	positive regulation of peptidyl-tyrosine phosphorylation
GO:0007005	16515	503	18	1	4814	5	1	false	0.4242229451401618	0.6818028748715166	0.0	mitochondrion organization
GO:0030217	16515	212	18	1	498	1	2	false	0.42570281124504683	0.6834595767035456	8.428030331917268E-147	T cell differentiation
GO:0051171	16515	4412	18	8	8635	14	2	false	0.4276157754176255	0.6858073869184679	0.0	regulation of nitrogen compound metabolic process
GO:0031826	16515	3	18	1	7	1	1	false	0.42857142857142844	0.6865280866705046	0.02857142857142854	type 2A serotonin receptor binding
GO:0050730	16515	238	18	1	1398	3	2	false	0.42896728674352813	0.6865280866705046	3.346330631510962E-276	regulation of peptidyl-tyrosine phosphorylation
GO:0050707	16515	175	18	1	3520	11	5	false	0.42979331562796985	0.6871275487245484	2.07135504689065E-301	regulation of cytokine secretion
GO:0010941	16515	1424	18	3	8412	14	2	false	0.4312317148581356	0.6887037460798345	0.0	regulation of cell death
GO:0042981	16515	1289	18	3	1705	3	2	false	0.4318557491211289	0.6889774110716543	0.0	regulation of apoptotic process
GO:1902494	16515	1314	18	2	4639	5	1	false	0.43709195248090255	0.6951428366152291	0.0	catalytic complex
GO:0071397	16515	15	18	1	87	3	3	false	0.43733194962027766	0.6951428366152291	3.7990489568878135E-17	cellular response to cholesterol
GO:0019220	16515	1639	18	4	2991	6	2	false	0.43734518636982667	0.6951428366152291	0.0	regulation of phosphate metabolic process
GO:0080090	16515	4581	18	8	8908	14	2	false	0.43754719939381703	0.6951428366152291	0.0	regulation of primary metabolic process
GO:1901362	16515	3230	18	4	5889	6	2	false	0.43840369055145845	0.695497339945595	0.0	organic cyclic compound biosynthetic process
GO:0097485	16515	253	18	1	2319	5	3	false	0.43905770037881386	0.695497339945595	0.0	neuron projection guidance
GO:0048880	16515	327	18	1	4127	7	1	false	0.43914122449915693	0.695497339945595	0.0	sensory system development
GO:0002521	16515	452	18	1	3353	4	2	false	0.4398097768433084	0.6955720627919522	0.0	leukocyte differentiation
GO:0030518	16515	122	18	1	277	1	2	false	0.44043321299639	0.6955720627919522	6.123670689007926E-82	intracellular steroid hormone receptor signaling pathway
GO:0043967	16515	63	18	1	143	1	1	false	0.44055944055942303	0.6955720627919522	3.68138435767025E-42	histone H4 acetylation
GO:0016049	16515	433	18	1	12855	17	2	false	0.441696629546902	0.6966448395548029	0.0	cell growth
GO:1902903	16515	333	18	1	2441	4	2	false	0.4440413370235571	0.6993228204779426	0.0	regulation of supramolecular fiber organization
GO:0050679	16515	169	18	1	951	3	3	false	0.4443746460484029	0.6993228204779426	1.6658317790045978E-192	positive regulation of epithelial cell proliferation
GO:0071900	16515	482	18	1	1083	1	2	false	0.4450600184672408	0.6993228204779426	2.77E-322	regulation of protein serine/threonine kinase activity
GO:0044419	16515	1871	18	3	13878	18	1	false	0.44523246586276366	0.6993228204779426	0.0	interspecies interaction between organisms
GO:0048545	16515	358	18	2	1482	6	3	false	0.44610988672316665	0.699833092983003	0.0	response to steroid hormone
GO:0048878	16515	1045	18	5	1707	7	1	false	0.4464769601093928	0.699833092983003	0.0	chemical homeostasis
GO:0030665	16515	106	18	1	237	1	2	false	0.44725738396625836	0.7003351218072481	3.258913058416741E-70	clathrin-coated vesicle membrane
GO:0001990	16515	27	18	1	60	1	2	false	0.45000000000000456	0.7039054470709218	1.1363016270387047E-17	regulation of systemic arterial blood pressure by hormone
GO:0051924	16515	219	18	1	486	1	2	false	0.45061728395050293	0.7041473369329214	1.4791659368840653E-144	regulation of calcium ion transport
GO:0001822	16515	257	18	1	3125	7	2	false	0.45192249674491297	0.7054626051751359	0.0	kidney development
GO:0051338	16515	966	18	3	3980	10	2	false	0.45249555163294963	0.7056334319522023	0.0	regulation of transferase activity
GO:0001653	16515	98	18	1	1021	6	2	false	0.4550260598103508	0.7088532886707819	1.510799407624373E-139	peptide receptor activity
GO:0032970	16515	356	18	1	8362	14	2	false	0.45641742786438066	0.7095189346721102	0.0	regulation of actin filament-based process
GO:1903556	16515	55	18	1	300	3	3	false	0.45655765302691703	0.7095189346721102	1.4296869922817354E-61	negative regulation of tumor necrosis factor superfamily cytokine production
GO:2000026	16515	1794	18	3	5196	7	3	false	0.45685187646430225	0.7095189346721102	0.0	regulation of multicellular organismal development
GO:0019222	16515	5105	18	8	11880	17	2	false	0.4575245384862945	0.7095450310899152	0.0	regulation of metabolic process
GO:0006874	16515	401	18	3	520	3	3	false	0.45780106473738286	0.7095450310899152	8.128339723813053E-121	cellular calcium ion homeostasis
GO:0010638	16515	583	18	1	5042	5	3	false	0.45917038563492707	0.7109433641265096	0.0	positive regulation of organelle organization
GO:0015833	16515	1929	18	3	2495	3	2	false	0.4619890629463529	0.7145806441101109	0.0	peptide transport
GO:0050767	16515	737	18	1	1592	1	4	false	0.4629396984927175	0.715168972295454	0.0	regulation of neurogenesis
GO:0140098	16515	321	18	1	6357	12	1	false	0.4633092028142691	0.715168972295454	0.0	catalytic activity, acting on RNA
GO:0005096	16515	246	18	1	915	2	4	false	0.46563833984990755	0.7180360215314684	1.608902497232652E-230	GTPase activator activity
GO:0060326	16515	248	18	1	3666	9	3	false	0.46800635422606146	0.7209571570162606	0.0	cell chemotaxis
GO:0031280	16515	75	18	1	870	7	3	false	0.46918769204034527	0.7213213561184307	2.2763719892329927E-110	negative regulation of cyclase activity
GO:0043409	16515	158	18	1	1330	5	4	false	0.4691906324292026	0.7213213561184307	8.307824877662033E-210	negative regulation of MAPK cascade
GO:0003073	16515	71	18	1	151	1	1	false	0.4701986754966662	0.7218051037627746	7.055385507729695E-45	regulation of systemic arterial blood pressure
GO:0007010	16515	1441	18	2	4814	5	1	false	0.47045378642094116	0.7218051037627746	0.0	cytoskeleton organization
GO:0016070	16515	3298	18	5	3833	5	1	false	0.4713843971770928	0.7225045845957052	0.0	RNA metabolic process
GO:0048667	16515	545	18	1	1154	1	2	false	0.4722703639515174	0.7231342997326051	0.0	cell morphogenesis involved in neuron differentiation
GO:0002792	16515	114	18	1	594	3	3	false	0.4729621542438265	0.7234657273960844	1.7194928178316724E-125	negative regulation of peptide secretion
GO:0031647	16515	277	18	1	3583	8	1	false	0.4749948642158023	0.7258455655988465	0.0	regulation of protein stability
GO:0001738	16515	139	18	1	503	2	1	false	0.47671738493354454	0.727747101172372	4.284659137126924E-128	morphogenesis of a polarized epithelium
GO:0036211	16515	3764	18	9	5415	12	2	false	0.47738922004334217	0.7277768734557697	0.0	protein modification process
GO:0008219	16515	1921	18	3	12841	17	1	false	0.47842179026552	0.7277768734557697	0.0	cell death
GO:0003044	16515	34	18	1	71	1	1	false	0.47887323943662574	0.7277768734557697	4.777911407805798E-21	regulation of systemic arterial blood pressure mediated by a chemical signal
GO:0051170	16515	159	18	1	332	1	1	false	0.4789156626505911	0.7277768734557697	3.5062681746907363E-99	import into nucleus
GO:0051480	16515	314	18	3	401	3	1	false	0.47912774454841084	0.7277768734557697	1.6957984953835528E-90	regulation of cytosolic calcium ion concentration
GO:0005488	16515	9221	18	13	11969	16	1	false	0.48114562337046185	0.7301132988732232	0.0	binding
GO:0030162	16515	660	18	2	3385	8	2	false	0.4820079566733664	0.7302075201665483	0.0	regulation of proteolysis
GO:0045595	16515	1604	18	3	8813	14	3	false	0.48244304870021626	0.7302075201665483	0.0	regulation of cell differentiation
GO:0007179	16515	167	18	1	346	1	2	false	0.48265895953756105	0.7302075201665483	2.0029217406586824E-103	transforming growth factor beta receptor signaling pathway
GO:0043168	16515	1438	18	2	2941	3	1	false	0.4834210664958784	0.7302075201665483	0.0	anion binding
GO:0030521	16515	59	18	1	122	1	1	false	0.48360655737705693	0.7302075201665483	2.784334919854664E-36	androgen receptor signaling pathway
GO:0007603	16515	27	18	2	55	3	2	false	0.486106346483697	0.7328035164074482	2.6148266473232986E-16	phototransduction, visible light
GO:0032609	16515	105	18	1	686	4	1	false	0.48628879866722907	0.7328035164074482	7.3592024399097294E-127	interferon-gamma production
GO:1903827	16515	498	18	1	2490	3	3	false	0.48815430983279506	0.7348871014495688	0.0	regulation of cellular protein localization
GO:0002683	16515	351	18	1	5907	11	3	false	0.4905610408677289	0.7377805377477108	0.0	negative regulation of immune system process
GO:0000003	16515	1253	18	2	13878	18	1	false	0.49273742282039046	0.7390108828641834	0.0	reproduction
GO:0022414	16515	1253	18	2	13878	18	2	false	0.49273742282039046	0.7390108828641834	0.0	reproductive process
GO:0031326	16515	2783	18	4	6367	8	3	false	0.49283577273794094	0.7390108828641834	0.0	regulation of cellular biosynthetic process
GO:0097447	16515	581	18	3	1166	5	3	false	0.4967783671598244	0.7441896405681622	0.0	dendritic tree
GO:0050801	16515	717	18	4	1045	5	1	false	0.49961884690682223	0.7468105986261036	1.6318728044228007E-281	ion homeostasis
GO:0099513	16515	1041	18	1	2082	1	2	false	0.4999999999999138	0.7468105986261036	0.0	polymeric cytoskeletal fiber
GO:0061953	16515	3	18	1	6	1	1	false	0.4999999999999997	0.7468105986261036	0.04999999999999996	mRNA (adenine-N1-)-methyltransferase activity
GO:0055007	16515	100	18	1	340	2	3	false	0.502342529932257	0.7495738534871522	7.44266678569043E-89	cardiac muscle cell differentiation
GO:0034660	16515	430	18	1	3298	5	1	false	0.502898755158329	0.74966885930556	0.0	ncRNA metabolic process
GO:0031098	16515	295	18	1	3512	8	2	false	0.5047158331302988	0.7509053548177497	0.0	stress-activated protein kinase signaling cascade
GO:0019899	16515	2163	18	3	5904	7	1	false	0.5051447823035085	0.7509053548177497	0.0	enzyme binding
GO:0038094	16515	97	18	1	192	1	1	false	0.5052083333333611	0.7509053548177497	2.799093280353148E-57	Fc-gamma receptor signaling pathway
GO:0019933	16515	217	18	4	257	4	1	false	0.5060794849358173	0.750947721053173	8.04754023007651E-48	cAMP-mediated signaling
GO:0035257	16515	152	18	1	300	1	2	false	0.5066666666666704	0.750947721053173	1.0952841067871731E-89	nuclear hormone receptor binding
GO:0048738	16515	191	18	1	642	2	2	false	0.5068307405193794	0.750947721053173	5.453134911475516E-169	cardiac muscle tissue development
GO:0005774	16515	390	18	1	4059	7	3	false	0.5072104186876885	0.750947721053173	0.0	vacuolar membrane
GO:0046883	16515	222	18	1	3557	11	5	false	0.5083185999545361	0.7518570545488862	0.0	regulation of hormone secretion
GO:0030522	16515	265	18	1	4610	12	1	false	0.5089944507885638	0.7521257806798001	0.0	intracellular receptor signaling pathway
GO:0050678	16515	294	18	1	1390	3	2	false	0.5100683646002266	0.7526399646936375	1.3112988928977E-310	regulation of epithelial cell proliferation
GO:0002253	16515	413	18	1	2527	4	2	false	0.5104497169246882	0.7526399646936375	0.0	activation of immune response
GO:0060249	16515	397	18	2	1707	7	1	false	0.5109623416265701	0.7526399646936375	0.0	anatomical structure homeostasis
GO:0048471	16515	689	18	1	10934	11	2	false	0.5114434843512309	0.7526399646936375	0.0	perinuclear region of cytoplasm
GO:0051129	16515	622	18	1	8126	9	3	false	0.5118149562798389	0.7526399646936375	0.0	negative regulation of cellular component organization
GO:0006470	16515	298	18	1	3885	9	2	false	0.5127763746504916	0.7529886961752783	0.0	protein dephosphorylation
GO:0016310	16515	2217	18	5	2991	6	1	false	0.5131211117936081	0.7529886961752783	0.0	phosphorylation
GO:0099536	16515	688	18	2	2147	5	2	false	0.5135363118462147	0.7529886961752783	0.0	synaptic signaling
GO:0050673	16515	346	18	1	1612	3	1	false	0.5158445207111684	0.7542488748870819	0.0	epithelial cell proliferation
GO:0048666	16515	1027	18	1	1990	1	2	false	0.5160804020101041	0.7542488748870819	0.0	neuron development
GO:0005858	16515	95	18	1	184	1	2	false	0.516304347826123	0.7542488748870819	7.65248341969716E-55	axonemal dynein complex
GO:0010604	16515	2560	18	5	7739	14	3	false	0.5163780076427985	0.7542488748870819	0.0	positive regulation of macromolecule metabolic process
GO:1902533	16515	938	18	3	2860	8	3	false	0.5186767540713564	0.7568801722882113	0.0	positive regulation of intracellular signal transduction
GO:0051153	16515	86	18	1	281	2	2	false	0.5191916624300406	0.7568854332967211	1.332358394155798E-74	regulation of striated muscle cell differentiation
GO:0038093	16515	192	18	1	369	1	1	false	0.5203252032519687	0.7568854332967211	2.715712739038588E-110	Fc receptor signaling pathway
GO:1901137	16515	671	18	1	4911	5	2	false	0.520443733316951	0.7568854332967211	0.0	carbohydrate derivative biosynthetic process
GO:0018212	16515	354	18	1	1150	2	1	false	0.5210807129072551	0.7568854332967211	1.8418560259272367E-307	peptidyl-tyrosine modification
GO:0061564	16515	477	18	1	915	1	1	false	0.5213114754098666	0.7568854332967211	3.141381716105017E-274	axon development
GO:0009888	16515	1798	18	3	4812	7	1	false	0.5216641389804602	0.7568854332967211	0.0	tissue development
GO:0018205	16515	357	18	1	1150	2	1	false	0.5246861164717302	0.7593768546227845	1.6538706783194315E-308	peptidyl-lysine modification
GO:1903555	16515	139	18	1	634	3	2	false	0.5246986794089313	0.7593768546227845	3.9918380435098813E-144	regulation of tumor necrosis factor superfamily cytokine production
GO:0072359	16515	983	18	2	4127	7	1	false	0.5253033825376472	0.7593768546227845	0.0	circulatory system development
GO:0071559	16515	221	18	1	1598	5	2	false	0.5253770222850145	0.7593768546227845	4.427655808593946E-278	response to transforming growth factor beta
GO:0001678	16515	135	18	1	793	4	2	false	0.5267022293413316	0.7599361086013963	1.9411979300083042E-156	cellular glucose homeostasis
GO:2001234	16515	216	18	1	1845	6	4	false	0.5267625457125316	0.7599361086013963	1.728233197303691E-288	negative regulation of apoptotic signaling pathway
GO:0050663	16515	199	18	1	1164	4	3	false	0.5281166394935397	0.7605451454063631	1.9025777468356598E-230	cytokine secretion
GO:0060589	16515	317	18	1	1853	4	2	false	0.5281841121514624	0.7605451454063631	0.0	nucleoside-triphosphatase regulator activity
GO:0031748	16515	9	18	1	17	1	1	false	0.5294117647058831	0.7615923496052497	4.1135335252982315E-5	D1 dopamine receptor binding
GO:0071840	16515	6683	18	9	13878	18	1	false	0.5302683985997533	0.7617428097189131	0.0	cellular component organization or biogenesis
GO:0035239	16515	770	18	1	2445	2	2	false	0.5307652144206207	0.7617428097189131	0.0	tube morphogenesis
GO:0060562	16515	298	18	1	946	2	2	false	0.5310178193901227	0.7617428097189131	3.7862954905498384E-255	epithelial tube morphogenesis
GO:0042267	16515	50	18	1	94	1	2	false	0.531914893617037	0.7623111752214033	7.43529849040559E-28	natural killer cell mediated cytotoxicity
GO:0048856	16515	4812	18	7	5265	7	1	false	0.5325096593189712	0.7624456269835128	0.0	anatomical structure development
GO:0000139	16515	665	18	2	2012	5	2	false	0.533678642673297	0.7634012163052237	0.0	Golgi membrane
GO:0002768	16515	369	18	1	2606	5	2	false	0.5342180836137137	0.7634553270047627	0.0	immune response-regulating cell surface receptor signaling pathway
GO:0071704	16515	8995	18	14	9406	14	1	false	0.5347546076861668	0.7635051715744332	0.0	organic substance metabolic process
GO:0009887	16515	957	18	2	3945	7	2	false	0.5365463588611319	0.7653454153576783	0.0	animal organ morphogenesis
GO:0009986	16515	740	18	1	10934	11	1	false	0.5375524648831732	0.7657618102289598	0.0	cell surface
GO:0010720	16515	490	18	1	2161	3	3	false	0.5378445303119304	0.7657618102289598	0.0	positive regulation of cell development
GO:0070838	16515	422	18	1	779	1	2	false	0.5417201540437093	0.7705589480883417	1.6564569306744497E-232	divalent metal ion transport
GO:0043491	16515	229	18	1	2462	8	1	false	0.5425982871585922	0.7707859556611322	0.0	protein kinase B signaling
GO:0061138	16515	166	18	1	513	2	2	false	0.5428926047757777	0.7707859556611322	1.4674518701577213E-139	morphogenesis of a branching epithelium
GO:0016604	16515	754	18	1	10934	11	2	false	0.5444942322057826	0.7723394421409144	0.0	nuclear body
GO:0007626	16515	172	18	1	528	2	1	false	0.5458139267436762	0.7734904995380589	5.103719227809163E-144	locomotory behavior
GO:0070373	16515	64	18	1	358	4	3	false	0.5468299523051502	0.7738172041251794	1.8176468169751528E-72	negative regulation of ERK1 and ERK2 cascade
GO:0002706	16515	127	18	1	232	1	2	false	0.5474137931034205	0.7738172041251794	7.83524482011477E-69	regulation of lymphocyte mediated immunity
GO:0048589	16515	579	18	1	5407	7	2	false	0.5476508398286721	0.7738172041251794	0.0	developmental growth
GO:0045184	16515	1978	18	3	5129	7	2	false	0.5485699013507307	0.7738172041251794	0.0	establishment of protein localization
GO:0046649	16515	621	18	1	1132	1	1	false	0.5485865724382842	0.7738172041251794	0.0	lymphocyte activation
GO:0008134	16515	635	18	1	5904	7	1	false	0.5493009566217333	0.7741074592391463	0.0	transcription factor binding
GO:0042623	16515	289	18	1	525	1	1	false	0.5504761904761242	0.7750460332143025	3.7948954952805876E-156	ATPase activity, coupled
GO:0140297	16515	350	18	1	635	1	1	false	0.5511811023620958	0.7751985694996136	6.174730174088627E-189	DNA-binding transcription factor binding
GO:0140352	16515	1405	18	2	13247	17	2	false	0.5516031871012362	0.7751985694996136	0.0	export from cell
GO:0005575	16515	11845	18	15	14589	18	1	false	0.5529491321505497	0.7763150424608087	0.0	cellular_component
GO:0043951	16515	83	18	1	661	6	3	false	0.5544108760948869	0.7763150424608087	7.153912483722205E-108	negative regulation of cAMP-mediated signaling
GO:0044267	16515	4687	18	9	7022	13	2	false	0.5545423478631571	0.7763150424608087	0.0	cellular protein metabolic process
GO:0019904	16515	644	18	1	5904	7	1	false	0.5546653460938906	0.7763150424608087	0.0	protein domain specific binding
GO:0043547	16515	366	18	1	1100	2	3	false	0.5549491273058692	0.7763150424608087	5.201504897444228E-303	positive regulation of GTPase activity
GO:0032502	16515	5265	18	7	13878	18	1	false	0.5554580034427206	0.7763150424608087	0.0	developmental process
GO:0009967	16515	1541	18	4	4877	12	5	false	0.5561988215021029	0.776544819708623	0.0	positive regulation of signal transduction
GO:0019219	16515	2640	18	4	6350	9	4	false	0.5566428372549985	0.776544819708623	0.0	regulation of nucleobase-containing compound metabolic process
GO:0051427	16515	178	18	1	1183	5	1	false	0.5581706363223897	0.7774034632741383	7.939605335590596E-217	hormone receptor binding
GO:0140096	16515	3053	18	6	6357	12	1	false	0.5585005533271006	0.7774034632741383	0.0	catalytic activity, acting on a protein
GO:0045862	16515	337	18	1	2646	6	3	false	0.5587906628264832	0.7774034632741383	0.0	positive regulation of proteolysis
GO:0006629	16515	1169	18	2	8996	14	2	false	0.5598826759405868	0.778211354138423	0.0	lipid metabolic process
GO:0003309	16515	23	18	1	41	1	2	false	0.560975609756101	0.7790190493145854	4.9477360596118935E-12	type B pancreatic cell differentiation
GO:0072594	16515	534	18	1	2220	3	2	false	0.5621475903044557	0.7799349429748237	0.0	establishment of protein localization to organelle
GO:0005737	16515	6076	18	8	11683	15	2	false	0.5628686484746198	0.7802241192881342	0.0	cytoplasm
GO:0046914	16515	976	18	1	1729	1	1	false	0.564488143435167	0.7813734871297344	0.0	transition metal ion binding
GO:0035690	16515	361	18	1	3222	7	2	false	0.5651008320341001	0.7813734871297344	0.0	cellular response to drug
GO:0001895	16515	70	18	1	206	2	1	false	0.5652379824768973	0.7813734871297344	7.826889116496875E-57	retina homeostasis
GO:0002366	16515	641	18	1	1133	1	2	false	0.5657546337157006	0.7813779968378368	0.0	leukocyte activation involved in immune response
GO:0044265	16515	1103	18	2	7226	12	3	false	0.566955060956572	0.782326022462287	0.0	cellular macromolecule catabolic process
GO:0009892	16515	2467	18	4	10162	16	3	false	0.5687042104662258	0.7840288118927496	0.0	negative regulation of metabolic process
GO:0001558	16515	377	18	1	2432	5	3	false	0.569559396723398	0.7842762476908104	0.0	regulation of cell growth
GO:0070646	16515	273	18	1	2082	6	2	false	0.5701925276792564	0.7842762476908104	0.0	protein modification by small protein removal
GO:0042578	16515	571	18	1	1001	1	1	false	0.5704295704295185	0.7842762476908104	3.8920527776558893E-296	phosphoric ester hydrolase activity
GO:0051896	16515	204	18	1	1788	7	2	false	0.5723829411004733	0.7862516573600363	7.437345104961197E-275	regulation of protein kinase B signaling
GO:0060079	16515	88	18	1	153	1	2	false	0.5751633986927954	0.7881466610336443	7.62479463440752E-45	excitatory postsynaptic potential
GO:0042221	16515	3829	18	7	7281	13	1	false	0.5755795853878557	0.7881466610336443	0.0	response to chemical
GO:0007411	16515	251	18	1	436	1	2	false	0.5756880733944462	0.7881466610336443	2.1968011553238228E-128	axon guidance
GO:0043687	16515	342	18	1	3764	9	1	false	0.5761055529022847	0.7881466610336443	0.0	post-translational protein modification
GO:0050877	16515	817	18	2	1482	3	1	false	0.5767047887230221	0.7881466610336443	0.0	nervous system process
GO:0051493	16515	503	18	1	2019	3	2	false	0.5768695009142443	0.7881466610336443	0.0	regulation of cytoskeleton organization
GO:0001501	16515	479	18	1	4127	7	1	false	0.5786412352654113	0.7892015905910498	0.0	skeletal system development
GO:0050727	16515	291	18	2	1122	7	3	false	0.5786786958604544	0.7892015905910498	4.521695065141963E-278	regulation of inflammatory response
GO:0071560	16515	215	18	1	1353	5	3	false	0.5796467410357933	0.7893559151253353	1.762581023349221E-256	cellular response to transforming growth factor beta stimulus
GO:0030163	16515	878	18	2	5628	12	3	false	0.5798291150526445	0.7893559151253353	0.0	protein catabolic process
GO:0005911	16515	453	18	1	776	1	1	false	0.5837628865982845	0.7928816443976816	4.8883159172596333E-228	cell-cell junction
GO:0030135	16515	274	18	1	2016	6	1	false	0.5842459617011548	0.7928816443976816	0.0	coated vesicle
GO:0033365	16515	1178	18	1	2012	1	1	false	0.5854870775346548	0.7928816443976816	0.0	protein localization to organelle
GO:0042330	16515	556	18	2	3248	11	2	false	0.5855691826896048	0.7928816443976816	0.0	taxis
GO:0045596	16515	593	18	1	5689	8	4	false	0.5857152749271621	0.7928816443976816	0.0	negative regulation of cell differentiation
GO:0051301	16515	649	18	1	12841	17	1	false	0.5861444590119862	0.7928816443976816	0.0	cell division
GO:0051146	16515	240	18	2	313	2	1	false	0.587367903661808	0.7928816443976816	2.7637891051237353E-73	striated muscle cell differentiation
GO:0042391	16515	375	18	1	3583	8	1	false	0.5874248207887486	0.7928816443976816	0.0	regulation of membrane potential
GO:0055065	16515	571	18	4	652	4	2	false	0.5874689647022504	0.7928816443976816	1.1535948196394761E-105	metal ion homeostasis
GO:0005694	16515	1624	18	1	4526	2	1	false	0.5889335771457194	0.7928816443976816	0.0	chromosome
GO:0008047	16515	455	18	1	1775	3	2	false	0.5889700875668595	0.7928816443976816	0.0	enzyme activator activity
GO:0048568	16515	399	18	1	3346	7	2	false	0.5892194745990504	0.7928816443976816	0.0	embryonic organ development
GO:0051962	16515	478	18	1	2932	5	4	false	0.5895463526420064	0.7928816443976816	0.0	positive regulation of nervous system development
GO:0007249	16515	262	18	1	2488	8	2	false	0.5899641969652414	0.7928816443976816	0.0	I-kappaB kinase/NF-kappaB signaling
GO:0050796	16515	165	18	1	459	2	3	false	0.5902331820647656	0.7928816443976816	1.6531265287330204E-129	regulation of insulin secretion
GO:0016202	16515	124	18	1	344	2	3	false	0.5916672316766494	0.7941071663243918	4.900704930763197E-97	regulation of striated muscle tissue development
GO:0001701	16515	339	18	1	571	1	1	false	0.5936952714536811	0.7960124398155844	9.130771441335421E-167	in utero embryonic development
GO:0030073	16515	195	18	1	537	2	2	false	0.5948261485867531	0.7960124398155844	4.4039587156872905E-152	insulin secretion
GO:0097756	16515	74	18	1	124	1	1	false	0.5967741935483767	0.7960124398155844	6.679738921385345E-36	negative regulation of blood vessel diameter
GO:0031175	16515	915	18	1	1533	1	2	false	0.5968688845399999	0.7960124398155844	0.0	neuron projection development
GO:0003924	16515	723	18	2	1279	3	1	false	0.5974469509304485	0.7960124398155844	0.0	GTPase activity
GO:0009889	16515	2875	18	4	6647	9	2	false	0.5975072295530693	0.7960124398155844	0.0	regulation of biosynthetic process
GO:0002791	16515	437	18	2	986	4	3	false	0.5981426822781488	0.7960124398155844	3.509597636446445E-293	regulation of peptide secretion
GO:0035258	16515	91	18	1	152	1	1	false	0.5986842105262911	0.7960124398155844	5.233207083504581E-44	steroid hormone receptor binding
GO:0030695	16515	278	18	1	759	2	2	false	0.5986942964112256	0.7960124398155844	9.439496325026014E-216	GTPase regulator activity
GO:0004957	16515	4	18	2	5	2	1	false	0.5999999999999999	0.7960124398155844	0.19999999999999998	prostaglandin E receptor activity
GO:0031515	16515	3	18	1	5	1	1	false	0.5999999999999999	0.7960124398155844	0.10000000000000002	tRNA (m1A) methyltransferase complex
GO:0035883	16515	24	18	1	40	1	1	false	0.6000000000000054	0.7960124398155844	1.59103669367912E-11	enteroendocrine cell differentiation
GO:0072009	16515	93	18	1	155	1	2	false	0.6000000000000054	0.7960124398155844	7.601276599009071E-45	nephron epithelium development
GO:0045202	16515	1222	18	3	1821	4	1	false	0.6004088573641859	0.7960124398155844	0.0	synapse
GO:0030425	16515	581	18	3	1047	5	2	false	0.6023402628269872	0.7960286328480395	1.4979502321803E-311	dendrite
GO:0071706	16515	141	18	1	686	4	1	false	0.6025312165959801	0.7960286328480395	1.2068443399567909E-150	tumor necrosis factor superfamily cytokine production
GO:0009913	16515	266	18	1	719	2	2	false	0.6033720619402163	0.7960286328480395	5.6794946214960095E-205	epidermal cell differentiation
GO:0032990	16515	638	18	1	1057	1	1	false	0.6035950804161297	0.7960286328480395	2.1711294386699665E-307	cell part morphogenesis
GO:1901575	16515	1956	18	3	9133	14	2	false	0.6037623503195361	0.7960286328480395	0.0	organic substance catabolic process
GO:0015630	16515	1194	18	1	1977	1	1	false	0.6039453717746771	0.7960286328480395	0.0	microtubule cytoskeleton
GO:0006325	16515	713	18	1	6509	8	2	false	0.6049220116748993	0.7960286328480395	0.0	chromatin organization
GO:0014902	16515	89	18	1	240	2	1	false	0.6051255230124888	0.7960286328480395	3.501022752250783E-68	myotube differentiation
GO:0071333	16515	118	18	1	195	1	3	false	0.6051282051282403	0.7960286328480395	2.6239986128565743E-56	cellular response to glucose stimulus
GO:0009987	16515	12841	18	17	13878	18	1	false	0.6062580020660249	0.7967736619131066	0.0	cellular process
GO:0002293	16515	54	18	1	89	1	3	false	0.6067415730336995	0.7967736619131066	1.444965205237899E-25	alpha-beta T cell differentiation involved in immune response
GO:0090276	16515	186	18	1	498	2	3	false	0.6079610191268828	0.7976867854406169	3.29590887897364E-142	regulation of peptide hormone secretion
GO:0048872	16515	215	18	1	1707	7	1	false	0.6109771574419733	0.8007769711498777	7.095461702551009E-280	homeostasis of number of cells
GO:0032838	16515	243	18	1	1927	7	2	false	0.6113684891433363	0.8007769711498777	2.871508E-316	plasma membrane bounded cell projection cytoplasm
GO:0003777	16515	79	18	1	129	1	1	false	0.612403100775207	0.801442407033418	5.469691148229055E-37	microtubule motor activity
GO:0032956	16515	318	18	1	840	2	3	false	0.6141069300188018	0.8029817418287082	3.5348060425045305E-241	regulation of actin cytoskeleton organization
GO:0055067	16515	138	18	1	652	4	2	false	0.6147126879161726	0.8030838721102272	1.8475196505399215E-145	monovalent inorganic cation homeostasis
GO:0016791	16515	390	18	1	631	1	2	false	0.6180665610141629	0.8067729895913859	1.7724745606628105E-181	phosphatase activity
GO:0031349	16515	314	18	1	2758	8	3	false	0.6202585948665251	0.8089405153272076	0.0	positive regulation of defense response
GO:0009952	16515	184	18	1	296	1	1	false	0.6216216216215369	0.810024065160941	1.1413295439834662E-84	anterior/posterior pattern specification
GO:0002764	16515	372	18	1	4777	12	2	false	0.6224447739500163	0.8101184246173063	0.0	immune response-regulating signaling pathway
GO:0048732	16515	406	18	1	3125	7	1	false	0.6228814739735358	0.8101184246173063	0.0	gland development
GO:0010605	16515	2252	18	4	7683	14	3	false	0.6236679971275751	0.8101184246173063	0.0	negative regulation of macromolecule metabolic process
GO:0001568	16515	628	18	1	4812	7	2	false	0.6245279200859184	0.8101184246173063	0.0	blood vessel development
GO:0008289	16515	670	18	1	9221	13	1	false	0.6251846385991922	0.8101184246173063	0.0	lipid binding
GO:0016311	16515	451	18	1	2991	6	1	false	0.6252716249585041	0.8101184246173063	0.0	dephosphorylation
GO:0016567	16515	807	18	5	886	5	1	false	0.6262064038984277	0.8101184246173063	4.584485883610353E-115	protein ubiquitination
GO:0072507	16515	447	18	3	652	4	2	false	0.6262717602863654	0.8101184246173063	1.5162498349701476E-175	divalent inorganic cation homeostasis
GO:0030072	16515	223	18	1	574	2	2	false	0.6264844847401903	0.8101184246173063	8.433317105972581E-166	peptide hormone secretion
GO:0071326	16515	120	18	1	191	1	2	false	0.6282722513089277	0.8117405488049134	3.077046295428523E-54	cellular response to monosaccharide stimulus
GO:0009792	16515	587	18	1	929	1	1	false	0.6318622174382771	0.8150900146292045	1.2806725586208028E-264	embryo development ending in birth or egg hatching
GO:0006955	16515	1668	18	3	7504	14	2	false	0.6319357537861112	0.8150900146292045	0.0	immune response
GO:0060255	16515	4602	18	8	7947	14	2	false	0.6331329546204456	0.815206176879935	0.0	regulation of macromolecule metabolic process
GO:0097731	16515	102	18	2	128	2	1	false	0.6337352362204753	0.815206176879935	1.0055047661638002E-27	9+0 non-motile cilium
GO:0004016	16515	192	18	4	215	4	2	false	0.6338438829718879	0.815206176879935	1.978272393273524E-31	adenylate cyclase activity
GO:0055080	16515	640	18	4	717	4	1	false	0.6341682742613949	0.815206176879935	1.3362150715858248E-105	cation homeostasis
GO:0051252	16515	2375	18	4	5290	9	3	false	0.6363389212506392	0.8173061925261373	0.0	regulation of RNA metabolic process
GO:0097014	16515	161	18	1	719	4	2	false	0.6381141049989757	0.8186341284071257	2.4014397918002467E-165	ciliary plasm
GO:0071496	16515	292	18	1	2447	8	1	false	0.6387302374149818	0.8186341284071257	0.0	cellular response to external stimulus
GO:0098772	16515	1567	18	2	11969	16	2	false	0.6389864287435383	0.8186341284071257	0.0	molecular function regulator
GO:0080134	16515	1277	18	3	5300	13	2	false	0.6396635696988165	0.8188124079744313	0.0	regulation of response to stress
GO:0072171	16515	61	18	1	95	1	2	false	0.6421052631578709	0.8212472357363693	1.450674146618018E-26	mesonephric tubule morphogenesis
GO:0003323	16515	18	18	1	28	1	2	false	0.642857142857142	0.8215185318459868	7.620144919916059E-8	type B pancreatic cell development
GO:0008234	16515	622	18	2	1042	3	1	false	0.6437067249981814	0.8219141236973423	3.040490279962583E-304	cysteine-type peptidase activity
GO:0038095	16515	124	18	1	192	1	1	false	0.6458333333333777	0.8225771583350832	1.0522024770374865E-53	Fc-epsilon receptor signaling pathway
GO:0030136	16515	177	18	1	274	1	1	false	0.6459854014597985	0.8225771583350832	9.172860720852975E-77	clathrin-coated vesicle
GO:0040017	16515	513	18	1	5694	11	3	false	0.6463761734925464	0.8225771583350832	0.0	positive regulation of locomotion
GO:0043401	16515	170	18	1	263	1	2	false	0.6463878326995791	0.8225771583350832	1.2187410047770801E-73	steroid hormone mediated signaling pathway
GO:0002682	16515	1311	18	2	9249	15	2	false	0.6490695745066497	0.8237963861352675	0.0	regulation of immune system process
GO:0051272	16515	495	18	1	5452	11	3	false	0.6493646492717617	0.8237963861352675	0.0	positive regulation of cellular component movement
GO:0050821	16515	180	18	1	277	1	1	false	0.6498194945848728	0.8237963861352675	2.5022390230264473E-77	protein stabilization
GO:0050965	16515	13	18	1	20	1	2	false	0.6500000000000001	0.8237963861352675	1.2899896800825618E-5	detection of temperature stimulus involved in sensory perception of pain
GO:0006366	16515	1511	18	3	2161	4	1	false	0.6503520081871377	0.8237963861352675	0.0	transcription by RNA polymerase II
GO:0044237	16515	8863	18	12	13059	18	2	false	0.6505934665798894	0.8237963861352675	0.0	cellular metabolic process
GO:0048812	16515	604	18	1	927	1	2	false	0.6515641855448621	0.8243397260176891	1.979770327319711E-259	neuron projection morphogenesis
GO:0048514	16515	544	18	1	834	1	2	false	0.6522781774579041	0.8245576296436296	3.51874571010287E-233	blood vessel morphogenesis
GO:0010817	16515	444	18	1	3583	8	1	false	0.6533627018113501	0.8252431802131742	0.0	regulation of hormone levels
GO:0007596	16515	310	18	2	513	3	3	false	0.6544572493591152	0.8252610446440602	7.893999225305661E-149	blood coagulation
GO:0018108	16515	354	18	1	1849	5	2	false	0.6548846916659202	0.8252610446440602	0.0	peptidyl-tyrosine phosphorylation
GO:0016570	16515	421	18	1	3779	9	2	false	0.6550035098094775	0.8252610446440602	0.0	histone modification
GO:0044057	16515	491	18	1	3474	7	2	false	0.6561798124963927	0.8257844520592222	0.0	regulation of system process
GO:0001654	16515	323	18	1	492	1	2	false	0.6565040650405117	0.8257844520592222	9.127290303776097E-137	eye development
GO:0050793	16515	2287	18	3	9945	14	2	false	0.657471938567791	0.8260197980102304	0.0	regulation of developmental process
GO:0051336	16515	1199	18	3	4153	11	2	false	0.6577766065626802	0.8260197980102304	0.0	regulation of hydrolase activity
GO:0060675	16515	60	18	1	91	1	2	false	0.6593406593406518	0.8273013054546348	5.0608030442877345E-25	ureteric bud morphogenesis
GO:0007409	16515	435	18	1	659	1	3	false	0.6600910470410094	0.8275606042804088	1.0891818025309468E-182	axonogenesis
GO:0090066	16515	453	18	1	3583	8	1	false	0.661242976013959	0.8283224769491733	0.0	regulation of anatomical structure size
GO:1903506	16515	2128	18	4	2359	4	2	false	0.6619949825589617	0.8285825357358058	0.0	regulation of nucleic acid-templated transcription
GO:0071331	16515	120	18	1	181	1	2	false	0.6629834254143844	0.829137858242147	9.337885233291021E-50	cellular response to hexose stimulus
GO:0045088	16515	264	18	1	1583	6	5	false	0.6659915082866972	0.8318269388999491	4.9940086923741E-309	regulation of innate immune response
GO:0034393	16515	15	18	1	36	2	3	false	0.6666666666666715	0.8318269388999491	1.796008441641967E-10	positive regulation of smooth muscle cell apoptotic process
GO:0009266	16515	220	18	1	1117	5	1	false	0.6667732361747293	0.8318269388999491	6.843214967461627E-240	response to temperature stimulus
GO:0008757	16515	117	18	1	175	1	1	false	0.6685714285714676	0.833387153387202	8.298799414110994E-48	S-adenosylmethionine-dependent methyltransferase activity
GO:0007519	16515	147	18	1	345	2	2	false	0.6713346814964183	0.8355075657242789	1.4133958396733393E-101	skeletal muscle tissue development
GO:0016569	16515	437	18	1	4154	10	2	false	0.6713704026812044	0.8355075657242789	0.0	covalent chromatin modification
GO:0043367	16515	66	18	1	98	1	2	false	0.6734693877550848	0.8371729224081832	1.5194187327914074E-26	CD4-positive, alpha-beta T cell differentiation
GO:0051056	16515	291	18	1	1968	7	2	false	0.6743510384755921	0.8371729224081832	0.0	regulation of small GTPase mediated signal transduction
GO:0046879	16515	261	18	1	608	2	2	false	0.6746780976331918	0.8371729224081832	1.288043533008145E-179	hormone secretion
GO:0007218	16515	77	18	1	729	10	1	false	0.6749087883014723	0.8371729224081832	3.462751437035338E-106	neuropeptide signaling pathway
GO:0007189	16515	110	18	2	224	4	3	false	0.6756194641976292	0.8373720069289835	7.217585119450678E-67	adenylate cyclase-activating G protein-coupled receptor signaling pathway
GO:0002831	16515	349	18	1	4196	13	2	false	0.6771555930788145	0.8385930127469126	0.0	regulation of response to biotic stimulus
GO:0098771	16515	651	18	4	717	4	1	false	0.6790122608030776	0.840189887906681	4.095764458482241E-95	inorganic ion homeostasis
GO:0042110	16515	422	18	1	621	1	1	false	0.6795491143318819	0.840189887906681	2.0350217108907248E-168	T cell activation
GO:0060538	16515	155	18	1	357	2	1	false	0.6805306392220708	0.8406605699583479	1.7813338969731313E-105	skeletal muscle organ development
GO:0035710	16515	79	18	1	116	1	1	false	0.6810344827586353	0.8406605699583479	3.628915351914928E-31	CD4-positive, alpha-beta T cell activation
GO:0005856	16515	1977	18	1	4526	2	1	false	0.6828708774107175	0.8422443074709174	0.0	cytoskeleton
GO:0055074	16515	410	18	3	571	4	2	false	0.6835943708721484	0.8424539534149068	8.549799163110391E-147	calcium ion homeostasis
GO:2001056	16515	141	18	1	322	2	3	false	0.6847971207987349	0.8431575474416375	3.1555954614363405E-95	positive regulation of cysteine-type endopeptidase activity
GO:0051093	16515	798	18	1	7314	10	3	false	0.6852732497932362	0.8431575474416375	0.0	negative regulation of developmental process
GO:0006950	16515	3575	18	6	7281	13	1	false	0.6866223601272392	0.8441350824827609	0.0	response to stress
GO:0032989	16515	1057	18	1	7814	8	3	false	0.687535639376625	0.8445756603157573	0.0	cellular component morphogenesis
GO:0005654	16515	1101	18	1	10934	11	2	false	0.6890204054571261	0.8450477604160985	0.0	nucleoplasm
GO:0003013	16515	478	18	1	1482	3	1	false	0.6893742963995408	0.8450477604160985	0.0	circulatory system process
GO:0004707	16515	327	18	1	1291	4	2	false	0.6896033340162696	0.8450477604160985	1.97086294E-316	MAP kinase activity
GO:0006024	16515	98	18	1	142	1	2	false	0.6901408450704405	0.8450477604160985	9.297161213455263E-38	glycosaminoglycan biosynthetic process
GO:0042475	16515	77	18	1	111	1	1	false	0.6936936936936774	0.8487152747602709	2.431308239477131E-29	odontogenesis of dentin-containing tooth
GO:0004674	16515	817	18	1	1176	1	1	false	0.6947278911564683	0.8492978717591524	2.3066182299E-313	protein serine/threonine kinase activity
GO:0008285	16515	631	18	1	4571	8	3	false	0.6955938329744074	0.849434762398745	0.0	negative regulation of cell population proliferation
GO:0033500	16515	221	18	1	1045	5	1	false	0.6959560766828088	0.849434762398745	2.3881191266294634E-233	carbohydrate homeostasis
GO:0007423	16515	491	18	1	3125	7	1	false	0.6981331721912674	0.8513959943851696	0.0	sensory organ development
GO:0032147	16515	371	18	1	531	1	1	false	0.6986817325802082	0.8513959943851696	1.973659394228755E-140	activation of protein kinase activity
GO:0001944	16515	651	18	1	4127	7	2	false	0.6995980549586411	0.8518305917176414	0.0	vasculature development
GO:0044877	16515	821	18	1	9221	13	1	false	0.7027259268978281	0.8549519548929988	0.0	protein-containing complex binding
GO:0042060	16515	505	18	2	602	2	1	false	0.7034786982936754	0.8549519548929988	8.253237307151272E-115	wound healing
GO:0016043	16515	6509	18	8	12854	17	2	false	0.7042778506118582	0.8549519548929988	0.0	cellular component organization
GO:0072358	16515	659	18	1	4127	7	2	false	0.7044085094847703	0.8549519548929988	0.0	cardiovascular system development
GO:0060284	16515	839	18	1	2508	3	2	false	0.7054730432272638	0.8554203031307532	0.0	regulation of cell development
GO:0060071	16515	106	18	1	150	1	2	false	0.7066666666666711	0.8554203031307532	5.3333104558304893E-39	Wnt signaling pathway, planar cell polarity pathway
GO:0000976	16515	1415	18	4	1543	4	2	false	0.7069831263324996	0.8554203031307532	6.742013886341853E-191	transcription regulatory region sequence-specific DNA binding
GO:0001934	16515	951	18	3	2058	7	4	false	0.7070425370160891	0.8554203031307532	0.0	positive regulation of protein phosphorylation
GO:0007017	16515	896	18	1	12841	17	1	false	0.7078277874276546	0.8556901449284277	0.0	microtubule-based process
GO:0050776	16515	807	18	2	4478	13	3	false	0.7090412263347234	0.8564767829217849	0.0	regulation of immune response
GO:0050953	16515	179	18	1	388	2	1	false	0.7104877593968874	0.8573700003196	1.247419746333564E-115	sensory perception of light stimulus
GO:0071705	16515	2183	18	3	4702	7	1	false	0.710907319581692	0.8573700003196	0.0	nitrogen compound transport
GO:0042886	16515	1950	18	3	2183	3	1	false	0.7126417395824258	0.8581677557631219	3.676E-321	amide transport
GO:0048869	16515	3513	18	4	13027	17	2	false	0.7128449989452902	0.8581677557631219	0.0	cellular developmental process
GO:0090175	16515	108	18	1	233	2	3	false	0.7132603226283503	0.8581677557631219	2.5741614511094307E-69	regulation of establishment of planar polarity
GO:0004175	16515	674	18	2	1042	3	1	false	0.7141116766818765	0.8585134059319243	5.225545316484879E-293	endopeptidase activity
GO:0010468	16515	2644	18	4	5456	9	2	false	0.7150380368270082	0.8586872118417888	0.0	regulation of gene expression
GO:0072163	16515	93	18	1	130	1	2	false	0.7153846153846177	0.8586872118417888	2.4620205595639297E-33	mesonephric epithelium development
GO:0010556	16515	2677	18	4	5514	9	3	false	0.7168851831615553	0.8593097608100305	0.0	regulation of macromolecule biosynthetic process
GO:0006508	16515	1639	18	3	5250	11	1	false	0.7179060959629326	0.8593097608100305	0.0	proteolysis
GO:0044087	16515	839	18	1	9710	14	2	false	0.7180568327485877	0.8593097608100305	0.0	regulation of cellular component biogenesis
GO:0045860	16515	531	18	1	1543	3	4	false	0.7181616397834157	0.8593097608100305	0.0	positive regulation of protein kinase activity
GO:0006396	16515	873	18	1	3891	5	2	false	0.7194780332438122	0.8601231975104068	0.0	RNA processing
GO:0001667	16515	358	18	1	1315	4	1	false	0.7199717172327584	0.8601231975104068	0.0	ameboidal-type cell migration
GO:0009056	16515	2357	18	3	9406	14	1	false	0.7207467087710722	0.8603737182349583	0.0	catabolic process
GO:0007265	16515	376	18	1	521	1	1	false	0.7216890595009623	0.8608234706586713	4.034238376404617E-133	Ras protein signal transduction
GO:0016922	16515	110	18	1	152	1	1	false	0.7236842105262947	0.8625273049498987	1.7016957491177713E-38	nuclear receptor binding
GO:1901363	16515	3236	18	4	9221	13	1	false	0.7242677841540913	0.8625473923963435	0.0	heterocyclic compound binding
GO:0099177	16515	387	18	1	3496	11	3	false	0.725406670959063	0.8632282667706754	0.0	regulation of trans-synaptic signaling
GO:0043269	16515	540	18	1	2360	5	2	false	0.7275730148941743	0.8641118025985651	0.0	regulation of ion transport
GO:0007018	16515	540	18	1	2358	5	2	false	0.7279163010797224	0.8641118025985651	0.0	microtubule-based movement
GO:0031327	16515	1201	18	1	5235	5	4	false	0.728450573934678	0.8641118025985651	0.0	negative regulation of cellular biosynthetic process
GO:0050778	16515	585	18	1	2983	6	4	false	0.7304483095825816	0.8641118025985651	0.0	positive regulation of immune response
GO:2001233	16515	382	18	1	3402	11	3	false	0.7307790155918987	0.8641118025985651	0.0	regulation of apoptotic signaling pathway
GO:0032103	16515	431	18	1	3505	10	3	false	0.7312335110651457	0.8641118025985651	0.0	positive regulation of response to external stimulus
GO:0051276	16515	1114	18	1	4814	5	1	false	0.7319558237825532	0.8641118025985651	0.0	chromosome organization
GO:0032501	16515	6028	18	7	13878	18	1	false	0.7319580290960298	0.8641118025985651	0.0	multicellular organismal process
GO:0030001	16515	779	18	1	1064	1	1	false	0.7321428571432166	0.8641118025985651	1.0752815419801313E-267	metal ion transport
GO:0008104	16515	2531	18	3	2808	3	1	false	0.732207735776642	0.8641118025985651	0.0	protein localization
GO:0036459	16515	260	18	1	355	1	2	false	0.732394366197207	0.8641118025985651	5.8410386919924E-89	thiol-dependent ubiquitinyl hydrolase activity
GO:0000785	16515	1237	18	1	10934	11	2	false	0.7332141937212633	0.8644089874854862	0.0	chromatin
GO:0007399	16515	1971	18	3	4127	7	1	false	0.7352324017070457	0.8661174267787335	0.0	nervous system development
GO:0019941	16515	592	18	2	690	2	2	false	0.7359374014006302	0.8662259864979249	8.138613953273877E-122	modification-dependent protein catabolic process
GO:0051345	16515	761	18	1	3821	6	3	false	0.7364628295192608	0.8662259864979249	0.0	positive regulation of hydrolase activity
GO:0001819	16515	412	18	1	1759	5	3	false	0.7371232860616483	0.8663333138114507	0.0	positive regulation of cytokine production
GO:0005901	16515	79	18	1	107	1	1	false	0.7383177570093723	0.8670676127841548	2.2238416076159037E-26	caveola
GO:0042277	16515	320	18	2	372	2	1	false	0.7396458278990871	0.8679575559463458	7.299619219983943E-65	peptide binding
GO:0097159	16515	3307	18	4	9221	13	1	false	0.7433302308203149	0.8716090996213555	0.0	organic cyclic compound binding
GO:0072078	16515	64	18	1	86	1	3	false	0.7441860465116404	0.8719408489535927	5.8868387589919326E-21	nephron tubule morphogenesis
GO:1990837	16515	1457	18	4	1567	4	2	false	0.7471993437587073	0.874306643811349	2.7858462114274706E-172	sequence-specific double-stranded DNA binding
GO:0071383	16515	230	18	1	1123	6	4	false	0.7480405729102528	0.874306643811349	1.8266029166835424E-246	cellular response to steroid hormone stimulus
GO:0002757	16515	336	18	1	449	1	2	false	0.7483296213806394	0.874306643811349	2.2504906526529873E-109	immune response-activating signal transduction
GO:0110053	16515	250	18	1	502	2	3	false	0.7485029940119499	0.874306643811349	2.154254828503576E-150	regulation of actin filament organization
GO:0006812	16515	1064	18	1	1419	1	1	false	0.7498238195913542	0.8751778017009517	0.0	cation transport
GO:0006721	16515	100	18	2	115	2	1	false	0.7551487414187824	0.8803449749616498	4.1721842985738876E-19	terpenoid metabolic process
GO:0016071	16515	809	18	1	3298	5	1	false	0.7554077117607849	0.8803449749616498	0.0	mRNA metabolic process
GO:0008270	16515	738	18	1	976	1	1	false	0.7561475409839682	0.8805329436706959	1.1877757905648653E-234	zinc ion binding
GO:0051960	16515	821	18	1	2749	4	2	false	0.7582730344433304	0.8823329957360465	0.0	regulation of nervous system development
GO:0002224	16515	124	18	1	163	1	1	false	0.7607361963190308	0.8832608889333438	1.5327318637346516E-38	toll-like receptor signaling pathway
GO:0043227	16515	7507	18	7	9283	9	1	false	0.7609412938511323	0.8832608889333438	0.0	membrane-bounded organelle
GO:0097190	16515	569	18	1	5063	12	2	false	0.7612278172299598	0.8832608889333438	0.0	apoptotic signaling pathway
GO:0005765	16515	344	18	1	673	2	2	false	0.7613917781081123	0.8832608889333438	9.807028884111846E-202	lysosomal membrane
GO:0032991	16515	4639	18	5	11845	15	1	false	0.7629112591980467	0.8843495327489923	0.0	protein-containing complex
GO:0007254	16515	204	18	1	267	1	1	false	0.7640449438201796	0.8849896533442263	7.681357302718502E-63	JNK cascade
GO:0031328	16515	1186	18	1	5530	6	4	false	0.7652172163617825	0.8852266189440221	0.0	positive regulation of cellular biosynthetic process
GO:2000113	16515	1054	18	1	3468	4	4	false	0.7654127664456853	0.8852266189440221	0.0	negative regulation of cellular macromolecule biosynthetic process
GO:0043405	16515	318	18	1	824	3	3	false	0.7689672396945472	0.8886622162605169	7.807640278158091E-238	regulation of MAP kinase activity
GO:0005622	16515	10525	18	13	11845	15	1	false	0.7703963436374965	0.8887490726829144	0.0	intracellular
GO:0051649	16515	801	18	1	5310	9	3	false	0.7707297165926006	0.8887490726829144	0.0	establishment of localization in cell
GO:0043406	16515	246	18	1	635	3	4	false	0.7707942023268377	0.8887490726829144	2.440306010539757E-183	positive regulation of MAP kinase activity
GO:0004842	16515	423	18	2	901	5	2	false	0.7727085409193658	0.8902819071001323	1.1918074151240077E-269	ubiquitin-protein transferase activity
GO:0032651	16515	65	18	1	84	1	2	false	0.773809523809545	0.8906253330844421	3.027198524172073E-19	regulation of interleukin-1 beta production
GO:0051403	16515	267	18	1	861	4	2	false	0.7741769485352936	0.8906253330844421	1.0042303782305699E-230	stress-activated MAPK cascade
GO:0043226	16515	9283	18	9	10934	11	1	false	0.7758490216550751	0.8916274338208391	0.0	organelle
GO:0045934	16515	1121	18	1	5079	6	4	false	0.7762196779320708	0.8916274338208391	0.0	negative regulation of nucleobase-containing compound metabolic process
GO:0009890	16515	1224	18	1	5516	6	3	false	0.7782438474656769	0.8929896282836215	0.0	negative regulation of biosynthetic process
GO:0051234	16515	4792	18	7	5875	9	1	false	0.7787894271565174	0.8929896282836215	0.0	establishment of localization
GO:0016773	16515	1274	18	1	1632	1	1	false	0.78063725490163	0.8929896282836215	0.0	phosphotransferase activity, alcohol group as acceptor
GO:0003002	16515	296	18	1	379	1	1	false	0.7810026385225792	0.8929896282836215	6.123300973226972E-86	regionalization
GO:1901699	16515	613	18	1	3146	7	2	false	0.7810057829125286	0.8929896282836215	0.0	cellular response to nitrogen compound
GO:0035295	16515	939	18	1	4812	7	2	false	0.7814286812708016	0.8929896282836215	0.0	tube development
GO:0019903	16515	186	18	1	238	1	1	false	0.7815126050419079	0.8929896282836215	8.720950114013396E-54	protein phosphatase binding
GO:0061629	16515	274	18	1	350	1	1	false	0.7828571428572448	0.8938548922946186	5.604212205537044E-79	RNA polymerase II-specific DNA-binding transcription factor binding
GO:0062023	16515	353	18	1	448	1	1	false	0.7879464285715161	0.8989913525381166	6.490318583199214E-100	collagen-containing extracellular matrix
GO:0043085	16515	1381	18	2	6623	13	3	false	0.7886180258913527	0.8990836220274447	0.0	positive regulation of catalytic activity
GO:0006259	16515	942	18	1	7103	11	2	false	0.7911720518002827	0.9013202566167892	0.0	DNA metabolic process
GO:0045935	16515	1094	18	1	5450	7	4	false	0.7918296237133351	0.9013946800985012	0.0	positive regulation of nucleobase-containing compound metabolic process
GO:0019901	16515	700	18	2	786	2	1	false	0.7930179413626012	0.9018692790402338	2.985224654691716E-117	protein kinase binding
GO:0002520	16515	859	18	1	5348	9	2	false	0.7934316456208103	0.9018692790402338	0.0	immune system development
GO:0002684	16515	887	18	1	6068	10	3	false	0.7943502513117005	0.9021463189483104	0.0	positive regulation of immune system process
GO:0033674	16515	596	18	1	1822	4	4	false	0.7953215929881879	0.9021463189483104	0.0	positive regulation of kinase activity
GO:0016887	16515	525	18	1	1279	3	1	false	0.7954535874038322	0.9021463189483104	0.0	ATPase activity
GO:0045892	16515	874	18	1	2657	4	5	false	0.7974380376745168	0.9037235244531755	0.0	negative regulation of transcription, DNA-templated
GO:1990234	16515	726	18	1	1314	2	1	false	0.7999422703074887	0.905887005511903	0.0	transferase complex
GO:0009059	16515	3643	18	5	8388	14	2	false	0.8016195976076759	0.9065498966032095	0.0	macromolecule biosynthetic process
GO:0044248	16515	2055	18	2	8923	12	2	false	0.8017188967331932	0.9065498966032095	0.0	cellular catabolic process
GO:0060285	16515	99	18	1	123	1	2	false	0.8048780487804866	0.9086196250859214	4.767219679527044E-26	cilium-dependent cell motility
GO:0099080	16515	1510	18	1	10934	11	1	false	0.8051645355973047	0.9086196250859214	0.0	supramolecular complex
GO:0030154	16515	3328	18	4	3513	4	1	false	0.8053402590281918	0.9086196250859214	6.4067112836E-314	cell differentiation
GO:0055002	16515	141	18	1	252	2	2	false	0.8069626256876312	0.9094568606349599	1.6364738401455845E-74	striated muscle cell development
GO:0071417	16515	559	18	1	2670	7	4	false	0.8072774104584959	0.9094568606349599	0.0	cellular response to organonitrogen compound
GO:0006915	16515	1695	18	3	1819	3	1	false	0.8090187022192921	0.9105908886809599	6.637702222380925E-196	apoptotic process
GO:0040012	16515	891	18	1	9059	16	2	false	0.8094805994647429	0.9105908886809599	0.0	regulation of locomotion
GO:0045087	16515	757	18	1	1772	3	2	false	0.8123027552740865	0.9121279183710428	0.0	innate immune response
GO:0198738	16515	481	18	1	1687	5	1	false	0.8137346059898896	0.9121279183710428	0.0	cell-cell signaling by wnt
GO:0099081	16515	1229	18	1	1510	1	1	false	0.8139072847687637	0.9121279183710428	2.9472324095E-314	supramolecular polymer
GO:0018193	16515	1150	18	2	3764	9	1	false	0.8139757772523102	0.9121279183710428	0.0	peptidyl-amino acid modification
GO:0009790	16515	929	18	1	4343	7	1	false	0.8147561794556092	0.9121279183710428	0.0	embryo development
GO:0045761	16515	192	18	4	202	4	3	false	0.8149284920240496	0.9121279183710428	4.0230126285338397E-17	regulation of adenylate cyclase activity
GO:0006475	16515	150	18	1	184	1	1	false	0.8152173913043648	0.9121279183710428	7.569509084601446E-38	internal protein amino acid acetylation
GO:0019783	16515	355	18	1	622	2	1	false	0.816129984311405	0.9121279183710428	9.176914798745161E-184	ubiquitin-like protein-specific protease activity
GO:0009891	16515	1233	18	1	5739	7	3	false	0.8162406207761894	0.9121279183710428	0.0	positive regulation of biosynthetic process
GO:0014032	16515	72	18	1	88	1	3	false	0.8181818181817954	0.9129565449213548	6.907361739795976E-18	neural crest cell development
GO:0002294	16515	54	18	1	66	1	2	false	0.8181818181818186	0.9129565449213548	2.0313314671909305E-13	CD4-positive, alpha-beta T cell differentiation involved in immune response
GO:0050804	16515	387	18	1	673	2	2	false	0.8197702186374439	0.9140588078873185	1.6518777353779856E-198	modulation of chemical synaptic transmission
GO:0071702	16515	2495	18	3	4702	7	1	false	0.8207338989552678	0.9144633925402033	0.0	organic substance transport
GO:0043231	16515	7335	18	6	9029	8	2	false	0.8236001496322745	0.9145857532165247	0.0	intracellular membrane-bounded organelle
GO:0051270	16515	896	18	1	8723	16	3	false	0.8237266766289792	0.9145857532165247	0.0	regulation of cellular component movement
GO:0070848	16515	649	18	1	2958	7	1	false	0.8237568375313447	0.9145857532165247	0.0	response to growth factor
GO:0030335	16515	468	18	1	1330	4	3	false	0.8239822713376281	0.9145857532165247	0.0	positive regulation of cell migration
GO:0044085	16515	2890	18	3	6683	9	1	false	0.8244438665773371	0.9145857532165247	0.0	cellular component biogenesis
GO:0006875	16515	511	18	3	636	4	2	false	0.8249841064765084	0.9145857532165247	3.29941028818315E-136	cellular metal ion homeostasis
GO:0007193	16515	68	18	1	194	4	3	false	0.8250500914364576	0.9145857532165247	4.4260960988569783E-54	adenylate cyclase-inhibiting G protein-coupled receptor signaling pathway
GO:0046483	16515	4528	18	5	8863	12	1	false	0.826680028712803	0.9157256213252447	0.0	heterocycle metabolic process
GO:0051253	16515	1028	18	1	4032	6	4	false	0.8291862065192525	0.9178337500525835	0.0	negative regulation of RNA metabolic process
GO:0016788	16515	1001	18	1	3358	5	1	false	0.8298450460529573	0.9178954651835763	0.0	hydrolase activity, acting on ester bonds
GO:1901135	16515	1073	18	1	8995	14	1	false	0.8313153168766743	0.9188539668019595	0.0	carbohydrate derivative metabolic process
GO:0072080	16515	81	18	1	97	1	2	false	0.8350515463917388	0.921709027971858	1.260927018693677E-18	nephron tubule development
GO:0006725	16515	4570	18	5	8863	12	1	false	0.8351095595093248	0.921709027971858	0.0	cellular aromatic compound metabolic process
GO:0043167	16515	2941	18	3	9221	13	1	false	0.8360959209572	0.9221289794904771	0.0	ion binding
GO:1902679	16515	954	18	1	2613	4	5	false	0.8377241877427155	0.9232557666505525	0.0	negative regulation of RNA biosynthetic process
GO:0010558	16515	1157	18	1	4394	6	4	false	0.8403512787972179	0.9254809307737812	0.0	negative regulation of macromolecule biosynthetic process
GO:0045859	16515	785	18	1	1710	3	3	false	0.8419518686110317	0.9265732060925453	0.0	regulation of protein kinase activity
GO:0045309	16515	48	18	1	80	2	1	false	0.8430379746835457	0.9270981195580611	4.5640754230909944E-23	protein phosphorylated amino acid binding
GO:0015031	16515	1899	18	3	2008	3	2	false	0.8457587392726389	0.9287916190943009	2.850273740397961E-183	protein transport
GO:0002263	16515	642	18	1	2060	5	3	false	0.8457984126574908	0.9287916190943009	0.0	cell activation involved in immune response
GO:0006873	16515	590	18	3	834	5	2	false	0.8472567278531579	0.9293766444265632	3.900428870011724E-218	cellular ion homeostasis
GO:0006473	16515	184	18	1	217	1	1	false	0.8479262672810225	0.9293766444265632	8.898764927794515E-40	protein acetylation
GO:0030182	16515	1250	18	1	3328	4	2	false	0.8481630480344917	0.9293766444265632	0.0	neuron differentiation
GO:0012501	16515	1819	18	3	1921	3	1	false	0.8489418374476323	0.9295607745289902	1.7730777300949983E-172	programmed cell death
GO:0007264	16515	521	18	1	2462	8	1	false	0.8512109167875657	0.9313752806259346	0.0	small GTPase mediated signal transduction
GO:0010557	16515	1109	18	1	4648	7	4	false	0.8518554900805857	0.9314109597001807	0.0	positive regulation of macromolecule biosynthetic process
GO:0005515	16515	5904	18	7	9221	13	1	false	0.8538823732088869	0.9329438032171358	0.0	protein binding
GO:0006886	16515	1362	18	1	2870	3	3	false	0.8550734433743232	0.9329438032171358	0.0	intracellular protein transport
GO:0042325	16515	1477	18	3	2359	6	2	false	0.8552051584334547	0.9329438032171358	0.0	regulation of phosphorylation
GO:0031981	16515	2789	18	1	4497	2	2	false	0.8557976966857668	0.9329438032171358	0.0	nuclear lumen
GO:0016787	16515	3358	18	5	6357	12	1	false	0.8563222687873446	0.9329438032171358	0.0	hydrolase activity
GO:0034645	16515	3359	18	4	7536	12	3	false	0.8591648703398596	0.935371196464425	0.0	cellular macromolecule biosynthetic process
GO:0016740	16515	2841	18	4	6357	12	1	false	0.861038358905379	0.9367408021829786	0.0	transferase activity
GO:0007194	16515	75	18	1	193	4	4	false	0.8630449052466862	0.9382531041324689	1.696272514086735E-55	negative regulation of adenylate cyclase activity
GO:0005769	16515	339	18	1	865	4	1	false	0.8638774387992529	0.9384878385813441	1.0317500152976027E-250	early endosome
GO:2000147	16515	486	18	1	1475	5	4	false	0.8649262986107445	0.9389570802322063	0.0	positive regulation of cell motility
GO:0030030	16515	1456	18	1	6509	8	1	false	0.8682527919742307	0.9418039291909719	0.0	cell projection organization
GO:0043207	16515	1256	18	3	2462	8	2	false	0.8687862789646021	0.9418039291909719	0.0	response to external biotic stimulus
GO:0001736	16515	121	18	1	139	1	2	false	0.8705035971223073	0.9426381012135117	5.389373527412961E-23	establishment of planar polarity
GO:0006996	16515	4814	18	5	6509	8	1	false	0.8714132499839458	0.9426381012135117	0.0	organelle organization
GO:0071363	16515	620	18	1	2444	7	2	false	0.8714138031586142	0.9426381012135117	0.0	cellular response to growth factor stimulus
GO:0030234	16515	928	18	2	2684	9	2	false	0.8739997853116366	0.9445092463711714	0.0	enzyme regulator activity
GO:1903507	16515	954	18	1	2359	4	3	false	0.8743847096826416	0.9445092463711714	0.0	negative regulation of nucleic acid-templated transcription
GO:0006810	16515	4702	18	7	4792	7	1	false	0.8756372847588214	0.9451914520588129	1.9528703698435357E-193	transport
GO:0048534	16515	816	18	1	3162	7	2	false	0.8765309403394324	0.9454855359295649	0.0	hematopoietic or lymphoid organ development
GO:0032279	16515	326	18	2	348	2	2	false	0.8773891152409059	0.9457409584962173	2.6942141911331886E-35	asymmetric synapse
GO:0043010	16515	284	18	1	323	1	1	false	0.8792569659442837	0.9470835825670203	3.0841609002606947E-51	camera-type eye development
GO:0090304	16515	3833	18	5	8019	14	2	false	0.880472487313125	0.9471262305934544	0.0	nucleic acid metabolic process
GO:0032611	16515	74	18	1	84	1	1	false	0.8809523809523996	0.9471262305934544	3.621842172809028E-13	interleukin-1 beta production
GO:0098852	16515	344	18	1	390	1	1	false	0.8820512820514228	0.9471262305934544	5.6465436715168856E-61	lytic vacuole membrane
GO:1901698	16515	1008	18	1	3829	7	1	false	0.8824096152711618	0.9471262305934544	0.0	response to nitrogen compound
GO:0010467	16515	3646	18	5	7606	14	1	false	0.8825286599641655	0.9471262305934544	0.0	gene expression
GO:0016101	16515	94	18	2	100	2	1	false	0.8830303030302967	0.9471262305934544	8.388892971482959E-10	diterpenoid metabolic process
GO:0000122	16515	807	18	1	1574	3	3	false	0.884521914168249	0.9480579953268133	0.0	negative regulation of transcription by RNA polymerase II
GO:0033036	16515	2808	18	3	5875	9	1	false	0.8866717270679929	0.9496934332142752	0.0	macromolecule localization
GO:0034284	16515	185	18	1	208	1	1	false	0.889423076923068	0.9519704100400207	4.420174585003608E-31	response to monosaccharide
GO:0070161	16515	776	18	1	1821	4	1	false	0.8918165306501395	0.9538613911802616	0.0	anchoring junction
GO:0014069	16515	326	18	2	345	2	2	false	0.8927367711493714	0.954175116354876	1.2182739717218095E-31	postsynaptic density
GO:0007167	16515	947	18	1	2604	5	1	false	0.8958994420124694	0.9560181315725385	0.0	enzyme linked receptor protein signaling pathway
GO:0009653	16515	2361	18	2	5265	7	2	false	0.8962375210409966	0.9560181315725385	0.0	anatomical structure morphogenesis
GO:0031625	16515	285	18	2	301	2	1	false	0.8963455149500738	0.9560181315725385	6.914283224319179E-27	ubiquitin protein ligase binding
GO:0001947	16515	61	18	1	68	1	2	false	0.8970588235293957	0.9561089141538798	1.0315191996916164E-9	heart looping
GO:0010629	16515	1372	18	1	4323	6	3	false	0.8989811308960487	0.9574872506814458	0.0	negative regulation of gene expression
GO:0009584	16515	44	18	2	55	3	1	false	0.9014675052410752	0.9594640160677739	8.357460915570152E-12	detection of visible light
GO:0006139	16515	4384	18	5	8848	14	5	false	0.9047438147725091	0.9622781873401529	0.0	nucleobase-containing compound metabolic process
GO:0007166	16515	2604	18	5	4610	12	1	false	0.9074446002464759	0.964476732943531	0.0	cell surface receptor signaling pathway
GO:0000902	16515	960	18	1	1057	1	1	false	0.9082308420055522	0.9646387589200631	4.187268842637695E-140	cell morphogenesis
GO:0021924	16515	10	18	1	11	1	1	false	0.9090909090909116	0.9648789146697122	0.09090909090909106	cell proliferation in external granule layer
GO:0002429	16515	336	18	1	369	1	2	false	0.9105691056909243	0.9657743406700954	7.367798983439522E-48	immune response-activating cell surface receptor signaling pathway
GO:0006816	16515	385	18	1	422	1	1	false	0.9123222748814519	0.9669599598673884	5.107891220533675E-54	calcium ion transport
GO:0070011	16515	1042	18	3	1074	3	1	false	0.913172867459303	0.9671879640035207	4.27162281241786E-62	peptidase activity, acting on L-amino acid peptides
GO:0022008	16515	1450	18	1	3721	5	2	false	0.9154640723273121	0.9689404159124959	0.0	neurogenesis
GO:0014706	16515	338	18	2	353	2	1	false	0.9167042235384381	0.9694196208785565	1.0736582831189132E-26	striated muscle tissue development
GO:0009058	16515	4757	18	5	9406	14	1	false	0.9171907056932467	0.9694196208785565	0.0	biosynthetic process
GO:0042310	16515	68	18	1	74	1	1	false	0.918918918918922	0.9702611779352396	5.398087757641167E-9	vasoconstriction
GO:0006811	16515	1419	18	1	4702	7	1	false	0.9192619044563834	0.9702611779352396	0.0	ion transport
GO:0018393	16515	145	18	1	157	1	2	false	0.9235668789808918	0.9741294454670252	3.2865397917230286E-18	internal peptidyl-lysine acetylation
GO:0017111	16515	1279	18	3	1312	3	1	false	0.9263699807250886	0.9764093564152249	1.671504200825845E-66	nucleoside-triphosphatase activity
GO:0016477	16515	1315	18	4	1451	5	1	false	0.9277907665743282	0.9764343401763289	2.5941692467191015E-195	cell migration
GO:0070013	16515	3948	18	2	9004	8	2	false	0.9284541647712216	0.9764343401763289	0.0	intracellular organelle lumen
GO:0010243	16515	931	18	1	2967	7	2	false	0.9285810474723841	0.9764343401763289	0.0	response to organonitrogen compound
GO:0022607	16515	2668	18	2	6683	9	2	false	0.9289598716000816	0.9764343401763289	0.0	cellular component assembly
GO:1901576	16515	4681	18	5	9027	14	2	false	0.9310049276108772	0.9779085575043168	0.0	organic substance biosynthetic process
GO:0046907	16515	1873	18	1	11294	15	3	false	0.9342440850290961	0.9801571931254929	0.0	intracellular transport
GO:0051492	16515	83	18	1	112	2	3	false	0.9346846846846915	0.9801571931254929	1.7667897051499517E-27	regulation of stress fiber assembly
GO:0070727	16515	2015	18	1	3370	3	2	false	0.9350838490487723	0.9801571931254929	0.0	cellular macromolecule localization
GO:0030003	16515	577	18	3	650	4	2	false	0.9357216830560717	0.9801571931254929	1.3574272566703099E-98	cellular cation homeostasis
GO:0001523	16515	91	18	2	94	2	1	false	0.9368565545641683	0.9806710289179259	7.460236937125096E-6	retinoid metabolic process
GO:0016579	16515	257	18	1	274	1	2	false	0.9379562043795171	0.9811473148217353	2.134682099159855E-27	protein deubiquitination
GO:0046872	16515	1729	18	1	1836	1	1	false	0.9417211328980686	0.9841230323666473	1.6689959932889248E-176	metal ion binding
GO:0044249	16515	4600	18	4	8896	12	2	false	0.9422777999066099	0.9841230323666473	0.0	cellular biosynthetic process
GO:1901360	16515	4777	18	5	8995	14	1	false	0.9427407235154874	0.9841230323666473	0.0	organic cyclic compound metabolic process
GO:0030203	16515	140	18	1	148	1	1	false	0.9459459459459425	0.9860358355460503	2.1233159820863139E-13	glycosaminoglycan metabolic process
GO:0043549	16515	879	18	1	1984	5	3	false	0.9466225184187544	0.9860358355460503	0.0	regulation of kinase activity
GO:0043169	16515	1836	18	1	2941	3	1	false	0.9470501269923939	0.9860358355460503	0.0	cation binding
GO:0043233	16515	3948	18	2	9283	9	2	false	0.9476914959912984	0.9860358355460503	0.0	organelle lumen
GO:0031974	16515	3948	18	2	10934	11	1	false	0.9478123701733716	0.9860358355460503	0.0	membrane-enclosed lumen
GO:0016055	16515	480	18	1	619	2	2	false	0.9498564863465585	0.9869624573379282	1.7139153157443847E-142	Wnt signaling pathway
GO:0038096	16515	95	18	1	100	1	3	false	0.9500000000000426	0.9869624573379282	1.3282413871515034E-8	Fc-gamma receptor signaling pathway involved in phagocytosis
GO:0048699	16515	1380	18	1	1450	1	1	false	0.9517241379311188	0.988079220962594	3.2946673344839256E-121	generation of neurons
GO:0002443	16515	689	18	1	1079	3	1	false	0.9530116683807734	0.9887414855320636	1.0361788699599989E-305	leukocyte mediated immunity
GO:1901566	16515	1676	18	1	7864	13	2	false	0.9557798412599885	0.9903695991672722	0.0	organonitrogen compound biosynthetic process
GO:0030097	16515	780	18	1	816	1	1	false	0.9558823529413423	0.9903695991672722	1.2301592088236886E-63	hemopoiesis
GO:0034641	16515	5039	18	5	9147	14	2	false	0.9581123563581093	0.992004766242886	0.0	cellular nitrogen compound metabolic process
GO:0034097	16515	1093	18	1	2958	7	1	false	0.9605584219572365	0.993078458684616	0.0	response to cytokine
GO:0007204	16515	277	18	2	314	3	1	false	0.962382187519736	0.993078458684616	5.145288079630229E-49	positive regulation of cytosolic calcium ion concentration
GO:0051092	16515	422	18	1	522	2	1	false	0.9635978555830775	0.993078458684616	4.084519624344724E-110	positive regulation of NF-kappaB transcription factor activity
GO:0048468	16515	1897	18	1	5006	7	3	false	0.9644535485579196	0.993078458684616	0.0	cell development
GO:0006796	16515	2991	18	6	3009	6	1	false	0.9646112148520092	0.993078458684616	1.6476590431454356E-47	phosphate-containing compound metabolic process
GO:0038023	16515	850	18	5	856	5	1	false	0.9653612577433315	0.993078458684616	1.862586969397614E-15	signaling receptor activity
GO:0043232	16515	4526	18	2	9010	8	2	false	0.9659113101353624	0.993078458684616	0.0	intracellular non-membrane-bounded organelle
GO:0004672	16515	1176	18	1	3759	9	4	false	0.9659927454372514	0.993078458684616	0.0	protein kinase activity
GO:0030334	16515	777	18	1	1360	4	2	false	0.9664295098212731	0.993078458684616	0.0	regulation of cell migration
GO:0001932	16515	1331	18	3	2298	9	3	false	0.9665144617655113	0.993078458684616	0.0	regulation of protein phosphorylation
GO:0016772	16515	1632	18	1	2841	4	1	false	0.9672975375529546	0.993078458684616	0.0	transferase activity, transferring phosphorus-containing groups
GO:0045321	16515	1132	18	1	2605	6	2	false	0.967457977000353	0.993078458684616	0.0	leukocyte activation
GO:0005501	16515	30	18	1	31	1	1	false	0.9677419354838706	0.993078458684616	0.03225806451612895	retinoid binding
GO:0051641	16515	2730	18	2	5875	9	1	false	0.9682841213455783	0.993078458684616	0.0	cellular localization
GO:0022405	16515	84	18	1	102	2	2	false	0.9702970297029361	0.9944727806113594	2.206987087367598E-20	hair cycle process
GO:0099537	16515	678	18	2	688	2	1	false	0.9711206458816772	0.994647121824975	1.6308581617624151E-22	trans-synaptic signaling
GO:0098857	16515	315	18	1	324	1	1	false	0.9722222222220275	0.9948414554157873	1.0316692117906443E-17	membrane microdomain
GO:0043009	16515	571	18	1	587	1	1	false	0.9727427597954765	0.9948414554157873	1.2941493882636457E-31	chordate embryonic development
GO:0008528	16515	95	18	1	161	4	2	false	0.9732713055940259	0.9948414554157873	7.407838232269253E-47	G protein-coupled peptide receptor activity
GO:0032940	16515	1368	18	2	1513	3	2	false	0.9743458534233603	0.995211112880681	8.433213512315943E-207	secretion by cell
GO:0005634	16515	3375	18	1	7335	6	1	false	0.9752820221219257	0.995211112880681	0.0	nucleus
GO:0043228	16515	4536	18	2	9283	9	1	false	0.9770969814642065	0.995211112880681	0.0	non-membrane-bounded organelle
GO:0007601	16515	175	18	1	179	1	1	false	0.9776536312848403	0.995211112880681	2.417977605465387E-8	visual perception
GO:0009749	16515	177	18	1	181	1	1	false	0.9779005524861734	0.995211112880681	2.311996266588438E-8	response to glucose
GO:0009746	16515	181	18	1	185	1	1	false	0.9783783783783792	0.995211112880681	2.116894490379955E-8	response to hexose
GO:0032680	16515	138	18	1	141	1	2	false	0.9787234042553515	0.995211112880681	2.186700487634236E-6	regulation of tumor necrosis factor production
GO:2000145	16515	829	18	1	1544	5	3	false	0.978864018385269	0.995211112880681	0.0	regulation of cell motility
GO:0097659	16515	2359	18	4	2371	4	1	false	0.9798959247948389	0.9955037628617802	1.5605119001577283E-32	nucleic acid-templated transcription
GO:0006357	16515	1292	18	1	2065	4	2	false	0.9804600134887047	0.9955037628617802	0.0	regulation of transcription by RNA polymerase II
GO:0006511	16515	587	18	2	592	2	1	false	0.9831652718712414	0.9970201176897802	1.6785235000588023E-12	ubiquitin-dependent protein catabolic process
GO:0008015	16515	470	18	1	478	1	1	false	0.9832635983261236	0.9970201176897802	1.5691746997656132E-17	blood circulation
GO:0098916	16515	673	18	2	678	2	1	false	0.985294309878446	0.9974954942303302	8.500657496417303E-13	anterograde trans-synaptic signaling
GO:0120036	16515	1437	18	1	1456	1	1	false	0.9869505494513129	0.9974954942303302	1.0870553178834464E-43	plasma membrane bounded cell projection organization
GO:0098542	16515	941	18	1	1609	5	2	false	0.987773906657038	0.9974954942303302	0.0	defense response to other organism
GO:0008168	16515	175	18	1	177	1	1	false	0.9887005649717618	0.9974954942303302	6.420133538778114E-5	methyltransferase activity
GO:0001657	16515	91	18	1	92	1	1	false	0.9891304347825994	0.9974954942303302	0.010869565217391186	ureteric bud development
GO:0016301	16515	1426	18	1	2396	5	2	false	0.9891917814556452	0.9974954942303302	0.0	kinase activity
GO:0033554	16515	1926	18	1	6548	13	2	false	0.9892547270191834	0.9974954942303302	0.0	cellular response to stress
GO:0150063	16515	324	18	1	327	1	1	false	0.9908256880734531	0.9974954942303302	1.7318191461262801E-7	visual system development
GO:0007368	16515	110	18	1	111	1	1	false	0.9909909909909774	0.9974954942303302	0.009009009009008763	determination of left/right symmetry
GO:0006913	16515	332	18	1	335	1	1	false	0.9910447761195128	0.9974954942303302	1.6103331859880216E-7	nucleocytoplasmic transport
GO:0034613	16515	2012	18	1	2533	3	2	false	0.991338015779423	0.9974954942303302	0.0	cellular protein localization
GO:0035296	16515	124	18	1	125	1	1	false	0.9919999999999981	0.9974954942303302	0.00799999999999982	regulation of tube diameter
GO:0004843	16515	258	18	1	260	1	1	false	0.9923076923076712	0.9974954942303302	2.970002970003238E-5	thiol-dependent ubiquitin-specific protease activity
GO:0032640	16515	140	18	1	141	1	1	false	0.9929078014184956	0.9974954942303302	0.007092198581560472	tumor necrosis factor production
GO:0099512	16515	1223	18	1	1229	1	1	false	0.995117982099124	0.9978491776434768	2.1150941658829377E-16	supramolecular fiber
GO:0042593	16515	220	18	1	221	1	1	false	0.9954751131221639	0.9978491776434768	0.004524886877827947	glucose homeostasis
GO:0110165	16515	10934	18	11	11845	15	1	false	0.995836157038175	0.9978491776434768	0.0	cellular anatomical entity
GO:0120039	16515	616	18	1	618	1	1	false	0.9967637540452995	0.9978491776434768	5.24513120695616E-6	plasma membrane bounded cell projection morphogenesis
GO:0045121	16515	314	18	1	315	1	1	false	0.9968253968255789	0.9978491776434768	0.0031746031746034678	membrane raft
GO:0043229	16515	9004	18	8	10673	14	2	false	0.9971935605753799	0.9978491776434768	0.0	intracellular organelle
GO:0000000	16515	14589	18	18	0	0	0	true	1.0	1.0	1.0	Gene Ontology
GO:0004954	16515	5	18	2	5	2	1	true	1.0	1.0	1.0	prostanoid receptor activity
GO:0004955	16515	5	18	2	5	2	1	true	1.0	1.0	1.0	prostaglandin receptor activity
GO:0005764	16515	673	18	2	673	2	1	true	1.0	1.0	1.0	lysosome
GO:0007268	16515	673	18	2	673	2	1	true	1.0	1.0	1.0	chemical synaptic transmission
GO:0042093	16515	54	18	1	54	1	1	true	1.0	1.0	1.0	T-helper cell differentiation
GO:0009855	16515	111	18	1	111	1	1	true	1.0	1.0	1.0	determination of bilateral symmetry
GO:0042633	16515	102	18	2	102	2	1	true	1.0	1.0	1.0	hair cycle
GO:0016462	16515	1312	18	3	1312	3	1	true	1.0	1.0	1.0	pyrophosphatase activity
GO:0016818	16515	1312	18	3	1312	3	1	true	1.0	1.0	1.0	hydrolase activity, acting on acid anhydrides, in phosphorus-containing anhydrides
GO:0021930	16515	10	18	1	10	1	1	true	1.0	1.0	1.0	cerebellar granule cell precursor proliferation
GO:0060242	16515	8	18	1	8	1	1	true	1.0	1.0	1.0	contact inhibition
GO:0031702	16515	7	18	1	8	2	1	false	1.0	1.0	0.12499999999999997	type 1 angiotensin receptor binding
