## Supplementary File S4 for "PIGNON: A protein-protein interaction-guided functional enrichment analysis for quantitative proteomics": table-mcl2_cluster109-Parent-Child-Union-Benjamini-Hochberg.txt

ID	Pop.total	Pop.term	Study.total	Study.term	Pop.family	Study.family	nparents	is.trivial	p	p.adjusted	p.min	name
GO:0004672	16515	1176	18	9	3759	9	4	false	2.8109328555226775E-5	0.031088917382080812	0.0	protein kinase activity
GO:0044093	16515	1894	18	9	11969	15	2	false	1.228866042831081E-4	0.045413844848228836	0.0	positive regulation of molecular function
GO:0043408	16515	663	18	7	2391	7	3	false	1.2318402761725725E-4	0.045413844848228836	0.0	regulation of MAPK cascade
GO:0031098	16515	295	18	5	3512	8	2	false	1.8328309940183462E-4	0.04625757018101637	0.0	stress-activated protein kinase signaling cascade
GO:0043085	16515	1381	18	9	6623	13	3	false	2.290472175984035E-4	0.04625757018101637	0.0	positive regulation of catalytic activity
GO:0043410	16515	494	18	7	1572	7	4	false	2.9389154295900584E-4	0.04625757018101637	0.0	positive regulation of MAPK cascade
GO:0072610	16515	5	18	2	233	2	2	false	3.6998668047949544E-4	0.04625757018101637	1.8245763525379645E-10	interleukin-12 secretion
GO:0051149	16515	79	18	3	1079	3	3	false	3.787533740212308E-4	0.04625757018101637	4.11391126963112E-122	positive regulation of muscle cell differentiation
GO:0051019	16515	25	18	3	700	5	1	false	3.85162650540423E-4	0.04625757018101637	1.78456001805863E-46	mitogen-activated protein kinase binding
GO:0051147	16515	134	18	3	1727	3	2	false	4.575179548260441E-4	0.04625757018101637	6.357447046761983E-204	regulation of muscle cell differentiation
GO:2001182	16515	5	18	2	209	2	3	false	4.600662495399458E-4	0.04625757018101637	3.157767845099505E-10	regulation of interleukin-12 secretion
GO:0035924	16515	51	18	3	620	3	1	false	5.268238731027554E-4	0.048555600304303954	4.97807271380832E-76	cellular response to vascular endothelial growth factor stimulus
GO:2001184	16515	4	18	2	143	2	4	false	5.909583374371554E-4	0.05027691701580723	5.987419832190357E-8	positive regulation of interleukin-12 secretion
GO:0042692	16515	313	18	3	3422	3	2	false	7.585778110859806E-4	0.05992764707579246	0.0	muscle cell differentiation
GO:0060043	16515	40	18	2	1370	2	3	false	8.317648877924054E-4	0.06132879772656002	4.926019850991664E-78	regulation of cardiac muscle cell proliferation
GO:0060420	16515	63	18	2	1817	2	3	false	0.001183754021612797	0.07631663938997439	2.6923007333370057E-118	regulation of heart growth
GO:0043405	16515	318	18	7	824	7	3	false	0.0012238255586621003	0.07631663938997439	7.807640278158091E-238	regulation of MAP kinase activity
GO:0043406	16515	246	18	7	635	7	4	false	0.0012420429557138688	0.07631663938997439	2.440306010539757E-183	positive regulation of MAP kinase activity
GO:0004708	16515	73	18	4	864	7	3	false	0.0013545191420906225	0.0776551268209765	4.40936551336232E-108	MAP kinase kinase activity
GO:0004707	16515	327	18	7	1291	9	2	false	0.0014042518412473147	0.0776551268209765	1.97086294E-316	MAP kinase activity
GO:0048010	16515	91	18	4	663	5	1	false	0.0014980778713370702	0.07889876789041902	1.5373901961343178E-114	vascular endothelial growth factor receptor signaling pathway
GO:0023014	16515	859	18	7	4966	12	2	false	0.0016001353700604226	0.08044316905849215	0.0	signal transduction by protein phosphorylation
GO:1902373	16515	46	18	2	1085	2	5	false	0.0017599945584704695	0.08463278181166692	3.3962388332787004E-82	negative regulation of mRNA catabolic process
GO:1903312	16515	74	18	2	1702	2	3	false	0.0018659100784705527	0.08598735611618463	1.3424271499862564E-131	negative regulation of mRNA metabolic process
GO:0000187	16515	177	18	7	425	7	2	false	0.002025307063632626	0.08959958449510738	1.1385783163245557E-124	activation of MAPK activity
GO:1902533	16515	938	18	7	2860	8	3	false	0.0022981357724546373	0.09775916016672419	0.0	positive regulation of intracellular signal transduction
GO:0048584	16515	2094	18	8	8465	12	3	false	0.0025682231309623513	0.10520202899423559	0.0	positive regulation of response to stimulus
GO:0051347	16515	662	18	7	3461	12	3	false	0.0029359602305760006	0.11235326961891853	0.0	positive regulation of transferase activity
GO:0000165	16515	840	18	7	2466	8	2	false	0.002945971807367665	0.11235326961891853	0.0	MAPK cascade
GO:0010562	16515	1074	18	7	4324	10	3	false	0.00333152657445332	0.1228222797115124	0.0	positive regulation of phosphorus metabolic process
GO:1902369	16515	52	18	2	1484	3	3	false	0.003533783886553984	0.12323341840144804	2.424988210350114E-97	negative regulation of RNA catabolic process
GO:0004683	16515	31	18	3	817	9	1	false	0.003565523859716399	0.12323341840144804	7.699343568348879E-57	calmodulin-dependent protein kinase activity
GO:0006907	16515	20	18	2	537	3	1	false	0.0038718068405952846	0.12735497399733386	8.753754239938565E-37	pinocytosis
GO:0031330	16515	223	18	3	3652	6	4	false	0.003915071533371927	0.12735497399733386	0.0	negative regulation of cellular catabolic process
GO:0048634	16515	127	18	2	1958	2	2	false	0.004176098685576843	0.12944515882890228	1.7096404783381206E-203	regulation of muscle organ development
GO:0002221	16515	163	18	3	4610	10	1	false	0.004335631323142795	0.12944515882890228	2.384664512736396E-305	pattern recognition receptor signaling pathway
GO:0044237	16515	8863	18	14	13059	14	2	false	0.004384878977158991	0.12944515882890228	0.0	cellular metabolic process
GO:0004712	16515	100	18	4	1176	9	1	false	0.004447482853072592	0.12944515882890228	6.473673098889257E-148	protein serine/threonine/tyrosine kinase activity
GO:0006793	16515	3009	18	10	8863	14	1	false	0.0046711893376305	0.13247013865177776	0.0	phosphorus metabolic process
GO:0006468	16515	1849	18	9	4070	10	2	false	0.0048299208913043954	0.13354731264456654	0.0	protein phosphorylation
GO:0050790	16515	2225	18	9	7147	13	2	false	0.005285084741397193	0.14256838351183648	0.0	regulation of catalytic activity
GO:0060297	16515	6	18	1	1769	2	7	false	0.006773901455188554	0.1655981377068575	2.3694735416190815E-17	regulation of sarcomere organization
GO:0071902	16515	321	18	7	985	9	3	false	0.0069647475544486435	0.1655981377068575	3.4663462726121185E-269	positive regulation of protein serine/threonine kinase activity
GO:0035556	16515	2462	18	8	11378	15	2	false	0.00700731447865484	0.1655981377068575	0.0	intracellular signal transduction
GO:0003824	16515	6357	18	13	11969	15	1	false	0.007224213693912251	0.1655981377068575	0.0	catalytic activity
GO:0033674	16515	596	18	7	1822	9	4	false	0.0072398097716875	0.1655981377068575	0.0	positive regulation of kinase activity
GO:0099179	16515	4	18	1	552	1	3	false	0.007246376811594953	0.1655981377068575	2.613277511634871E-10	regulation of synaptic membrane adhesion
GO:0007165	16515	4610	18	10	12851	14	5	false	0.007345972436461701	0.1655981377068575	0.0	signal transduction
GO:0023056	16515	1745	18	7	6990	11	3	false	0.007453222395207889	0.1655981377068575	0.0	positive regulation of signaling
GO:0060537	16515	353	18	3	1798	3	1	false	0.007515889536293596	0.1655981377068575	0.0	muscle tissue development
GO:0044267	16515	4687	18	12	7022	12	2	false	0.007783468855713731	0.1655981377068575	0.0	cellular protein metabolic process
GO:1901861	16515	127	18	2	2417	3	2	false	0.007937272113139212	0.1655981377068575	1.8459506870194905E-215	regulation of muscle tissue development
GO:0001816	16515	686	18	4	6028	8	1	false	0.00798841606303963	0.1655981377068575	0.0	cytokine production
GO:0031401	16515	1143	18	7	3972	10	3	false	0.008184321277945904	0.1655981377068575	0.0	positive regulation of protein modification process
GO:0065009	16515	3314	18	9	13061	16	2	false	0.008249673057727272	0.1655981377068575	0.0	regulation of molecular function
GO:0051046	16515	692	18	4	2270	4	2	false	0.008584154608091298	0.1655981377068575	0.0	regulation of secretion
GO:0071692	16515	525	18	3	2531	3	1	false	0.008884454827968616	0.1655981377068575	0.0	protein localization to extracellular region
GO:0051246	16515	2575	18	9	6895	12	4	false	0.00911733156551307	0.1655981377068575	0.0	regulation of protein metabolic process
GO:0032268	16515	2427	18	9	6488	12	3	false	0.00922773336370738	0.1655981377068575	0.0	regulation of cellular protein metabolic process
GO:0016301	16515	1426	18	9	2396	9	2	false	0.009273456166891313	0.1655981377068575	0.0	kinase activity
GO:0042089	16515	102	18	2	3945	6	3	false	0.009278855357861514	0.1655981377068575	5.72950385653387E-205	cytokine biosynthetic process
GO:0046620	16515	89	18	2	2816	5	3	false	0.009283078243964887	0.1655981377068575	6.467795446309579E-171	regulation of organ growth
GO:0010647	16515	1736	18	7	6661	11	3	false	0.009598240085815352	0.16685890121964012	0.0	positive regulation of cell communication
GO:0045860	16515	531	18	7	1543	9	4	false	0.009891769319884652	0.16685890121964012	0.0	positive regulation of protein kinase activity
GO:0044419	16515	1871	18	6	13878	15	1	false	0.010046650326274052	0.16685890121964012	0.0	interspecies interaction between organisms
GO:1903530	16515	650	18	4	8512	12	3	false	0.01015782649326579	0.16685890121964012	0.0	regulation of secretion by cell
GO:0009607	16515	1277	18	6	7281	12	1	false	0.010162312887670404	0.16685890121964012	0.0	response to biotic stimulus
GO:0001817	16515	632	18	4	2817	5	2	false	0.010328581573703031	0.16685890121964012	0.0	regulation of cytokine production
GO:0060298	16515	4	18	1	767	2	7	false	0.010409822951315702	0.16685890121964012	6.98927799081693E-11	positive regulation of sarcomere organization
GO:0019899	16515	2163	18	6	5904	7	1	false	0.011569293032523615	0.18279482991387314	0.0	enzyme binding
GO:0051338	16515	966	18	7	3980	12	2	false	0.011938227216160825	0.18596731409963202	0.0	regulation of transferase activity
GO:0051716	16515	5952	18	11	13037	14	2	false	0.012960048478638573	0.196590797037582	0.0	cellular response to stimulus
GO:0072359	16515	983	18	4	4127	5	1	false	0.012975703601938053	0.196590797037582	0.0	circulatory system development
GO:0010857	16515	24	18	2	1176	9	1	false	0.013173120141693471	0.19688474157720243	1.6052474833707773E-50	calcium-dependent protein kinase activity
GO:0005952	16515	10	18	1	10975	15	2	false	0.013589210845555103	0.2003955626024526	1.4371396252613544E-34	cAMP-dependent protein kinase complex
GO:0061061	16515	577	18	3	4812	5	1	false	0.014235547548142522	0.20549900175492777	0.0	muscle structure development
GO:0009967	16515	1541	18	7	4877	10	5	false	0.014306892527241807	0.20549900175492777	0.0	positive regulation of signal transduction
GO:0009895	16515	278	18	3	3950	8	3	false	0.014806816086040862	0.20889950124407045	0.0	negative regulation of catabolic process
GO:0038066	16515	44	18	3	267	4	1	false	0.01492139294600503	0.20889950124407045	1.940697167932294E-51	p38MAPK cascade
GO:0042035	16515	97	18	2	4427	9	5	false	0.015474564493797265	0.21393585412674718	5.897037765553686E-202	regulation of cytokine biosynthetic process
GO:0043487	16515	168	18	2	5783	7	5	false	0.016004372771220056	0.21852884302431333	0.0	regulation of RNA stability
GO:0032306	16515	7	18	1	3401	8	5	false	0.01636434394330433	0.22071907806456817	9.63534881207105E-22	regulation of prostaglandin secretion
GO:0048769	16515	3	18	1	180	1	2	false	0.016666666666665917	0.22174377913107957	1.0461783106312284E-6	sarcomerogenesis
GO:0007154	16515	5113	18	10	12841	14	1	false	0.01684952865328263	0.22174377913107957	0.0	cell communication
GO:0071223	16515	9	18	1	1033	2	3	false	0.017357437132768334	0.22174377913107957	2.8056724320556103E-22	cellular response to lipoteichoic acid
GO:0043207	16515	1256	18	6	2462	6	2	false	0.017525211912626147	0.22174377913107957	0.0	response to external biotic stimulus
GO:0035265	16515	161	18	2	6038	8	2	false	0.017802033662363638	0.22174377913107957	1.235E-321	organ growth
GO:0035592	16515	519	18	3	1984	3	2	false	0.017824593262427392	0.22174377913107957	0.0	establishment of protein localization to extracellular region
GO:0023052	16515	5095	18	10	13878	15	1	false	0.017878068728391996	0.22174377913107957	0.0	signaling
GO:1903532	16515	345	18	3	5196	9	4	false	0.018044249658044447	0.22174377913107957	0.0	positive regulation of secretion by cell
GO:0051525	16515	5	18	1	274	1	1	false	0.01824817518248115	0.22178551375630937	8.060575999873365E-11	NFAT protein binding
GO:0032735	16515	35	18	2	423	3	3	false	0.018954232241612853	0.2269564760700156	5.254447327587896E-52	positive regulation of interleukin-12 production
GO:0016740	16515	2841	18	10	6357	13	1	false	0.019155245391018656	0.2269564760700156	0.0	transferase activity
GO:0098743	16515	18	18	1	13878	15	1	false	0.019289248418247255	0.2269564760700156	1.7751991407657638E-59	cell aggregation
GO:0051247	16515	1579	18	7	5964	12	4	false	0.019525886518509426	0.22732242620496237	0.0	positive regulation of protein metabolic process
GO:0005516	16515	193	18	2	5904	7	1	false	0.020033205917082256	0.23079922650305182	0.0	calmodulin binding
GO:0098586	16515	44	18	2	304	2	1	false	0.02054021191592506	0.23392248570634278	3.973082978984959E-54	cellular response to virus
GO:0032496	16515	298	18	3	1636	4	3	false	0.02072730886005569	0.23392248570634278	0.0	response to lipopolysaccharide
GO:0032270	16515	1481	18	7	5504	12	4	false	0.021345528285465706	0.23846620488611184	0.0	positive regulation of cellular protein metabolic process
GO:0042107	16515	103	18	2	5250	12	1	false	0.022133178275872373	0.2435683350840972	1.8061455012996403E-219	cytokine metabolic process
GO:0048583	16515	3777	18	9	9953	13	2	false	0.02224267797784251	0.2435683350840972	0.0	regulation of response to stimulus
GO:0072709	16515	3	18	1	128	1	2	false	0.02343749999999969	0.252651094243	2.929321334833177E-6	cellular response to sorbitol
GO:0008152	16515	9406	18	14	13878	15	1	false	0.02373297383758539	0.252651094243	0.0	metabolic process
GO:0070391	16515	9	18	1	1495	4	2	false	0.02388745570639588	0.252651094243	9.96483478379547E-24	response to lipoteichoic acid
GO:0072708	16515	5	18	1	208	1	1	false	0.024038461538462227	0.252651094243	3.2351641158125425E-10	response to sorbitol
GO:0009931	16515	23	18	2	817	9	2	false	0.02421430017157143	0.252651094243	3.690853085923778E-45	calcium-dependent protein serine/threonine kinase activity
GO:0060142	16515	22	18	1	2571	3	3	false	0.025461726913686724	0.2578272215712774	1.1685593039689535E-54	regulation of syncytium formation by plasma membrane fusion
GO:0051047	16515	367	18	3	1869	4	3	false	0.025684649914253954	0.2578272215712774	0.0	positive regulation of secretion
GO:0048738	16515	191	18	3	642	3	2	false	0.02604208432355668	0.2578272215712774	5.453134911475516E-169	cardiac muscle tissue development
GO:0019900	16515	786	18	5	2163	6	1	false	0.026336890715912067	0.2578272215712774	0.0	kinase binding
GO:0009306	16515	519	18	3	2617	4	4	false	0.026457519830261334	0.2578272215712774	0.0	protein secretion
GO:0002790	16515	542	18	3	2726	4	2	false	0.026653676791406546	0.2578272215712774	0.0	peptide secretion
GO:0032308	16515	7	18	1	1819	7	6	false	0.02667238682395886	0.2578272215712774	7.737870743426675E-20	positive regulation of prostaglandin secretion
GO:0005794	16515	859	18	3	8452	7	3	false	0.02677249683110406	0.2578272215712774	0.0	Golgi apparatus
GO:0051770	16515	15	18	1	1112	2	3	false	0.02680843623932812	0.2578272215712774	2.9249283822894254E-34	positive regulation of nitric-oxide synthase biosynthetic process
GO:1905050	16515	9	18	1	332	1	3	false	0.027108433734939714	0.25846489405899414	8.260751348500907E-18	positive regulation of metallopeptidase activity
GO:0050896	16515	7281	18	12	13878	15	1	false	0.027519576444804815	0.2601423209226848	0.0	response to stimulus
GO:0051174	16515	1639	18	7	5798	12	2	false	0.027960967503380417	0.2620748310062605	0.0	regulation of phosphorus metabolic process
GO:1905048	16515	15	18	1	531	1	2	false	0.028248587570627856	0.2625456962446589	2.122031159087015E-29	regulation of metallopeptidase activity
GO:0006975	16515	8	18	1	2491	9	2	false	0.028580851767791425	0.2634201837931443	2.750535673861136E-23	DNA damage induced protein phosphorylation
GO:0045937	16515	1074	18	7	2991	10	3	false	0.02987844489039093	0.27237746346577973	0.0	positive regulation of phosphate metabolic process
GO:0007507	16515	522	18	3	3325	5	2	false	0.03004525365535726	0.27237746346577973	0.0	heart development
GO:0032615	16515	52	18	2	686	4	1	false	0.030650223715350425	0.2756028246274599	1.901491863966612E-79	interleukin-12 production
GO:0051767	16515	19	18	1	3643	6	1	false	0.03090863939144551	0.27568512231402204	2.740251709435158E-51	nitric-oxide synthase biosynthetic process
GO:0061013	16515	184	18	2	3062	5	4	false	0.0318385003916848	0.2801282636964082	2.2915553792655215E-301	regulation of mRNA catabolic process
GO:0070201	16515	688	18	3	2163	3	2	false	0.03208502005324593	0.2801282636964082	0.0	regulation of establishment of protein localization
GO:0032495	16515	20	18	1	1226	2	2	false	0.03237340613245337	0.2801282636964082	4.830364806489729E-44	response to muramyl dipeptide
GO:0019538	16515	5250	18	12	8935	14	3	false	0.03244152815934757	0.2801282636964082	0.0	protein metabolic process
GO:0016772	16515	1632	18	9	2841	10	1	false	0.03267318808032247	0.2801282636964082	0.0	transferase activity, transferring phosphorus-containing groups
GO:0032655	16515	50	18	2	633	4	2	false	0.033122225012110436	0.2817936989491857	1.8886664992297406E-75	regulation of interleukin-12 production
GO:1903311	16515	306	18	2	2778	3	2	false	0.03364426021095542	0.28405001368944044	0.0	regulation of mRNA metabolic process
GO:0034655	16515	492	18	2	4444	3	5	false	0.034005091658682436	0.2843707773532387	0.0	nucleobase-containing compound catabolic process
GO:0023051	16515	3308	18	8	9004	12	2	false	0.034325972576515956	0.2843707773532387	0.0	regulation of signaling
GO:0031329	16515	772	18	4	5738	10	3	false	0.0349395850124335	0.2843707773532387	0.0	regulation of cellular catabolic process
GO:0051769	16515	19	18	1	2677	5	2	false	0.03501310080766627	0.2843707773532387	9.718099245355408E-49	regulation of nitric-oxide synthase biosynthetic process
GO:0033002	16515	182	18	2	1612	3	1	false	0.03521851436875277	0.2843707773532387	4.947646087679189E-246	muscle cell proliferation
GO:0071814	16515	29	18	1	821	1	1	false	0.035322777101080324	0.2843707773532387	4.4451175018546836E-54	protein-lipid complex binding
GO:0060143	16515	22	18	1	1830	3	4	false	0.035652990437783395	0.2843707773532387	2.1472339065581252E-51	positive regulation of syncytium formation by plasma membrane fusion
GO:0051223	16515	642	18	3	1947	3	3	false	0.03573918449556978	0.2843707773532387	0.0	regulation of protein transport
GO:0018105	16515	286	18	4	1867	9	2	false	0.03601578369648542	0.28452469120223484	0.0	peptidyl-serine phosphorylation
GO:0055006	16515	70	18	1	1916	1	2	false	0.03653444676405888	0.2852285822332292	7.325926953303852E-130	cardiac cell development
GO:0055017	16515	78	18	2	672	3	3	false	0.0369372400293541	0.2852285822332292	3.4609292178074864E-104	cardiac muscle tissue growth
GO:0004674	16515	817	18	9	1176	9	1	false	0.03719256910685686	0.2852285822332292	2.3066182299E-313	protein serine/threonine kinase activity
GO:1901564	16515	6170	18	13	9003	14	2	false	0.03734471824865628	0.2852285822332292	0.0	organonitrogen compound metabolic process
GO:0006402	16515	345	18	2	1782	2	3	false	0.037394343963669294	0.2852285822332292	0.0	mRNA catabolic process
GO:0060044	16515	13	18	1	664	2	4	false	0.03880226789512445	0.293940467753477	1.4369279144760836E-27	negative regulation of cardiac muscle cell proliferation
GO:0002237	16515	312	18	3	3436	9	3	false	0.041197245314731616	0.30996022665369505	0.0	response to molecule of bacterial origin
GO:0040008	16515	601	18	3	8954	12	2	false	0.04197119360878301	0.3110348695042651	0.0	regulation of growth
GO:0005540	16515	18	18	1	427	1	2	false	0.04215456674473665	0.3110348695042651	4.1345046095480956E-32	hyaluronic acid binding
GO:0001819	16515	412	18	3	1759	4	3	false	0.04218375264524391	0.3110348695042651	0.0	positive regulation of cytokine production
GO:0004687	16515	4	18	1	817	9	1	false	0.0434193562372247	0.31802521853225507	5.426465082275139E-11	myosin light chain kinase activity
GO:0030239	16515	60	18	1	1372	1	5	false	0.043731778425677804	0.318206229860524	1.7680136070352242E-106	myofibril assembly
GO:0043549	16515	879	18	7	1984	9	3	false	0.04515034196182726	0.32491465138970804	0.0	regulation of kinase activity
GO:0018209	16515	304	18	4	1150	6	1	false	0.04524128057325049	0.32491465138970804	1.3193909089393512E-287	peptidyl-serine modification
GO:0071900	16515	482	18	7	1083	9	2	false	0.0460402706876796	0.32641433443661055	2.77E-322	regulation of protein serine/threonine kinase activity
GO:0099560	16515	25	18	1	542	1	2	false	0.04612546125460477	0.32641433443661055	1.2154974703606967E-43	synaptic membrane adhesion
GO:1902117	16515	66	18	1	1423	1	4	false	0.04638088545327618	0.32641433443661055	1.9466109419664822E-115	positive regulation of organelle assembly
GO:0140253	16515	44	18	1	12841	14	2	false	0.04694065051759349	0.32641433443661055	4.767392488070755E-127	cell-cell fusion
GO:0090087	16515	662	18	3	2719	4	2	false	0.047063096780637206	0.32641433443661055	0.0	regulation of peptide transport
GO:0045646	16515	44	18	1	3662	4	3	false	0.04722088020782793	0.32641433443661055	5.415393749125531E-103	regulation of erythrocyte differentiation
GO:0032310	16515	10	18	1	620	3	4	false	0.04768660443102807	0.32731554308918165	4.650822332907277E-22	prostaglandin secretion
GO:0006949	16515	45	18	1	12852	14	2	false	0.04794314464778248	0.32731554308918165	1.6129553179712702E-129	syncytium formation
GO:0048523	16515	4164	18	8	12864	14	3	false	0.04875512892757663	0.3296115044221817	0.0	negative regulation of cellular process
GO:0140353	16515	20	18	1	1608	4	2	false	0.04887548528502513	0.3296115044221817	2.050823657680878E-46	lipid export from cell
GO:0010646	16515	3269	18	8	8383	12	2	false	0.04919318146848917	0.32974338608575166	0.0	regulation of cell communication
GO:0051179	16515	5875	18	10	13878	15	1	false	0.05055276277843733	0.33681539537922706	0.0	localization
GO:0042327	16515	1021	18	7	2255	9	3	false	0.05120797928768356	0.33684302123213905	0.0	positive regulation of phosphorylation
GO:0018193	16515	1150	18	6	3764	10	1	false	0.05130211553532939	0.33684302123213905	0.0	peptidyl-amino acid modification
GO:0033549	16515	14	18	1	272	1	2	false	0.05147058823529068	0.33684302123213905	1.0097316303528175E-23	MAP kinase phosphatase activity
GO:0140352	16515	1405	18	4	13247	14	2	false	0.05298688370254467	0.34472643161773175	0.0	export from cell
GO:0048255	16515	40	18	2	170	2	3	false	0.0542986425339285	0.3461332513995354	7.270365248312831E-40	mRNA stabilization
GO:0001502	16515	17	18	1	313	1	3	false	0.05431309904153096	0.3461332513995354	2.0841254473586423E-28	cartilage condensation
GO:0030552	16515	40	18	1	1440	2	3	false	0.05480271793688602	0.3461332513995354	6.524829483463562E-79	cAMP binding
GO:0045859	16515	785	18	7	1710	9	3	false	0.05529716003681096	0.3461332513995354	0.0	regulation of protein kinase activity
GO:0030214	16515	16	18	1	289	1	3	false	0.05536332179931397	0.3461332513995354	1.3486433997177447E-26	hyaluronan catabolic process
GO:1903793	16515	36	18	1	647	1	3	false	0.05564142194745716	0.3461332513995354	6.438995532441583E-60	positive regulation of anion transport
GO:0060419	16515	84	18	2	584	3	2	false	0.05566208511506741	0.3461332513995354	7.367309182929071E-104	heart growth
GO:0031325	16515	2641	18	7	9799	14	4	false	0.05570679814567568	0.3461332513995354	0.0	positive regulation of cellular metabolic process
GO:0050707	16515	175	18	2	3520	8	5	false	0.05647069277640516	0.34747750103338165	2.07135504689065E-301	regulation of cytokine secretion
GO:0009893	16515	2828	18	7	10458	14	3	false	0.056636830118909756	0.34747750103338165	0.0	positive regulation of metabolic process
GO:0051173	16515	2492	18	7	8444	13	3	false	0.0573458810562758	0.34747750103338165	0.0	positive regulation of nitrogen compound metabolic process
GO:0045026	16515	55	18	1	959	1	1	false	0.057351407716361436	0.34747750103338165	6.155612835408351E-91	plasma membrane fusion
GO:0001934	16515	951	18	7	2058	9	4	false	0.057494016897928435	0.34747750103338165	0.0	positive regulation of protein phosphorylation
GO:1901571	16515	37	18	1	2495	4	1	false	0.05804625229643217	0.34842246087784173	3.661203884702522E-83	fatty acid derivative transport
GO:0032879	16515	2429	18	6	10462	13	2	false	0.058412771234082145	0.34842246087784173	0.0	regulation of localization
GO:0060045	16515	25	18	1	837	2	4	false	0.058879685365259886	0.34842246087784173	1.9041964307375857E-48	positive regulation of cardiac muscle cell proliferation
GO:1901575	16515	1956	18	6	9133	14	2	false	0.058910488412437984	0.34842246087784173	0.0	organic substance catabolic process
GO:0048638	16515	284	18	2	2635	4	3	false	0.059955267336486165	0.3527155620965622	0.0	regulation of developmental growth
GO:0043412	16515	3949	18	10	7606	13	1	false	0.06100977933217548	0.3570201901660639	0.0	macromolecule modification
GO:1904813	16515	124	18	1	3948	2	2	false	0.06183784177835834	0.3599613316150754	1.1881592880031859E-238	ficolin-1-rich granule lumen
GO:0007517	16515	357	18	2	3218	4	2	false	0.06326640725128561	0.36193548572866163	0.0	muscle organ development
GO:0090400	16515	4	18	1	63	1	1	false	0.0634920634920632	0.36193548572866163	1.6787959675321364E-6	stress-induced premature senescence
GO:0050715	16515	119	18	2	1943	7	6	false	0.06379028846694929	0.36193548572866163	1.0475597813170582E-193	positive regulation of cytokine secretion
GO:0040007	16515	873	18	3	13878	15	1	false	0.0640294977771009	0.36193548572866163	0.0	growth
GO:0044070	16515	60	18	1	931	1	2	false	0.06444683136410574	0.36193548572866163	4.236826662807031E-96	regulation of anion transport
GO:0016667	16515	49	18	1	757	1	1	false	0.06472919418760595	0.36193548572866163	2.500184981651664E-78	oxidoreductase activity, acting on a sulfur group of donors
GO:0007167	16515	947	18	5	2604	7	1	false	0.06497749150619941	0.36193548572866163	0.0	enzyme linked receptor protein signaling pathway
GO:0045445	16515	76	18	1	3422	3	2	false	0.06517753167665934	0.36193548572866163	1.0827676878447205E-157	myoblast differentiation
GO:0009057	16515	1319	18	5	8030	14	2	false	0.06525990572630619	0.36193548572866163	0.0	macromolecule catabolic process
GO:0043489	16515	45	18	2	174	2	2	false	0.06577636037472329	0.36193548572866163	9.261040030263861E-43	RNA stabilization
GO:0022602	16515	32	18	1	1428	3	3	false	0.06577670219842766	0.36193548572866163	4.1767459355796834E-66	ovulation cycle process
GO:0050794	16515	8239	18	12	12995	14	2	false	0.06671950069232546	0.3653057810183761	0.0	regulation of cellular process
GO:0032892	16515	24	18	1	1043	3	3	false	0.06751864243119231	0.36786018979753055	2.949027378760412E-49	positive regulation of organic acid transport
GO:0010324	16515	545	18	3	1951	4	1	false	0.06872362818973216	0.3710046310128643	0.0	membrane invagination
GO:0003012	16515	389	18	2	1482	2	1	false	0.06876668115518732	0.3710046310128643	0.0	muscle system process
GO:0071347	16515	166	18	2	1030	3	2	false	0.06928281601523348	0.37102948108008754	8.60362904637085E-197	cellular response to interleukin-1
GO:0034097	16515	1093	18	5	2958	7	1	false	0.06944222656743049	0.37102948108008754	0.0	response to cytokine
GO:0048518	16515	5275	18	9	13878	15	2	false	0.070189067631065	0.37181152225766967	0.0	positive regulation of biological process
GO:0045663	16515	22	18	1	918	3	3	false	0.07026094769606958	0.37181152225766967	9.51424084577774E-45	positive regulation of myoblast differentiation
GO:0030551	16515	49	18	1	685	1	1	false	0.07153284671532631	0.37673965936738524	3.972884176986497E-76	cyclic nucleotide binding
GO:0005796	16515	86	18	1	4639	4	2	false	0.07213990783530873	0.37724522767520574	2.6067616176653933E-185	Golgi lumen
GO:0038024	16515	60	18	1	12018	15	3	false	0.07236700605568264	0.37724522767520574	1.5642680703445017E-163	cargo receptor activity
GO:0009894	16515	925	18	4	6072	11	2	false	0.07265210985064993	0.37724522767520574	0.0	regulation of catabolic process
GO:0032890	16515	34	18	1	1762	4	2	false	0.07504160341181056	0.3878318381937499	1.7584209073692594E-72	regulation of organic acid transport
GO:0010927	16515	98	18	1	3766	3	3	false	0.07607272792066569	0.391332265489564	1.2331190990594007E-196	cellular component assembly involved in morphogenesis
GO:0002532	16515	61	18	1	6150	8	2	false	0.0766910581075205	0.39268662160610035	5.173417975739536E-148	production of molecular mediator involved in inflammatory response
GO:0006401	16515	383	18	2	3918	5	3	false	0.0780982092050221	0.3980489372384997	0.0	RNA catabolic process
GO:0046621	16515	30	18	1	1101	3	4	false	0.07960710561067208	0.4034457981804475	2.2038478169605574E-59	negative regulation of organ growth
GO:0032147	16515	371	18	7	531	7	1	false	0.07988664539016094	0.4034457981804475	1.973659394228755E-140	activation of protein kinase activity
GO:0031323	16515	4758	18	9	11275	14	3	false	0.08108959985831625	0.4076595338331717	0.0	regulation of cellular metabolic process
GO:0007569	16515	101	18	1	3593	3	2	false	0.08200448271080482	0.40925374272154197	3.085487716267369E-199	cell aging
GO:0032303	16515	15	18	1	709	4	3	false	0.08214677295134025	0.40925374272154197	2.6397713524837595E-31	regulation of icosanoid secretion
GO:0006952	16515	1379	18	5	3575	7	1	false	0.08289402581061632	0.41112463025355	0.0	defense response
GO:0005856	16515	1977	18	3	4526	3	1	false	0.08327314749745601	0.41116116576868905	0.0	cytoskeleton
GO:0006900	16515	613	18	3	2654	5	3	false	0.08428097513849503	0.4129128660561068	0.0	vesicle budding from membrane
GO:0048646	16515	989	18	3	5265	6	2	false	0.08440150901491394	0.4129128660561068	0.0	anatomical structure formation involved in morphogenesis
GO:0002931	16515	45	18	1	3575	7	1	false	0.0849221272520839	0.4129128660561068	2.000589957064974E-104	response to ischemia
GO:0120163	16515	45	18	1	3060	6	4	false	0.08512127799348314	0.4129128660561068	2.299009735169324E-101	negative regulation of cold-induced thermogenesis
GO:0048522	16515	4621	18	8	12886	14	3	false	0.08573168402320461	0.41405782764045546	0.0	positive regulation of cellular process
GO:0009966	16515	2880	18	8	5336	10	4	false	0.08843475762851696	0.4235412525974572	0.0	regulation of signal transduction
GO:1902115	16515	175	18	1	1973	1	3	false	0.0886974151039693	0.4235412525974572	7.218153431435595E-256	regulation of organelle assembly
GO:0044270	16515	526	18	2	6074	6	2	false	0.08884409638572338	0.4235412525974572	0.0	cellular nitrogen compound catabolic process
GO:0051707	16515	1254	18	6	1873	6	2	false	0.08970930835634598	0.4241335739073639	0.0	response to other organism
GO:0006606	16515	139	18	1	1549	1	5	false	0.08973531310517464	0.4241335739073639	2.1817441662206284E-202	protein import into nucleus
GO:0019222	16515	5105	18	9	11880	14	2	false	0.09047735789950057	0.425821097178075	0.0	regulation of metabolic process
GO:0035994	16515	18	18	1	194	1	1	false	0.09278350515464336	0.4348243928009981	9.532573696043444E-26	response to muscle stretch
GO:0045661	16515	52	18	1	1615	3	2	false	0.09357372490235326	0.43667738287764857	2.7676266189732416E-99	regulation of myoblast differentiation
GO:0048519	16515	4686	18	8	13878	15	2	false	0.09420562466803079	0.43777907933967247	0.0	negative regulation of biological process
GO:0048635	16515	46	18	1	1387	3	4	false	0.09629915476371088	0.4444383609114521	3.409828247143976E-87	negative regulation of muscle organ development
GO:0051155	16515	51	18	2	264	3	3	false	0.09644232063177985	0.4444383609114521	8.600092581819268E-56	positive regulation of striated muscle cell differentiation
GO:0002062	16515	112	18	1	3349	3	2	false	0.09703859430769592	0.44533064441623105	2.0899871910402883E-212	chondrocyte differentiation
GO:0002753	16515	59	18	1	7430	13	4	false	0.09852802054637994	0.4502974823318025	7.144265426243177E-149	cytoplasmic pattern recognition receptor signaling pathway
GO:0010604	16515	2560	18	7	7739	13	3	false	0.09971956714192783	0.4523465018216808	0.0	positive regulation of macromolecule metabolic process
GO:0046700	16515	523	18	2	5652	6	2	false	0.09979434579067822	0.4523465018216808	0.0	heterocycle catabolic process
GO:0002741	16515	8	18	1	152	2	4	false	0.1028232833739838	0.4561924148275316	1.7065638924339581E-13	positive regulation of cytokine secretion involved in immune response
GO:0002262	16515	135	18	1	2543	2	2	false	0.10337536620329937	0.4561924148275316	1.9087789923984445E-228	myeloid cell homeostasis
GO:0031281	16515	18	18	1	1496	9	3	false	0.10348450597089338	0.4561924148275316	5.036896533280001E-42	positive regulation of cyclase activity
GO:0003013	16515	478	18	2	1482	2	1	false	0.10388264850044215	0.4561924148275316	0.0	circulatory system process
GO:0035051	16515	125	18	1	3479	3	2	false	0.10399192307557802	0.4561924148275316	3.7340542486571004E-233	cardiocyte differentiation
GO:0045597	16515	884	18	3	5910	8	4	false	0.10436948598033038	0.4561924148275316	0.0	positive regulation of cell differentiation
GO:1905954	16515	66	18	1	5421	9	3	false	0.10445992011666126	0.4561924148275316	2.8785433037820904E-154	positive regulation of lipid localization
GO:0140096	16515	3053	18	9	6357	13	1	false	0.10458481818603427	0.4561924148275316	0.0	catalytic activity, acting on a protein
GO:0019439	16515	540	18	2	5673	6	2	false	0.10483384895643282	0.4561924148275316	0.0	aromatic compound catabolic process
GO:0006897	16515	537	18	3	2131	5	3	false	0.10538179558279565	0.4561924148275316	0.0	endocytosis
GO:0032305	16515	14	18	1	384	3	4	false	0.10570140664089712	0.4561924148275316	7.310004803776623E-26	positive regulation of icosanoid secretion
GO:0010759	16515	12	18	1	113	1	6	false	0.10619469026548949	0.4561924148275316	2.0236010811664873E-16	positive regulation of macrophage chemotaxis
GO:0030212	16515	36	18	1	977	3	2	false	0.10662442998553788	0.4561924148275316	1.6513241656764763E-66	hyaluronan metabolic process
GO:0016773	16515	1274	18	9	1632	9	1	false	0.10698939249939	0.4561924148275316	0.0	phosphotransferase activity, alcohol group as acceptor
GO:0031090	16515	3159	18	4	9284	6	2	false	0.10705163227297969	0.4561924148275316	0.0	organelle membrane
GO:1900034	16515	77	18	1	718	1	2	false	0.10724233983287361	0.4561924148275316	1.1929162407887686E-105	regulation of cellular response to heat
GO:0023061	16515	600	18	3	2361	5	2	false	0.10769416722987618	0.4563591914032301	0.0	signal release
GO:0044351	16515	7	18	2	20	2	1	false	0.11052631578947383	0.46545995441021026	1.2899896800825618E-5	macropinocytosis
GO:0046622	16515	47	18	1	1623	4	4	false	0.11099782636618119	0.46545995441021026	6.603314221598174E-92	positive regulation of organ growth
GO:0014855	16515	61	18	2	182	2	1	false	0.11110436524800679	0.46545995441021026	6.208154468286627E-50	striated muscle cell proliferation
GO:0009056	16515	2357	18	6	9406	14	1	false	0.11253764325960844	0.46968540922689406	0.0	catabolic process
GO:1905523	16515	16	18	1	141	1	3	false	0.11347517730496759	0.47181784247854947	2.0752305409235224E-21	positive regulation of macrophage migration
GO:0042698	16515	52	18	1	883	2	2	false	0.11437508185614365	0.4737784289621531	2.4095374553201855E-85	ovulation cycle
GO:1902531	16515	1775	18	7	3387	9	2	false	0.1155646382070345	0.47691973827231404	0.0	regulation of intracellular signal transduction
GO:0012505	16515	3456	18	5	10934	9	3	false	0.11962521473474652	0.4918419609540136	0.0	endomembrane system
GO:0005085	16515	212	18	1	1760	1	2	false	0.12045454545463694	0.4920738007379792	2.4038542226050965E-280	guanyl-nucleotide exchange factor activity
GO:0051495	16515	211	18	1	1750	1	3	false	0.12057142857142165	0.4920738007379792	6.3205459415251435E-279	positive regulation of cytoskeleton organization
GO:2000191	16515	20	18	1	164	1	4	false	0.1219512195121988	0.4941658693566328	4.107825707442418E-26	regulation of fatty acid transport
GO:0010608	16515	577	18	2	2644	3	1	false	0.12197765129689037	0.4941658693566328	0.0	posttranscriptional regulation of gene expression
GO:0048640	16515	81	18	1	1279	2	4	false	0.12269708949553286	0.4949727004206874	1.7009927602506357E-130	negative regulation of developmental growth
GO:0000922	16515	159	18	1	10934	9	2	false	0.12355882539991739	0.4949727004206874	0.0	spindle pole
GO:0044265	16515	1103	18	4	7226	13	3	false	0.1237997784679323	0.4949727004206874	0.0	cellular macromolecule catabolic process
GO:2000193	16515	15	18	1	121	1	5	false	0.12396694214876168	0.4949727004206874	1.8518735219021434E-19	positive regulation of fatty acid transport
GO:0032370	16515	46	18	1	1061	3	4	false	0.12462077931619436	0.4950041033933608	9.716353324465548E-82	positive regulation of lipid transport
GO:0002440	16515	163	18	1	2527	2	1	false	0.1248699320495006	0.4950041033933608	9.923968098089397E-262	production of molecular mediator of immune response
GO:0031663	16515	51	18	1	2660	7	2	false	0.1268678804515633	0.501128127783675	5.384917408470241E-109	lipopolysaccharide-mediated signaling pathway
GO:1901863	16515	64	18	1	1424	3	3	false	0.12894886844365225	0.5069263885334775	7.997790317197815E-113	positive regulation of muscle tissue development
GO:1901862	16515	47	18	1	1043	3	3	false	0.12930500771370418	0.5069263885334775	1.0239169531175962E-82	negative regulation of muscle tissue development
GO:0001568	16515	628	18	2	4812	5	2	false	0.12997941256861087	0.5069263885334775	0.0	blood vessel development
GO:0016050	16515	1460	18	4	4814	7	1	false	0.1301691630592293	0.5069263885334775	0.0	vesicle organization
GO:0035872	16515	35	18	1	265	1	1	false	0.13207547169810188	0.510836219623144	1.6635925593080706E-44	nucleotide-binding domain, leucine rich repeat containing receptor signaling pathway
GO:0051222	16515	380	18	2	2277	4	4	false	0.13209688861864302	0.510836219623144	0.0	positive regulation of protein transport
GO:0005773	16515	3678	18	5	8452	7	2	false	0.13425624730656568	0.5173777335228629	0.0	vacuole
GO:0090335	16515	19	18	1	141	1	2	false	0.13475177304964917	0.5174842395587221	6.328555135026676E-24	regulation of brown fat cell differentiation
GO:0042307	16515	40	18	1	291	1	6	false	0.13745704467353026	0.5260466830758632	3.77206203952659E-50	positive regulation of protein import into nucleus
GO:0051403	16515	267	18	4	861	7	2	false	0.13860207994504165	0.5277728853094916	1.0042303782305699E-230	stress-activated MAPK cascade
GO:1901796	16515	176	18	2	1839	7	2	false	0.13886248609860946	0.5277728853094916	3.0792798565028942E-251	regulation of signal transduction by p53 class mediator
GO:0034219	16515	102	18	1	1406	2	2	false	0.13987739378258918	0.528629360497792	3.3054363750404406E-158	carbohydrate transmembrane transport
GO:0046824	16515	64	18	1	457	1	3	false	0.14004376367617816	0.528629360497792	7.58723745937652E-80	positive regulation of nucleocytoplasmic transport
GO:1904951	16515	418	18	2	6251	10	3	false	0.14068416760289887	0.5292404400299529	0.0	positive regulation of establishment of protein localization
GO:0031399	16515	1687	18	7	4320	12	2	false	0.14165851774723634	0.531099391960825	0.0	regulation of protein modification process
GO:0015732	16515	11	18	1	77	1	2	false	0.14285714285714207	0.532381164493443	1.4966279999004742E-13	prostaglandin transport
GO:0002739	16515	16	18	1	216	2	3	false	0.14298018949180472	0.532381164493443	1.6467274113306237E-24	regulation of cytokine secretion involved in immune response
GO:0016482	16515	150	18	1	2014	2	2	false	0.14344447289244666	0.532381164493443	4.16550774806529E-231	cytosolic transport
GO:1901361	16515	560	18	2	5697	7	2	false	0.14539915525178182	0.5369013486248444	0.0	organic cyclic compound catabolic process
GO:0051282	16515	118	18	1	9041	12	4	false	0.145934609617885	0.5369013486248444	1.47965836516661E-272	regulation of sequestering of calcium ion
GO:0017112	16515	32	18	1	219	1	2	false	0.14611872146119181	0.5369013486248444	3.6344731541841944E-39	Rab guanyl-nucleotide exchange factor activity
GO:0000003	16515	1253	18	3	13878	15	1	false	0.14783263209145364	0.5387376573773536	0.0	reproduction
GO:0022414	16515	1253	18	3	13878	15	2	false	0.14783263209145364	0.5387376573773536	0.0	reproductive process
GO:1903362	16515	239	18	2	3110	9	4	false	0.14807979009287114	0.5387376573773536	0.0	regulation of cellular protein catabolic process
GO:0042535	16515	19	18	1	127	1	4	false	0.14960629921259894	0.5401317265683292	5.348634965304052E-23	positive regulation of tumor necrosis factor biosynthetic process
GO:0016071	16515	809	18	2	3298	3	1	false	0.15091020097192243	0.5401317265683292	0.0	mRNA metabolic process
GO:0051171	16515	4412	18	9	8635	13	2	false	0.15118853832803014	0.5401317265683292	0.0	regulation of nitrogen compound metabolic process
GO:0010827	16515	71	18	1	467	1	2	false	0.1520342612419388	0.5401317265683292	6.999790613292478E-86	regulation of glucose transmembrane transport
GO:1904591	16515	41	18	1	518	2	3	false	0.15217732239010215	0.5401317265683292	8.771103828212786E-62	positive regulation of protein import
GO:0090398	16515	63	18	1	1937	5	2	false	0.15252999571355533	0.5401317265683292	4.474451030080673E-120	cellular senescence
GO:0051240	16515	1553	18	4	7916	11	3	false	0.15265022662928268	0.5401317265683292	0.0	positive regulation of multicellular organismal process
GO:0048636	16515	63	18	1	1926	5	4	false	0.15334498192805698	0.5401317265683292	6.443416809861883E-120	positive regulation of muscle organ development
GO:0008237	16515	160	18	1	1042	1	1	false	0.15355086372358506	0.5401317265683292	2.567491445383033E-193	metallopeptidase activity
GO:0070935	16515	16	18	2	40	2	1	false	0.15384615384615474	0.5401317265683292	1.591036693679114E-11	3'-UTR-mediated mRNA stabilization
GO:0002374	16515	20	18	1	249	2	2	false	0.15448892343569298	0.5401317265683292	6.346481896178395E-30	cytokine secretion involved in immune response
GO:0034440	16515	97	18	1	1205	2	2	false	0.15457741139492492	0.5401317265683292	7.114577299234279E-146	lipid oxidation
GO:0071715	16515	37	18	1	239	1	2	false	0.15481171548115766	0.5401317265683292	2.600252221932337E-44	icosanoid transport
GO:0060402	16515	146	18	1	938	1	3	false	0.15565031982938407	0.5412497087551347	2.0154911462431972E-175	calcium ion transport into cytosol
GO:0080090	16515	4581	18	9	8908	13	2	false	0.156928830189431	0.5412497087551347	0.0	regulation of primary metabolic process
GO:0050789	16515	8917	18	12	13878	15	2	false	0.15772512406022482	0.5412497087551347	0.0	regulation of biological process
GO:0042306	16515	59	18	1	371	1	5	false	0.1590296495956854	0.5412497087551347	4.637881917241569E-70	regulation of protein import into nucleus
GO:0090336	16515	14	18	1	88	1	3	false	0.15909090909090454	0.5412497087551347	1.5547320049323948E-16	positive regulation of brown fat cell differentiation
GO:0101002	16515	124	18	1	775	1	1	false	0.16000000000001335	0.5412497087551347	2.66032229604069E-147	ficolin-1-rich granule
GO:0032368	16515	76	18	1	1775	4	3	false	0.16070559307285948	0.5412497087551347	1.1060396422985207E-135	regulation of lipid transport
GO:0048839	16515	166	18	1	4812	5	2	false	0.16105079539963288	0.5412497087551347	8.68546813444E-313	inner ear development
GO:0048246	16515	32	18	1	198	1	2	false	0.16161616161615752	0.5412497087551347	1.1956024465927487E-37	macrophage chemotaxis
GO:0030228	16515	12	18	1	74	1	2	false	0.1621621621621619	0.5412497087551347	4.5570403843123484E-14	lipoprotein particle receptor activity
GO:1900182	16515	78	18	1	480	1	3	false	0.16250000000001327	0.5412497087551347	6.216796761587537E-92	positive regulation of protein localization to nucleus
GO:0060205	16515	311	18	1	5414	3	3	false	0.1626495082842921	0.5412497087551347	0.0	cytoplasmic vesicle lumen
GO:0031983	16515	312	18	1	5425	3	2	false	0.16283031994901673	0.5412497087551347	0.0	vesicle lumen
GO:0042108	16515	65	18	1	2586	7	6	false	0.16339743933093925	0.5412497087551347	2.803715377821447E-131	positive regulation of cytokine biosynthetic process
GO:0008138	16515	43	18	1	263	1	1	false	0.1634980988592982	0.5412497087551347	2.0030771796829715E-50	protein tyrosine/serine/threonine phosphatase activity
GO:0051050	16515	859	18	3	7837	13	3	false	0.16365378995168256	0.5412497087551347	0.0	positive regulation of transport
GO:0032880	16515	928	18	3	3765	6	2	false	0.1637462864871594	0.5412497087551347	0.0	regulation of protein localization
GO:0010033	16515	2958	18	7	3829	7	1	false	0.16394091540051547	0.5412497087551347	0.0	response to organic substance
GO:0090316	16515	149	18	1	1712	2	5	false	0.16653716742127606	0.5478991328387729	4.6811711466212315E-219	positive regulation of intracellular protein transport
GO:0007169	16515	663	18	5	947	5	1	false	0.16743479568239722	0.5478991328387729	2.243481396692591E-250	transmembrane receptor protein tyrosine kinase signaling pathway
GO:0048589	16515	579	18	2	5407	7	2	false	0.167441145478757	0.5478991328387729	0.0	developmental growth
GO:0005622	16515	10525	18	15	11845	15	1	false	0.16975491085755778	0.5507731127210963	0.0	intracellular
GO:0019838	16515	155	18	1	5904	7	1	false	0.16999627861773653	0.5507731127210963	1.0921056104367E-310	growth factor binding
GO:0045600	16515	60	18	1	997	3	3	false	0.17005469396025838	0.5507731127210963	6.09947041934413E-98	positive regulation of fat cell differentiation
GO:0120161	16515	137	18	1	7411	10	4	false	0.17031139651954336	0.5507731127210963	1.192003779901721E-295	regulation of cold-induced thermogenesis
GO:0006026	16515	61	18	1	1639	5	4	false	0.17293888082042125	0.5571982436278148	1.2798889127033305E-112	aminoglycan catabolic process
GO:0004435	16515	22	18	1	126	1	1	false	0.17460317460317915	0.5571982436278148	4.87995653423844E-25	phosphatidylinositol phospholipase C activity
GO:0008643	16515	117	18	1	2495	4	1	false	0.17488635968235128	0.5571982436278148	2.1956706796492716E-204	carbohydrate transport
GO:0071363	16515	620	18	3	2444	6	2	false	0.1750613518393252	0.5571982436278148	0.0	cellular response to growth factor stimulus
GO:0045444	16515	207	18	1	3328	3	1	false	0.17528218866927625	0.5571982436278148	0.0	fat cell differentiation
GO:0001890	16515	147	18	1	3126	4	2	false	0.17532096634943903	0.5571982436278148	9.742752900141264E-257	placenta development
GO:1905521	16515	31	18	1	176	1	2	false	0.17613636363636873	0.5581857254493519	3.3438988061984065E-35	regulation of macrophage migration
GO:0001944	16515	651	18	2	4127	5	2	false	0.17913646226593738	0.5660712207603621	0.0	vasculature development
GO:0071674	16515	72	18	1	399	1	1	false	0.18045112781954625	0.5675953079178846	3.0334421632110195E-81	mononuclear cell migration
GO:0045648	16515	28	18	1	155	1	3	false	0.18064516129032132	0.5675953079178846	1.9179317569009605E-31	positive regulation of erythrocyte differentiation
GO:0070848	16515	649	18	3	2958	7	1	false	0.18274933998355153	0.5704066184199112	0.0	response to growth factor
GO:0072358	16515	659	18	2	4127	5	2	false	0.18280154399374665	0.5704066184199112	0.0	cardiovascular system development
GO:0009605	16515	2447	18	6	7281	12	1	false	0.18308711531561345	0.5704066184199112	0.0	response to external stimulus
GO:0071675	16515	35	18	1	190	1	2	false	0.18421052631579443	0.5722945002956984	5.11211494628133E-39	regulation of mononuclear cell migration
GO:0051726	16515	1069	18	3	8439	12	2	false	0.18710090623459308	0.5796459448052099	0.0	regulation of cell cycle
GO:0010758	16515	22	18	1	117	1	3	false	0.1880341880341857	0.5805296235397531	2.9247070843665574E-24	regulation of macrophage chemotaxis
GO:0030666	16515	151	18	1	2247	3	4	false	0.1884359266281839	0.5805296235397531	1.2112896445731883E-239	endocytic vesicle membrane
GO:0043647	16515	63	18	1	3012	10	3	false	0.19079391333088125	0.5848563437348689	2.5878643114176036E-132	inositol phosphate metabolic process
GO:1900015	16515	40	18	1	777	4	3	false	0.19089795668018777	0.5848563437348689	5.474658711955753E-68	regulation of cytokine production involved in inflammatory response
GO:0009101	16515	278	18	1	4021	3	4	false	0.19344648893123778	0.5868374091617716	0.0	glycoprotein biosynthetic process
GO:0061024	16515	1951	18	4	6509	8	1	false	0.1935048262130672	0.5868374091617716	0.0	membrane organization
GO:0006082	16515	1019	18	3	9265	14	3	false	0.1937003605517562	0.5868374091617716	0.0	organic acid metabolic process
GO:0051272	16515	495	18	2	5452	9	3	false	0.19373810265725505	0.5868374091617716	0.0	positive regulation of cellular component movement
GO:0001932	16515	1331	18	7	2298	9	3	false	0.19419755131393168	0.5868374091617716	0.0	regulation of protein phosphorylation
GO:0048705	16515	220	18	1	1128	1	2	false	0.19503546099285948	0.5875516018238128	6.217814538392007E-241	skeletal system morphogenesis
GO:1900180	16515	122	18	1	623	1	2	false	0.19582664526482546	0.5875516018238128	3.835327168981204E-133	regulation of protein localization to nucleus
GO:1901568	16515	139	18	1	8995	14	1	false	0.19602761399004243	0.5875516018238128	6.9548093244486E-311	fatty acid derivative metabolic process
GO:0002367	16515	83	18	1	1931	5	3	false	0.19740344444183297	0.5884192281311136	4.4943977683989694E-148	cytokine production involved in immune response
GO:0046822	16515	107	18	1	542	1	2	false	0.19741697416970388	0.5884192281311136	2.6647664467630514E-116	regulation of nucleocytoplasmic transport
GO:1990845	16515	147	18	1	9406	14	1	false	0.19802512260862026	0.5884192281311136	0.0	adaptive thermogenesis
GO:0045598	16515	119	18	1	1672	3	2	false	0.19879107890271477	0.5884192281311136	1.1205914791490322E-185	regulation of fat cell differentiation
GO:0010828	16515	43	18	1	216	1	3	false	0.19907407407407568	0.5884192281311136	2.22644928528657E-46	positive regulation of glucose transmembrane transport
GO:0045639	16515	80	18	1	1120	3	4	false	0.19950923196127268	0.5884192281311136	1.4882774410028697E-124	positive regulation of myeloid cell differentiation
GO:0044260	16515	6589	18	12	9167	14	2	false	0.20028490436516228	0.5889347816719875	0.0	cellular macromolecule metabolic process
GO:1904950	16515	161	18	1	5789	8	3	false	0.20210789153660202	0.5889347816719875	1.192427E-318	negative regulation of establishment of protein localization
GO:2000379	16515	87	18	1	2738	7	3	false	0.2025113764754419	0.5889347816719875	7.35949822170797E-167	positive regulation of reactive oxygen species metabolic process
GO:0044248	16515	2055	18	5	8923	14	2	false	0.2029962496116648	0.5889347816719875	0.0	cellular catabolic process
GO:0072331	16515	260	18	2	2462	8	1	false	0.2035632799926042	0.5889347816719875	0.0	signal transduction by p53 class mediator
GO:0005088	16515	96	18	1	471	1	2	false	0.20382165605091612	0.5889347816719875	8.091776972751024E-103	Ras guanyl-nucleotide exchange factor activity
GO:0002720	16515	47	18	1	850	4	5	false	0.20382866369871397	0.5889347816719875	1.961801235484165E-78	positive regulation of cytokine production involved in immune response
GO:0051283	16515	117	18	1	4166	8	3	false	0.20394396146507343	0.5889347816719875	6.393521333059763E-231	negative regulation of sequestering of calcium ion
GO:0006022	16515	148	18	1	8435	13	3	false	0.20569466338057513	0.5924434835909272	7.9E-323	aminoglycan metabolic process
GO:0000075	16515	210	18	1	12841	14	2	false	0.2062326283847472	0.592450096087092	0.0	cell cycle checkpoint
GO:1901184	16515	83	18	1	2900	8	2	false	0.207522340211826	0.5946106431976155	5.390083937251293E-163	regulation of ERBB signaling pathway
GO:0070555	16515	189	18	2	1093	5	1	false	0.20811530153796998	0.5947687945762139	8.165795667276035E-218	response to interleukin-1
GO:0050803	16515	205	18	1	3583	4	1	false	0.21003621199734798	0.5987114702811002	0.0	regulation of synapse structure or activity
GO:0051224	16515	158	18	1	2080	3	4	false	0.2111060792482838	0.5991192271497137	4.6943965341896574E-242	negative regulation of protein transport
GO:0055003	16515	21	18	1	99	1	2	false	0.2121212121212081	0.5991192271497137	6.199417731230936E-22	cardiac myofibril assembly
GO:0032588	16515	84	18	1	748	2	2	false	0.21212121212123924	0.5991192271497137	1.646149640285618E-113	trans-Golgi network membrane
GO:0050873	16515	44	18	1	207	1	1	false	0.21256038647342912	0.5991192271497137	4.5965330155333715E-46	brown fat cell differentiation
GO:0060048	16515	129	18	2	279	2	2	false	0.2128877543126921	0.5991192271497137	4.744704820430687E-83	cardiac muscle contraction
GO:0051208	16515	121	18	1	566	1	2	false	0.21378091872791216	0.6001058276981494	6.787432727232712E-127	sequestering of calcium ion
GO:0055001	16515	154	18	1	1990	3	2	false	0.21475742744074644	0.600823443749994	1.2776158936605442E-234	muscle cell development
GO:0005819	16515	351	18	1	4526	3	2	false	0.21512304134267415	0.600823443749994	0.0	spindle
GO:0034504	16515	259	18	1	1178	1	1	false	0.2198641765703609	0.6125183357350608	1.18690245734131E-268	protein localization to nucleus
GO:0051216	16515	191	18	1	3164	4	3	false	0.22056341410890706	0.6129224522724905	1.836148975643E-312	cartilage development
GO:0051153	16515	86	18	2	281	3	2	false	0.22277935396405749	0.616006621672839	1.332358394155798E-74	regulation of striated muscle cell differentiation
GO:1904589	16515	61	18	1	758	3	2	false	0.22278720494496893	0.616006621672839	1.328135883341833E-91	regulation of protein import
GO:0016310	16515	2217	18	9	2991	10	1	false	0.22435856794288678	0.6180045762662382	0.0	phosphorylation
GO:0110020	16515	89	18	1	396	1	2	false	0.22474747474745893	0.6180045762662382	4.7735107445101893E-91	regulation of actomyosin structure organization
GO:0002534	16515	43	18	1	696	4	2	false	0.22559459952837657	0.6180045762662382	1.3311941220925245E-69	cytokine production involved in inflammatory response
GO:0040017	16515	513	18	2	5694	10	3	false	0.22574489042636547	0.6180045762662382	0.0	positive regulation of locomotion
GO:0032559	16515	114	18	1	503	1	2	false	0.2266401590457724	0.6189234960608007	2.890168774719114E-116	adenyl ribonucleotide binding
GO:0045214	16515	41	18	1	180	1	2	false	0.22777777777776628	0.6204980842911564	1.6011774056142888E-41	sarcomere organization
GO:0050807	16515	196	18	1	2362	3	3	false	0.22894434603944563	0.6207068392366222	1.4384110403117421E-292	regulation of synapse organization
GO:1905952	16515	110	18	1	2596	6	2	false	0.22897684485401612	0.6207068392366222	4.413002076678623E-197	regulation of lipid localization
GO:0050708	16515	417	18	3	944	4	4	false	0.23009032169500823	0.6222002342168192	1.5851155306691098E-280	regulation of protein secretion
GO:0032504	16515	704	18	2	6150	8	2	false	0.23081263891795956	0.6226311674225934	0.0	multicellular organism reproduction
GO:0002791	16515	437	18	3	986	4	3	false	0.2320337559144989	0.6229071303720952	3.509597636446445E-293	regulation of peptide secretion
GO:1903363	16515	83	18	1	1614	5	5	false	0.23226357415944388	0.6229071303720952	1.8698322492670183E-141	negative regulation of cellular protein catabolic process
GO:0055024	16515	75	18	2	239	3	2	false	0.2326045613414786	0.6229071303720952	4.811526076628427E-64	regulation of cardiac muscle tissue development
GO:0042175	16515	976	18	2	6329	6	2	false	0.23340355687111958	0.6235370384044886	0.0	nuclear outer membrane-endoplasmic reticulum membrane network
GO:0035239	16515	770	18	2	2445	3	2	false	0.23497251291265672	0.6249240415949076	0.0	tube morphogenesis
GO:0007049	16515	1553	18	3	12841	14	1	false	0.23508851273229697	0.6249240415949076	0.0	cell cycle
GO:0002699	16515	188	18	1	1496	2	3	false	0.23561783485088286	0.6249240415949076	7.484172641807918E-245	positive regulation of immune effector process
GO:0002687	16515	116	18	1	1349	3	4	false	0.23658199269130264	0.6252346650794287	4.577086226770132E-171	positive regulation of leukocyte migration
GO:0002685	16515	166	18	1	1924	3	3	false	0.23725844384899625	0.6252346650794287	9.127204648613753E-245	regulation of leukocyte migration
GO:0009892	16515	2467	18	5	10162	14	3	false	0.2374308854732008	0.6252346650794287	0.0	negative regulation of metabolic process
GO:0004690	16515	25	18	1	838	9	2	false	0.23960182972239158	0.6271026271026056	1.8473886613234658E-48	cyclic nucleotide-dependent protein kinase activity
GO:0009617	16515	553	18	4	1254	6	1	false	0.24005479521149264	0.6271026271026056	0.0	response to bacterium
GO:1903531	16515	166	18	1	4913	8	4	false	0.2405606476859968	0.6271026271026056	2.6018477275E-314	negative regulation of secretion by cell
GO:0036211	16515	3764	18	10	5415	12	2	false	0.24097173324738663	0.6271026271026056	0.0	protein modification process
GO:0048511	16515	254	18	1	13878	15	1	false	0.2421120988752201	0.6271026271026056	0.0	rhythmic process
GO:0046717	16515	99	18	1	1477	4	1	false	0.24256052843693182	0.6271026271026056	4.576397319770962E-157	acid secretion
GO:1905517	16515	43	18	1	177	1	1	false	0.24293785310735905	0.6271026271026056	3.4372855061413294E-42	macrophage migration
GO:1902905	16515	191	18	1	1469	2	3	false	0.24321258785121522	0.6271026271026056	9.513506622658477E-246	positive regulation of supramolecular fiber organization
GO:0007223	16515	36	18	1	148	1	1	false	0.24324324324323487	0.6271026271026056	2.8732797492984703E-35	Wnt signaling pathway, calcium modulating pathway
GO:0031984	16515	336	18	1	10934	9	3	false	0.2449803531706811	0.6301122572250542	0.0	organelle subcompartment
GO:0030554	16515	126	18	1	509	1	1	false	0.24754420432214264	0.635229443109721	4.7895446973298974E-123	adenyl nucleotide binding
GO:0051493	16515	503	18	1	2019	1	2	false	0.2491332342744797	0.636471608475023	0.0	regulation of cytoskeleton organization
GO:0008283	16515	1612	18	3	13878	15	1	false	0.24917921018958858	0.636471608475023	0.0	cell population proliferation
GO:0015908	16515	77	18	1	305	1	2	false	0.2524590163934637	0.6426135123940767	2.7361685129184774E-74	fatty acid transport
GO:0035295	16515	939	18	2	4812	5	2	false	0.2527458208783213	0.6426135123940767	0.0	tube development
GO:0006941	16515	160	18	2	317	2	1	false	0.25396318332464923	0.6428422410972643	8.483385345403164E-95	striated muscle contraction
GO:2000147	16515	486	18	2	1475	3	4	false	0.253998245352174	0.6428422410972643	0.0	positive regulation of cell motility
GO:0006691	16515	24	18	1	94	1	1	false	0.25531914893617674	0.6447099970854144	6.834942951076231E-23	leukotriene metabolic process
GO:0042533	16515	28	18	1	203	2	2	false	0.25742574257424705	0.6477447552441568	5.274103761032056E-35	tumor necrosis factor biosynthetic process
GO:0030139	16515	279	18	1	2016	2	1	false	0.2576923076920696	0.6477447552441568	0.0	endocytic vesicle
GO:0051345	16515	761	18	3	3821	9	3	false	0.2594512168504395	0.6496687218789852	0.0	positive regulation of hydrolase activity
GO:0071622	16515	40	18	1	154	1	2	false	0.2597402597402568	0.6496687218789852	6.716776717243363E-38	regulation of granulocyte chemotaxis
GO:0040011	16515	1650	18	3	13878	15	1	false	0.26069934512050286	0.6496687218789852	0.0	locomotion
GO:0033554	16515	1926	18	5	6548	12	2	false	0.2608575047613582	0.6496687218789852	0.0	cellular response to stress
GO:0019220	16515	1639	18	7	2991	10	2	false	0.2613947389115266	0.6496687218789852	0.0	regulation of phosphate metabolic process
GO:0051094	16515	1228	18	3	7511	11	3	false	0.26304058351126025	0.6506368240198103	0.0	positive regulation of developmental process
GO:0071322	16515	126	18	1	2539	6	3	false	0.26339688409327405	0.6506368240198103	5.720308156008749E-217	cellular response to carbohydrate stimulus
GO:0017038	16515	184	18	1	1899	3	1	false	0.2635490932738472	0.6506368240198103	1.2025741636577896E-261	protein import
GO:0002718	16515	70	18	1	1173	5	4	false	0.2652291615254873	0.6522194841813308	1.3800076285719067E-114	regulation of cytokine production involved in immune response
GO:0042534	16515	28	18	1	196	2	3	false	0.265934065934073	0.6522194841813308	1.5160483064007833E-34	regulation of tumor necrosis factor biosynthetic process
GO:2000377	16515	162	18	1	4801	9	2	false	0.26595930141571444	0.6522194841813308	8.07594872023341E-307	regulation of reactive oxygen species metabolic process
GO:1901700	16515	1487	18	4	3829	7	1	false	0.2674233384929674	0.654358876931907	0.0	response to oxygen-containing compound
GO:0065007	16515	9584	18	12	13878	15	1	false	0.27005009096069554	0.6562096833792145	0.0	biological regulation
GO:0098978	16515	331	18	1	1222	1	1	false	0.2708674304420375	0.6562096833792145	3.922962351009685E-309	glutamatergic synapse
GO:0048639	16515	157	18	1	1570	3	4	false	0.27115493424948384	0.6562096833792145	6.59264865187081E-221	positive regulation of developmental growth
GO:0006690	16515	94	18	1	934	3	2	false	0.27282182938446126	0.6562096833792145	8.465362205100822E-132	icosanoid metabolic process
GO:0009888	16515	1798	18	3	4812	5	1	false	0.2728983472500306	0.6562096833792145	0.0	tissue development
GO:0060047	16515	250	18	2	478	2	2	false	0.27301913107551584	0.6562096833792145	5.823095349036605E-143	heart contraction
GO:0042176	16515	371	18	2	3259	9	3	false	0.27334862344178595	0.6562096833792145	0.0	regulation of protein catabolic process
GO:0050663	16515	199	18	2	1164	6	3	false	0.2734553234445147	0.6562096833792145	1.9025777468356598E-230	cytokine secretion
GO:0010634	16515	138	18	1	1789	4	4	false	0.27485473015125844	0.6562096833792145	2.166179265716316E-210	positive regulation of epithelial cell migration
GO:0044281	16515	1811	18	4	9406	14	1	false	0.27631120000609183	0.6562096833792145	0.0	small molecule metabolic process
GO:0009897	16515	297	18	1	5657	6	3	false	0.2765511771706328	0.6562096833792145	0.0	external side of plasma membrane
GO:0042592	16515	1707	18	3	3583	4	1	false	0.2778705396822877	0.6562096833792145	0.0	homeostatic process
GO:0005829	16515	390	18	1	10934	9	2	false	0.2789190335803684	0.6562096833792145	0.0	cytosol
GO:0003700	16515	1187	18	2	2246	2	3	false	0.27919607637046673	0.6562096833792145	0.0	DNA-binding transcription factor activity
GO:0030278	16515	183	18	1	2883	5	2	false	0.27973319713355926	0.6562096833792145	3.1252322802926416E-295	regulation of ossification
GO:0009408	16515	164	18	1	3584	7	2	false	0.27974785903810817	0.6562096833792145	1.759220657776601E-288	response to heat
GO:0002218	16515	129	18	1	460	1	2	false	0.2804347826086771	0.6562096833792145	6.978580283134606E-118	activation of innate immune response
GO:0071944	16515	5612	18	6	10934	9	1	false	0.2806094281466751	0.6562096833792145	0.0	cell periphery
GO:0032388	16515	192	18	1	2425	4	3	false	0.28118780702809787	0.6562096833792145	1.1465598292053087E-290	positive regulation of intracellular transport
GO:0071479	16515	65	18	1	231	1	2	false	0.2813852813852836	0.6562096833792145	4.143394055114161E-59	cellular response to ionizing radiation
GO:0042325	16515	1477	18	7	2359	9	2	false	0.283634291507064	0.6562096833792145	0.0	regulation of phosphorylation
GO:0034605	16515	126	18	1	1954	5	2	false	0.2836838910003997	0.6562096833792145	3.2186003687555767E-202	cellular response to heat
GO:0030335	16515	468	18	2	1330	3	3	false	0.28416629569257207	0.6562096833792145	0.0	positive regulation of cell migration
GO:0045089	16515	184	18	1	1194	2	6	false	0.28456897507943085	0.6562096833792145	4.3980518518859185E-222	positive regulation of innate immune response
GO:0010952	16515	184	18	1	1742	3	4	false	0.28473085917797103	0.6562096833792145	2.2292095959096104E-254	positive regulation of peptidase activity
GO:0050920	16515	181	18	1	1713	3	3	false	0.284821822886865	0.6562096833792145	3.417984554722397E-250	regulation of chemotaxis
GO:0045786	16515	563	18	2	4807	9	3	false	0.28493365343117616	0.6562096833792145	0.0	negative regulation of cell cycle
GO:0097367	16515	811	18	2	9221	12	1	false	0.28532294442291173	0.6562096833792145	0.0	carbohydrate derivative binding
GO:0019395	16515	92	18	1	322	1	2	false	0.28571428571427554	0.6562096833792145	4.412146079928795E-83	fatty acid oxidation
GO:0031032	16515	180	18	1	629	1	1	false	0.2861685214626263	0.6562096833792145	8.131116937403788E-163	actomyosin structure organization
GO:0070085	16515	224	18	1	9406	14	1	false	0.2865725832478848	0.6562096833792145	0.0	glycosylation
GO:0007568	16515	289	18	1	5265	6	1	false	0.287442256187852	0.6568411887267858	0.0	aging
GO:0002758	16515	104	18	1	361	1	2	false	0.2880886426592988	0.656960904703473	1.5790221428931765E-93	innate immune response-activating signal transduction
GO:0030218	16515	108	18	1	372	1	2	false	0.29032258064515504	0.6604390125474194	1.030233951603306E-96	erythrocyte differentiation
GO:0003015	16515	258	18	2	478	2	1	false	0.29080813662802285	0.6604390125474194	1.588420873673413E-142	heart process
GO:0050921	16515	123	18	1	1132	3	4	false	0.2920644955748964	0.6613168540129578	2.8165874321488785E-168	positive regulation of chemotaxis
GO:0030099	16515	365	18	1	3353	3	2	false	0.29239054395328784	0.6613168540129578	0.0	myeloid cell differentiation
GO:0034764	16515	165	18	1	1977	4	3	false	0.29451801610634276	0.6637539925385716	8.942121599046844E-246	positive regulation of transmembrane transport
GO:0033157	16515	221	18	1	2007	3	4	false	0.2954337320541196	0.6637539925385716	2.0161035634574735E-301	regulation of intracellular protein transport
GO:0016202	16515	124	18	2	344	3	3	false	0.29556627686920234	0.6637539925385716	4.900704930763197E-97	regulation of striated muscle tissue development
GO:0003006	16515	848	18	2	5486	7	2	false	0.2962075213107135	0.6637539925385716	0.0	developmental process involved in reproduction
GO:1901739	16515	19	18	1	64	1	3	false	0.29687499999999717	0.6637539925385716	1.1468050190536122E-16	regulation of myoblast fusion
GO:0060255	16515	4602	18	9	7947	13	2	false	0.2971648591679791	0.6637539925385716	0.0	regulation of macromolecule metabolic process
GO:0042770	16515	128	18	1	2964	8	2	false	0.29783572615311543	0.6637539925385716	2.47824352599714E-228	signal transduction in response to DNA damage
GO:0007166	16515	2604	18	7	4610	10	1	false	0.2982691991787252	0.6637539925385716	0.0	cell surface receptor signaling pathway
GO:0002253	16515	413	18	1	2527	2	2	false	0.30021296521636315	0.6647875816994055	0.0	activation of immune response
GO:0010632	16515	209	18	1	3027	5	3	false	0.30090479901786327	0.6647875816994055	0.0	regulation of epithelial cell migration
GO:0032501	16515	6028	18	8	13878	15	1	false	0.30169325852935613	0.6647875816994055	0.0	multicellular organismal process
GO:0098742	16515	225	18	1	745	1	1	false	0.30201342281867893	0.6647875816994055	2.012188514448222E-197	cell-cell adhesion via plasma-membrane adhesion molecules
GO:0017017	16515	13	18	1	43	1	2	false	0.3023255813953467	0.6647875816994055	2.733969847284076E-11	MAP kinase tyrosine/serine/threonine phosphatase activity
GO:0046903	16515	1477	18	4	4702	9	1	false	0.30312851984674705	0.6647875816994055	0.0	secretion
GO:0002573	16515	186	18	1	609	1	2	false	0.3054187192118385	0.6647875816994055	4.947439153860526E-162	myeloid leukocyte differentiation
GO:0005509	16515	635	18	2	1729	3	1	false	0.3054665645277005	0.6647875816994055	0.0	calcium ion binding
GO:0045934	16515	1121	18	2	5079	5	4	false	0.30558140827747143	0.6647875816994055	0.0	negative regulation of nucleobase-containing compound metabolic process
GO:0032103	16515	431	18	2	3505	9	3	false	0.3055896863100592	0.6647875816994055	0.0	positive regulation of response to external stimulus
GO:0045088	16515	264	18	1	1583	2	5	false	0.3058188576001256	0.6647875816994055	4.9940086923741E-309	regulation of innate immune response
GO:0090130	16515	269	18	1	6028	8	1	false	0.30610082319681237	0.6647875816994055	0.0	tissue migration
GO:0002220	16515	103	18	1	336	1	2	false	0.3065476190476463	0.6647875816994055	2.4693485431296826E-89	innate immune response activating cell surface receptor signaling pathway
GO:0048870	16515	1451	18	3	2148	3	3	false	0.30804045843559597	0.6667177045592351	0.0	cell motility
GO:0055021	16515	57	18	2	102	2	3	false	0.30984274898077324	0.6693087507279984	5.042318268602827E-30	regulation of cardiac muscle tissue growth
GO:0046777	16515	230	18	2	1849	9	1	false	0.31062661118759205	0.6696940194414753	8.973681207913746E-301	protein autophosphorylation
GO:0002700	16515	124	18	1	397	1	2	false	0.31234256926952386	0.6718020171167058	2.002998088680754E-106	regulation of production of molecular mediator of immune response
GO:0060038	16515	50	18	2	89	2	2	false	0.31281920326862883	0.6718020171167058	3.758085605927647E-26	cardiac muscle cell proliferation
GO:0031406	16515	249	18	1	1448	2	2	false	0.3144503583330398	0.6721624355089197	8.343069137015109E-288	carboxylic acid binding
GO:0002688	16515	100	18	1	318	1	3	false	0.3144654088050494	0.6721624355089197	2.1340775070363955E-85	regulation of leukocyte chemotaxis
GO:0033993	16515	838	18	3	2958	7	1	false	0.3152784817473737	0.6721624355089197	0.0	response to lipid
GO:0042177	16515	127	18	1	1742	5	4	false	0.31541799640970103	0.6721624355089197	8.140765499303084E-197	negative regulation of protein catabolic process
GO:0045637	16515	206	18	1	1731	3	3	false	0.31637718271008786	0.672737368148403	1.5122478017210765E-273	regulation of myeloid cell differentiation
GO:0016197	16515	219	18	1	2986	5	2	false	0.316904311758877	0.672737368148403	0.0	endosomal transport
GO:0060191	16515	155	18	1	1296	3	2	false	0.31781027549989127	0.6733681316147122	2.4836185696637097E-205	regulation of lipase activity
GO:0071478	16515	164	18	1	512	1	2	false	0.32031249999993017	0.677239587043726	9.564635913401022E-139	cellular response to radiation
GO:0042147	16515	87	18	1	271	1	2	false	0.32103321033209986	0.677239587043726	2.6015342299122554E-73	retrograde transport, endosome to Golgi
GO:0072593	16515	242	18	1	8863	14	1	false	0.3214978294751489	0.677239587043726	0.0	reactive oxygen species metabolic process
GO:0198738	16515	481	18	2	1687	4	1	false	0.3220868198779384	0.677239587043726	0.0	cell-cell signaling by wnt
GO:0019751	16515	104	18	1	320	1	1	false	0.3249999999999902	0.680710940850462	4.87691750205669E-87	polyol metabolic process
GO:0042578	16515	571	18	2	1001	2	1	false	0.3251448551447322	0.680710940850462	3.8920527776558893E-296	phosphoric ester hydrolase activity
GO:0051169	16515	335	18	1	1873	2	1	false	0.3258033640438024	0.680710940850462	0.0	nuclear transport
GO:0045926	16515	212	18	1	4932	9	3	false	0.3268252370530227	0.680710940850462	0.0	negative regulation of growth
GO:0002690	16515	82	18	1	250	1	4	false	0.32800000000001855	0.680710940850462	3.714382009209217E-68	positive regulation of leukocyte chemotaxis
GO:0098552	16515	473	18	1	10934	9	3	false	0.32844358113294464	0.680710940850462	0.0	side of membrane
GO:0097478	16515	473	18	1	10934	9	2	false	0.32844358113294464	0.680710940850462	0.0	leaflet of membrane bilayer
GO:0071216	16515	205	18	1	6282	12	2	false	0.32866152117011455	0.680710940850462	0.0	cellular response to biotic stimulus
GO:0015849	16515	239	18	1	2495	4	1	false	0.33171235929496284	0.6841056697138234	0.0	organic acid transport
GO:0048872	16515	215	18	1	1707	3	1	false	0.332431549296727	0.6841056697138234	7.095461702551009E-280	homeostasis of number of cells
GO:1901136	16515	149	18	1	2652	7	2	false	0.33318364033427195	0.6841056697138234	2.035432341861235E-248	carbohydrate derivative catabolic process
GO:0045927	16515	241	18	1	5477	9	3	false	0.3332231031156836	0.6841056697138234	0.0	positive regulation of growth
GO:0040012	16515	891	18	2	9059	12	2	false	0.33344187721401675	0.6841056697138234	0.0	regulation of locomotion
GO:0009612	16515	194	18	1	2959	6	2	false	0.33450260942011306	0.6841056697138234	3.39693344311477E-310	response to mechanical stimulus
GO:0002702	16515	86	18	1	257	1	3	false	0.33463035019455556	0.6841056697138234	1.363801895693069E-70	positive regulation of production of molecular mediator of immune response
GO:0010628	16515	801	18	2	4743	7	3	false	0.33643543416935323	0.6865269191721488	0.0	positive regulation of gene expression
GO:0051239	16515	2782	18	5	10089	14	2	false	0.3373263869364606	0.6870773185114649	0.0	regulation of multicellular organismal process
GO:0043170	16515	7606	18	13	8995	14	1	false	0.3395831511462072	0.6899219003418448	0.0	macromolecule metabolic process
GO:1903708	16515	168	18	1	2505	6	5	false	0.3409495480096185	0.6899219003418448	7.778440961046042E-267	positive regulation of hemopoiesis
GO:0050830	16515	74	18	1	217	1	1	false	0.34101382488477516	0.6899219003418448	5.86351028156601E-60	defense response to Gram-positive bacterium
GO:0006996	16515	4814	18	7	6509	8	1	false	0.3415389410019692	0.6899219003418448	0.0	organelle organization
GO:0070588	16515	289	18	1	845	1	2	false	0.3420118343194598	0.6899219003418448	6.396420433223522E-235	calcium ion transmembrane transport
GO:0000188	16515	25	18	1	73	1	1	false	0.3424657534246589	0.6899219003418448	4.3076035479149504E-20	inactivation of MAPK activity
GO:0007520	16515	34	18	1	99	1	2	false	0.34343434343433865	0.6906152433425065	2.6091028744903285E-27	myoblast fusion
GO:0016788	16515	1001	18	2	3358	4	1	false	0.3449117738325914	0.6923134140548195	0.0	hydrolase activity, acting on ester bonds
GO:0022603	16515	970	18	2	3247	4	2	false	0.3460450514925745	0.6923134140548195	0.0	regulation of anatomical structure morphogenesis
GO:0010212	16515	139	18	1	401	1	1	false	0.3466334164588164	0.6923134140548195	9.808129332785928E-112	response to ionizing radiation
GO:0045843	16515	45	18	1	341	3	4	false	0.3468272420431056	0.6923134140548195	2.6512555142635867E-57	negative regulation of striated muscle tissue development
GO:0035335	16515	104	18	1	298	1	1	false	0.3489932885906464	0.6923134140548195	4.012071207012672E-83	peptidyl-tyrosine dephosphorylation
GO:0032989	16515	1057	18	2	7814	9	3	false	0.34905259642408404	0.6923134140548195	0.0	cellular component morphogenesis
GO:0009975	16515	207	18	1	6357	13	1	false	0.3499928130186438	0.6923134140548195	0.0	cyclase activity
GO:0051235	16515	296	18	1	7011	10	2	false	0.35056227797357176	0.6923134140548195	0.0	maintenance of location
GO:0005814	16515	610	18	1	4526	3	2	false	0.35235123540682267	0.6923134140548195	0.0	centriole
GO:0002521	16515	452	18	1	3353	3	2	false	0.3524371126396174	0.6923134140548195	0.0	leukocyte differentiation
GO:0061448	16515	243	18	1	1798	3	1	false	0.3532912057634194	0.6923134140548195	1.957689122807934E-308	connective tissue development
GO:0051270	16515	896	18	2	8723	12	3	false	0.35351626799535807	0.6923134140548195	0.0	regulation of cellular component movement
GO:0005575	16515	11845	18	15	14589	17	1	false	0.3541301421354115	0.6923134140548195	0.0	cellular_component
GO:0005789	16515	960	18	2	3161	4	2	false	0.35480984566810214	0.6923134140548195	0.0	endoplasmic reticulum membrane
GO:0051049	16515	1594	18	4	5283	10	2	false	0.3549188189938496	0.6923134140548195	0.0	regulation of transport
GO:0009266	16515	220	18	1	1117	2	1	false	0.35526227125275794	0.6923134140548195	6.843214967461627E-240	response to temperature stimulus
GO:0001659	16515	158	18	1	444	1	1	false	0.3558558558557687	0.6923134140548195	7.475677898822318E-125	temperature homeostasis
GO:1902903	16515	333	18	1	2441	3	2	false	0.35609158178929456	0.6923134140548195	0.0	regulation of supramolecular fiber organization
GO:0006974	16515	813	18	3	1926	5	1	false	0.35617209095587005	0.6923134140548195	0.0	cellular response to DNA damage stimulus
GO:1903829	16515	306	18	1	6331	9	3	false	0.3599158092610566	0.6981788939954285	0.0	positive regulation of cellular protein localization
GO:0043536	16515	53	18	1	147	1	3	false	0.36054421768707257	0.6981788939954285	2.6911995752502274E-41	positive regulation of blood vessel endothelial cell migration
GO:0051172	16515	1965	18	4	8407	13	3	false	0.36128696038779007	0.6981788939954285	0.0	negative regulation of nitrogen compound metabolic process
GO:0071310	16515	2428	18	6	3396	7	2	false	0.3617545012622924	0.6981788939954285	0.0	cellular response to organic substance
GO:0002697	16515	365	18	1	1809	2	2	false	0.3629162447353865	0.6981788939954285	0.0	regulation of immune effector process
GO:0006950	16515	3575	18	7	7281	12	1	false	0.36297727309888916	0.6981788939954285	0.0	response to stress
GO:0032309	16515	36	18	1	99	1	2	false	0.36363636363635654	0.6982323232323097	7.902571206388561E-28	icosanoid secretion
GO:0061136	16515	177	18	1	483	1	2	false	0.3664596273291161	0.7014296916086621	3.978982447778155E-137	regulation of proteasomal protein catabolic process
GO:0030178	16515	193	18	1	1368	3	3	false	0.36656994733255577	0.7014296916086621	5.627415973182488E-241	negative regulation of Wnt signaling pathway
GO:0006869	16515	277	18	1	2518	4	2	false	0.37278493198202844	0.7106662598175111	0.0	lipid transport
GO:0055013	16515	66	18	1	177	1	3	false	0.37288135593222094	0.7106662598175111	2.7396111606667784E-50	cardiac muscle cell development
GO:0051048	16515	181	18	1	1643	4	3	false	0.37332468079021147	0.7106662598175111	1.0072816101469269E-246	negative regulation of secretion
GO:0006027	16515	55	18	1	146	1	2	false	0.37671232876713984	0.7122018903657457	1.4609019209594355E-41	glycosaminoglycan catabolic process
GO:0001067	16515	1507	18	2	2455	2	1	false	0.37671435471657605	0.7122018903657457	0.0	regulatory region nucleic acid binding
GO:0045595	16515	1604	18	3	8813	12	3	false	0.3773967062017004	0.7122018903657457	0.0	regulation of cell differentiation
GO:0051253	16515	1028	18	2	4032	5	4	false	0.37765493260772587	0.7122018903657457	0.0	negative regulation of RNA metabolic process
GO:0010876	16515	314	18	1	2808	4	1	false	0.3778710018310214	0.7122018903657457	0.0	lipid localization
GO:0032956	16515	318	18	1	840	1	3	false	0.37857142857143167	0.7122018903657457	3.5348060425045305E-241	regulation of actin cytoskeleton organization
GO:0031324	16515	2129	18	4	9593	14	4	false	0.37878589887343317	0.7122018903657457	0.0	negative regulation of cellular metabolic process
GO:0022407	16515	368	18	1	969	1	2	false	0.3797729618161456	0.7122018903657457	1.4663086252680296E-278	regulation of cell-cell adhesion
GO:0043270	16515	219	18	1	1946	4	3	false	0.3799481793348875	0.7122018903657457	1.7089279859771584E-296	positive regulation of ion transport
GO:0016049	16515	433	18	1	12855	14	2	false	0.3811790981777603	0.7122018903657457	0.0	cell growth
GO:1903706	16515	406	18	1	2745	3	3	false	0.38144093254593786	0.7122018903657457	0.0	regulation of hemopoiesis
GO:0050714	16515	237	18	2	742	4	5	false	0.3826099436627439	0.7122018903657457	4.3741097621203014E-201	positive regulation of protein secretion
GO:0055026	16515	30	18	1	203	3	3	false	0.38265605106205963	0.7122018903657457	1.5068867888664338E-36	negative regulation of cardiac muscle tissue development
GO:0043299	16515	502	18	1	1308	1	2	false	0.38379204892976326	0.7122018903657457	0.0	leukocyte degranulation
GO:0016192	16515	2128	18	5	4702	9	1	false	0.38457896852272855	0.7122018903657457	0.0	vesicle-mediated transport
GO:0004725	16515	102	18	1	265	1	2	false	0.3849056603773273	0.7122018903657457	3.9989097734914975E-76	protein tyrosine phosphatase activity
GO:0007050	16515	224	18	1	1498	3	2	false	0.385078418118188	0.7122018903657457	1.1585626562822124E-273	cell cycle arrest
GO:0002684	16515	887	18	2	6068	9	3	false	0.38729417977357683	0.7124551228926996	0.0	positive regulation of immune system process
GO:0070887	16515	2939	18	6	6418	11	2	false	0.38736399742200855	0.7124551228926996	0.0	cellular response to chemical stimulus
GO:0060326	16515	248	18	1	3666	7	3	false	0.3878237773865095	0.7124551228926996	0.0	cell chemotaxis
GO:0003674	16515	11969	18	15	14589	17	1	false	0.3882388548727457	0.7124551228926996	0.0	molecular_function
GO:0060090	16515	370	18	1	9221	12	1	false	0.38843620172178833	0.7124551228926996	0.0	molecular adaptor activity
GO:0009743	16515	208	18	1	3035	7	2	false	0.39193729532282906	0.7160714001969194	0.0	response to carbohydrate
GO:0060193	16515	134	18	1	877	3	3	false	0.3922860936253274	0.7160714001969194	3.9174430550675417E-162	positive regulation of lipase activity
GO:0001503	16515	364	18	1	6028	8	1	false	0.3926063395170852	0.7160714001969194	0.0	ossification
GO:0043583	16515	193	18	1	491	1	1	false	0.3930753564154497	0.7160714001969194	3.480694703029487E-142	ear development
GO:0048608	16515	399	18	1	4990	6	3	false	0.3936450373596085	0.7160714001969194	0.0	reproductive structure development
GO:0034774	16515	308	18	1	777	1	2	false	0.3963963963963512	0.7198923060991206	8.520039418807577E-226	secretory granule lumen
GO:0006928	16515	2076	18	3	12841	14	1	false	0.4000861598194437	0.7213140676393277	0.0	movement of cell or subcellular component
GO:0051130	16515	1112	18	2	8217	10	3	false	0.40079584939243085	0.7213140676393277	0.0	positive regulation of cellular component organization
GO:0022610	16515	1260	18	2	13878	15	1	false	0.40092175704160304	0.7213140676393277	0.0	biological adhesion
GO:0016054	16515	231	18	1	2823	6	4	false	0.40112142177463783	0.7213140676393277	0.0	organic acid catabolic process
GO:0072511	16515	427	18	1	1064	1	1	false	0.40131578947379937	0.7213140676393277	2.3261580343959E-310	divalent inorganic cation transport
GO:0051090	16515	647	18	2	4303	9	3	false	0.4018492539534352	0.7213140676393277	0.0	regulation of DNA-binding transcription factor activity
GO:0061458	16515	403	18	1	4127	5	1	false	0.4019161843547454	0.7213140676393277	0.0	reproductive system development
GO:0000139	16515	665	18	2	2012	4	2	false	0.40239672670295223	0.7213140676393277	0.0	Golgi membrane
GO:0010595	16515	95	18	1	235	1	3	false	0.404255319148915	0.7234731116160193	2.6102803188344023E-68	positive regulation of endothelial cell migration
GO:0001525	16515	458	18	2	1048	3	2	false	0.40594499310056575	0.7253233640859866	5.5632098852366E-311	angiogenesis
GO:0032970	16515	356	18	1	8362	12	2	false	0.4069210582526201	0.7258946619796739	0.0	regulation of actin filament-based process
GO:0043177	16515	259	18	1	1120	2	1	false	0.40918230562989516	0.7287530274181386	3.2132812755151765E-262	organic acid binding
GO:0050900	16515	399	18	1	3206	4	2	false	0.41251070663239386	0.7303516262899945	0.0	leukocyte migration
GO:1901741	16515	19	18	1	46	1	4	false	0.4130434782608665	0.7303516262899945	2.407175305091316E-13	positive regulation of myoblast fusion
GO:0104004	16515	282	18	1	5952	11	1	false	0.41396755108865957	0.7303516262899945	0.0	cellular response to environmental stimulus
GO:0016043	16515	6509	18	8	12854	14	2	false	0.4140368495531526	0.7303516262899945	0.0	cellular component organization
GO:0030036	16515	629	18	1	1519	1	2	false	0.41408821593183887	0.7303516262899945	0.0	actin cytoskeleton organization
GO:0030595	16515	188	18	1	454	1	2	false	0.4140969162996601	0.7303516262899945	4.755152023939475E-133	leukocyte chemotaxis
GO:0051051	16515	394	18	1	7554	10	3	false	0.4149163925432336	0.7303516262899945	0.0	negative regulation of transport
GO:0006954	16515	627	18	3	1379	5	1	false	0.41536272417396614	0.7303516262899945	0.0	inflammatory response
GO:0005886	16515	5537	18	6	6400	6	2	false	0.41918772049687614	0.7359073315389603	0.0	plasma membrane
GO:0032386	16515	319	18	1	3092	5	3	false	0.42005050258456883	0.7362533373352348	0.0	regulation of intracellular transport
GO:0060401	16515	162	18	1	385	1	1	false	0.4207792207791969	0.7363636363635945	3.950000535518077E-113	cytosolic calcium ion transport
GO:0061117	16515	22	18	1	92	2	3	false	0.4230769230769193	0.738184229563582	1.0824469434475966E-21	negative regulation of heart growth
GO:0097553	16515	128	18	1	302	1	2	false	0.42384105960261276	0.738184229563582	8.906057910662998E-89	calcium ion transmembrane import into cytosol
GO:0007267	16515	1687	18	4	5153	10	2	false	0.4244708022000329	0.738184229563582	0.0	cell-cell signaling
GO:0051234	16515	4792	18	9	5875	10	1	false	0.4247395112255399	0.738184229563582	0.0	establishment of localization
GO:0048514	16515	544	18	2	834	2	2	false	0.4251945382469639	0.738184229563582	3.51874571010287E-233	blood vessel morphogenesis
GO:0017137	16515	155	18	1	364	1	1	false	0.4258241758242001	0.738184229563582	3.508882523150962E-107	Rab GTPase binding
GO:0048513	16515	3125	18	4	4812	5	2	false	0.42721665472841097	0.7394391551324296	0.0	animal organ development
GO:0043413	16515	215	18	1	3954	10	2	false	0.4286485681614885	0.7407583068540723	0.0	macromolecule glycosylation
GO:0016020	16515	6329	18	6	10934	9	1	false	0.43007766512508416	0.7420684830395368	0.0	membrane
GO:0044255	16515	922	18	2	8924	14	2	false	0.4324207569851056	0.744153201545477	0.0	cellular lipid metabolic process
GO:0005539	16515	200	18	1	811	2	1	false	0.43263156292381716	0.744153201545477	5.617932269535467E-196	glycosaminoglycan binding
GO:0036094	16515	1120	18	2	9221	12	1	false	0.43792705152057715	0.751989545225332	0.0	small molecule binding
GO:0000077	16515	143	18	1	818	3	2	false	0.4385472483456954	0.751989545225332	6.254509562043393E-164	DNA damage checkpoint
GO:0005996	16515	261	18	1	1933	4	2	false	0.44049113508072646	0.7533020184183461	0.0	monosaccharide metabolic process
GO:0006486	16515	215	18	1	3808	10	3	false	0.44115013939649395	0.7533020184183461	0.0	protein glycosylation
GO:0071214	16515	282	18	1	1117	2	2	false	0.44135597462485376	0.7533020184183461	2.9122699178312044E-273	cellular response to abiotic stimulus
GO:0071840	16515	6683	18	8	13878	15	1	false	0.44219420256939546	0.7535697812661808	0.0	cellular component organization or biogenesis
GO:0097529	16515	177	18	1	399	1	1	false	0.44360902255636075	0.7542018056512971	2.451808183492864E-118	myeloid leukocyte migration
GO:0015711	16515	355	18	1	2603	4	2	false	0.4439289109213331	0.7542018056512971	0.0	organic anion transport
GO:1903557	16515	82	18	1	459	3	3	false	0.4466930832545657	0.7548859280358763	5.690126979113087E-93	positive regulation of tumor necrosis factor superfamily cytokine production
GO:0080134	16515	1277	18	3	5300	10	2	false	0.4471069312269049	0.7548859280358763	0.0	regulation of response to stress
GO:0030522	16515	265	18	1	4610	10	1	false	0.44712158758752985	0.7548859280358763	0.0	intracellular receptor signaling pathway
GO:0016298	16515	257	18	1	1001	2	1	false	0.44776023976034335	0.7548859280358763	8.0973781445738E-247	lipase activity
GO:0009615	16515	304	18	2	1254	6	1	false	0.4482027537901281	0.7548859280358763	8.835918936666263E-301	response to virus
GO:0055022	16515	22	18	1	86	2	4	false	0.448426812585507	0.7548859280358763	5.886838758992016E-21	negative regulation of cardiac muscle tissue growth
GO:0009889	16515	2875	18	5	6647	10	2	false	0.4501395608735258	0.7553545201741206	0.0	regulation of biosynthetic process
GO:0007346	16515	635	18	2	1360	3	2	false	0.45040370213789965	0.7553545201741206	0.0	regulation of mitotic cell cycle
GO:0031347	16515	579	18	2	1998	5	2	false	0.4507540536301262	0.7553545201741206	0.0	regulation of defense response
GO:0050709	16515	110	18	1	605	3	5	false	0.4528965647382393	0.7572445723560666	6.2707670420810325E-124	negative regulation of protein secretion
GO:0009100	16515	339	18	1	7476	13	3	false	0.4532512720612261	0.7572445723560666	0.0	glycoprotein metabolic process
GO:0006493	16515	98	18	1	215	1	1	false	0.45581395348836395	0.7600879899828016	8.067134999861254E-64	protein O-linked glycosylation
GO:1905114	16515	618	18	2	3315	8	2	false	0.45632769018858976	0.7600879899828016	0.0	cell surface receptor signaling pathway involved in cell-cell signaling
GO:1903050	16515	207	18	1	1121	3	3	false	0.4583009302231901	0.7618093886038834	4.1278151263243494E-232	regulation of proteolysis involved in cellular protein catabolic process
GO:0042221	16515	3829	18	7	7281	12	1	false	0.4587387457596621	0.7618093886038834	0.0	response to chemical
GO:0004713	16515	211	18	2	1261	9	2	false	0.46000305247307827	0.7625020495671679	1.5569816001491947E-246	protein tyrosine kinase activity
GO:0001501	16515	479	18	1	4127	5	1	false	0.4605346917819785	0.7625020495671679	0.0	skeletal system development
GO:0045844	16515	63	18	1	339	3	4	false	0.46142518695353907	0.7628344645300661	3.684489329821312E-70	positive regulation of striated muscle tissue development
GO:0030316	16515	86	18	1	186	1	1	false	0.4623655913978655	0.7632482747552825	2.948696205122383E-55	osteoclast differentiation
GO:0016042	16515	268	18	1	2721	6	2	false	0.46352177590225063	0.7634493026055006	0.0	lipid catabolic process
GO:0048731	16515	4127	18	5	4812	5	2	false	0.46386793069701304	0.7634493026055006	0.0	system development
GO:0051674	16515	1451	18	3	5875	10	1	false	0.46537265642635106	0.7644120968682646	0.0	localization of cell
GO:0005815	16515	738	18	1	10934	9	2	false	0.466968026027404	0.7644120968682646	0.0	microtubule organizing center
GO:0048017	16515	186	18	1	2462	8	1	false	0.46707121662477913	0.7644120968682646	1.6568181706058024E-285	inositol lipid-mediated signaling
GO:0098588	16515	1881	18	3	3159	4	1	false	0.46728008544995636	0.7644120968682646	0.0	bounding membrane of organelle
GO:0009986	16515	740	18	1	10934	9	1	false	0.4679086705061619	0.7644120968682646	0.0	cell surface
GO:0071222	16515	183	18	1	1253	4	4	false	0.46865764971301027	0.7645064315377424	1.7089687700735352E-225	cellular response to lipopolysaccharide
GO:0010831	16515	29	18	1	107	2	3	false	0.47046376300478004	0.765263544142304	8.163469192513871E-27	positive regulation of myotube differentiation
GO:0048871	16515	444	18	1	6507	9	2	false	0.47084276364440314	0.765263544142304	0.0	multicellular organismal homeostasis
GO:1901565	16515	1167	18	3	6503	14	2	false	0.47231885443684696	0.765263544142304	0.0	organonitrogen compound catabolic process
GO:0002792	16515	114	18	1	594	3	3	false	0.4729621542438265	0.765263544142304	1.7194928178316724E-125	negative regulation of peptide secretion
GO:0004629	16515	126	18	1	266	1	2	false	0.47368421052634985	0.765263544142304	2.4911875479619006E-79	phospholipase C activity
GO:0016604	16515	754	18	1	10934	9	2	false	0.47445197249458604	0.765263544142304	0.0	nuclear body
GO:0055114	16515	1051	18	2	9406	14	1	false	0.47450883545228056	0.765263544142304	0.0	oxidation-reduction process
GO:0051241	16515	1010	18	2	7773	12	3	false	0.4746571349743404	0.765263544142304	0.0	negative regulation of multicellular organismal process
GO:0022402	16515	1438	18	2	12841	14	2	false	0.4756931550691204	0.7658175101986131	0.0	cell cycle process
GO:1903047	16515	993	18	2	1438	2	2	false	0.4767001257253481	0.7663231672270857	0.0	mitotic cell cycle process
GO:0051170	16515	159	18	1	332	1	1	false	0.4789156626505911	0.7687673772010939	3.5062681746907363E-99	import into nucleus
GO:0044089	16515	473	18	1	6743	9	3	false	0.48053730705490205	0.7702525530474227	0.0	positive regulation of cellular component biogenesis
GO:0050778	16515	585	18	2	2983	8	4	false	0.4853970034780926	0.776832613920966	0.0	positive regulation of immune response
GO:0006631	16515	321	18	1	1129	2	2	false	0.48798597893080575	0.776832613920966	7.325902166768504E-292	fatty acid metabolic process
GO:0055025	16515	42	18	1	211	3	3	false	0.4880065307603372	0.776832613920966	2.6862487010243232E-45	positive regulation of cardiac muscle tissue development
GO:0090090	16515	163	18	1	334	1	3	false	0.48802395209576743	0.776832613920966	7.206565811716569E-100	negative regulation of canonical Wnt signaling pathway
GO:1903827	16515	498	18	1	2490	3	3	false	0.48815430983279506	0.776832613920966	0.0	regulation of cellular protein localization
GO:0016266	16515	48	18	1	98	1	1	false	0.48979591836733966	0.7782287522263713	4.0051169351851385E-29	O-glycan processing
GO:0001558	16515	377	18	1	2432	4	3	false	0.4904389152818994	0.7782287522263713	0.0	regulation of cell growth
GO:0044282	16515	365	18	1	3416	6	2	false	0.4926383112270286	0.7805988140646041	0.0	small molecule catabolic process
GO:0007423	16515	491	18	1	3125	4	1	false	0.49544625628953526	0.7839249777628412	0.0	sensory organ development
GO:0030258	16515	269	18	1	922	2	1	false	0.49861628287684845	0.7878137269454206	6.294618240327923E-241	lipid modification
GO:0071621	16515	101	18	1	202	1	2	false	0.49999999999999906	0.7888730385164037	2.774686940462702E-60	granulocyte chemotaxis
GO:1901265	16515	685	18	1	3307	3	2	false	0.5016981590546034	0.7899033455753043	0.0	nucleoside phosphate binding
GO:0050776	16515	807	18	2	4478	9	3	false	0.5020814212833986	0.7899033455753043	0.0	regulation of immune response
GO:0019902	16515	238	18	1	2163	6	1	false	0.5035537289769592	0.7910943526257341	0.0	phosphatase binding
GO:0048273	16515	5	18	1	25	3	1	false	0.5043478260869555	0.7912180080172664	1.882175795219262E-5	mitogen-activated protein kinase p38 binding
GO:0051336	16515	1199	18	3	4153	9	2	false	0.5068335827354089	0.7935520971406141	0.0	regulation of hydrolase activity
GO:0010629	16515	1372	18	2	4323	5	3	false	0.5072706443746964	0.7935520971406141	0.0	negative regulation of gene expression
GO:0008194	16515	109	18	1	214	1	1	false	0.509345794392532	0.7956729499973736	7.236285865568414E-64	UDP-glycosyltransferase activity
GO:0016607	16515	385	18	1	754	1	1	false	0.5106100795757044	0.7958888044873421	4.304345065343082E-226	nuclear speck
GO:1901135	16515	1073	18	2	8995	14	1	false	0.5109231927540804	0.7958888044873421	0.0	carbohydrate derivative metabolic process
GO:0042493	16515	892	18	2	3829	7	1	false	0.5118020288458682	0.796136489315795	0.0	response to drug
GO:0031982	16515	2029	18	2	7507	6	1	false	0.5135283831928051	0.7976999884989361	0.0	vesicle
GO:0006807	16515	8339	18	13	9406	14	1	false	0.5171729622328988	0.801529177857657	0.0	nitrogen compound metabolic process
GO:0043169	16515	1836	18	3	2941	4	1	false	0.5174909665231727	0.801529177857657	0.0	cation binding
GO:0015718	16515	124	18	1	239	1	1	false	0.5188284518828087	0.801529177857657	2.5992506567492314E-71	monocarboxylic acid transport
GO:0002833	16515	213	18	1	2732	9	3	false	0.5188923068228594	0.801529177857657	4.9E-324	positive regulation of response to biotic stimulus
GO:0007265	16515	376	18	2	521	2	1	false	0.5204488409863328	0.802100544292032	4.034238376404617E-133	Ras protein signal transduction
GO:1901615	16515	460	18	1	8995	14	1	false	0.5207126499111021	0.802100544292032	0.0	organic hydroxy compound metabolic process
GO:0035567	16515	148	18	1	480	2	1	false	0.5220424495477911	0.802417008535564	4.2192094877610596E-128	non-canonical Wnt signaling pathway
GO:0002793	16515	253	18	2	634	4	3	false	0.5234338659441176	0.802417008535564	1.938952191277264E-184	positive regulation of peptide secretion
GO:0010518	16515	122	18	1	233	1	3	false	0.5236051502146316	0.802417008535564	1.7969712738877184E-69	positive regulation of phospholipase activity
GO:0002682	16515	1311	18	2	9249	12	2	false	0.5238201448125471	0.802417008535564	0.0	regulation of immune system process
GO:0006066	16515	320	18	1	1883	4	2	false	0.5255931785766347	0.8039567993343744	0.0	alcohol metabolic process
GO:0002263	16515	642	18	1	2060	2	3	false	0.5262791344648166	0.8039567993343744	0.0	cell activation involved in immune response
GO:0009059	16515	3643	18	6	8388	13	2	false	0.5273615135050466	0.8044990812918366	0.0	macromolecule biosynthetic process
GO:0046326	16515	37	18	1	70	1	3	false	0.5285714285714295	0.8052341597796158	9.977403233947278E-21	positive regulation of glucose import
GO:0043535	16515	88	18	1	166	1	2	false	0.5301204819277561	0.8060320591507454	2.3328848468359465E-49	regulation of blood vessel endothelial cell migration
GO:0007264	16515	521	18	2	2462	8	1	false	0.5305527477954274	0.8060320591507454	0.0	small GTPase mediated signal transduction
GO:0032502	16515	5265	18	6	13878	15	1	false	0.5315017388216737	0.806366149707505	0.0	developmental process
GO:0002274	16515	604	18	1	1132	1	1	false	0.5335689045936902	0.8073003804590081	0.0	myeloid leukocyte activation
GO:0071704	16515	8995	18	14	9406	14	1	false	0.5347546076861668	0.8073003804590081	0.0	organic substance metabolic process
GO:0010517	16515	130	18	1	243	1	2	false	0.5349794238682947	0.8073003804590081	2.502781050767739E-72	regulation of phospholipase activity
GO:0048285	16515	1165	18	2	4814	7	1	false	0.5350372322571908	0.8073003804590081	0.0	organelle fission
GO:0005488	16515	9221	18	12	11969	15	1	false	0.5364534183463614	0.8083344423584138	0.0	binding
GO:0010720	16515	490	18	1	2161	3	3	false	0.5378445303119304	0.8085062992532488	0.0	positive regulation of cell development
GO:0018108	16515	354	18	2	1849	9	2	false	0.5380295083638256	0.8085062992532488	0.0	peptidyl-tyrosine phosphorylation
GO:0009891	16515	1233	18	2	5739	8	3	false	0.5395436211007447	0.809681472099625	0.0	positive regulation of biosynthetic process
GO:0004721	16515	263	18	1	3180	9	3	false	0.5406542800584726	0.8102488262122909	0.0	phosphoprotein phosphatase activity
GO:0070838	16515	422	18	1	779	1	2	false	0.5417201540437093	0.8107476189070941	1.6564569306744497E-232	divalent metal ion transport
GO:0015035	16515	19	18	1	35	1	1	false	0.542857142857145	0.8113513513513545	2.4630972913946895E-10	protein disulfide oxidoreductase activity
GO:0016757	16515	214	18	1	2841	10	1	false	0.5436198871263468	0.8113948652655055	0.0	transferase activity, transferring glycosyl groups
GO:0008081	16515	187	18	1	571	2	1	false	0.5481242510833751	0.8157651051774909	4.240679668272437E-156	phosphoric diester hydrolase activity
GO:0030162	16515	660	18	2	3385	9	2	false	0.5487393150612558	0.8157651051774909	0.0	regulation of proteolysis
GO:0008134	16515	635	18	1	5904	7	1	false	0.5493009566217333	0.8157651051774909	0.0	transcription factor binding
GO:0034330	16515	618	18	1	6509	8	1	false	0.5500110349326717	0.8157651051774909	0.0	cell junction organization
GO:0006470	16515	298	18	1	3885	10	2	false	0.5502357761866259	0.8157651051774909	0.0	protein dephosphorylation
GO:0140297	16515	350	18	1	635	1	1	false	0.5511811023620958	0.8159278986763362	6.174730174088627E-189	DNA-binding transcription factor binding
GO:0043068	16515	611	18	1	1849	2	3	false	0.551821038164466	0.8159278986763362	0.0	positive regulation of programmed cell death
GO:0030029	16515	719	18	1	12841	14	1	false	0.5538577120784037	0.8174666847666987	0.0	actin filament-based process
GO:2000145	16515	829	18	2	1544	3	3	false	0.5553107446146164	0.8174666847666987	0.0	regulation of cell motility
GO:0009653	16515	2361	18	3	5265	6	2	false	0.5553589325267955	0.8174666847666987	0.0	anatomical structure morphogenesis
GO:0002764	16515	372	18	1	4777	10	2	false	0.5558182160439037	0.8174666847666987	0.0	immune response-regulating signaling pathway
GO:0097435	16515	629	18	1	6509	8	1	false	0.556693166763742	0.817666191820317	0.0	supramolecular fiber organization
GO:0010605	16515	2252	18	4	7683	13	3	false	0.5578424266405397	0.8179346509390139	0.0	negative regulation of macromolecule metabolic process
GO:0044257	16515	735	18	2	4887	12	3	false	0.5583550284439018	0.8179346509390139	0.0	cellular protein catabolic process
GO:0019901	16515	700	18	5	786	5	1	false	0.5593657558391633	0.8180056005155733	2.985224654691716E-117	protein kinase binding
GO:0006629	16515	1169	18	2	8996	14	2	false	0.5598826759405868	0.8180056005155733	0.0	lipid metabolic process
GO:0072594	16515	534	18	1	2220	3	2	false	0.5621475903044557	0.8202311805761583	0.0	establishment of protein localization to organelle
GO:0097708	16515	2016	18	2	9006	8	2	false	0.5645393786035375	0.8203315881326473	0.0	intracellular vesicle
GO:0043167	16515	2941	18	4	9221	12	1	false	0.5650049514587698	0.8203315881326473	0.0	ion binding
GO:0003924	16515	723	18	1	1279	1	1	false	0.5652853792025586	0.8203315881326473	0.0	GTPase activity
GO:0002366	16515	641	18	1	1133	1	2	false	0.5657546337157006	0.8203315881326473	0.0	leukocyte activation involved in immune response
GO:0006820	16515	484	18	1	1419	2	1	false	0.5659898754662925	0.8203315881326473	0.0	anion transport
GO:0070423	16515	34	18	1	60	1	2	false	0.566666666666675	0.8203315881326473	1.430898345159857E-17	nucleotide-binding oligomerization domain containing signaling pathway
GO:0006464	16515	3764	18	10	4687	12	2	false	0.5691888200647127	0.822871301667458	0.0	cellular protein modification process
GO:0009628	16515	1117	18	2	7281	12	1	false	0.5699090570318923	0.822871301667458	0.0	response to abiotic stimulus
GO:0031279	16515	200	18	1	2232	9	2	false	0.5710819387962445	0.8229166666666682	1.41558007126991E-291	regulation of cyclase activity
GO:0005041	16515	12	18	1	21	1	2	false	0.5714285714285725	0.8229166666666682	3.4021705848331363E-6	low-density lipoprotein particle receptor activity
GO:0043534	16515	110	18	1	192	1	1	false	0.572916666666702	0.8239867793671943	2.1267664896556696E-56	blood vessel endothelial cell migration
GO:0051128	16515	2242	18	3	10141	13	2	false	0.5737894681024358	0.8241703269107715	0.0	regulation of cellular component organization
GO:0032101	16515	863	18	2	4678	10	2	false	0.5757628415561066	0.8258306619498299	0.0	regulation of response to external stimulus
GO:0010638	16515	583	18	1	5042	7	3	false	0.5771311449045731	0.8258306619498299	0.0	positive regulation of organelle organization
GO:0032635	16515	133	18	1	686	4	1	false	0.5786073029632075	0.8258306619498299	7.8600181687672175E-146	interleukin-6 production
GO:0030659	16515	712	18	1	2028	2	2	false	0.5790214743957189	0.8258306619498299	0.0	cytoplasmic vesicle membrane
GO:0046395	16515	231	18	1	923	3	2	false	0.5790398550419142	0.8258306619498299	9.663457787880477E-225	carboxylic acid catabolic process
GO:0052547	16515	399	18	1	2049	4	3	false	0.579796153429383	0.8258306619498299	0.0	regulation of peptidase activity
GO:0002831	16515	349	18	1	4196	10	2	false	0.5807781953935658	0.8258306619498299	0.0	regulation of response to biotic stimulus
GO:0051348	16515	268	18	1	3222	10	3	false	0.5809188562359563	0.8258306619498299	0.0	negative regulation of transferase activity
GO:0048609	16515	698	18	2	1253	3	2	false	0.5852905043280298	0.8290760495994317	0.0	multicellular organismal reproductive process
GO:0033365	16515	1178	18	1	2012	1	1	false	0.5854870775346548	0.8290760495994317	0.0	protein localization to organelle
GO:0032760	16515	82	18	1	140	1	3	false	0.5857142857142824	0.8290760495994317	8.300193028975107E-41	positive regulation of tumor necrosis factor production
GO:0043065	16515	606	18	1	1697	2	3	false	0.5868159404505053	0.8290760495994317	0.0	positive regulation of apoptotic process
GO:0010556	16515	2677	18	5	5514	10	3	false	0.5869498615156917	0.8290760495994317	0.0	regulation of macromolecule biosynthetic process
GO:0043409	16515	158	18	1	1330	7	4	false	0.5882779545918055	0.8292491884454762	8.307824877662033E-210	negative regulation of MAPK cascade
GO:0071356	16515	264	18	1	1031	3	2	false	0.588685230936922	0.8292491884454762	6.5706200166110385E-254	cellular response to tumor necrosis factor
GO:0009314	16515	401	18	1	1117	2	1	false	0.5893217559838556	0.8292491884454762	8.0802252E-316	response to radiation
GO:0005975	16515	557	18	1	8996	14	2	false	0.591594765183526	0.8313898478945106	0.0	carbohydrate metabolic process
GO:0032675	16515	128	18	1	636	4	2	false	0.5939404231280153	0.8336270405832296	5.0946188885024237E-138	regulation of interleukin-6 production
GO:0043226	16515	9283	18	8	10934	9	1	false	0.5959975340092121	0.8345406253772374	0.0	organelle
GO:0055023	16515	33	18	1	91	2	4	false	0.5963369963370051	0.8345406253772374	1.509663281007896E-25	positive regulation of cardiac muscle tissue growth
GO:0018212	16515	354	18	2	1150	6	1	false	0.5970748766743209	0.8345406253772374	1.8418560259272367E-307	peptidyl-tyrosine modification
GO:0010594	16515	150	18	1	251	1	2	false	0.5976095617529584	0.8345406253772374	6.636793766693249E-73	regulation of endothelial cell migration
GO:0071345	16515	1013	18	3	2479	7	2	false	0.5989471393692843	0.8353537656272744	0.0	cellular response to cytokine stimulus
GO:0016055	16515	480	18	2	619	2	2	false	0.6010320435402926	0.8372058440246394	1.7139153157443847E-142	Wnt signaling pathway
GO:0071706	16515	141	18	1	686	4	1	false	0.6025312165959801	0.838238396924722	1.2068443399567909E-150	tumor necrosis factor superfamily cytokine production
GO:0010557	16515	1109	18	2	4648	8	4	false	0.6040541906907744	0.8382606804315823	0.0	positive regulation of macromolecule biosynthetic process
GO:0014902	16515	89	18	1	240	2	1	false	0.6051255230124888	0.8382606804315823	3.501022752250783E-68	myotube differentiation
GO:0030155	16515	631	18	1	9139	13	2	false	0.6057249587375537	0.8382606804315823	0.0	regulation of cell adhesion
GO:0003677	16515	1911	18	2	2455	2	1	false	0.6058540277547944	0.8382606804315823	0.0	DNA binding
GO:0030334	16515	777	18	2	1360	3	2	false	0.6063368393718498	0.8382606804315823	0.0	regulation of cell migration
GO:0042127	16515	1354	18	2	8277	12	2	false	0.6077947928596737	0.8390792280474808	0.0	regulation of cell population proliferation
GO:0140110	16515	1582	18	2	11969	15	1	false	0.6084462395064011	0.8390792280474808	0.0	transcription regulator activity
GO:0050808	16515	377	18	1	618	1	1	false	0.6100323624595061	0.8402189201497058	9.974271446309599E-179	synapse organization
GO:0019725	16515	841	18	1	12869	14	3	false	0.611969575640869	0.8415438990182069	0.0	cellular homeostasis
GO:0010830	16515	47	18	1	125	2	2	false	0.6125161290322393	0.8415438990182069	1.555615769948936E-35	regulation of myotube differentiation
GO:0051248	16515	992	18	2	6003	12	4	false	0.6138592707084193	0.8420771617151713	0.0	negative regulation of protein metabolic process
GO:0001667	16515	358	18	1	1315	3	1	false	0.6148877285211531	0.8420771617151713	0.0	ameboidal-type cell migration
GO:0005654	16515	1101	18	1	10934	9	2	false	0.6154059754992848	0.8420771617151713	0.0	nucleoplasm
GO:0140029	16515	848	18	1	12841	14	2	false	0.6159497502961787	0.8420771617151713	0.0	exocytic process
GO:0023057	16515	1267	18	2	7020	11	3	false	0.6169407400236838	0.8423906894644375	0.0	negative regulation of signaling
GO:0043565	16515	1505	18	2	1911	2	1	false	0.6201407667380305	0.8438737509343532	0.0	sequence-specific DNA binding
GO:0055082	16515	717	18	1	1156	1	2	false	0.6202422145332385	0.8438737509343532	0.0	cellular chemical homeostasis
GO:0044212	16515	1506	18	2	1912	2	2	false	0.6203158765909847	0.8438737509343532	0.0	transcription regulatory region DNA binding
GO:0006355	16515	1873	18	2	3216	3	4	false	0.622519189948487	0.8449726563869483	0.0	regulation of transcription, DNA-templated
GO:0003008	16515	1482	18	2	6028	8	1	false	0.6226516410084655	0.8449726563869483	0.0	system process
GO:0004691	16515	25	18	1	40	1	2	false	0.6250000000000027	0.8462008281731194	2.48599483387362E-11	cAMP-dependent protein kinase activity
GO:0030163	16515	878	18	2	5628	13	3	false	0.6250868685510294	0.8462008281731194	0.0	protein catabolic process
GO:0080135	16515	675	18	1	8569	12	3	false	0.6266488803164818	0.8472783149511355	0.0	regulation of cellular response to stress
GO:1903555	16515	139	18	1	634	4	2	false	0.6294005551016613	0.84995972398344	3.9918380435098813E-144	regulation of tumor necrosis factor superfamily cytokine production
GO:0034762	16515	444	18	1	2438	5	2	false	0.6343546377433308	0.8538498535184567	0.0	regulation of transmembrane transport
GO:0060421	16515	37	18	1	94	2	3	false	0.6348661633493532	0.8538498535184567	5.129849868862803E-27	positive regulation of heart growth
GO:0042742	16515	217	18	1	1189	5	2	false	0.6355782327675732	0.8538498535184567	1.4317994561909391E-244	defense response to bacterium
GO:0032269	16515	939	18	2	5476	12	4	false	0.6357859854061906	0.8538498535184567	0.0	negative regulation of cellular protein metabolic process
GO:0051704	16515	905	18	1	13878	15	1	false	0.6365257597904841	0.8538498535184567	0.0	multi-organism process
GO:0016070	16515	3298	18	3	3833	3	1	false	0.6369133174979446	0.8538498535184567	0.0	RNA metabolic process
GO:0003690	16515	1527	18	2	1911	2	1	false	0.6384097577804222	0.8539794000666605	0.0	double-stranded DNA binding
GO:0002443	16515	689	18	1	1079	1	1	false	0.6385542168672046	0.8539794000666605	1.0361788699599989E-305	leukocyte mediated immunity
GO:0012506	16515	733	18	1	3955	5	2	false	0.6413711560097368	0.8563270393769556	0.0	vesicle membrane
GO:0008219	16515	1921	18	2	12841	14	1	false	0.6419124353088306	0.8563270393769556	0.0	cell death
GO:1901137	16515	671	18	1	4911	7	2	false	0.642663578960261	0.8563270393769556	0.0	carbohydrate derivative biosynthetic process
GO:0010648	16515	1264	18	2	6700	11	3	false	0.6434066634016729	0.8563270393769556	0.0	negative regulation of cell communication
GO:0055007	16515	100	18	1	340	3	3	false	0.6495784678220657	0.8635021459269286	7.44266678569043E-89	cardiac muscle cell differentiation
GO:0002520	16515	859	18	1	5348	6	2	false	0.6504446339273193	0.8636155643740878	0.0	immune system development
GO:0070925	16515	771	18	1	5515	7	2	false	0.6517227115480011	0.8642749627962701	0.0	organelle assembly
GO:0043087	16515	437	18	1	1470	3	2	false	0.6532843078829828	0.8648859403122527	0.0	regulation of GTPase activity
GO:0015630	16515	1194	18	2	1977	3	1	false	0.6537474196211965	0.8648859403122527	0.0	microtubule cytoskeleton
GO:0097530	16515	116	18	1	177	1	1	false	0.6553672316384461	0.8659930205401689	4.916732364615334E-49	granulocyte migration
GO:0002768	16515	369	18	1	2606	7	2	false	0.6570248270522319	0.8667031752753	0.0	immune response-regulating cell surface receptor signaling pathway
GO:0050793	16515	2287	18	3	9945	14	2	false	0.657471938567791	0.8667031752753	0.0	regulation of developmental process
GO:0044087	16515	839	18	1	9710	12	2	false	0.6621213331716178	0.8684085766282613	0.0	regulation of cellular component biogenesis
GO:0038127	16515	129	18	1	663	5	1	false	0.6622867023453538	0.8684085766282613	3.2909928694115585E-141	ERBB signaling pathway
GO:0030111	16515	337	18	1	2966	9	2	false	0.6627919946790606	0.8684085766282613	0.0	regulation of Wnt signaling pathway
GO:0031349	16515	314	18	1	2758	9	3	false	0.6636181589427461	0.8684085766282613	0.0	positive regulation of defense response
GO:0006936	16515	317	18	2	389	2	1	false	0.6636896085655823	0.8684085766282613	2.275965879320519E-80	muscle contraction
GO:0034654	16515	3033	18	2	4963	3	5	false	0.6639710854694902	0.8684085766282613	0.0	nucleobase-containing compound biosynthetic process
GO:0045862	16515	337	18	1	2646	8	3	false	0.6642618949615814	0.8684085766282613	0.0	positive regulation of proteolysis
GO:0010942	16515	661	18	1	5164	8	3	false	0.6659744543511756	0.86873199059549	0.0	positive regulation of cell death
GO:0046324	16515	54	18	1	81	1	2	false	0.6666666666666695	0.86873199059549	4.335987996091221E-22	regulation of glucose import
GO:0006935	16515	556	18	1	3829	7	2	false	0.6668656962166103	0.86873199059549	0.0	chemotaxis
GO:0032940	16515	1368	18	4	1513	4	2	false	0.6680451753571472	0.8692446634647115	8.433213512315943E-207	secretion by cell
GO:0006351	16515	2161	18	2	4421	4	3	false	0.6706008683628866	0.8694220966652211	0.0	transcription, DNA-templated
GO:0043168	16515	1438	18	2	2941	4	1	false	0.6708653022822709	0.8694220966652211	0.0	anion binding
GO:0045202	16515	1222	18	1	1821	1	1	false	0.6710598572206609	0.8694220966652211	0.0	synapse
GO:0002252	16515	1079	18	1	2527	2	1	false	0.6717547086854766	0.8694220966652211	0.0	immune effector process
GO:0046942	16515	239	18	1	355	1	2	false	0.6732394366197926	0.8694220966652211	8.490336791523714E-97	carboxylic acid transport
GO:0044877	16515	821	18	1	9221	12	1	false	0.6736293586993366	0.8694220966652211	0.0	protein-containing complex binding
GO:0046323	16515	64	18	1	95	1	1	false	0.673684210526306	0.8694220966652211	1.0100415716024913E-25	glucose import
GO:0045321	16515	1132	18	1	2605	2	2	false	0.6803594646928965	0.8762129068447152	0.0	leukocyte activation
GO:0060538	16515	155	18	1	357	2	1	false	0.6805306392220708	0.8762129068447152	1.7813338969731313E-105	skeletal muscle organ development
GO:0048585	16515	1457	18	2	8481	13	3	false	0.681358052183584	0.8762581461802836	0.0	negative regulation of response to stimulus
GO:0005044	16515	41	18	1	60	1	1	false	0.683333333333336	0.877290231256881	4.890448577376493E-16	scavenger receptor activity
GO:0098655	16515	854	18	1	1249	1	2	false	0.6837469975980393	0.877290231256881	0.0	cation transmembrane transport
GO:0072507	16515	447	18	1	652	1	2	false	0.6855828220858939	0.8783027644872097	1.5162498349701476E-175	divalent inorganic cation homeostasis
GO:0050801	16515	717	18	1	1045	1	1	false	0.6861244019140589	0.8783027644872097	1.6318728044228007E-281	ion homeostasis
GO:0009987	16515	12841	18	14	13878	15	1	false	0.6898136695133251	0.8820045300366909	0.0	cellular process
GO:0005802	16515	218	18	1	315	1	1	false	0.6920634920635927	0.8838593790096231	7.006842942391547E-84	trans-Golgi network
GO:0042058	16515	79	18	1	114	1	2	false	0.6929824561403729	0.8840122220198989	3.6343641737645975E-30	regulation of epidermal growth factor receptor signaling pathway
GO:0008285	16515	631	18	1	4571	8	3	false	0.6955938329744074	0.8863211742738416	0.0	negative regulation of cell population proliferation
GO:0048534	16515	816	18	1	3162	4	2	false	0.6971847931960597	0.8873261004313487	0.0	hematopoietic or lymphoid organ development
GO:0006644	16515	380	18	1	3365	10	3	false	0.6988021732195013	0.8883623029664005	0.0	phospholipid metabolic process
GO:0050727	16515	291	18	1	1122	4	3	false	0.6996570758330817	0.8884279286697915	4.521695065141963E-278	regulation of inflammatory response
GO:0060828	16515	262	18	1	373	1	2	false	0.7024128686328027	0.8904160579684255	5.2943117753702656E-98	regulation of canonical Wnt signaling pathway
GO:0043547	16515	366	18	1	1100	3	3	false	0.7032994182038784	0.8904160579684255	5.201504897444228E-303	positive regulation of GTPase activity
GO:0000278	16515	993	18	2	1553	3	2	false	0.7038171387703749	0.8904160579684255	0.0	mitotic cell cycle
GO:0099503	16515	920	18	1	2016	2	1	false	0.7045669384375356	0.8904160579684255	0.0	secretory vesicle
GO:0060284	16515	839	18	1	2508	3	2	false	0.7054730432272638	0.8904160579684255	0.0	regulation of cell development
GO:0031326	16515	2783	18	4	6367	10	3	false	0.7060532394559758	0.8904160579684255	0.0	regulation of cellular biosynthetic process
GO:0006873	16515	590	18	1	834	1	2	false	0.7074340527576426	0.8911413010819508	3.900428870011724E-218	cellular ion homeostasis
GO:0043407	16515	73	18	1	454	7	4	false	0.7094678856961811	0.8919917929291517	2.212199502406759E-86	negative regulation of MAP kinase activity
GO:0002275	16515	511	18	1	720	1	2	false	0.7097222222221098	0.8919917929291517	1.3157014001705533E-187	myeloid cell activation involved in immune response
GO:0042886	16515	1950	18	3	2183	3	1	false	0.7126417395824258	0.8945267212163808	3.676E-321	amide transport
GO:1901701	16515	1030	18	2	3209	7	2	false	0.7134839808076885	0.8945267212163808	0.0	cellular response to oxygen-containing compound
GO:0015036	16515	35	18	1	49	1	1	false	0.71428571428572	0.8945267212163808	1.4809354604982235E-12	disulfide oxidoreductase activity
GO:0065008	16515	3583	18	4	9584	12	1	false	0.7149743413700548	0.8945267212163808	0.0	regulation of biological quality
GO:0055074	16515	410	18	1	571	1	2	false	0.7180385288966885	0.8973422951906754	8.549799163110391E-147	calcium ion homeostasis
GO:0030141	16515	775	18	1	3456	5	2	false	0.7192939446068854	0.8973422951906754	0.0	secretory granule
GO:0051093	16515	798	18	1	7314	11	3	false	0.7196587846601529	0.8973422951906754	0.0	negative regulation of developmental process
GO:0044238	16515	8708	18	13	9406	14	1	false	0.7210707549432784	0.8980903772153896	0.0	primary metabolic process
GO:0030169	16515	21	18	1	29	1	1	false	0.7241379310344821	0.9008960086885683	2.3298374122961703E-7	low-density lipoprotein particle binding
GO:0043488	16515	162	18	2	190	2	2	false	0.7263157894737102	0.9025901833235095	3.873005552681755E-34	regulation of mRNA stability
GO:0043269	16515	540	18	1	2360	5	2	false	0.7275730148941743	0.9028875724711587	0.0	regulation of ion transport
GO:0015629	16515	696	18	1	1977	3	1	false	0.7281878070924716	0.9028875724711587	0.0	actin cytoskeleton
GO:0043542	16515	192	18	1	263	1	1	false	0.7300380228135707	0.9029280468478799	4.382977937138065E-66	endothelial cell migration
GO:0072503	16515	432	18	1	591	1	2	false	0.7309644670052866	0.9029280468478799	9.438586831544698E-149	cellular divalent inorganic cation homeostasis
GO:0030001	16515	779	18	1	1064	1	1	false	0.7321428571432166	0.9029280468478799	1.0752815419801313E-267	metal ion transport
GO:0009968	16515	1148	18	2	4789	10	5	false	0.7323015461284861	0.9029280468478799	0.0	negative regulation of signal transduction
GO:0010631	16515	263	18	1	359	1	2	false	0.7325905292479815	0.9029280468478799	6.173950937678137E-90	epithelial cell migration
GO:0031570	16515	154	18	1	210	1	1	false	0.7333333333333187	0.9029280468478799	2.0759276861083025E-52	DNA integrity checkpoint
GO:0031410	16515	2016	18	2	6076	7	2	false	0.733935184553566	0.9029280468478799	0.0	cytoplasmic vesicle
GO:0098791	16515	315	18	1	880	3	2	false	0.7358382801012433	0.9042634864355279	1.9169548762043644E-248	Golgi subcompartment
GO:0046907	16515	1873	18	2	11294	15	3	false	0.7378570933657411	0.9057380080604991	0.0	intracellular transport
GO:0045184	16515	1978	18	3	5129	9	2	false	0.7404685358597966	0.9078769299682001	0.0	establishment of protein localization
GO:0044092	16515	1033	18	1	11969	15	2	false	0.7419823982616521	0.9078769299682001	0.0	negative regulation of molecular function
GO:1903510	16515	104	18	1	140	1	1	false	0.7428571428571404	0.9078769299682001	2.8459084469001175E-34	mucopolysaccharide metabolic process
GO:0017076	16515	509	18	1	685	1	1	false	0.7430656934307991	0.9078769299682001	8.692066618454418E-169	purine nucleotide binding
GO:0016477	16515	1315	18	3	1451	3	1	false	0.7441869397083525	0.9078769299682001	2.5941692467191015E-195	cell migration
GO:0060341	16515	720	18	1	4068	7	2	false	0.7445247517912816	0.9078769299682001	0.0	regulation of cellular localization
GO:0031267	16515	384	18	1	515	1	1	false	0.7456310679609564	0.9082246268334997	3.6248893433568825E-126	small GTPase binding
GO:1900274	16515	109	18	1	146	1	2	false	0.7465753424657732	0.9083743990837679	1.6913169433371144E-35	regulation of phospholipase C activity
GO:0002757	16515	336	18	1	449	1	2	false	0.7483296213806394	0.9095083090626233	2.2504906526529873E-109	immune response-activating signal transduction
GO:0005737	16515	6076	18	7	11683	15	2	false	0.7493499214657688	0.9097486423064108	0.0	cytoplasm
GO:0009887	16515	957	18	1	3945	5	2	false	0.7509336664165451	0.9106717489656787	0.0	animal organ morphogenesis
GO:0010563	16515	514	18	1	4325	11	3	false	0.7517809898209467	0.910700739038299	0.0	negative regulation of phosphorus metabolic process
GO:0002444	16515	519	18	1	689	1	1	false	0.7532656023224126	0.9115008273179303	1.8541720097934E-166	myeloid leukocyte mediated immunity
GO:1901652	16515	482	18	1	1628	4	2	false	0.7548417576177109	0.9123923669632032	0.0	response to peptide
GO:0008270	16515	738	18	1	976	1	1	false	0.7561475409839682	0.9123923669632032	1.1877757905648653E-234	zinc ion binding
GO:0071901	16515	130	18	1	899	9	3	false	0.7564772156467066	0.9123923669632032	1.2090892844090098E-160	negative regulation of protein serine/threonine kinase activity
GO:2000026	16515	1794	18	2	5196	7	3	false	0.7582138058607839	0.913211308391245	0.0	regulation of multicellular organismal development
GO:0005813	16515	560	18	1	738	1	2	false	0.7588075880755463	0.913211308391245	2.5063700121632144E-176	centrosome
GO:0001775	16515	1263	18	1	12841	14	1	false	0.76549624233016	0.9191673596730559	0.0	cell activation
GO:0005515	16515	5904	18	7	9221	12	1	false	0.7655296490569642	0.9191673596730559	0.0	protein binding
GO:0032553	16515	508	18	1	984	2	2	false	0.7662498242482436	0.9191673596730559	4.045169191954127E-295	ribonucleotide binding
GO:0048284	16515	909	18	1	4814	7	1	false	0.7691322765571098	0.9202411462518048	0.0	organelle fusion
GO:0010498	16515	456	18	1	878	2	2	false	0.7692719277510479	0.9202411462518048	3.558302174652053E-263	proteasomal protein catabolic process
GO:0051649	16515	801	18	1	5310	9	3	false	0.7707297165926006	0.9202411462518048	0.0	establishment of localization in cell
GO:0006874	16515	401	18	1	520	1	3	false	0.7711538461537717	0.9202411462518048	8.128339723813053E-121	cellular calcium ion homeostasis
GO:0007283	16515	448	18	1	858	2	2	false	0.7719452853642343	0.9202411462518048	4.429377058526753E-257	spermatogenesis
GO:0019752	16515	923	18	3	1006	3	1	false	0.7721372366380423	0.9202411462518048	7.788489199683524E-124	carboxylic acid metabolic process
GO:0015833	16515	1929	18	3	2495	4	2	false	0.7767793634583212	0.9239217428923444	0.0	peptide transport
GO:0042330	16515	556	18	1	3248	8	2	false	0.7777213742121054	0.9239217428923444	0.0	taxis
GO:0098660	16515	820	18	1	1054	1	1	false	0.7779886148008863	0.9239217428923444	1.5108267658204105E-241	inorganic ion transmembrane transport
GO:0034612	16515	284	18	1	1093	5	1	false	0.7785669659816139	0.9239217428923444	4.1829039132884884E-271	response to tumor necrosis factor
GO:0019903	16515	186	18	1	238	1	1	false	0.7815126050419079	0.9245379392001785	8.720950114013396E-54	protein phosphatase binding
GO:0061629	16515	274	18	1	350	1	1	false	0.7828571428572448	0.9245379392001785	5.604212205537044E-79	RNA polymerase II-specific DNA-binding transcription factor binding
GO:0051480	16515	314	18	1	401	1	1	false	0.7830423940149637	0.9245379392001785	1.6957984953835528E-90	regulation of cytosolic calcium ion concentration
GO:0140014	16515	993	18	2	1122	2	2	false	0.7831815558103771	0.9245379392001785	3.7397162116333345E-173	mitotic nuclear division
GO:0006955	16515	1668	18	2	7504	12	2	false	0.7833344459608786	0.9245379392001785	0.0	immune response
GO:0033673	16515	244	18	1	1562	9	4	false	0.7841017965368602	0.9245379392001785	3.9620034999220625E-293	negative regulation of kinase activity
GO:0002376	16515	2527	18	2	13878	15	1	false	0.787326160171807	0.9263835738546309	0.0	immune system process
GO:0051603	16515	680	18	1	1685	3	2	false	0.788078704963999	0.9263835738546309	0.0	proteolysis involved in cellular protein catabolic process
GO:0007275	16515	4343	18	5	6284	8	2	false	0.789601556440406	0.9263835738546309	0.0	multicellular organism development
GO:0033036	16515	2808	18	4	5875	10	1	false	0.789782220568511	0.9263835738546309	0.0	macromolecule localization
GO:0010863	16515	109	18	1	138	1	3	false	0.7898550724637585	0.9263835738546309	1.845425966468625E-30	positive regulation of phospholipase C activity
GO:0036230	16515	479	18	1	604	1	1	false	0.7930463576161212	0.9291411774612607	4.42232868641949E-133	granulocyte activation
GO:0043086	16515	749	18	1	6503	13	3	false	0.7965534426909998	0.9303155777738142	0.0	negative regulation of catalytic activity
GO:0019219	16515	2640	18	3	6350	9	4	false	0.7968488032353502	0.9303155777738142	0.0	regulation of nucleobase-containing compound metabolic process
GO:0016491	16515	757	18	1	6524	13	2	false	0.7990974321529869	0.9303155777738142	0.0	oxidoreductase activity
GO:0055085	16515	1399	18	2	4702	9	1	false	0.7998377102883573	0.9303155777738142	0.0	transmembrane transport
GO:0009058	16515	4757	18	6	9406	14	1	false	0.8006113977840987	0.9303155777738142	0.0	biosynthetic process
GO:0048232	16515	465	18	1	580	1	1	false	0.8017241379312364	0.9303155777738142	8.698010733899691E-125	male gamete generation
GO:0031400	16515	549	18	1	4015	11	3	false	0.8020165058166799	0.9303155777738142	0.0	negative regulation of protein modification process
GO:0071702	16515	2495	18	4	4702	9	1	false	0.8027915266726466	0.9303155777738142	0.0	organic substance transport
GO:0006875	16515	511	18	1	636	1	2	false	0.8034591194966896	0.9303155777738142	3.29941028818315E-136	cellular metal ion homeostasis
GO:0008284	16515	816	18	1	4921	9	3	false	0.804698394620593	0.9303155777738142	0.0	positive regulation of cell population proliferation
GO:0051020	16515	515	18	1	2163	6	1	false	0.8048084078517583	0.9303155777738142	0.0	GTPase binding
GO:0016311	16515	451	18	1	2991	10	1	false	0.8054594318369065	0.9303155777738142	0.0	dephosphorylation
GO:0030054	16515	1821	18	1	10934	9	1	false	0.8060656168511344	0.9303155777738142	0.0	cell junction
GO:0055002	16515	141	18	1	252	2	2	false	0.8069626256876312	0.9303155777738142	1.6364738401455845E-74	striated muscle cell development
GO:0006811	16515	1419	18	2	4702	9	1	false	0.8074203025303591	0.9303155777738142	0.0	ion transport
GO:0071396	16515	543	18	1	2592	7	2	false	0.8075071922810684	0.9303155777738142	0.0	cellular response to lipid
GO:0019637	16515	1008	18	1	9042	14	2	false	0.8091054302307468	0.9311868947296628	0.0	organophosphate metabolic process
GO:1902532	16515	532	18	1	2835	8	3	false	0.810794308478055	0.9316340915941758	0.0	negative regulation of intracellular signal transduction
GO:0007519	16515	147	18	1	345	3	2	false	0.8121912465693346	0.9316340915941758	1.4133958396733393E-101	skeletal muscle tissue development
GO:0045087	16515	757	18	1	1772	3	2	false	0.8123027552740865	0.9316340915941758	0.0	innate immune response
GO:0048869	16515	3513	18	3	13027	15	2	false	0.8130949823316014	0.9316340915941758	0.0	cellular developmental process
GO:1903506	16515	2128	18	2	2359	2	2	false	0.8137057255695965	0.9316340915941758	0.0	regulation of nucleic acid-templated transcription
GO:0106106	16515	137	18	1	168	1	2	false	0.8154761904761828	0.9320916017340103	1.6317869901737185E-34	cold-induced thermogenesis
GO:0043227	16515	7507	18	6	9283	8	1	false	0.8157908413006527	0.9320916017340103	0.0	membrane-bounded organelle
GO:0006469	16515	225	18	1	1310	9	4	false	0.8176359862236988	0.9332357077021785	3.902673230896011E-260	negative regulation of protein kinase activity
GO:0098805	16515	1574	18	1	6329	6	1	false	0.8202985399698233	0.93530946928518	0.0	whole membrane
GO:0007186	16515	729	18	1	4610	10	1	false	0.8215035146673301	0.9356014199098391	0.0	G protein-coupled receptor signaling pathway
GO:0098662	16515	754	18	1	917	1	2	false	0.8222464558339635	0.9356014199098391	1.2439668276924448E-185	inorganic cation transmembrane transport
GO:1901576	16515	4681	18	6	9027	14	2	false	0.8267230274181341	0.9397283333242099	0.0	organic substance biosynthetic process
GO:0098609	16515	745	18	1	1255	2	1	false	0.8350521359545116	0.9463981613325412	0.0	cell-cell adhesion
GO:0046872	16515	1729	18	3	1836	3	1	false	0.8350702121239071	0.9463981613325412	1.6689959932889248E-176	metal ion binding
GO:0003676	16515	2455	18	2	3307	3	2	false	0.8351578711216638	0.9463981613325412	0.0	nucleic acid binding
GO:0043228	16515	4536	18	3	9283	8	1	false	0.8401488096266831	0.9507961977257672	0.0	non-membrane-bounded organelle
GO:0000976	16515	1415	18	2	1543	2	2	false	0.8409216805232969	0.9507961977257672	6.742013886341853E-191	transcription regulatory region sequence-specific DNA binding
GO:0042326	16515	423	18	1	2287	9	3	false	0.8418526102216164	0.9507961977257672	0.0	negative regulation of phosphorylation
GO:0006810	16515	4702	18	9	4792	9	1	false	0.8430043475528861	0.9507961977257672	1.9528703698435357E-193	transport
GO:0015031	16515	1899	18	3	2008	3	2	false	0.8457587392726389	0.9507961977257672	2.850273740397961E-183	protein transport
GO:0045936	16515	514	18	1	2991	10	3	false	0.848735543963278	0.9507961977257672	0.0	negative regulation of phosphate metabolic process
GO:0051252	16515	2375	18	3	5290	9	3	false	0.8492373941049245	0.9507961977257672	0.0	regulation of RNA metabolic process
GO:0000166	16515	685	18	1	1120	2	2	false	0.8493632707772043	0.9507961977257672	4.9E-324	nucleotide binding
GO:0030154	16515	3328	18	3	3513	3	1	false	0.8501486644184633	0.9507961977257672	6.4067112836E-314	cell differentiation
GO:0006006	16515	199	18	1	234	1	1	false	0.8504273504273304	0.9507961977257672	1.7973675560133305E-42	glucose metabolic process
GO:1901363	16515	3236	18	3	9221	12	1	false	0.8504450149774746	0.9507961977257672	0.0	heterocyclic compound binding
GO:0007173	16515	110	18	1	129	1	1	false	0.8527131782945938	0.9507961977257672	3.883850123182809E-23	epidermal growth factor receptor signaling pathway
GO:0016791	16515	390	18	1	631	2	2	false	0.854501547053236	0.9507961977257672	1.7724745606628105E-181	phosphatase activity
GO:0018130	16515	3081	18	2	5741	5	2	false	0.8550870358907081	0.9507961977257672	0.0	heterocycle biosynthetic process
GO:0031328	16515	1186	18	1	5530	8	4	false	0.8552173557601482	0.9507961977257672	0.0	positive regulation of cellular biosynthetic process
GO:0031981	16515	2789	18	1	4497	2	2	false	0.8557976966857668	0.9507961977257672	0.0	nuclear lumen
GO:0001933	16515	387	18	1	2003	9	4	false	0.8557989453454897	0.9507961977257672	0.0	negative regulation of protein phosphorylation
GO:0019438	16515	3096	18	2	5759	5	2	false	0.8560744201490809	0.9507961977257672	0.0	aromatic compound biosynthetic process
GO:0007178	16515	304	18	1	947	5	1	false	0.8564086588994707	0.9507961977257672	2.6692498831821777E-257	transmembrane receptor protein serine/threonine kinase signaling pathway
GO:0002224	16515	124	18	2	163	3	1	false	0.8574251193616272	0.9507961977257672	1.5327318637346516E-38	toll-like receptor signaling pathway
GO:0043232	16515	4526	18	3	9010	8	2	false	0.8586154253379786	0.9507961977257672	0.0	intracellular non-membrane-bounded organelle
GO:0034101	16515	116	18	1	135	1	1	false	0.8592592592592666	0.9507961977257672	1.5341357877206777E-23	erythrocyte homeostasis
GO:0004620	16515	221	18	1	257	1	1	false	0.8599221789883599	0.9507961977257672	8.516650009391985E-45	phospholipase activity
GO:0005623	16515	1465	18	1	11845	15	1	false	0.8621551634625041	0.9507961977257672	0.0	cell
GO:0016817	16515	1312	18	1	3358	4	1	false	0.8623419256342151	0.9507961977257672	0.0	hydrolase activity, acting on acid anhydrides
GO:0033043	16515	1180	18	1	5370	8	2	false	0.8628235716018056	0.9507961977257672	0.0	regulation of organelle organization
GO:0097159	16515	3307	18	3	9221	12	1	false	0.862838813765629	0.9507961977257672	0.0	organic cyclic compound binding
GO:0051146	16515	240	18	2	313	3	1	false	0.8631097491109134	0.9507961977257672	2.7637891051237353E-73	striated muscle cell differentiation
GO:1990837	16515	1457	18	2	1567	2	2	false	0.8644903953752617	0.9513695296368552	2.7858462114274706E-172	sequence-specific double-stranded DNA binding
GO:0060070	16515	305	18	1	480	2	1	false	0.8675626304803473	0.9536350109290678	4.674163589846908E-136	canonical Wnt signaling pathway
GO:0006915	16515	1695	18	2	1819	2	1	false	0.8682734683594677	0.9536350109290678	6.637702222380925E-196	apoptotic process
GO:0071705	16515	2183	18	3	4702	9	1	false	0.8699679442961076	0.9545481611026736	0.0	nitrogen compound transport
GO:0055065	16515	571	18	1	652	1	2	false	0.8757668711654794	0.9598751864847426	1.1535948196394761E-105	metal ion homeostasis
GO:0045055	16515	744	18	1	848	1	1	false	0.877358490565866	0.9598751864847426	2.0969965795055626E-136	regulated exocytosis
GO:0014706	16515	338	18	3	353	3	1	false	0.877528829370154	0.9598751864847426	1.0736582831189132E-26	striated muscle tissue development
GO:0098772	16515	1567	18	1	11969	15	2	false	0.8782944744326939	0.9598751864847426	0.0	molecular function regulator
GO:0007204	16515	277	18	1	314	1	1	false	0.8821656050954532	0.9624704482148965	5.145288079630229E-49	positive regulation of cytosolic calcium ion concentration
GO:1901698	16515	1008	18	1	3829	7	1	false	0.8824096152711618	0.9624704482148965	0.0	response to nitrogen compound
GO:0006898	16515	275	18	1	537	3	1	false	0.8845424628543225	0.9638462698688479	7.557181205381543E-161	receptor-mediated endocytosis
GO:0030003	16515	577	18	1	650	1	2	false	0.8876923076924097	0.9663264688068949	1.3574272566703099E-98	cellular cation homeostasis
GO:0031974	16515	3948	18	2	10934	9	1	false	0.8921060421926887	0.9678672026689341	0.0	membrane-enclosed lumen
GO:0010941	16515	1424	18	1	8412	12	2	false	0.8921677847468037	0.9678672026689341	0.0	regulation of cell death
GO:0002283	16515	465	18	1	521	1	2	false	0.8925143953935475	0.9678672026689341	1.0986135721444786E-76	neutrophil activation involved in immune response
GO:0055080	16515	640	18	1	717	1	1	false	0.8926080892606806	0.9678672026689341	1.3362150715858248E-105	cation homeostasis
GO:0010468	16515	2644	18	3	5456	9	2	false	0.894239794186948	0.9683959451401313	0.0	regulation of gene expression
GO:0019318	16515	234	18	1	261	1	1	false	0.8965517241378618	0.9683959451401313	2.4693104577821646E-37	hexose metabolic process
GO:0012501	16515	1819	18	2	1921	2	1	false	0.8965984513273931	0.9683959451401313	1.7730777300949983E-172	programmed cell death
GO:0043067	16515	1303	18	1	1919	2	2	false	0.8970723042341759	0.9683959451401313	0.0	regulation of programmed cell death
GO:0007202	16515	98	18	1	109	1	1	false	0.8990825688073624	0.9683959451401313	2.6061488599559884E-15	activation of phospholipase C activity
GO:0032774	16515	2371	18	2	4657	6	3	false	0.899095577664235	0.9683959451401313	0.0	RNA biosynthetic process
GO:0051209	16515	116	18	1	129	1	2	false	0.8992248062015504	0.9683959451401313	4.247450079401083E-18	release of sequestered calcium ion into cytosol
GO:0043312	16515	464	18	1	513	1	3	false	0.9044834307991875	0.9731115510349235	1.0396254784149285E-69	neutrophil degranulation
GO:0048468	16515	1897	18	1	5006	5	3	false	0.9077174422950023	0.9741560727607523	0.0	cell development
GO:0098771	16515	651	18	1	717	1	1	false	0.9079497907950491	0.9741560727607523	4.095764458482241E-95	inorganic ion homeostasis
GO:0019953	16515	687	18	1	1253	3	2	false	0.9080966645717321	0.9741560727607523	0.0	sexual reproduction
GO:0002429	16515	336	18	1	369	1	2	false	0.9105691056909243	0.9749067014675226	7.367798983439522E-48	immune response-activating cell surface receptor signaling pathway
GO:0090174	16515	890	18	1	977	1	2	false	0.9109518935511326	0.9749067014675226	8.266259420119767E-127	organelle membrane fusion
GO:0048856	16515	4812	18	5	5265	6	1	false	0.9121773336803531	0.9749067014675226	0.0	anatomical structure development
GO:0006816	16515	385	18	1	422	1	1	false	0.9123222748814519	0.9749067014675226	5.107891220533675E-54	calcium ion transport
GO:0002446	16515	475	18	1	519	1	1	false	0.9152215799612768	0.9759785453772137	5.914689965897923E-65	neutrophil mediated immunity
GO:0051641	16515	2730	18	3	5875	10	1	false	0.915946513632916	0.9759785453772137	0.0	cellular localization
GO:0007010	16515	1441	18	1	4814	7	1	false	0.9172512322740882	0.9759785453772137	0.0	cytoskeleton organization
GO:0046914	16515	976	18	1	1729	3	1	false	0.917582073379277	0.9759785453772137	0.0	transition metal ion binding
GO:0043233	16515	3948	18	2	9283	8	2	false	0.9177375110237815	0.9759785453772137	0.0	organelle lumen
GO:0006886	16515	1362	18	1	2870	4	3	false	0.9239224040014805	0.9803960644807639	0.0	intracellular protein transport
GO:0071219	16515	190	18	1	327	3	2	false	0.9273986777559613	0.9803960644807639	6.119048223010678E-96	cellular response to molecule of bacterial origin
GO:0000280	16515	1122	18	2	1165	2	1	false	0.9275120569891433	0.9803960644807639	1.861771880780646E-79	nuclear division
GO:0006508	16515	1639	18	2	5250	12	1	false	0.9279569291537733	0.9803960644807639	0.0	proteolysis
GO:0070013	16515	3948	18	2	9004	8	2	false	0.9284541647712216	0.9803960644807639	0.0	intracellular organelle lumen
GO:0010243	16515	931	18	1	2967	7	2	false	0.9285810474723841	0.9803960644807639	0.0	response to organonitrogen compound
GO:0006906	16515	890	18	1	2170	5	3	false	0.9288201592108961	0.9803960644807639	0.0	vesicle fusion
GO:0044249	16515	4600	18	5	8896	14	2	false	0.9295189382618909	0.9803960644807639	0.0	cellular biosynthetic process
GO:1901362	16515	3230	18	2	5889	6	2	false	0.9298693233637626	0.9803960644807639	0.0	organic cyclic compound biosynthetic process
GO:0061025	16515	959	18	1	1951	4	1	false	0.9333616645389722	0.9831409533143841	0.0	membrane fusion
GO:0032555	16515	492	18	1	525	1	2	false	0.9371428571429744	0.9834556912376505	4.163968031458112E-53	purine ribonucleotide binding
GO:0006812	16515	1064	18	1	1419	2	1	false	0.9375441693475743	0.9834556912376505	0.0	cation transport
GO:0044271	16515	3707	18	2	5830	5	2	false	0.9377730629811976	0.9834556912376505	0.0	cellular nitrogen compound biosynthetic process
GO:0007276	16515	580	18	1	773	2	2	false	0.9379042690816755	0.9834556912376505	6.572703527412539E-188	gamete generation
GO:0032787	16515	558	18	1	923	3	1	false	0.9384669246912629	0.9834556912376505	3.5374141163475025E-268	monocarboxylic acid metabolic process
GO:0042981	16515	1289	18	1	1705	2	2	false	0.9405779741980462	0.9834556912376505	0.0	regulation of apoptotic process
GO:0015749	16515	96	18	1	102	1	1	false	0.9411764705882397	0.9834556912376505	7.426393311971062E-10	monosaccharide transmembrane transport
GO:0006796	16515	2991	18	10	3009	10	1	false	0.9416794289769328	0.9834556912376505	1.6476590431454356E-47	phosphate-containing compound metabolic process
GO:0048878	16515	1045	18	1	1707	3	1	false	0.9418343677443552	0.9834556912376505	0.0	chemical homeostasis
GO:0008233	16515	1074	18	1	5075	12	3	false	0.9425524708064281	0.9834556912376505	0.0	peptidase activity
GO:0034220	16515	1054	18	1	1710	3	2	false	0.9437014968320709	0.9837265367542606	0.0	ion transmembrane transport
GO:0030203	16515	140	18	1	148	1	1	false	0.9459459459459425	0.9851376800529307	2.1233159820863139E-13	glycosaminoglycan metabolic process
GO:0017016	16515	364	18	1	384	1	1	false	0.9479166666667154	0.9852852053830977	8.281671582729904E-34	Ras GTPase binding
GO:0008104	16515	2531	18	3	2808	4	1	false	0.9491291719358685	0.9852852053830977	0.0	protein localization
GO:0099500	16515	848	18	1	890	1	2	false	0.9528089887645222	0.9852852053830977	5.0133519213091185E-73	vesicle fusion to plasma membrane
GO:0008150	16515	13878	18	15	14589	17	1	false	0.9529427534951128	0.9852852053830977	0.0	biological_process
GO:0005634	16515	3375	18	1	7335	5	1	false	0.9541889310084277	0.9852852053830977	0.0	nucleus
GO:0043231	16515	7335	18	5	9029	8	2	false	0.954457186529292	0.9852852053830977	0.0	intracellular membrane-bounded organelle
GO:0044703	16515	843	18	1	1312	3	2	false	0.9545087622020496	0.9852852053830977	0.0	multi-organism reproductive process
GO:0034645	16515	3359	18	3	7536	12	3	false	0.9552849728295092	0.9852852053830977	0.0	cellular macromolecule biosynthetic process
GO:1901566	16515	1676	18	1	7864	13	2	false	0.9557798412599885	0.9852852053830977	0.0	organonitrogen compound biosynthetic process
GO:0030097	16515	780	18	1	816	1	1	false	0.9558823529413423	0.9852852053830977	1.2301592088236886E-63	hemopoiesis
GO:2001141	16515	2128	18	2	3182	5	4	false	0.955887003052499	0.9852852053830977	0.0	regulation of RNA biosynthetic process
GO:0006887	16515	848	18	1	2563	8	3	false	0.9600264761155933	0.9886306169309556	0.0	exocytosis
GO:0043436	16515	1006	18	3	1019	3	1	false	0.9621767099797677	0.9899232011512773	5.264971687837605E-30	oxoacid metabolic process
GO:0008015	16515	470	18	2	478	2	1	false	0.9667728042242382	0.9937274363122746	1.5691746997656132E-17	blood circulation
GO:0070011	16515	1042	18	1	1074	1	1	false	0.9702048417134437	0.9958206075643609	4.27162281241786E-62	peptidase activity, acting on L-amino acid peptides
GO:0016787	16515	3358	18	4	6357	13	1	false	0.9706099592715922	0.9958206075643609	0.0	hydrolase activity
GO:2000112	16515	2359	18	2	3737	6	3	false	0.9717652422753716	0.9960818887456544	0.0	regulation of cellular macromolecule biosynthetic process
GO:0017111	16515	1279	18	1	1312	1	1	false	0.9748475609753142	0.9983161133691643	1.671504200825845E-66	nucleoside-triphosphatase activity
GO:0098542	16515	941	18	2	1609	7	2	false	0.9771470931676357	0.9994660094475256	0.0	defense response to other organism
GO:0000768	16515	44	18	1	45	1	2	false	0.9777777777777782	0.9994660094475256	0.022222222222222265	syncytium formation by plasma membrane fusion
GO:0032680	16515	138	18	1	141	1	2	false	0.9787234042553515	0.9995088505137755	2.186700487634236E-6	regulation of tumor necrosis factor production
GO:0090132	16515	264	18	1	269	1	1	false	0.981412639405111	0.9999422110486054	8.844135751491747E-11	epithelium migration
GO:0022607	16515	2668	18	1	6683	8	2	false	0.9830760249409028	0.9999422110486054	0.0	cellular component assembly
GO:0090304	16515	3833	18	3	8019	13	2	false	0.9833343156348494	0.9999422110486054	0.0	nucleic acid metabolic process
GO:0010467	16515	3646	18	3	7606	13	1	false	0.9837358577612129	0.9999422110486054	0.0	gene expression
GO:0048015	16515	183	18	1	186	1	1	false	0.9838709677420177	0.9999422110486054	9.476517190403346E-7	phosphatidylinositol-mediated signaling
GO:0006139	16515	4384	18	3	8848	13	5	false	0.9878377728121612	0.9999422110486054	0.0	nucleobase-containing compound metabolic process
GO:0044085	16515	2890	18	1	6683	8	1	false	0.9892674424244923	0.9999422110486054	0.0	cellular component biogenesis
GO:1904659	16515	95	18	1	96	1	1	false	0.9895833333333519	0.9999422110486054	0.010416666666666593	glucose transmembrane transport
GO:0097659	16515	2359	18	2	2371	2	1	false	0.9899011793333216	0.9999422110486054	1.5605119001577283E-32	nucleic acid-templated transcription
GO:0006913	16515	332	18	1	335	1	1	false	0.9910447761195128	0.9999422110486054	1.6103331859880216E-7	nucleocytoplasmic transport
GO:0034613	16515	2012	18	1	2533	3	2	false	0.991338015779423	0.9999422110486054	0.0	cellular protein localization
GO:0042119	16515	475	18	1	479	1	1	false	0.9916492693109207	0.9999422110486054	4.616602686116495E-10	neutrophil activation
GO:0000902	16515	960	18	1	1057	2	1	false	0.9916573492734277	0.9999422110486054	4.187268842637695E-140	cell morphogenesis
GO:0007155	16515	1255	18	2	1260	2	1	false	0.9920760997011433	0.9999422110486054	3.808723211297523E-14	cell adhesion
GO:0032640	16515	140	18	1	141	1	1	false	0.9929078014184956	0.9999422110486054	0.007092198581560472	tumor necrosis factor production
GO:0046483	16515	4528	18	3	8863	14	1	false	0.9948755479713531	0.9999422110486054	0.0	heterocycle metabolic process
GO:0006725	16515	4570	18	3	8863	14	1	false	0.9953688920702173	0.9999422110486054	0.0	cellular aromatic compound metabolic process
GO:0070727	16515	2015	18	1	3370	6	2	false	0.9958026394776429	0.9999422110486054	0.0	cellular macromolecule localization
GO:1901360	16515	4777	18	3	8995	14	1	false	0.9966997628687067	0.9999422110486054	0.0	organic cyclic compound metabolic process
GO:0034641	16515	5039	18	3	9147	14	2	false	0.997907702079202	0.9999422110486054	0.0	cellular nitrogen compound metabolic process
GO:0043229	16515	9004	18	8	10673	15	2	false	0.9991951725438483	0.9999422110486054	0.0	intracellular organelle
GO:0032991	16515	4639	18	1	11845	15	1	false	0.9994246835027085	0.9999422110486054	0.0	protein-containing complex
GO:0110165	16515	10934	18	9	11845	15	1	false	0.9999422110486055	0.9999422110486054	0.0	cellular anatomical entity
GO:0000000	16515	14589	18	17	0	0	0	true	1.0	1.0	1.0	Gene Ontology
GO:0002223	16515	103	18	1	103	1	1	true	1.0	1.0	1.0	stimulatory C-type lectin receptor signaling pathway
GO:0071813	16515	29	18	1	29	1	1	true	1.0	1.0	1.0	lipoprotein particle binding
GO:0008645	16515	96	18	1	96	1	1	true	1.0	1.0	1.0	hexose transmembrane transport
GO:0016462	16515	1312	18	1	1312	1	1	true	1.0	1.0	1.0	pyrophosphatase activity
GO:0016818	16515	1312	18	1	1312	1	1	true	1.0	1.0	1.0	hydrolase activity, acting on acid anhydrides, in phosphorus-containing anhydrides
