## Supplementary File S4 for "PIGNON: A protein-protein interaction-guided functional enrichment analysis for quantitative proteomics": table-mcl2_cluster110-Parent-Child-Union-Benjamini-Hochberg.txt

ID	Pop.total	Pop.term	Study.total	Study.term	Pop.family	Study.family	nparents	is.trivial	p	p.adjusted	p.min	name
GO:0007343	16515	2	18	1	2345	2	3	false	0.0017053930736393328	0.7776153807522722	3.638560003497621E-7	egg activation
GO:0070269	16515	10	18	1	1819	1	1	false	0.005497526113247913	0.7776153807522722	9.379911670932341E-27	pyroptosis
GO:0061827	16515	7	18	1	10934	11	1	false	0.0070229561706600715	0.7776153807522722	2.702783924684773E-25	sperm head
GO:0045120	16515	13	18	1	3375	2	1	false	0.007690004171302729	0.7776153807522722	8.645112627805654E-37	pronucleus
GO:0008061	16515	8	18	1	994	1	2	false	0.008048289738431707	0.7776153807522722	4.3520510441407196E-20	chitin binding
GO:0006030	16515	6	18	1	715	1	3	false	0.00839160839160669	0.7776153807522722	5.503396076965701E-15	chitin metabolic process
GO:0007389	16515	379	18	2	6028	3	2	false	0.011336412033839838	0.7776153807522722	0.0	pattern specification process
GO:0048568	16515	399	18	2	3346	2	2	false	0.014188415858271209	0.7776153807522722	0.0	embryonic organ development
GO:0035082	16515	338	18	2	2681	2	3	false	0.015853128983908765	0.7776153807522722	0.0	axoneme assembly
GO:1905349	16515	338	18	2	2668	2	2	false	0.01600802523375067	0.7776153807522722	0.0	ciliary transition zone assembly
GO:0071889	16515	32	18	1	5904	3	1	false	0.016174915950300368	0.7776153807522722	6.026138245848902E-86	14-3-3 protein binding
GO:0030990	16515	647	18	2	4639	2	1	false	0.01942592384466655	0.7776153807522722	0.0	intraciliary transport particle
GO:0097493	16515	12	18	1	612	1	1	false	0.01960784313725378	0.7776153807522722	1.9339788523866457E-25	structural molecule activity conferring elasticity
GO:0030246	16515	225	18	2	9221	10	1	false	0.023444702171686548	0.7776153807522722	0.0	carbohydrate binding
GO:0008589	16515	76	18	1	2916	1	2	false	0.026063100137192582	0.7776153807522722	2.397453151329779E-152	regulation of smoothened signaling pathway
GO:0016722	16515	10	18	1	757	2	1	false	0.026262816883699202	0.7776153807522722	6.233466468398786E-23	oxidoreductase activity, oxidizing metal ions
GO:0060632	16515	20	18	1	1487	2	3	false	0.02672782780509033	0.7776153807522722	9.900131776907439E-46	regulation of microtubule-based movement
GO:0016042	16515	268	18	2	2721	3	2	false	0.02711310462943757	0.7776153807522722	0.0	lipid catabolic process
GO:0071907	16515	6	18	1	194	1	2	false	0.030927835051547885	0.7776153807522722	1.460237362676974E-11	determination of digestive tract left/right asymmetry
GO:0006040	16515	34	18	1	1073	1	1	false	0.0316868592730586	0.7776153807522722	4.562871598578967E-65	amino sugar metabolic process
GO:0030031	16515	584	18	2	3268	2	2	false	0.03188968427634971	0.7776153807522722	0.0	cell projection assembly
GO:0016899	16515	3	18	1	94	1	1	false	0.03191489361702198	0.7776153807522722	7.460236937125096E-6	oxidoreductase activity, acting on the CH-OH group of donors, oxygen as acceptor
GO:0046470	16515	71	18	1	6259	3	2	false	0.033651734724475156	0.7776153807522722	3.555413193339281E-168	phosphatidylcholine metabolic process
GO:0006026	16515	61	18	1	1639	1	4	false	0.03721781574132914	0.7776153807522722	1.2798889127033305E-112	aminoglycan catabolic process
GO:0006032	16515	6	18	1	161	1	4	false	0.03726708074534209	0.7776153807522722	4.54263848291776E-11	chitin catabolic process
GO:0044782	16515	353	18	2	5329	5	2	false	0.03827515230463725	0.7776153807522722	0.0	cilium organization
GO:0070286	16515	25	18	1	1278	2	2	false	0.03875598496574167	0.7776153807522722	4.265590599969781E-53	axonemal dynein complex assembly
GO:0048147	16515	27	18	1	668	1	3	false	0.04041916167664536	0.7776153807522722	9.983822607348005E-49	negative regulation of fibroblast proliferation
GO:0043647	16515	63	18	1	3012	2	3	false	0.04140197760924772	0.7776153807522722	2.5878643114176036E-132	inositol phosphate metabolic process
GO:0048598	16515	533	18	2	2563	2	2	false	0.04318283091225345	0.7776153807522722	0.0	embryonic morphogenesis
GO:0042737	16515	106	18	1	2428	1	2	false	0.04365733113669011	0.7776153807522722	1.7103175297653972E-188	drug catabolic process
GO:0005767	16515	15	18	1	673	2	1	false	0.044112184249629344	0.7776153807522722	5.814645676157794E-31	secondary lysosome
GO:0006858	16515	23	18	1	5086	10	2	false	0.04435137816775692	0.7776153807522722	1.539833944982433E-63	extracellular transport
GO:0009790	16515	929	18	2	4343	2	1	false	0.04571766507894861	0.7776153807522722	0.0	embryo development
GO:0048144	16515	75	18	1	1612	1	1	false	0.04652605459059539	0.7776153807522722	3.9962010016931057E-131	fibroblast proliferation
GO:0007224	16515	128	18	1	2604	1	1	false	0.04915514592928988	0.7776153807522722	5.78606326777E-221	smoothened signaling pathway
GO:0048562	16515	268	18	2	1200	2	3	false	0.04973311092580107	0.7776153807522722	5.979684013239136E-276	embryonic organ morphogenesis
GO:0051179	16515	5875	18	10	13878	15	1	false	0.05055276277843733	0.7776153807522722	0.0	localization
GO:0005623	16515	1465	18	4	11845	12	1	false	0.050984597680384366	0.7776153807522722	0.0	cell
GO:0003341	16515	123	18	2	540	2	1	false	0.051556380127828386	0.7776153807522722	3.5535380468074474E-125	cilium movement
GO:0007018	16515	540	18	2	2358	2	2	false	0.05236958612804558	0.7776153807522722	0.0	microtubule-based movement
GO:1904724	16515	54	18	1	4039	4	2	false	0.052434712160470874	0.7776153807522722	6.012879368895791E-124	tertiary granule lumen
GO:0008199	16515	7	18	1	129	1	1	false	0.054263565891473416	0.7776153807522722	1.0005061921007932E-11	ferric iron binding
GO:0051283	16515	117	18	1	4166	2	3	false	0.05538680186419342	0.7776153807522722	6.393521333059763E-231	negative regulation of sequestering of calcium ion
GO:0048145	16515	75	18	1	1354	1	2	false	0.05539143279175156	0.7776153807522722	2.6920320975589723E-125	regulation of fibroblast proliferation
GO:0021510	16515	92	18	1	3231	2	2	false	0.05614610013468116	0.7776153807522722	6.365220888713694E-181	spinal cord development
GO:0055123	16515	121	18	1	4127	2	1	false	0.057785522928438915	0.7776153807522722	1.5414962538055072E-236	digestive system development
GO:0030534	16515	120	18	1	6056	3	2	false	0.058284482047787016	0.7776153807522722	3.009697545721707E-255	adult behavior
GO:0009887	16515	957	18	2	3945	2	2	false	0.058801163050711945	0.7776153807522722	0.0	animal organ morphogenesis
GO:0005543	16515	409	18	2	1634	2	2	false	0.0625381794251233	0.810494805349598	0.0	phospholipid binding
GO:0006903	16515	418	18	2	12903	13	3	false	0.06451678722955605	0.814808707123944	0.0	vesicle targeting
GO:0016298	16515	257	18	2	1001	2	1	false	0.06572627372628893	0.814808707123944	8.0973781445738E-247	lipase activity
GO:0048839	16515	166	18	1	4812	2	2	false	0.06781105505461704	0.814808707123944	8.68546813444E-313	inner ear development
GO:0006022	16515	148	18	1	8435	4	3	false	0.06836994871395735	0.814808707123944	7.9E-323	aminoglycan metabolic process
GO:0046348	16515	12	18	1	170	1	2	false	0.07058823529411422	0.814808707123944	1.2231905099248133E-18	amino sugar catabolic process
GO:0030023	16515	10	18	1	133	1	2	false	0.07518796992481505	0.814808707123944	2.9635835027584656E-15	extracellular matrix constituent conferring elasticity
GO:0048017	16515	186	18	1	2462	1	1	false	0.0755483346872905	0.814808707123944	1.6568181706058024E-285	inositol lipid-mediated signaling
GO:0051282	16515	118	18	1	9041	6	4	false	0.07581905487244646	0.814808707123944	1.47965836516661E-272	regulation of sequestering of calcium ion
GO:0036149	16515	15	18	1	196	1	1	false	0.07653061224490068	0.814808707123944	9.35999160552854E-23	phosphatidylinositol acyl-chain remodeling
GO:0003351	16515	20	18	1	503	2	3	false	0.0780179480883778	0.814808707123944	3.318749530325683E-36	epithelial cilium movement involved in extracellular fluid movement
GO:0035050	16515	75	18	1	1861	2	4	false	0.0789984572983405	0.814808707123944	6.607598693539154E-136	embryonic heart tube development
GO:1904591	16515	41	18	1	518	1	3	false	0.0791505791505732	0.814808707123944	8.771103828212786E-62	positive regulation of protein import
GO:0098573	16515	74	18	1	927	1	2	false	0.07982740021577615	0.814808707123944	1.802561914876669E-111	intrinsic component of mitochondrial membrane
GO:1904589	16515	61	18	1	758	1	2	false	0.08047493403693275	0.814808707123944	1.328135883341833E-91	regulation of protein import
GO:0005875	16515	218	18	1	5104	2	2	false	0.08360692923235294	0.8230034545818027	0.0	microtubule associated complex
GO:0072341	16515	81	18	1	9221	10	1	false	0.08449031819596531	0.8230034545818027	5.878111720328239E-201	modified amino acid binding
GO:0060287	16515	10	18	1	117	1	2	false	0.08547008547008418	0.8230034545818027	1.1211251798382771E-14	epithelial cilium movement involved in determination of left/right asymmetry
GO:0043648	16515	81	18	1	923	1	1	false	0.08775731310944378	0.8230034545818027	1.421463585521689E-118	dicarboxylic acid metabolic process
GO:0043001	16515	35	18	1	1917	5	3	false	0.0881039541263009	0.8230034545818027	1.8116377496556675E-75	Golgi to plasma membrane protein transport
GO:0030286	16515	125	18	1	1406	1	2	false	0.08890469416778733	0.8230034545818027	1.75567786421969E-182	dynein complex
GO:0005737	16515	6076	18	9	11683	12	2	false	0.09430789511172681	0.8607255779211123	0.0	cytoplasm
GO:0031304	16515	45	18	1	468	1	2	false	0.09615384615384952	0.8653846153846456	7.345733894925604E-64	intrinsic component of mitochondrial inner membrane
GO:0044754	16515	10	18	1	95	1	2	false	0.10526315789473425	0.9093825180433125	9.896155564992543E-14	autolysosome
GO:0009566	16515	133	18	1	1253	1	2	false	0.10614525139661805	0.9093825180433125	1.9984185752954108E-183	fertilization
GO:0061951	16515	52	18	1	488	1	2	false	0.10655737704917449	0.9093825180433125	2.1514923867376214E-71	establishment of protein localization to plasma membrane
GO:0051059	16515	30	18	1	274	1	1	false	0.10948905109488714	0.9093825180433125	1.0157663406169855E-40	NF-kappaB binding
GO:0048029	16515	71	18	1	1252	2	2	false	0.11024535004588165	0.9093825180433125	7.557975025909243E-118	monosaccharide binding
GO:0060271	16515	338	18	2	1013	2	8	false	0.11111089434201481	0.9093825180433125	2.7992624423356037E-279	cilium assembly
GO:0061371	16515	63	18	1	544	1	2	false	0.11580882352941087	0.9093825180433125	3.776168674861372E-84	determination of heart left/right asymmetry
GO:0005776	16515	90	18	1	3678	5	1	false	0.11656641738707	0.9093825180433125	5.5420456661233615E-183	autophagosome
GO:1901575	16515	1956	18	3	9133	6	2	false	0.11698332751730253	0.9093825180433125	0.0	organic substance catabolic process
GO:0048565	16515	111	18	1	946	1	2	false	0.11733615221990099	0.9093825180433125	6.934623114352683E-148	digestive tract development
GO:1904813	16515	124	18	1	3948	4	2	false	0.11988070303393263	0.9093825180433125	1.1881592880031859E-238	ficolin-1-rich granule lumen
GO:0097708	16515	2016	18	4	9006	9	2	false	0.1203024944801093	0.9093825180433125	0.0	intracellular vesicle
GO:0030666	16515	151	18	1	2247	2	4	false	0.1299133979371891	0.9093825180433125	1.2112896445731883E-239	endocytic vesicle membrane
GO:0051234	16515	4792	18	10	5875	10	1	false	0.1301177917243174	0.9093825180433125	0.0	establishment of localization
GO:0005506	16515	129	18	1	976	1	1	false	0.13217213114757026	0.9093825180433125	8.02023180457354E-165	iron ion binding
GO:0019787	16515	523	18	1	3955	1	2	false	0.13223767383051124	0.9093825180433125	0.0	ubiquitin-like protein transferase activity
GO:0032886	16515	204	18	1	8500	6	2	false	0.13566907527312205	0.9093825180433125	0.0	regulation of microtubule-based process
GO:0042307	16515	40	18	1	291	1	6	false	0.13745704467353026	0.9093825180433125	3.77206203952659E-50	positive regulation of protein import into nucleus
GO:0019637	16515	1008	18	2	9042	6	2	false	0.13749391468627076	0.9093825180433125	0.0	organophosphate metabolic process
GO:0045334	16515	53	18	1	382	1	2	false	0.1387434554973825	0.9093825180433125	2.662926170075324E-66	clathrin-coated endocytic vesicle
GO:0046824	16515	64	18	1	457	1	3	false	0.14004376367617816	0.9093825180433125	7.58723745937652E-80	positive regulation of nucleocytoplasmic transport
GO:0005201	16515	131	18	1	919	1	2	false	0.1425462459194416	0.9093825180433125	9.180321674673437E-163	extracellular matrix structural constituent
GO:0005929	16515	647	18	2	9587	10	3	false	0.14286522660815368	0.9093825180433125	0.0	cilium
GO:0031982	16515	2029	18	4	7507	8	1	false	0.14364734440621305	0.9093825180433125	0.0	vesicle
GO:0070925	16515	771	18	2	5515	5	2	false	0.14624098985133638	0.9093825180433125	0.0	organelle assembly
GO:0030662	16515	169	18	1	2223	2	4	false	0.1462988404103387	0.9093825180433125	6.97925402456573E-259	coated vesicle membrane
GO:0005576	16515	681	18	2	10934	11	1	false	0.14685057487086392	0.9093825180433125	0.0	extracellular region
GO:0016491	16515	757	18	2	6524	6	2	false	0.14706204514893556	0.9093825180433125	0.0	oxidoreductase activity
GO:0050817	16515	313	18	1	6028	3	1	false	0.14784787291620316	0.9093825180433125	0.0	coagulation
GO:0048471	16515	689	18	2	10934	11	2	false	0.14966821985149856	0.9093825180433125	0.0	perinuclear region of cytoplasm
GO:0005930	16515	160	18	1	10934	11	4	false	0.1497542788865394	0.9093825180433125	0.0	axoneme
GO:0120031	16515	570	18	2	1446	2	2	false	0.15522118049068093	0.9093825180433125	0.0	plasma membrane bounded cell projection assembly
GO:0046907	16515	1873	18	4	11294	13	3	false	0.15584890045620858	0.9093825180433125	0.0	intracellular transport
GO:0090659	16515	27	18	1	172	1	1	false	0.15697674418604712	0.9093825180433125	4.1054447923839743E-32	walking behavior
GO:0006886	16515	1362	18	4	2870	5	3	false	0.15710518856530772	0.9093825180433125	0.0	intracellular protein transport
GO:0042306	16515	59	18	1	371	1	5	false	0.1590296495956854	0.9093825180433125	4.637881917241569E-70	regulation of protein import into nucleus
GO:0030669	16515	36	18	1	226	1	3	false	0.15929203539823356	0.9093825180433125	1.265220890657806E-42	clathrin-coated endocytic vesicle membrane
GO:1901136	16515	149	18	1	2652	3	2	false	0.15931610967362747	0.9093825180433125	2.035432341861235E-248	carbohydrate derivative catabolic process
GO:0008289	16515	670	18	2	9221	10	1	false	0.16110993467358745	0.9093825180433125	0.0	lipid binding
GO:0042073	16515	344	18	2	856	2	4	false	0.16121768595948266	0.9093825180433125	1.204155483386331E-249	intraciliary transport
GO:0030658	16515	192	18	1	2267	2	4	false	0.16224808848378822	0.9093825180433125	8.308321064940812E-285	transport vesicle membrane
GO:1900182	16515	78	18	1	480	1	3	false	0.16250000000001327	0.9093825180433125	6.216796761587537E-92	positive regulation of protein localization to nucleus
GO:0061024	16515	1951	18	3	6509	5	1	false	0.16265326549229897	0.9093825180433125	0.0	membrane organization
GO:0008198	16515	21	18	1	129	1	1	false	0.16279069767442014	0.9093825180433125	1.3604812775118876E-24	ferrous iron binding
GO:0019882	16515	218	18	1	2527	2	1	false	0.16512559057315207	0.9126360302093283	1.245E-321	antigen processing and presentation
GO:0016050	16515	1460	18	3	4814	5	1	false	0.16733971691894617	0.9126360302093283	0.0	vesicle organization
GO:0060589	16515	317	18	1	1853	1	2	false	0.1710739341607095	0.9126360302093283	0.0	nucleoside-triphosphatase regulator activity
GO:0019219	16515	2640	18	2	6350	2	4	false	0.17280816744640015	0.9126360302093283	0.0	regulation of nucleobase-containing compound metabolic process
GO:0004435	16515	22	18	1	126	1	1	false	0.17460317460317915	0.9126360302093283	4.87995653423844E-25	phosphatidylinositol phospholipase C activity
GO:0003143	16515	67	18	1	727	2	5	false	0.17594097786666124	0.9126360302093283	1.5928315844315961E-96	embryonic heart tube morphogenesis
GO:0006629	16515	1169	18	2	8996	6	2	false	0.17744275241140903	0.9126360302093283	0.0	lipid metabolic process
GO:0055114	16515	1051	18	2	9406	7	1	false	0.17946056028475282	0.9126360302093283	0.0	oxidation-reduction process
GO:0051649	16515	801	18	3	5310	10	3	false	0.1818508181125231	0.9126360302093283	0.0	establishment of localization in cell
GO:0002252	16515	1079	18	2	2527	2	1	false	0.18222233919550682	0.9126360302093283	0.0	immune effector process
GO:0019725	16515	841	18	2	12869	12	3	false	0.182663996178771	0.9126360302093283	0.0	cellular homeostasis
GO:0140029	16515	848	18	2	12841	12	2	false	0.18568738121711464	0.9126360302093283	0.0	exocytic process
GO:0009889	16515	2875	18	2	6647	2	2	false	0.18704176719366894	0.9126360302093283	0.0	regulation of biosynthetic process
GO:0003352	16515	13	18	1	130	2	2	false	0.19069767441860536	0.9126360302093283	3.822705071461021E-18	regulation of cilium movement
GO:0031326	16515	2783	18	2	6367	2	3	false	0.191015604780105	0.9126360302093283	0.0	regulation of cellular biosynthetic process
GO:0010314	16515	16	18	1	158	2	1	false	0.19285656695959882	0.9126360302093283	3.0429716469002545E-22	phosphatidylinositol-5-phosphate binding
GO:1900180	16515	122	18	1	623	1	2	false	0.19582664526482546	0.9126360302093283	3.835327168981204E-133	regulation of protein localization to nucleus
GO:0046822	16515	107	18	1	542	1	2	false	0.19741697416970388	0.9126360302093283	2.6647664467630514E-116	regulation of nucleocytoplasmic transport
GO:0006103	16515	16	18	1	81	1	1	false	0.1975308641975328	0.9126360302093283	2.9767139749970775E-17	2-oxoglutarate metabolic process
GO:0034645	16515	3359	18	2	7536	2	3	false	0.19863992803618946	0.9126360302093283	0.0	cellular macromolecule biosynthetic process
GO:0031093	16515	66	18	1	331	1	2	false	0.19939577039272544	0.9126360302093283	2.8063176019069194E-71	platelet alpha granule lumen
GO:0009653	16515	2361	18	2	5265	2	2	false	0.20104521168423425	0.9126360302093283	0.0	anatomical structure morphogenesis
GO:0051252	16515	2375	18	2	5290	2	3	false	0.20151857780950155	0.9126360302093283	0.0	regulation of RNA metabolic process
GO:0007017	16515	896	18	2	12841	12	1	false	0.20227711566813533	0.9126360302093283	0.0	microtubule-based process
GO:0000226	16515	727	18	2	1603	2	2	false	0.20552989362196394	0.9126360302093283	0.0	microtubule cytoskeleton organization
GO:0008144	16515	217	18	1	9221	10	1	false	0.21200487908160903	0.9126360302093283	0.0	drug binding
GO:0006644	16515	380	18	1	3365	2	3	false	0.21313161116803767	0.9126360302093283	0.0	phospholipid metabolic process
GO:0016788	16515	1001	18	2	3358	3	1	false	0.21352740740247286	0.9126360302093283	0.0	hydrolase activity, acting on ester bonds
GO:0051208	16515	121	18	1	566	1	2	false	0.21378091872791216	0.9126360302093283	6.787432727232712E-127	sequestering of calcium ion
GO:0061512	16515	353	18	2	1178	3	1	false	0.21535772330593747	0.9126360302093283	1.681023134525E-311	protein localization to cilium
GO:0031091	16515	89	18	1	775	2	1	false	0.21662082187213375	0.9126360302093283	2.2539452760909514E-119	platelet alpha granule
GO:0030141	16515	775	18	2	3456	4	2	false	0.21901775252762956	0.9126360302093283	0.0	secretory granule
GO:0006996	16515	4814	18	5	6509	5	1	false	0.22116887923733553	0.9126360302093283	0.0	organelle organization
GO:0098876	16515	89	18	1	2128	6	1	false	0.22635850484343203	0.9126360302093283	6.898171782627045E-160	vesicle-mediated transport to the plasma membrane
GO:0090630	16515	83	18	1	366	1	1	false	0.2267759562841554	0.9126360302093283	1.6151481310647138E-84	activation of GTPase activity
GO:0000323	16515	673	18	2	3678	5	1	false	0.228209006555044	0.9126360302093283	0.0	lytic vacuole
GO:0099118	16515	358	18	2	1952	5	2	false	0.22898726680305692	0.9126360302093283	0.0	microtubule-based protein transport
GO:0032592	16515	73	18	1	318	1	2	false	0.2295597484276892	0.9126360302093283	7.431659902502291E-74	integral component of mitochondrial membrane
GO:0070727	16515	2015	18	5	3370	6	2	false	0.22983226777157645	0.9126360302093283	0.0	cellular macromolecule localization
GO:0012506	16515	733	18	2	3955	5	2	false	0.23292655898703174	0.9126360302093283	0.0	vesicle membrane
GO:0016614	16515	94	18	1	757	2	1	false	0.23307332620419563	0.9126360302093283	1.0451082217737541E-122	oxidoreductase activity, acting on CH-OH group of donors
GO:0099111	16515	440	18	2	4764	10	2	false	0.234389477155015	0.9126360302093283	0.0	microtubule-based transport
GO:0010468	16515	2644	18	2	5456	2	2	false	0.23479535307561053	0.9126360302093283	0.0	regulation of gene expression
GO:0010556	16515	2677	18	2	5514	2	3	false	0.23565666432597732	0.9126360302093283	0.0	regulation of macromolecule biosynthetic process
GO:0051020	16515	515	18	1	2163	1	1	false	0.2380952380954571	0.9126360302093283	0.0	GTPase binding
GO:0001786	16515	55	18	1	433	2	2	false	0.23816397228641759	0.9126360302093283	4.49813563115596E-71	phosphatidylserine binding
GO:0006351	16515	2161	18	2	4421	2	3	false	0.23887226841042355	0.9126360302093283	0.0	transcription, DNA-templated
GO:0048284	16515	909	18	2	4814	5	1	false	0.23995423915433953	0.9126360302093283	0.0	organelle fusion
GO:0031901	16515	145	18	1	602	1	2	false	0.2408637873754153	0.9126360302093283	1.2110957423101763E-143	early endosome membrane
GO:0005622	16515	10525	18	12	11845	12	1	false	0.2420698906686562	0.9126360302093283	0.0	intracellular
GO:0009056	16515	2357	18	3	9406	7	1	false	0.24475148068047542	0.9126360302093283	0.0	catabolic process
GO:0001578	16515	363	18	2	727	2	1	false	0.2489683631361136	0.9126360302093283	4.791460585513317E-218	microtubule bundle formation
GO:0000041	16515	104	18	1	779	2	1	false	0.24933422653133094	0.9126360302093283	2.6343855276289145E-132	transition metal ion transport
GO:0099503	16515	920	18	3	2016	4	1	false	0.24982448729725681	0.9126360302093283	0.0	secretory vesicle
GO:0051091	16515	522	18	1	5712	3	4	false	0.24990800829599552	0.9126360302093283	0.0	positive regulation of DNA-binding transcription factor activity
GO:0005537	16515	18	18	1	71	1	1	false	0.25352112676056465	0.9126360302093283	3.218117504758147E-17	mannose binding
GO:0008047	16515	455	18	1	1775	1	2	false	0.25633802816885914	0.9126360302093283	0.0	enzyme activator activity
GO:0008285	16515	631	18	1	4571	2	3	false	0.25705822119839133	0.9126360302093283	0.0	negative regulation of cell population proliferation
GO:1903829	16515	306	18	1	6331	6	3	false	0.257226954031858	0.9126360302093283	0.0	positive regulation of cellular protein localization
GO:0030705	16515	465	18	2	1873	4	1	false	0.258679102733304	0.9126360302093283	0.0	cytoskeleton-dependent intracellular transport
GO:0032774	16515	2371	18	2	4657	2	3	false	0.2591556552721162	0.9126360302093283	0.0	RNA biosynthetic process
GO:0043207	16515	1256	18	2	2462	2	2	false	0.26015591398008087	0.9126360302093283	0.0	response to external biotic stimulus
GO:0031300	16515	343	18	1	3573	3	2	false	0.2612971462501335	0.9126360302093283	0.0	intrinsic component of organelle membrane
GO:0042472	16515	84	18	1	598	2	3	false	0.2614073713047031	0.9126360302093283	8.629714908174993E-105	inner ear morphogenesis
GO:0098840	16515	358	18	2	1417	4	3	false	0.2660473578857734	0.9126360302093283	0.0	protein transport along microtubule
GO:0016192	16515	2128	18	6	4702	10	1	false	0.2668525904841541	0.9126360302093283	0.0	vesicle-mediated transport
GO:0005096	16515	246	18	1	915	1	4	false	0.2688524590163908	0.9126360302093283	1.608902497232652E-230	GTPase activator activity
GO:0060322	16515	701	18	1	4812	2	1	false	0.2701588887884981	0.9126360302093283	0.0	head development
GO:1901615	16515	460	18	1	8995	6	1	false	0.2702483299389495	0.9126360302093283	0.0	organic hydroxy compound metabolic process
GO:0015833	16515	1929	18	5	2495	5	2	false	0.27592874481826335	0.9126360302093283	0.0	peptide transport
GO:0042802	16515	603	18	1	5904	3	1	false	0.2762155370325889	0.9126360302093283	0.0	identical protein binding
GO:0048193	16515	665	18	3	2128	6	1	false	0.2789770771757498	0.9126360302093283	0.0	Golgi vesicle transport
GO:0003700	16515	1187	18	2	2246	2	3	false	0.27919607637046673	0.9126360302093283	0.0	DNA-binding transcription factor activity
GO:0032388	16515	192	18	1	2425	4	3	false	0.28118780702809787	0.9126360302093283	1.1465598292053087E-290	positive regulation of intracellular transport
GO:0070647	16515	1066	18	1	3764	1	1	false	0.2832093517531884	0.9126360302093283	0.0	protein modification by small protein conjugation or removal
GO:0009607	16515	1277	18	2	7281	6	1	false	0.2843327557856698	0.9126360302093283	0.0	response to biotic stimulus
GO:0018130	16515	3081	18	2	5741	2	2	false	0.2879671681239359	0.9126360302093283	0.0	heterocycle biosynthetic process
GO:0019438	16515	3096	18	2	5759	2	2	false	0.2889634183881696	0.9126360302093283	0.0	aromatic compound biosynthetic process
GO:0008134	16515	635	18	1	5904	3	1	false	0.2892465997754544	0.9126360302093283	0.0	transcription factor binding
GO:0007507	16515	522	18	1	3325	2	2	false	0.28937813848708693	0.9126360302093283	0.0	heart development
GO:0007423	16515	491	18	1	3125	2	1	false	0.289595697822918	0.9126360302093283	0.0	sensory organ development
GO:0031984	16515	336	18	1	10934	11	3	false	0.29070973917930976	0.9126360302093283	0.0	organelle subcompartment
GO:0051641	16515	2730	18	6	5875	10	1	false	0.29349375774718905	0.9126360302093283	0.0	cellular localization
GO:0101002	16515	124	18	1	775	2	1	false	0.2945736434108528	0.9126360302093283	2.66032229604069E-147	ficolin-1-rich granule
GO:0036152	16515	21	18	1	71	1	1	false	0.29577464788732616	0.9126360302093283	1.8270708961531386E-18	phosphatidylethanolamine acyl-chain remodeling
GO:0043087	16515	437	18	1	1470	1	2	false	0.29727891156468783	0.9126360302093283	0.0	regulation of GTPase activity
GO:0031503	16515	549	18	2	2531	5	1	false	0.2976182018671837	0.9126360302093283	0.0	protein-containing complex localization
GO:0042995	16515	1906	18	3	10934	11	1	false	0.2978624720447589	0.9126360302093283	0.0	cell projection
GO:0060205	16515	311	18	1	5414	6	3	false	0.29891525328685464	0.9126360302093283	0.0	cytoplasmic vesicle lumen
GO:0031983	16515	312	18	1	5425	6	2	false	0.2992179400217325	0.9126360302093283	0.0	vesicle lumen
GO:1901362	16515	3230	18	2	5889	2	2	false	0.3007884887628265	0.9126360302093283	0.0	organic cyclic compound biosynthetic process
GO:0002576	16515	123	18	1	744	2	1	false	0.30349932705255295	0.9126360302093283	3.3346792289972616E-144	platelet degranulation
GO:0005509	16515	635	18	2	1729	3	1	false	0.3054665645277005	0.9126360302093283	0.0	calcium ion binding
GO:0090316	16515	149	18	1	1712	4	5	false	0.3054946973595493	0.9126360302093283	4.6811711466212315E-219	positive regulation of intracellular protein transport
GO:0008344	16515	67	18	1	217	1	2	false	0.30875576036864316	0.9126360302093283	9.582882217131761E-58	adult locomotory behavior
GO:0010628	16515	801	18	1	4743	2	3	false	0.30926990188840076	0.9126360302093283	0.0	positive regulation of gene expression
GO:0006066	16515	320	18	1	1883	2	2	false	0.3110779766161035	0.9126360302093283	0.0	alcohol metabolic process
GO:0030030	16515	1456	18	2	6509	5	1	false	0.31181491340835266	0.9126360302093283	0.0	cell projection organization
GO:0006606	16515	139	18	1	1549	4	5	false	0.31371472517429205	0.9126360302093283	2.1817441662206284E-202	protein import into nucleus
GO:0005874	16515	523	18	1	1665	1	2	false	0.31411411411416323	0.9126360302093283	0.0	microtubule
GO:0060562	16515	298	18	1	946	1	2	false	0.3150105708245605	0.9126360302093283	3.7862954905498384E-255	epithelial tube morphogenesis
GO:0034613	16515	2012	18	5	2533	5	2	false	0.3158779877965823	0.9126360302093283	0.0	cellular protein localization
GO:0005975	16515	557	18	1	8996	6	2	false	0.31860110535036934	0.9126360302093283	0.0	carbohydrate metabolic process
GO:0045944	16515	497	18	1	1554	1	3	false	0.31981981982004426	0.9126360302093283	0.0	positive regulation of transcription by RNA polymerase II
GO:0036151	16515	23	18	1	71	1	1	false	0.32394366197183355	0.9126360302093283	3.773460707973446E-19	phosphatidylcholine acyl-chain remodeling
GO:0070273	16515	28	18	1	158	2	1	false	0.3239538821252769	0.9126360302093283	1.0638853896217576E-31	phosphatidylinositol-4-phosphate binding
GO:0019751	16515	104	18	1	320	1	1	false	0.3249999999999902	0.9126360302093283	4.87691750205669E-87	polyol metabolic process
GO:0007626	16515	172	18	1	528	1	1	false	0.32575757575752823	0.9126360302093283	5.103719227809163E-144	locomotory behavior
GO:0008081	16515	187	18	1	571	1	1	false	0.32749562171635466	0.9126360302093283	4.240679668272437E-156	phosphoric diester hydrolase activity
GO:0046916	16515	96	18	1	532	2	2	false	0.32861815555857715	0.9126360302093283	1.8904459297886234E-108	cellular transition metal ion homeostasis
GO:0045184	16515	1978	18	5	5129	10	2	false	0.3312527240781765	0.9126360302093283	0.0	establishment of protein localization
GO:0006952	16515	1379	18	2	3575	3	1	false	0.3315397864291918	0.9126360302093283	0.0	defense response
GO:0042742	16515	217	18	1	1189	2	2	false	0.3318296505851223	0.9126360302093283	1.4317994561909391E-244	defense response to bacterium
GO:0043547	16515	366	18	1	1100	1	3	false	0.3327272727273241	0.9126360302093283	5.201504897444228E-303	positive regulation of GTPase activity
GO:0032838	16515	243	18	1	1927	3	2	false	0.33275786501009175	0.9126360302093283	2.871508E-316	plasma membrane bounded cell projection cytoplasm
GO:0001775	16515	1263	18	2	12841	12	1	false	0.333443122783294	0.9126360302093283	0.0	cell activation
GO:0050878	16515	455	18	1	3583	3	1	false	0.3347162913925551	0.9126360302093283	0.0	regulation of body fluid levels
GO:0017144	16515	582	18	1	8863	6	1	false	0.33478729972304355	0.9126360302093283	0.0	drug metabolic process
GO:0035091	16515	237	18	2	409	2	1	false	0.33517905939884735	0.9126360302093283	3.388903530504623E-120	phosphatidylinositol binding
GO:0006355	16515	1873	18	2	3216	2	4	false	0.33911469093031654	0.9126360302093283	0.0	regulation of transcription, DNA-templated
GO:1904951	16515	418	18	1	6251	6	3	false	0.3399449795234962	0.9126360302093283	0.0	positive regulation of establishment of protein localization
GO:0098542	16515	941	18	2	1609	2	2	false	0.3418813329249352	0.9126360302093283	0.0	defense response to other organism
GO:0070588	16515	289	18	1	845	1	2	false	0.3420118343194598	0.9126360302093283	6.396420433223522E-235	calcium ion transmembrane transport
GO:0010008	16515	454	18	1	2387	2	3	false	0.34428349143231207	0.9126360302093283	0.0	endosome membrane
GO:0008021	16515	185	18	1	537	1	2	false	0.34450651769079177	0.9126360302093283	1.7979885186985085E-149	synaptic vesicle
GO:0030234	16515	928	18	1	2684	1	2	false	0.3457526080482335	0.9126360302093283	0.0	enzyme regulator activity
GO:0031410	16515	2016	18	4	6076	9	2	false	0.34585121399684643	0.9126360302093283	0.0	cytoplasmic vesicle
GO:0030133	16515	367	18	1	3629	4	2	false	0.3473097666252942	0.9126360302093283	0.0	transport vesicle
GO:0099568	16515	282	18	1	6076	9	1	false	0.3481897700400042	0.9126360302093283	0.0	cytoplasmic region
GO:0051235	16515	296	18	1	7011	10	2	false	0.35056227797357176	0.9126360302093283	0.0	maintenance of location
GO:0035295	16515	939	18	1	4812	2	2	false	0.3522284498680657	0.9126360302093283	0.0	tube development
GO:0032386	16515	319	18	1	3092	4	3	false	0.35323797471261065	0.9126360302093283	0.0	regulation of intracellular transport
GO:0046983	16515	799	18	1	5904	3	1	false	0.35358169922655314	0.9126360302093283	0.0	protein dimerization activity
GO:0090596	16515	224	18	1	1143	2	2	false	0.35368258477312936	0.9126360302093283	8.369270374267982E-245	sensory organ morphogenesis
GO:0070820	16515	152	18	1	775	2	1	false	0.35399516545806653	0.9126360302093283	6.923303769481057E-166	tertiary granule
GO:0098791	16515	315	18	1	880	1	2	false	0.3579545454545055	0.9126360302093283	1.9169548762043644E-248	Golgi subcompartment
GO:1901072	16515	9	18	1	25	1	2	false	0.36000000000000076	0.9126360302093283	4.894822501499034E-7	glucosamine-containing compound catabolic process
GO:0045935	16515	1094	18	1	5450	2	4	false	0.3612032171529813	0.9126360302093283	0.0	positive regulation of nucleobase-containing compound metabolic process
GO:0007628	16515	25	18	1	69	1	2	false	0.36231884057970787	0.9126360302093283	2.409561583748037E-19	adult walking behavior
GO:0007420	16515	659	18	1	3235	2	3	false	0.3659714834366367	0.9126360302093283	0.0	brain development
GO:0030695	16515	278	18	1	759	1	2	false	0.3662714097495094	0.9126360302093283	9.439496325026014E-216	GTPase regulator activity
GO:0003007	16515	239	18	1	1171	2	2	false	0.3666805345712924	0.9126360302093283	1.5541117971466617E-256	heart morphogenesis
GO:0055076	16515	117	18	1	571	2	1	false	0.3681076596923435	0.9126360302093283	4.222830118030812E-125	transition metal ion homeostasis
GO:0031012	16515	448	18	1	10934	11	2	false	0.3689769436849356	0.9126360302093283	0.0	extracellular matrix
GO:0051254	16515	913	18	1	4433	2	4	false	0.36952996927108145	0.9126360302093283	0.0	positive regulation of RNA metabolic process
GO:0006892	16515	95	18	1	665	3	1	false	0.3707369880297257	0.9126360302093283	8.144876065214141E-118	post-Golgi vesicle-mediated transport
GO:0051607	16515	226	18	1	1570	3	3	false	0.37286773827126557	0.9126360302093283	3.777705493445658E-280	defense response to virus
GO:0033157	16515	221	18	1	2007	4	4	false	0.3731329063136773	0.9126360302093283	2.0161035634574735E-301	regulation of intracellular protein transport
GO:0034654	16515	3033	18	2	4963	2	5	false	0.3734225773736057	0.9126360302093283	0.0	nucleobase-containing compound biosynthetic process
GO:0048878	16515	1045	18	2	1707	2	1	false	0.3746314568451872	0.9126360302093283	0.0	chemical homeostasis
GO:0001067	16515	1507	18	2	2455	2	1	false	0.37671435471657605	0.9142730406604542	0.0	regulatory region nucleic acid binding
GO:0031328	16515	1186	18	1	5530	2	4	false	0.3829676631862758	0.9159554765600051	0.0	positive regulation of cellular biosynthetic process
GO:0009891	16515	1233	18	1	5739	2	3	false	0.3835622678178662	0.9159554765600051	0.0	positive regulation of biosynthetic process
GO:0055082	16515	717	18	2	1156	2	2	false	0.3844964723857514	0.9159554765600051	0.0	cellular chemical homeostasis
GO:0007417	16515	893	18	1	4127	2	2	false	0.3859806922721587	0.9159554765600051	0.0	central nervous system development
GO:0051090	16515	647	18	1	4303	3	3	false	0.3867311348594917	0.9159554765600051	0.0	regulation of DNA-binding transcription factor activity
GO:0019866	16515	497	18	1	3303	3	2	false	0.3869902605213347	0.9159554765600051	0.0	organelle inner membrane
GO:0005769	16515	339	18	1	865	1	1	false	0.3919075144510192	0.9159554765600051	1.0317500152976027E-250	early endosome
GO:0043583	16515	193	18	1	491	1	1	false	0.3930753564154497	0.9159554765600051	3.480694703029487E-142	ear development
GO:0097014	16515	161	18	1	719	2	2	false	0.3979451497555261	0.9159554765600051	2.4014397918002467E-165	ciliary plasm
GO:0060402	16515	146	18	1	938	3	3	false	0.39839632802236646	0.9159554765600051	2.0154911462431972E-175	calcium ion transport into cytosol
GO:2000112	16515	2359	18	2	3737	2	3	false	0.3984205918120436	0.9159554765600051	0.0	regulation of cellular macromolecule biosynthetic process
GO:0017038	16515	184	18	1	1899	5	1	false	0.39958708726826697	0.9159554765600051	1.2025741636577896E-261	protein import
GO:0043167	16515	2941	18	4	9221	10	1	false	0.40147568298928143	0.9159554765600051	0.0	ion binding
GO:0048729	16515	682	18	1	3010	2	2	false	0.40187676174063536	0.9159554765600051	0.0	tissue morphogenesis
GO:0009059	16515	3643	18	2	8388	3	2	false	0.4020217371179736	0.9159554765600051	0.0	macromolecule biosynthetic process
GO:0044281	16515	1811	18	2	9406	7	1	false	0.4026734868319053	0.9159554765600051	0.0	small molecule metabolic process
GO:0031514	16515	147	18	1	647	2	1	false	0.40305578019073446	0.9159554765600051	7.122375894202573E-150	motile cilium
GO:0002009	16515	503	18	1	1246	1	2	false	0.40369181380415436	0.9159554765600051	0.0	morphogenesis of an epithelium
GO:0044271	16515	3707	18	2	5830	2	2	false	0.4042642998397553	0.9159554765600051	0.0	cellular nitrogen compound biosynthetic process
GO:0045893	16515	564	18	1	2440	2	4	false	0.40893876151869	0.9174279179881772	0.0	positive regulation of transcription, DNA-templated
GO:0031301	16515	317	18	1	775	1	2	false	0.409032258064578	0.9174279179881772	6.900865278479719E-227	integral component of organelle membrane
GO:0051648	16515	518	18	2	807	2	1	false	0.4117292548759011	0.9174279179881772	8.105257218839552E-228	vesicle localization
GO:0098793	16515	525	18	1	10934	11	2	false	0.4181392364967229	0.9174279179881772	0.0	presynapse
GO:0072359	16515	983	18	1	4127	2	1	false	0.41968576230911675	0.9174279179881772	0.0	circulatory system development
GO:0010557	16515	1109	18	1	4648	2	4	false	0.4203049401304097	0.9174279179881772	0.0	positive regulation of macromolecule biosynthetic process
GO:0060401	16515	162	18	1	385	1	1	false	0.4207792207791969	0.9174279179881772	3.950000535518077E-113	cytosolic calcium ion transport
GO:0048513	16515	3125	18	2	4812	2	2	false	0.4216965726742907	0.9174279179881772	0.0	animal organ development
GO:0097553	16515	128	18	1	302	1	2	false	0.42384105960261276	0.9174279179881772	8.906057910662998E-89	calcium ion transmembrane import into cytosol
GO:0009611	16515	602	18	1	3575	3	1	false	0.42498025783332294	0.9174279179881772	0.0	response to wounding
GO:0017137	16515	155	18	1	364	1	1	false	0.4258241758242001	0.9174279179881772	3.508882523150962E-107	Rab GTPase binding
GO:0009615	16515	304	18	1	1254	2	1	false	0.4262255435441402	0.9174279179881772	8.835918936666263E-301	response to virus
GO:0006893	16515	55	18	1	129	1	2	false	0.4263565891472961	0.9174279179881772	8.442700203861748E-38	Golgi to plasma membrane transport
GO:0072659	16515	252	18	1	591	1	2	false	0.42639593908638407	0.9174279179881772	2.2999490613522534E-174	protein localization to plasma membrane
GO:0042471	16515	104	18	1	428	2	3	false	0.4273676377247544	0.9174279179881772	1.8951771628855056E-102	ear morphogenesis
GO:0046486	16515	395	18	1	922	1	1	false	0.4284164859003147	0.9174279179881772	1.3937572883699088E-272	glycerolipid metabolic process
GO:0051656	16515	691	18	2	4820	10	2	false	0.43117690202858205	0.9174279179881772	0.0	establishment of organelle localization
GO:1902936	16515	104	18	2	158	2	1	false	0.4318310086269448	0.9174279179881772	1.2828463775568215E-43	phosphatidylinositol bisphosphate binding
GO:0032266	16515	39	18	1	158	2	1	false	0.4339272756590953	0.9174279179881772	6.135621269623993E-38	phosphatidylinositol-3-phosphate binding
GO:0005730	16515	890	18	1	5098	3	2	false	0.4376928219538809	0.9174279179881772	0.0	nucleolus
GO:0030659	16515	712	18	2	2028	4	2	false	0.43896680887193307	0.9174279179881772	0.0	cytoplasmic vesicle membrane
GO:0042590	16515	77	18	1	175	1	2	false	0.44000000000002026	0.9174279179881772	1.2171512499500792E-51	antigen processing and presentation of exogenous peptide antigen via MHC class I
GO:0007610	16515	528	18	1	13878	15	1	false	0.4412909721790495	0.9174279179881772	0.0	behavior
GO:0030135	16515	274	18	1	2016	4	1	false	0.4427796961926057	0.9174279179881772	0.0	coated vesicle
GO:1901981	16515	158	18	2	237	2	1	false	0.4435028248587684	0.9174279179881772	5.5640915006032975E-65	phosphatidylinositol phosphate binding
GO:2001141	16515	2128	18	2	3182	2	4	false	0.44717268682218103	0.9174279179881772	0.0	regulation of RNA biosynthetic process
GO:0030665	16515	106	18	1	237	1	2	false	0.44725738396625836	0.9174279179881772	3.258913058416741E-70	clathrin-coated vesicle membrane
GO:0051707	16515	1254	18	2	1873	2	2	false	0.4481309978501058	0.9174279179881772	0.0	response to other organism
GO:0030139	16515	279	18	1	2016	4	1	false	0.44915515158611563	0.9174279179881772	0.0	endocytic vesicle
GO:0005488	16515	9221	18	10	11969	12	1	false	0.4562297053693555	0.9174279179881772	0.0	binding
GO:0005773	16515	3678	18	5	8452	10	2	false	0.4569953720362998	0.9174279179881772	0.0	vacuole
GO:0005546	16515	71	18	2	104	2	1	false	0.46396564600445644	0.9174279179881772	7.170563846314133E-28	phosphatidylinositol-4,5-bisphosphate binding
GO:0042592	16515	1707	18	2	3583	3	1	false	0.46464099238241896	0.9174279179881772	0.0	homeostatic process
GO:0090304	16515	3833	18	2	8019	3	2	false	0.46700187677973465	0.9174279179881772	0.0	nucleic acid metabolic process
GO:0005198	16515	612	18	1	11969	12	1	false	0.46747503725509565	0.9174279179881772	0.0	structural molecule activity
GO:0070382	16515	199	18	1	1051	3	2	false	0.4676214154000767	0.9174279179881772	1.0115031066301945E-220	exocytic vesicle
GO:0010467	16515	3646	18	2	7606	3	1	false	0.4690511265565104	0.9174279179881772	0.0	gene expression
GO:0004842	16515	423	18	1	901	1	2	false	0.46947835738049537	0.9174279179881772	1.1918074151240077E-269	ubiquitin-protein transferase activity
GO:0007010	16515	1441	18	2	4814	5	1	false	0.47045378642094116	0.9174279179881772	0.0	cytoskeleton organization
GO:0050801	16515	717	18	2	1045	2	1	false	0.4705604135730547	0.9174279179881772	1.6318728044228007E-281	ion homeostasis
GO:0005740	16515	703	18	1	1492	1	2	false	0.47117962466469165	0.9174279179881772	0.0	mitochondrial envelope
GO:0008150	16515	13878	18	15	14589	15	1	false	0.4724546605127008	0.9174279179881772	0.0	biological_process
GO:0043231	16515	7335	18	8	9029	9	2	false	0.47435893782284455	0.9174279179881772	0.0	intracellular membrane-bounded organelle
GO:0016020	16515	6329	18	7	10934	11	1	false	0.4745366467457879	0.9174279179881772	0.0	membrane
GO:0012505	16515	3456	18	4	10934	11	3	false	0.4775553918442862	0.9174279179881772	0.0	endomembrane system
GO:0051270	16515	896	18	1	8723	6	3	false	0.4782154222122809	0.9174279179881772	0.0	regulation of cellular component movement
GO:0051170	16515	159	18	1	332	1	1	false	0.4789156626505911	0.9174279179881772	3.5062681746907363E-99	import into nucleus
GO:0061630	16515	247	18	1	515	1	2	false	0.47961165048537985	0.9174279179881772	4.067829884335649E-154	ubiquitin protein ligase activity
GO:0036159	16515	12	18	1	25	1	1	false	0.48000000000000137	0.9174279179881772	1.922965982731763E-7	inner dynein arm assembly
GO:0044255	16515	922	18	1	8924	6	2	false	0.4803035312507112	0.9174279179881772	0.0	cellular lipid metabolic process
GO:0006879	16515	54	18	1	112	1	2	false	0.48214285714286037	0.9174279179881772	2.748090068927861E-33	cellular iron ion homeostasis
GO:0140352	16515	1405	18	2	13247	15	2	false	0.4829551082380768	0.9174279179881772	0.0	export from cell
GO:0140110	16515	1582	18	2	11969	12	1	false	0.48412050093692055	0.9174279179881772	0.0	transcription regulator activity
GO:1902494	16515	1314	18	1	4639	2	1	false	0.4863142149038948	0.9174279179881772	0.0	catalytic complex
GO:0051345	16515	761	18	1	3821	3	3	false	0.4864906855765726	0.9174279179881772	0.0	positive regulation of hydrolase activity
GO:0061025	16515	959	18	2	1951	3	1	false	0.4873088995091906	0.9174279179881772	0.0	membrane fusion
GO:0000981	16515	603	18	1	2123	2	4	false	0.4874856992419279	0.9174279179881772	0.0	DNA-binding transcription factor activity, RNA polymerase II-specific
GO:0043226	16515	9283	18	10	10934	11	1	false	0.4882948697919919	0.9174279179881772	0.0	organelle
GO:0032879	16515	2429	18	3	10462	11	2	false	0.488445419299261	0.9174279179881772	0.0	regulation of localization
GO:0097447	16515	581	18	1	1166	1	3	false	0.49828473413403224	0.9240434148086885	0.0	dendritic tree
GO:0099513	16515	1041	18	1	2082	1	2	false	0.4999999999999138	0.9240434148086885	0.0	polymeric cytoskeletal fiber
GO:0099501	16515	96	18	1	192	1	1	false	0.5000000000000275	0.9240434148086885	2.77023664859693E-57	exocytic vesicle membrane
GO:0002474	16515	92	18	1	184	1	1	false	0.5000000000000275	0.9240434148086885	6.942880958317741E-55	antigen processing and presentation of peptide antigen via MHC class I
GO:0006873	16515	590	18	2	834	2	2	false	0.5002144742790005	0.9240434148086885	3.900428870011724E-218	cellular ion homeostasis
GO:0009799	16515	111	18	1	379	2	1	false	0.5005235163547063	0.9240434148086885	6.509980373257277E-99	specification of symmetry
GO:0006082	16515	1019	18	1	9265	6	3	false	0.5030639356811576	0.9260949725039492	0.0	organic acid metabolic process
GO:0031966	16515	666	18	1	3192	3	2	false	0.5045455775306393	0.926191315127066	0.0	mitochondrial membrane
GO:0120025	16515	1906	18	3	2390	3	2	false	0.507033258137316	0.9281286759123751	0.0	plasma membrane bounded cell projection
GO:1902680	16515	819	18	1	2724	2	5	false	0.5110018912145087	0.9307914239059105	0.0	positive regulation of RNA biosynthetic process
GO:0006898	16515	275	18	1	537	1	1	false	0.5121042830538706	0.9307914239059105	7.557181205381543E-161	receptor-mediated endocytosis
GO:0001216	16515	400	18	1	1325	2	2	false	0.5127971270592747	0.9307914239059105	0.0	DNA-binding transcription activator activity
GO:0005858	16515	95	18	1	184	1	2	false	0.516304347826123	0.9334072022160675	7.65248341969716E-55	axonemal dynein complex
GO:0043169	16515	1836	18	3	2941	4	1	false	0.5174909665231727	0.9334072022160675	0.0	cation binding
GO:0030672	16515	96	18	1	185	1	2	false	0.5189189189189426	0.9334072022160675	3.9710184231943826E-55	synaptic vesicle membrane
GO:0036158	16515	13	18	1	25	1	1	false	0.5200000000000006	0.9334072022160675	1.922965982731763E-7	outer dynein arm assembly
GO:0065008	16515	3583	18	3	9584	7	1	false	0.5220940746153895	0.9345772385380452	0.0	regulation of biological quality
GO:0034504	16515	259	18	1	1178	3	1	false	0.5255412577675792	0.9359727810203253	1.18690245734131E-268	protein localization to nucleus
GO:0090150	16515	302	18	1	2167	5	2	false	0.528181887742223	0.9359727810203253	0.0	establishment of protein localization to membrane
GO:0098590	16515	2390	18	3	6329	7	2	false	0.5306100263029698	0.9359727810203253	0.0	plasma membrane region
GO:0035239	16515	770	18	1	2445	2	2	false	0.5307652144206207	0.9359727810203253	0.0	tube morphogenesis
GO:0071705	16515	2183	18	5	4702	10	1	false	0.5326541655716395	0.9359727810203253	0.0	nitrogen compound transport
GO:1901135	16515	1073	18	1	8995	6	1	false	0.5334438846099028	0.9359727810203253	0.0	carbohydrate derivative metabolic process
GO:0002274	16515	604	18	1	1132	1	1	false	0.5335689045936902	0.9359727810203253	0.0	myeloid leukocyte activation
GO:0030001	16515	779	18	2	1064	2	1	false	0.535848676253499	0.9359727810203253	1.0752815419801313E-267	metal ion transport
GO:0071944	16515	5612	18	6	10934	11	1	false	0.5358733051829332	0.9359727810203253	0.0	cell periphery
GO:0051169	16515	335	18	1	1873	4	1	false	0.545670661291106	0.948619354638658	0.0	nuclear transport
GO:1901565	16515	1167	18	1	6503	4	2	false	0.5467679659312135	0.948619354638658	0.0	organonitrogen compound catabolic process
GO:0019953	16515	687	18	1	1253	1	2	false	0.5482841181164466	0.948619354638658	0.0	sexual reproduction
GO:0003676	16515	2455	18	2	3307	2	2	false	0.5510474673704846	0.948619354638658	0.0	nucleic acid binding
GO:0140297	16515	350	18	1	635	1	1	false	0.5511811023620958	0.948619354638658	6.174730174088627E-189	DNA-binding transcription factor binding
GO:0098805	16515	1574	18	2	6329	7	1	false	0.5518973714487254	0.948619354638658	0.0	whole membrane
GO:1990778	16515	300	18	1	2012	5	1	false	0.5543436903134713	0.9487793998682457	0.0	protein localization to cell periphery
GO:0030425	16515	581	18	1	1047	1	2	false	0.5549188156636807	0.9487793998682457	1.4979502321803E-311	dendrite
GO:0006812	16515	1064	18	2	1419	2	1	false	0.5621034698344453	0.9567106212246573	0.0	cation transport
GO:0036477	16515	797	18	1	10934	11	1	false	0.5652272922677108	0.9567106212246573	0.0	somatodendritic compartment
GO:0003924	16515	723	18	1	1279	1	1	false	0.5652853792025586	0.9567106212246573	0.0	GTPase activity
GO:0002366	16515	641	18	1	1133	1	2	false	0.5657546337157006	0.9567106212246573	0.0	leukocyte activation involved in immune response
GO:0033036	16515	2808	18	5	5875	10	1	false	0.5678163060457412	0.9567106212246573	0.0	macromolecule localization
GO:0042886	16515	1950	18	5	2183	5	1	false	0.5684160326720572	0.9567106212246573	3.676E-321	amide transport
GO:0051640	16515	807	18	2	2730	6	1	false	0.570468630122243	0.9576779075627293	0.0	organelle localization
GO:1903508	16515	819	18	1	2359	2	3	false	0.5739234829102947	0.9609881574311911	0.0	positive regulation of nucleic acid-templated transcription
GO:0001228	16515	400	18	1	695	1	3	false	0.575539568345429	0.9612104131129844	5.704947819507745E-205	DNA-binding transcription activator activity, RNA polymerase II-specific
GO:0044093	16515	1894	18	2	11969	12	2	false	0.5880988393654076	0.9714389667089149	0.0	positive regulation of molecular function
GO:0042127	16515	1354	18	1	8277	5	2	false	0.5907353631783673	0.9714389667089149	0.0	regulation of cell population proliferation
GO:0051650	16515	503	18	2	897	3	3	false	0.5907889042887794	0.9714389667089149	2.696098455078724E-266	establishment of vesicle localization
GO:0009057	16515	1319	18	1	8030	5	2	false	0.5923831525772114	0.9714389667089149	0.0	macromolecule catabolic process
GO:0008104	16515	2531	18	5	2808	5	1	false	0.594710696118101	0.9714389667089149	0.0	protein localization
GO:0055072	16515	70	18	1	117	1	1	false	0.5982905982905883	0.9714389667089149	7.803491361384879E-34	iron ion homeostasis
GO:0051222	16515	380	18	1	2277	5	4	false	0.5990050701957359	0.9714389667089149	0.0	positive regulation of protein transport
GO:0016724	16515	6	18	1	10	1	1	false	0.5999999999999995	0.9714389667089149	0.00476190476190475	oxidoreductase activity, oxidizing metal ions, oxygen as acceptor
GO:0006928	16515	2076	18	2	12841	12	1	false	0.6007583153294462	0.9714389667089149	0.0	movement of cell or subcellular component
GO:0097367	16515	811	18	1	9221	10	1	false	0.6019155550163855	0.9714389667089149	0.0	carbohydrate derivative binding
GO:0015630	16515	1194	18	1	1977	1	1	false	0.6039453717746771	0.9714389667089149	0.0	microtubule cytoskeleton
GO:0007596	16515	310	18	1	513	1	3	false	0.604288499025293	0.9714389667089149	7.893999225305661E-149	blood coagulation
GO:0031974	16515	3948	18	4	10934	11	1	false	0.6048573640768187	0.9714389667089149	0.0	membrane-enclosed lumen
GO:0003677	16515	1911	18	2	2455	2	1	false	0.6058540277547944	0.9714389667089149	0.0	DNA binding
GO:0009888	16515	1798	18	1	4812	2	1	false	0.607733334160691	0.9714389667089149	0.0	tissue development
GO:0046488	16515	196	18	1	322	1	1	false	0.6086956521738635	0.9714389667089149	5.509634332467829E-93	phosphatidylinositol metabolic process
GO:0070013	16515	3948	18	4	9004	9	2	false	0.6116786762394628	0.9714389667089149	0.0	intracellular organelle lumen
GO:0031224	16515	908	18	1	10934	11	2	false	0.6148437408221956	0.9714389667089149	0.0	intrinsic component of membrane
GO:0006826	16515	64	18	1	104	1	1	false	0.615384615384606	0.9714389667089149	1.0052317592714408E-29	iron ion transport
GO:0031305	16515	45	18	1	73	1	2	false	0.6164383561643858	0.9714389667089149	8.158943815315171E-21	integral component of mitochondrial inner membrane
GO:0060255	16515	4602	18	2	7947	3	2	false	0.6176549113262724	0.9714389667089149	0.0	regulation of macromolecule metabolic process
GO:0060429	16515	1111	18	1	1798	1	1	false	0.6179087875420136	0.9714389667089149	0.0	epithelium development
GO:0044419	16515	1871	18	2	13878	15	1	false	0.6199301345969755	0.9714389667089149	0.0	interspecies interaction between organisms
GO:0043565	16515	1505	18	2	1911	2	1	false	0.6201407667380305	0.9714389667089149	0.0	sequence-specific DNA binding
GO:0044212	16515	1506	18	2	1912	2	2	false	0.6203158765909847	0.9714389667089149	0.0	transcription regulatory region DNA binding
GO:0005743	16515	445	18	1	717	1	2	false	0.620641562064029	0.9714389667089149	6.740170651128787E-206	mitochondrial inner membrane
GO:0010324	16515	545	18	1	1951	3	1	false	0.6259539844709656	0.9773932094871945	0.0	membrane invagination
GO:0035326	16515	590	18	1	1506	2	1	false	0.6302100567831974	0.9794693148361961	0.0	cis-regulatory region binding
GO:0034774	16515	308	18	1	777	2	2	false	0.6359710225693247	0.9794693148361961	8.520039418807577E-226	secretory granule lumen
GO:0051704	16515	905	18	1	13878	15	1	false	0.6365257597904841	0.9794693148361961	0.0	multi-organism process
GO:0003690	16515	1527	18	2	1911	2	1	false	0.6384097577804222	0.9794693148361961	0.0	double-stranded DNA binding
GO:0006950	16515	3575	18	3	7281	6	1	false	0.639294052992005	0.9794693148361961	0.0	response to stress
GO:0051336	16515	1199	18	1	4153	3	2	false	0.6402355207649314	0.9794693148361961	0.0	regulation of hydrolase activity
GO:0098588	16515	1881	18	2	3159	3	1	false	0.6414673193568692	0.9794693148361961	0.0	bounding membrane of organelle
GO:0072511	16515	427	18	1	1064	2	1	false	0.6418032381048249	0.9794693148361961	2.3261580343959E-310	divalent inorganic cation transport
GO:0044703	16515	843	18	1	1312	1	2	false	0.6425304878047864	0.9794693148361961	0.0	multi-organism reproductive process
GO:0006887	16515	848	18	2	2563	6	3	false	0.6441891938714162	0.9794693148361961	0.0	exocytosis
GO:0006875	16515	511	18	2	636	2	2	false	0.6452978755013543	0.9794693148361961	3.29941028818315E-136	cellular metal ion homeostasis
GO:0030136	16515	177	18	1	274	1	1	false	0.6459854014597985	0.9794693148361961	9.172860720852975E-77	clathrin-coated vesicle
GO:0048199	16515	405	18	2	676	3	2	false	0.6469334363424258	0.9794693148361961	6.523698570797862E-197	vesicle targeting, to, from or within Golgi
GO:0061659	16515	341	18	1	523	1	1	false	0.6520076481835088	0.98442441330664	4.59558000573742E-146	ubiquitin-like protein ligase activity
GO:0009605	16515	2447	18	2	7281	6	1	false	0.6543291021522328	0.98442441330664	0.0	response to external stimulus
GO:0000987	16515	585	18	1	1418	2	2	false	0.6550769270585697	0.98442441330664	0.0	cis-regulatory region sequence-specific DNA binding
GO:0033365	16515	1178	18	3	2012	5	1	false	0.6573423829634959	0.98442441330664	0.0	protein localization to organelle
GO:0005794	16515	859	18	1	8452	10	3	false	0.6578021156817517	0.98442441330664	0.0	Golgi apparatus
GO:0006793	16515	3009	18	2	8863	6	1	false	0.6609805583632662	0.9858113356681781	0.0	phosphorus metabolic process
GO:0022607	16515	2668	18	2	6683	5	2	false	0.661771498480953	0.9858113356681781	0.0	cellular component assembly
GO:0005768	16515	865	18	1	3629	4	2	false	0.663659316367223	0.9863560481788085	0.0	endosome
GO:0000978	16515	562	18	1	838	1	2	false	0.670644391408058	0.9882116504326897	7.891714192443514E-230	RNA polymerase II cis-regulatory region sequence-specific DNA binding
GO:0043168	16515	1438	18	2	2941	4	1	false	0.6708653022822709	0.9882116504326897	0.0	anion binding
GO:0045202	16515	1222	18	1	1821	1	1	false	0.6710598572206609	0.9882116504326897	0.0	synapse
GO:1903827	16515	498	18	1	2490	5	3	false	0.6726492770369605	0.9882116504326897	0.0	regulation of cellular protein localization
GO:0000228	16515	1287	18	1	3007	2	2	false	0.6728989642923486	0.9882116504326897	0.0	nuclear chromosome
GO:0002263	16515	642	18	1	2060	3	3	false	0.6740579467457544	0.9882116504326897	0.0	cell activation involved in immune response
GO:0043233	16515	3948	18	4	9283	10	2	false	0.6790745977804734	0.9933190504779836	0.0	organelle lumen
GO:0009617	16515	553	18	1	1254	2	1	false	0.6877032601818927	0.9949481751577259	0.0	response to bacterium
GO:0060341	16515	720	18	1	4068	6	2	false	0.6894852010092491	0.9949481751577259	0.0	regulation of cellular localization
GO:0005802	16515	218	18	1	315	1	1	false	0.6920634920635927	0.9949481751577259	7.006842942391547E-84	trans-Golgi network
GO:0007599	16515	315	18	1	455	1	1	false	0.6923076923076352	0.9949481751577259	2.6494842979810975E-121	hemostasis
GO:0005575	16515	11845	18	12	14589	15	1	false	0.692477554816488	0.9949481751577259	0.0	cellular_component
GO:0003824	16515	6357	18	6	11969	12	1	false	0.6939908351402037	0.9949481751577259	0.0	catalytic activity
GO:0034622	16515	991	18	1	1426	1	1	false	0.6949509116407051	0.9949481751577259	0.0	cellular protein-containing complex assembly
GO:0036211	16515	3764	18	1	5415	1	2	false	0.6951061865182656	0.9949481751577259	0.0	protein modification process
GO:0071702	16515	2495	18	5	4702	10	1	false	0.6959351062050062	0.9949481751577259	0.0	organic substance transport
GO:0097712	16515	338	18	2	405	2	2	false	0.6961618384061117	0.9949481751577259	2.3713088587117477E-78	vesicle targeting, trans-Golgi to periciliary membrane compartment
GO:0031975	16515	1126	18	1	10934	11	1	false	0.6976121794483514	0.9949481751577259	0.0	envelope
GO:0031967	16515	1126	18	1	9029	9	3	false	0.698613302001181	0.9949481751577259	0.0	organelle envelope
GO:0010604	16515	2560	18	1	7739	3	3	false	0.7003598862947736	0.9952482594715204	0.0	positive regulation of macromolecule metabolic process
GO:0051171	16515	4412	18	2	8635	4	2	false	0.7037787781635043	0.9959145918974227	0.0	regulation of nitrogen compound metabolic process
GO:0043227	16515	7507	18	8	9283	10	1	false	0.7039025973595981	0.9959145918974227	0.0	membrane-bounded organelle
GO:1901071	16515	24	18	1	34	1	1	false	0.7058823529411755	0.996539792387542	7.626128152202814E-9	glucosamine-containing compound metabolic process
GO:0016787	16515	3358	18	3	6357	6	1	false	0.7076796682731484	0.9965833367202833	0.0	hydrolase activity
GO:0002275	16515	511	18	1	720	1	2	false	0.7097222222221098	0.9965833367202833	1.3157014001705533E-187	myeloid cell activation involved in immune response
GO:0044085	16515	2890	18	2	6683	5	1	false	0.7168361040658513	0.9965833367202833	0.0	cellular component biogenesis
GO:0031090	16515	3159	18	3	9284	10	2	false	0.7169564851169865	0.9965833367202833	0.0	organelle membrane
GO:0051050	16515	859	18	1	7837	11	3	false	0.7213771381946055	0.9965833367202833	0.0	positive regulation of transport
GO:0006650	16515	322	18	1	446	1	2	false	0.7219730941703472	0.9965833367202833	7.689835624801014E-114	glycerophospholipid metabolic process
GO:0003674	16515	11969	18	12	14589	15	1	false	0.7233447331267915	0.9965833367202833	0.0	molecular_function
GO:0004629	16515	126	18	1	266	2	2	false	0.723932472691128	0.9965833367202833	2.4911875479619006E-79	phospholipase C activity
GO:0036094	16515	1120	18	1	9221	10	1	false	0.7262760077653113	0.9965833367202833	0.0	small molecule binding
GO:0007399	16515	1971	18	1	4127	2	1	false	0.727144734887439	0.9965833367202833	0.0	nervous system development
GO:0000785	16515	1237	18	1	10934	11	2	false	0.7332141937212633	0.9965833367202833	0.0	chromatin
GO:0048731	16515	4127	18	2	4812	2	2	false	0.7355339393502514	0.9965833367202833	0.0	system development
GO:0005694	16515	1624	18	1	4526	3	1	false	0.7364958827830641	0.9965833367202833	0.0	chromosome
GO:0004620	16515	221	18	2	257	2	1	false	0.7389956225681222	0.9965833367202833	8.516650009391985E-45	phospholipase activity
GO:0016070	16515	3298	18	2	3833	2	1	false	0.7402957886316749	0.9965833367202833	0.0	RNA metabolic process
GO:0065003	16515	1426	18	1	2900	2	2	false	0.7417418610454604	0.9965833367202833	0.0	protein-containing complex assembly
GO:0005739	16515	1076	18	1	8452	10	2	false	0.7439783951256079	0.9965833367202833	0.0	mitochondrion
GO:0031267	16515	384	18	1	515	1	1	false	0.7456310679609564	0.9965833367202833	3.6248893433568825E-126	small GTPase binding
GO:0019899	16515	2163	18	1	5904	3	1	false	0.745670675161396	0.9965833367202833	0.0	enzyme binding
GO:0072594	16515	534	18	1	2220	5	2	false	0.747708625730698	0.9965833367202833	0.0	establishment of protein localization to organelle
GO:0090087	16515	662	18	1	2719	5	2	false	0.7524797591610679	0.9965833367202833	0.0	regulation of peptide transport
GO:0051173	16515	2492	18	1	8444	4	3	false	0.7532088705989028	0.9965833367202833	0.0	positive regulation of nitrogen compound metabolic process
GO:0002444	16515	519	18	1	689	1	1	false	0.7532656023224126	0.9965833367202833	1.8541720097934E-166	myeloid leukocyte mediated immunity
GO:0043085	16515	1381	18	1	6623	6	3	false	0.7543061549173911	0.9965833367202833	0.0	positive regulation of catalytic activity
GO:0042803	16515	603	18	1	799	1	2	false	0.7546933667082819	0.9965833367202833	1.4553087568464765E-192	protein homodimerization activity
GO:0015031	16515	1899	18	5	2008	5	2	false	0.756278836218977	0.9965833367202833	2.850273740397961E-183	protein transport
GO:0000790	16515	1077	18	1	1422	1	2	false	0.7573839662451605	0.9965833367202833	0.0	nuclear chromatin
GO:0000003	16515	1253	18	1	13878	15	1	false	0.7583197262303887	0.9965833367202833	0.0	reproduction
GO:0022414	16515	1253	18	1	13878	15	2	false	0.7583197262303887	0.9965833367202833	0.0	reproductive process
GO:0005886	16515	5537	18	6	6400	7	2	false	0.7586550362237036	0.9965833367202833	0.0	plasma membrane
GO:0022610	16515	1260	18	1	13878	15	1	false	0.7603230645456536	0.9965833367202833	0.0	biological adhesion
GO:0110165	16515	10934	18	11	11845	12	1	false	0.7654823396818423	0.9965833367202833	0.0	cellular anatomical entity
GO:0043299	16515	502	18	1	1308	3	2	false	0.7663528637227365	0.9965833367202833	0.0	leukocyte degranulation
GO:0055065	16515	571	18	2	652	2	2	false	0.7668004862735963	0.9965833367202833	1.1535948196394761E-105	metal ion homeostasis
GO:0045055	16515	744	18	2	848	2	1	false	0.7696308836962505	0.9965833367202833	2.0969965795055626E-136	regulated exocytosis
GO:0007275	16515	4343	18	2	6284	3	2	false	0.7727573361388684	0.9965833367202833	0.0	multicellular organism development
GO:0016817	16515	1312	18	1	3358	3	1	false	0.7739388940374677	0.9965833367202833	0.0	hydrolase activity, acting on acid anhydrides
GO:0007338	16515	103	18	1	133	1	1	false	0.774436090225608	0.9965833367202833	1.766169887383044E-30	single fertilization
GO:0098660	16515	820	18	1	1054	1	1	false	0.7779886148008863	0.9965833367202833	1.5108267658204105E-241	inorganic ion transmembrane transport
GO:0006955	16515	1668	18	1	7504	6	2	false	0.7788502323283522	0.9965833367202833	0.0	immune response
GO:0043933	16515	1711	18	1	6509	5	1	false	0.7824837059397372	0.9965833367202833	0.0	protein-containing complex subunit organization
GO:0006906	16515	890	18	2	2170	6	3	false	0.7825151746806353	0.9965833367202833	0.0	vesicle fusion
GO:0061629	16515	274	18	1	350	1	1	false	0.7828571428572448	0.9965833367202833	5.604212205537044E-79	RNA polymerase II-specific DNA-binding transcription factor binding
GO:0051480	16515	314	18	1	401	1	1	false	0.7830423940149637	0.9965833367202833	1.6957984953835528E-90	regulation of cytosolic calcium ion concentration
GO:0002376	16515	2527	18	2	13878	15	1	false	0.787326160171807	0.9965833367202833	0.0	immune system process
GO:0030003	16515	577	18	2	650	2	2	false	0.787844020386152	0.9965833367202833	1.3574272566703099E-98	cellular cation homeostasis
GO:0062023	16515	353	18	1	448	1	1	false	0.7879464285715161	0.9965833367202833	6.490318583199214E-100	collagen-containing extracellular matrix
GO:0009966	16515	2880	18	1	5336	2	4	false	0.7881982157970973	0.9965833367202833	0.0	regulation of signal transduction
GO:0070838	16515	422	18	1	779	2	2	false	0.7902986823132951	0.9965833367202833	1.6564569306744497E-232	divalent metal ion transport
GO:0044248	16515	2055	18	1	8923	6	2	false	0.7921749897024521	0.9965833367202833	0.0	cellular catabolic process
GO:0036230	16515	479	18	1	604	1	1	false	0.7930463576161212	0.9965833367202833	4.42232868641949E-133	granulocyte activation
GO:0006900	16515	613	18	1	2654	6	3	false	0.7935028167182387	0.9965833367202833	0.0	vesicle budding from membrane
GO:0055080	16515	640	18	2	717	2	1	false	0.7966153198849757	0.9965833367202833	1.3362150715858248E-105	cation homeostasis
GO:0001012	16515	829	18	1	1506	2	1	false	0.7980825314467975	0.9965833367202833	0.0	RNA polymerase II regulatory region DNA binding
GO:0019884	16515	175	18	1	218	1	1	false	0.8027522935779051	0.9965833367202833	1.433124354985921E-46	antigen processing and presentation of exogenous antigen
GO:0006464	16515	3764	18	1	4687	1	2	false	0.8030723277178098	0.9965833367202833	0.0	cellular protein modification process
GO:0099080	16515	1510	18	1	10934	11	1	false	0.8051645355973047	0.9965833367202833	0.0	supramolecular complex
GO:0006139	16515	4384	18	2	8848	5	5	false	0.8068685479343016	0.9965833367202833	0.0	nucleobase-containing compound metabolic process
GO:0051092	16515	422	18	1	522	1	1	false	0.8084291187740568	0.9965833367202833	4.084519624344724E-110	positive regulation of NF-kappaB transcription factor activity
GO:0007166	16515	2604	18	1	4610	2	1	false	0.81070564099753	0.9965833367202833	0.0	cell surface receptor signaling pathway
GO:1903506	16515	2128	18	2	2359	2	2	false	0.8137057255695965	0.9965833367202833	0.0	regulation of nucleic acid-templated transcription
GO:0099081	16515	1229	18	1	1510	1	1	false	0.8139072847687637	0.9965833367202833	2.9472324095E-314	supramolecular polymer
GO:0098772	16515	1567	18	1	11969	12	2	false	0.8144987769322147	0.9965833367202833	0.0	molecular function regulator
GO:0042578	16515	571	18	1	1001	2	1	false	0.8157142857139765	0.9965833367202833	3.8920527776558893E-296	phosphoric ester hydrolase activity
GO:0032880	16515	928	18	1	3765	6	2	false	0.817190183881882	0.9965833367202833	0.0	regulation of protein localization
GO:0032940	16515	1368	18	2	1513	2	2	false	0.8174550719167955	0.9965833367202833	8.433213512315943E-207	secretion by cell
GO:0016043	16515	6509	18	5	12854	12	2	false	0.8183643400285028	0.9965833367202833	0.0	cellular component organization
GO:0072657	16515	581	18	1	2012	5	1	false	0.8183730328921883	0.9965833367202833	0.0	protein localization to membrane
GO:0045321	16515	1132	18	1	2605	3	2	false	0.8193656444733433	0.9965833367202833	0.0	leukocyte activation
GO:0005856	16515	1977	18	1	4526	3	1	false	0.8214571451714731	0.9965833367202833	0.0	cytoskeleton
GO:0098662	16515	754	18	1	917	1	2	false	0.8222464558339635	0.9965833367202833	1.2439668276924448E-185	inorganic cation transmembrane transport
GO:0000977	16515	822	18	1	1421	2	2	false	0.8224806969894777	0.9965833367202833	0.0	RNA polymerase II regulatory region sequence-specific DNA binding
GO:0098771	16515	651	18	2	717	2	1	false	0.8242560949956604	0.9965833367202833	4.095764458482241E-95	inorganic ion homeostasis
GO:0016021	16515	749	18	1	908	1	1	false	0.8248898678410735	0.9965833367202833	3.3519406952242996E-182	integral component of membrane
GO:0006897	16515	537	18	1	2131	6	3	false	0.8252580132629486	0.9965833367202833	0.0	endocytosis
GO:0006810	16515	4702	18	10	4792	10	1	false	0.8271418363081336	0.9965833367202833	1.9528703698435357E-193	transport
GO:0090174	16515	890	18	2	977	2	2	false	0.8297502391055215	0.9965833367202833	8.266259420119767E-127	organelle membrane fusion
GO:0080090	16515	4581	18	2	8908	5	2	false	0.8298830754556878	0.9965833367202833	0.0	regulation of primary metabolic process
GO:0032446	16515	886	18	1	1066	1	1	false	0.8311444652909008	0.9965833367202833	1.8746522401419E-209	protein modification by small protein conjugation
GO:0046872	16515	1729	18	3	1836	3	1	false	0.8350702121239071	0.9965833367202833	1.6689959932889248E-176	metal ion binding
GO:0048856	16515	4812	18	2	5265	2	1	false	0.8353081512711203	0.9965833367202833	0.0	anatomical structure development
GO:0042060	16515	505	18	1	602	1	1	false	0.8388704318937582	0.9965833367202833	8.253237307151272E-115	wound healing
GO:0000976	16515	1415	18	2	1543	2	2	false	0.8409216805232969	0.9965833367202833	6.742013886341853E-191	transcription regulatory region sequence-specific DNA binding
GO:0008283	16515	1612	18	1	13878	15	1	false	0.8432494724395972	0.9965833367202833	0.0	cell population proliferation
GO:0031981	16515	2789	18	2	4497	4	2	false	0.8433742375159636	0.9965833367202833	0.0	nuclear lumen
GO:0048002	16515	184	18	1	218	1	1	false	0.8440366972476243	0.9965833367202833	1.3878807685550404E-40	antigen processing and presentation of peptide antigen
GO:0055085	16515	1399	18	2	4702	10	1	false	0.8470967119882692	0.9965833367202833	0.0	transmembrane transport
GO:0031325	16515	2641	18	1	9799	6	4	false	0.8481501998130738	0.9965833367202833	0.0	positive regulation of cellular metabolic process
GO:0070201	16515	688	18	1	2163	5	2	false	0.8528570821120431	0.9965833367202833	0.0	regulation of establishment of protein localization
GO:0006811	16515	1419	18	2	4702	10	1	false	0.8537323832816511	0.9965833367202833	0.0	ion transport
GO:0010970	16515	435	18	2	470	2	2	false	0.8564623690064304	0.9965833367202833	1.1339005228704009E-53	transport along microtubule
GO:0008219	16515	1921	18	1	12841	12	1	false	0.8570801414487467	0.9965833367202833	0.0	cell death
GO:0006357	16515	1292	18	1	2065	2	2	false	0.8599874242183418	0.9965833367202833	0.0	regulation of transcription by RNA polymerase II
GO:1990837	16515	1457	18	2	1567	2	2	false	0.8644903953752617	0.9965833367202833	2.7858462114274706E-172	sequence-specific double-stranded DNA binding
GO:0051223	16515	642	18	1	1947	5	3	false	0.8650653940019382	0.9965833367202833	0.0	regulation of protein transport
GO:0030054	16515	1821	18	1	10934	11	1	false	0.8653307418239848	0.9965833367202833	0.0	cell junction
GO:0002443	16515	689	18	1	1079	2	1	false	0.8695710485726182	0.9965833367202833	1.0361788699599989E-305	leukocyte mediated immunity
GO:0046903	16515	1477	18	2	4702	10	1	false	0.8717129611538406	0.9965833367202833	0.0	secretion
GO:0065009	16515	3314	18	2	13061	13	2	false	0.8794452677945935	0.9965833367202833	0.0	regulation of molecular function
GO:0007204	16515	277	18	1	314	1	1	false	0.8821656050954532	0.9965833367202833	5.145288079630229E-49	positive regulation of cytosolic calcium ion concentration
GO:0043412	16515	3949	18	1	7606	3	1	false	0.8888982547681775	0.9965833367202833	0.0	macromolecule modification
GO:0044267	16515	4687	18	1	7022	2	2	false	0.8894578420404158	0.9965833367202833	0.0	cellular protein metabolic process
GO:0002478	16515	169	18	1	190	1	2	false	0.8894736842105895	0.9965833367202833	2.253134674247135E-28	antigen processing and presentation of exogenous peptide antigen
GO:0050896	16515	7281	18	6	13878	15	1	false	0.8900192705666042	0.9965833367202833	0.0	response to stimulus
GO:0009893	16515	2828	18	1	10458	7	3	false	0.8900467892418875	0.9965833367202833	0.0	positive regulation of metabolic process
GO:0002283	16515	465	18	1	521	1	2	false	0.8925143953935475	0.9965833367202833	1.0986135721444786E-76	neutrophil activation involved in immune response
GO:0050790	16515	2225	18	1	7147	6	2	false	0.8934153499930533	0.9965833367202833	0.0	regulation of catalytic activity
GO:0043229	16515	9004	18	9	10673	12	2	false	0.8959110815478054	0.9965833367202833	0.0	intracellular organelle
GO:0001947	16515	61	18	1	68	1	2	false	0.8970588235293957	0.9965833367202833	1.0315191996916164E-9	heart looping
GO:0023051	16515	3308	18	1	9004	5	2	false	0.8987506530257532	0.9965833367202833	0.0	regulation of signaling
GO:0051209	16515	116	18	1	129	1	2	false	0.8992248062015504	0.9965833367202833	4.247450079401083E-18	release of sequestered calcium ion into cytosol
GO:0098655	16515	854	18	1	1249	2	2	false	0.9001573053308897	0.9965833367202833	0.0	cation transmembrane transport
GO:0046483	16515	4528	18	2	8863	6	1	false	0.900579263256641	0.9965833367202833	0.0	heterocycle metabolic process
GO:0072507	16515	447	18	1	652	2	2	false	0.9014729580729152	0.9965833367202833	1.5162498349701476E-175	divalent inorganic cation homeostasis
GO:0043312	16515	464	18	1	513	1	3	false	0.9044834307991875	0.9965833367202833	1.0396254784149285E-69	neutrophil degranulation
GO:0006725	16515	4570	18	2	8863	6	1	false	0.9046738675673771	0.9965833367202833	0.0	cellular aromatic compound metabolic process
GO:0044249	16515	4600	18	2	8896	6	2	false	0.9059103155819451	0.9965833367202833	0.0	cellular biosynthetic process
GO:1901576	16515	4681	18	2	9027	6	2	false	0.9071425206421977	0.9965833367202833	0.0	organic substance biosynthetic process
GO:0099500	16515	848	18	2	890	2	2	false	0.9077943908699212	0.9965833367202833	5.0133519213091185E-73	vesicle fusion to plasma membrane
GO:0043005	16515	1047	18	1	1906	3	1	false	0.908635716393434	0.9965833367202833	0.0	neuron projection
GO:0006366	16515	1511	18	1	2161	2	1	false	0.909624745059376	0.9965833367202833	0.0	transcription by RNA polymerase II
GO:0016567	16515	807	18	1	886	1	1	false	0.9108352144466583	0.9965833367202833	4.584485883610353E-115	protein ubiquitination
GO:0006816	16515	385	18	1	422	1	1	false	0.9123222748814519	0.9965833367202833	5.107891220533675E-54	calcium ion transport
GO:0043232	16515	4526	18	3	9010	9	2	false	0.9125375074133023	0.9965833367202833	0.0	intracellular non-membrane-bounded organelle
GO:0031323	16515	4758	18	2	11275	8	3	false	0.9148544228218143	0.9965833367202833	0.0	regulation of cellular metabolic process
GO:1901363	16515	3236	18	2	9221	10	1	false	0.9150994330367909	0.9965833367202833	0.0	heterocyclic compound binding
GO:0002446	16515	475	18	1	519	1	1	false	0.9152215799612768	0.9965833367202833	5.914689965897923E-65	neutrophil mediated immunity
GO:0010646	16515	3269	18	1	8383	5	2	false	0.9155742416777474	0.9965833367202833	0.0	regulation of cell communication
GO:1901360	16515	4777	18	2	8995	6	1	false	0.9171893833824825	0.9965833367202833	0.0	organic cyclic compound metabolic process
GO:1901564	16515	6170	18	3	9003	6	2	false	0.9173365590429126	0.9965833367202833	0.0	organonitrogen compound metabolic process
GO:0019752	16515	923	18	1	1006	1	1	false	0.9174950298205091	0.9965833367202833	7.788489199683524E-124	carboxylic acid metabolic process
GO:0046914	16515	976	18	1	1729	3	1	false	0.917582073379277	0.9965833367202833	0.0	transition metal ion binding
GO:0055074	16515	410	18	1	571	2	2	false	0.9208529203924032	0.9965833367202833	8.549799163110391E-147	calcium ion homeostasis
GO:0019222	16515	5105	18	2	11880	8	2	false	0.9214419434880143	0.9965833367202833	0.0	regulation of metabolic process
GO:0071840	16515	6683	18	5	13878	15	1	false	0.9220178692329828	0.9965833367202833	0.0	cellular component organization or biogenesis
GO:0097159	16515	3307	18	2	9221	10	1	false	0.9224801336271762	0.9965833367202833	0.0	organic cyclic compound binding
GO:0072503	16515	432	18	1	591	2	2	false	0.9279531962489735	0.9965833367202833	9.438586831544698E-149	cellular divalent inorganic cation homeostasis
GO:0034641	16515	5039	18	2	9147	6	2	false	0.9314674005633429	0.9965833367202833	0.0	cellular nitrogen compound metabolic process
GO:0006915	16515	1695	18	1	1819	1	1	false	0.9318306761956433	0.9965833367202833	6.637702222380925E-196	apoptotic process
GO:0036157	16515	89	18	1	95	1	1	false	0.9368421052631419	0.9965833367202833	1.15060527273954E-9	outer dynein arm
GO:0043228	16515	4536	18	3	9283	10	1	false	0.9369580174314169	0.9965833367202833	0.0	non-membrane-bounded organelle
GO:0048523	16515	4164	18	2	12864	12	3	false	0.9383402927261542	0.9965833367202833	0.0	negative regulation of cellular process
GO:0009058	16515	4757	18	2	9406	7	1	false	0.9412496161438144	0.9965833367202833	0.0	biosynthetic process
GO:0005634	16515	3375	18	2	7335	8	1	false	0.9436722803669321	0.9965833367202833	0.0	nucleus
GO:0034220	16515	1054	18	1	1710	3	2	false	0.9437014968320709	0.9965833367202833	0.0	ion transmembrane transport
GO:0044237	16515	8863	18	6	13059	12	2	false	0.9449290031496544	0.9965833367202833	0.0	cellular metabolic process
GO:0035556	16515	2462	18	1	11378	12	2	false	0.9464754040713741	0.9965833367202833	0.0	intracellular signal transduction
GO:0012501	16515	1819	18	1	1921	1	1	false	0.9469026548681181	0.9965833367202833	1.7730777300949983E-172	programmed cell death
GO:0017016	16515	364	18	1	384	1	1	false	0.9479166666667154	0.9965833367202833	8.281671582729904E-34	Ras GTPase binding
GO:0006874	16515	401	18	1	520	2	3	false	0.9479694679117279	0.9965833367202833	8.128339723813053E-121	cellular calcium ion homeostasis
GO:0002479	16515	73	18	1	77	1	1	false	0.9480519480519392	0.9965833367202833	7.38948107369143E-7	antigen processing and presentation of exogenous peptide antigen via MHC class I, TAP-dependent
GO:0007165	16515	4610	18	2	12851	12	5	false	0.9627622915786164	0.9965833367202833	0.0	signal transduction
GO:0035735	16515	338	18	2	344	2	2	false	0.9653705335954557	0.9965833367202833	4.5396339318740405E-13	intraciliary transport involved in cilium assembly
GO:0071704	16515	8995	18	6	9406	7	1	false	0.9654326718284099	0.9965833367202833	0.0	organic substance metabolic process
GO:0050794	16515	8239	18	5	12995	12	2	false	0.9664423589890091	0.9965833367202833	0.0	regulation of cellular process
GO:0016740	16515	2841	18	1	6357	6	1	false	0.9714273034158868	0.9965833367202833	0.0	transferase activity
GO:0051049	16515	1594	18	1	5283	10	2	false	0.9725413189291182	0.9965833367202833	0.0	regulation of transport
GO:0120036	16515	1437	18	2	1456	2	1	false	0.9740625354040751	0.9965833367202833	1.0870553178834464E-43	plasma membrane bounded cell projection organization
GO:0017111	16515	1279	18	1	1312	1	1	false	0.9748475609753142	0.9965833367202833	1.671504200825845E-66	nucleoside-triphosphatase activity
GO:0008152	16515	9406	18	7	13878	15	1	false	0.9753867914986651	0.9965833367202833	0.0	metabolic process
GO:0032991	16515	4639	18	2	11845	12	1	false	0.9776274523558661	0.9965833367202833	0.0	protein-containing complex
GO:0048583	16515	3777	18	1	9953	8	2	false	0.9780578797557193	0.9965833367202833	0.0	regulation of response to stimulus
GO:0009987	16515	12841	18	12	13878	15	1	false	0.9782581733706367	0.9965833367202833	0.0	cellular process
GO:0007154	16515	5113	18	2	12841	12	1	false	0.9798627112427023	0.9965833367202833	0.0	cell communication
GO:0140096	16515	3053	18	1	6357	6	1	false	0.9803311371966816	0.9965833367202833	0.0	catalytic activity, acting on a protein
GO:0065007	16515	9584	18	7	13878	15	1	false	0.9812500133422357	0.9965833367202833	0.0	biological regulation
GO:0048519	16515	4686	18	2	13878	15	2	false	0.9821345212424313	0.9965833367202833	0.0	negative regulation of biological process
GO:0048015	16515	183	18	1	186	1	1	false	0.9838709677420177	0.9965833367202833	9.476517190403346E-7	phosphatidylinositol-mediated signaling
GO:0032501	16515	6028	18	3	13878	15	1	false	0.9855891875673383	0.9965833367202833	0.0	multicellular organismal process
GO:0043436	16515	1006	18	1	1019	1	1	false	0.9872423945044301	0.9965833367202833	5.264971687837605E-30	oxoacid metabolic process
GO:0006796	16515	2991	18	2	3009	2	1	false	0.9880697004732796	0.9965833367202833	1.6476590431454356E-47	phosphate-containing compound metabolic process
GO:0019538	16515	5250	18	1	8935	5	3	false	0.9880869821729558	0.9965833367202833	0.0	protein metabolic process
GO:0044238	16515	8708	18	5	9406	7	1	false	0.9886444512185669	0.9965833367202833	0.0	primary metabolic process
GO:0023052	16515	5095	18	2	13878	15	1	false	0.9898774225311128	0.9965833367202833	0.0	signaling
GO:0097659	16515	2359	18	2	2371	2	1	false	0.9899011793333216	0.9965833367202833	1.5605119001577283E-32	nucleic acid-templated transcription
GO:0007368	16515	110	18	1	111	1	1	false	0.9909909909909774	0.9965833367202833	0.009009009009008763	determination of left/right symmetry
GO:0006913	16515	332	18	1	335	1	1	false	0.9910447761195128	0.9965833367202833	1.6103331859880216E-7	nucleocytoplasmic transport
GO:0042119	16515	475	18	1	479	1	1	false	0.9916492693109207	0.9965833367202833	4.616602686116495E-10	neutrophil activation
GO:0044260	16515	6589	18	2	9167	6	2	false	0.9919382252773855	0.9965833367202833	0.0	cellular macromolecule metabolic process
GO:0032502	16515	5265	18	2	13878	15	1	false	0.992087198266768	0.9965833367202833	0.0	developmental process
GO:0048518	16515	5275	18	2	13878	15	2	false	0.9922025008939636	0.9965833367202833	0.0	positive regulation of biological process
GO:0051716	16515	5952	18	2	13037	12	2	false	0.9926668387453716	0.9965833367202833	0.0	cellular response to stimulus
GO:0043170	16515	7606	18	3	8995	6	1	false	0.9934622746761018	0.9965833367202833	0.0	macromolecule metabolic process
GO:0005515	16515	5904	18	3	9221	10	1	false	0.9941690418161658	0.9965833367202833	0.0	protein binding
GO:0099512	16515	1223	18	1	1229	1	1	false	0.995117982099124	0.9965833367202833	2.1150941658829377E-16	supramolecular fiber
GO:0048522	16515	4621	18	1	12886	12	3	false	0.9951666064323913	0.9965833367202833	0.0	positive regulation of cellular process
GO:0006807	16515	8339	18	4	9406	7	1	false	0.9956554112030371	0.9965833367202833	0.0	nitrogen compound metabolic process
GO:0007155	16515	1255	18	1	1260	1	1	false	0.9960317460319057	0.9965833367202833	3.808723211297523E-14	cell adhesion
GO:0050789	16515	8917	18	5	13878	15	2	false	0.9965833367202833	0.9965833367202833	0.0	regulation of biological process
GO:0000000	16515	14589	18	15	0	0	0	true	1.0	1.0	1.0	Gene Ontology
GO:0003973	16515	3	18	1	3	1	1	true	1.0	1.0	1.0	(S)-2-hydroxy-acid oxidase activity
GO:0004322	16515	6	18	1	6	1	1	true	1.0	1.0	1.0	ferroxidase activity
GO:0005764	16515	673	18	2	673	2	1	true	1.0	1.0	1.0	lysosome
GO:0009855	16515	111	18	1	111	1	1	true	1.0	1.0	1.0	determination of bilateral symmetry
GO:0016462	16515	1312	18	1	1312	1	1	true	1.0	1.0	1.0	pyrophosphatase activity
GO:0016818	16515	1312	18	1	1312	1	1	true	1.0	1.0	1.0	hydrolase activity, acting on acid anhydrides, in phosphorus-containing anhydrides
