## Supplementary File S4 for "PIGNON: A protein-protein interaction-guided functional enrichment analysis for quantitative proteomics": table-mcl2_cluster112-Parent-Child-Union-Benjamini-Hochberg.txt

ID	Pop.total	Pop.term	Study.total	Study.term	Pop.family	Study.family	nparents	is.trivial	p	p.adjusted	p.min	name
GO:0045778	16515	83	18	2	1741	2	3	false	0.0022466939993561023	0.6334851514131278	2.967731116326288E-144	positive regulation of ossification
GO:0045669	16515	58	18	2	1006	2	4	false	0.0032699326429484303	0.6334851514131278	8.873482749387888E-96	positive regulation of osteoblast differentiation
GO:0045667	16515	111	18	2	1701	2	3	false	0.004222429712625925	0.6334851514131278	1.7047716720234992E-177	regulation of osteoblast differentiation
GO:0048495	16515	7	18	1	1183	1	1	false	0.005917159763312132	0.6334851514131278	1.5821980756369126E-18	Roundabout binding
GO:0060023	16515	5	18	1	4812	6	2	false	0.006221466072672372	0.6334851514131278	4.660751607501424E-17	soft palate development
GO:0060022	16515	6	18	1	4812	6	2	false	0.007461880302687517	0.6334851514131278	5.817455719794952E-20	hard palate development
GO:0048853	16515	7	18	1	2481	3	3	false	0.008443864452378692	0.6334851514131278	8.784608522168373E-21	forebrain morphogenesis
GO:0061303	16515	7	18	1	4812	6	2	false	0.00870100404763127	0.6334851514131278	8.473198093746402E-23	cornea development in camera-type eye
GO:0003207	16515	9	18	1	1028	1	2	false	0.008754863813226689	0.6334851514131278	2.9314051631788273E-22	cardiac chamber formation
GO:0060174	16515	11	18	1	1059	1	2	false	0.010387157695937914	0.6334851514131278	2.238362905018352E-26	limb bud formation
GO:0042406	16515	7	18	1	1309	2	3	false	0.01067065691998962	0.6334851514131278	7.777353919756475E-19	extrinsic component of endoplasmic reticulum membrane
GO:1903299	16515	11	18	1	984	1	3	false	0.011178861788619487	0.6334851514131278	5.041630699670018E-26	regulation of hexokinase activity
GO:0090498	16515	4	18	1	703	2	2	false	0.011355485039695287	0.6334851514131278	9.910663863659378E-11	extrinsic component of Golgi membrane
GO:0007097	16515	23	18	1	1962	1	3	false	0.011722731906212246	0.6334851514131278	5.452993317422734E-54	nuclear migration
GO:2000678	16515	18	18	1	1514	1	3	false	0.011889035667098523	0.6334851514131278	4.056334501857232E-42	negative regulation of transcription regulatory region DNA binding
GO:0033563	16515	3	18	1	251	1	1	false	0.01195219123505944	0.6334851514131278	3.8400614409833105E-7	dorsal/ventral axon guidance
GO:0004396	16515	16	18	1	1276	1	2	false	0.012539184952981458	0.6334851514131278	4.656053184304017E-37	hexokinase activity
GO:0061029	16515	12	18	1	4812	6	2	false	0.014877303073107006	0.6334851514131278	3.150583167664115E-36	eyelid development in camera-type eye
GO:0051493	16515	503	18	3	2019	3	2	false	0.0153938074155845	0.6334851514131278	0.0	regulation of cytoskeleton organization
GO:0044087	16515	839	18	4	9710	12	2	false	0.015594441460004053	0.6334851514131278	0.0	regulation of cellular component biogenesis
GO:0019707	16515	25	18	1	3053	2	2	false	0.01631294058348766	0.6334851514131278	1.3039642988056626E-62	protein-cysteine S-acyltransferase activity
GO:0030259	16515	8	18	1	484	1	2	false	0.016528925619833885	0.6334851514131278	1.4190996403533664E-17	lipid glycosylation
GO:0002089	16515	20	18	1	2389	2	3	false	0.01667679825104272	0.6334851514131278	7.185151638400626E-50	lens morphogenesis in camera-type eye
GO:0003357	16515	7	18	1	1250	3	1	false	0.01671940321488417	0.6334851514131278	1.0749029929400293E-18	noradrenergic neuron differentiation
GO:1903300	16515	5	18	1	286	1	4	false	0.017482517482517675	0.6334851514131278	6.495558059843893E-11	negative regulation of hexokinase activity
GO:0051156	16515	30	18	1	3417	2	3	false	0.017484728170638345	0.6334851514131278	2.9495666539382155E-74	glucose 6-phosphate metabolic process
GO:0001649	16515	205	18	2	3385	4	2	false	0.020191820635644387	0.6590037712193464	0.0	osteoblast differentiation
GO:0030278	16515	183	18	2	2883	4	2	false	0.02208363422483966	0.6590037712193464	3.1252322802926416E-295	regulation of ossification
GO:0043392	16515	44	18	1	1983	1	3	false	0.022188603126579255	0.6590037712193464	3.5572472078641656E-91	negative regulation of DNA binding
GO:0007417	16515	893	18	4	4127	6	2	false	0.022437667854406047	0.6590037712193464	0.0	central nervous system development
GO:0046835	16515	54	18	1	2345	1	2	false	0.023027718550122526	0.6590037712193464	4.3920222068662926E-111	carbohydrate phosphorylation
GO:0007099	16515	34	18	1	1439	1	3	false	0.023627519110504317	0.6590037712193464	1.8481552335324702E-69	centriole replication
GO:0008502	16515	4	18	1	158	1	1	false	0.025316455696203624	0.6590037712193464	4.0012732051338227E-8	melatonin receptor activity
GO:0048485	16515	19	18	1	4127	6	2	false	0.027323352862259138	0.6590037712193464	2.5471904438945822E-52	sympathetic nervous system development
GO:0032886	16515	204	18	2	8500	11	2	false	0.027337265618372224	0.6590037712193464	0.0	regulation of microtubule-based process
GO:0060589	16515	317	18	2	1853	2	2	false	0.029189720947535174	0.6590037712193464	0.0	nucleoside-triphosphatase regulator activity
GO:2000677	16515	47	18	1	1534	1	2	false	0.030638852672743248	0.6590037712193464	9.728822865948299E-91	regulation of transcription regulatory region DNA binding
GO:0006081	16515	42	18	1	9265	7	2	false	0.03131402897079353	0.6590037712193464	3.8070621692673654E-116	cellular aldehyde metabolic process
GO:0019200	16515	45	18	1	1434	1	2	false	0.03138075313807955	0.6590037712193464	2.1680896258691806E-86	carbohydrate kinase activity
GO:0051647	16515	26	18	1	807	1	1	false	0.03221809169764913	0.6590037712193464	1.5983825746953204E-49	nucleus localization
GO:0007618	16515	31	18	1	843	1	2	false	0.036773428232494604	0.6590037712193464	2.863300369111308E-57	mating
GO:0065008	16515	3583	18	8	9584	12	1	false	0.038182759574466346	0.6590037712193464	0.0	regulation of biological quality
GO:0060253	16515	13	18	1	661	2	4	false	0.03897675697979045	0.6590037712193464	1.524879538413394E-27	negative regulation of glial cell proliferation
GO:0007416	16515	148	18	2	2187	5	3	false	0.039723183844042644	0.6590037712193464	2.091315161442376E-234	synapse assembly
GO:0006497	16515	76	18	1	3766	2	2	false	0.039959122617267424	0.6590037712193464	6.908781182867176E-161	protein lipidation
GO:0014009	16515	35	18	1	1728	2	2	false	0.04011049990344338	0.6590037712193464	7.091647258358156E-74	glial cell proliferation
GO:2000648	16515	35	18	1	866	1	3	false	0.04041570438799081	0.6590037712193464	3.188152731995689E-63	positive regulation of stem cell proliferation
GO:0004348	16515	3	18	1	74	1	1	false	0.04054054054054041	0.6590037712193464	1.5426385289399006E-5	glucosylceramidase activity
GO:0019098	16515	24	18	1	1152	2	2	false	0.04125036200406484	0.6590037712193464	2.646127146888247E-50	reproductive behavior
GO:0060251	16515	29	18	1	1387	2	3	false	0.04139447830873083	0.6590037712193464	9.001752811395213E-61	regulation of glial cell proliferation
GO:0042157	16515	111	18	1	5250	2	1	false	0.04184263669285217	0.6590037712193464	6.563890444493433E-233	lipoprotein metabolic process
GO:0051964	16515	6	18	1	415	3	5	false	0.04285135066004149	0.6590037712193464	1.461541368054545E-13	negative regulation of synapse assembly
GO:0051298	16515	64	18	1	1438	1	2	false	0.04450625869265052	0.6590037712193464	4.215717120503981E-113	centrosome duplication
GO:0098534	16515	37	18	1	813	1	2	false	0.04551045510455921	0.6590037712193464	6.708146557004631E-65	centriole assembly
GO:1901615	16515	460	18	2	8995	7	1	false	0.04618396133872982	0.6590037712193464	0.0	organic hydroxy compound metabolic process
GO:0019840	16515	31	18	1	670	1	1	false	0.04626865671641508	0.6590037712193464	4.100123229637475E-54	isoprenoid binding
GO:0032535	16515	336	18	2	6554	7	2	false	0.0463699436029965	0.6590037712193464	0.0	regulation of cellular component size
GO:0045912	16515	46	18	1	2869	3	3	false	0.04734953115416556	0.6590037712193464	6.957806102599829E-102	negative regulation of carbohydrate metabolic process
GO:0061053	16515	79	18	1	1598	1	2	false	0.04943679599498685	0.6590037712193464	5.253703582383439E-136	somite development
GO:0051101	16515	106	18	1	2064	1	2	false	0.05135658914732986	0.6590037712193464	7.78922516012419E-181	regulation of DNA binding
GO:0031312	16515	44	18	1	9110	11	3	false	0.05189163083501258	0.6590037712193464	1.7822174472428247E-120	extrinsic component of organelle membrane
GO:0048483	16515	37	18	1	4127	6	2	false	0.05263193198926956	0.6590037712193464	2.6949697541742E-91	autonomic nervous system development
GO:0046887	16515	103	18	1	1928	1	5	false	0.05342323651455073	0.6590037712193464	6.832121506860093E-174	positive regulation of hormone secretion
GO:0010677	16515	42	18	1	2304	3	4	false	0.05371954489598831	0.6590037712193464	1.2209349233857443E-90	negative regulation of cellular carbohydrate metabolic process
GO:0030510	16515	78	18	1	1434	1	4	false	0.0543933054393391	0.6590037712193464	5.881565634525046E-131	regulation of BMP signaling pathway
GO:0005891	16515	27	18	1	476	1	2	false	0.05672268907564066	0.6590037712193464	1.1693800600842764E-44	voltage-gated calcium channel complex
GO:0048546	16515	46	18	1	810	1	2	false	0.05679012345681108	0.6590037712193464	3.2800720271961235E-76	digestive tract morphogenesis
GO:0048854	16515	28	18	1	1422	3	2	false	0.057956175873795125	0.6590037712193464	2.085206009103626E-59	brain morphogenesis
GO:0005790	16515	32	18	1	543	1	1	false	0.058931860036831145	0.6590037712193464	2.0473042083750942E-52	smooth endoplasmic reticulum
GO:0043169	16515	1836	18	6	2941	6	1	false	0.05901068081260904	0.6590037712193464	0.0	cation binding
GO:0060411	16515	72	18	1	2371	2	3	false	0.059824140858134575	0.6590037712193464	1.840277135803983E-139	cardiac septum morphogenesis
GO:0042158	16515	81	18	1	3976	3	3	false	0.05989482918363614	0.6590037712193464	3.6675086575329474E-171	lipoprotein biosynthetic process
GO:0090100	16515	102	18	1	1686	1	3	false	0.06049822064054519	0.6590037712193464	1.5767026692580048E-166	positive regulation of transmembrane receptor protein serine/threonine kinase signaling pathway
GO:1905809	16515	19	18	1	923	3	3	false	0.06055693227028701	0.6590037712193464	6.718387805714558E-40	negative regulation of synapse organization
GO:0003151	16515	73	18	1	2361	2	2	false	0.060894909511213076	0.6590037712193464	7.993647065375121E-141	outflow tract morphogenesis
GO:0097035	16515	33	18	1	4641	9	2	false	0.062256715203017864	0.6590037712193464	9.773018861123173E-85	regulation of membrane lipid distribution
GO:0048557	16515	18	18	1	288	1	3	false	0.06249999999999598	0.6590037712193464	5.926735673508204E-29	embryonic digestive tract morphogenesis
GO:0043167	16515	2941	18	6	9221	10	1	false	0.06266355248809605	0.6590037712193464	0.0	ion binding
GO:0050919	16515	35	18	1	556	1	1	false	0.06294964028776327	0.6590037712193464	2.5780721836870324E-56	negative chemotaxis
GO:0030900	16515	345	18	2	4812	6	2	false	0.0634003888803457	0.6590037712193464	0.0	forebrain development
GO:0044815	16515	76	18	1	4639	4	1	false	0.06395867087017362	0.6590037712193464	7.860388547133172E-168	DNA packaging complex
GO:0051253	16515	1028	18	2	4032	2	4	false	0.06495763979936539	0.6590037712193464	0.0	negative regulation of RNA metabolic process
GO:0008047	16515	455	18	2	1775	2	2	false	0.06560172761480046	0.6590037712193464	0.0	enzyme activator activity
GO:0006665	16515	141	18	1	6173	3	2	false	0.06698154806580324	0.6590037712193464	3.296672600646408E-291	sphingolipid metabolic process
GO:0035914	16515	60	18	1	3356	4	2	false	0.06964893494732131	0.6590037712193464	3.992788612352113E-130	skeletal muscle cell differentiation
GO:0048566	16515	32	18	1	445	1	2	false	0.0719101123595545	0.6590037712193464	1.4742221678254696E-49	embryonic digestive tract development
GO:0005096	16515	246	18	2	915	2	4	false	0.07206657818270837	0.6590037712193464	1.608902497232652E-230	GTPase activator activity
GO:0046906	16515	122	18	1	3307	2	2	false	0.07243265353452812	0.6590037712193464	4.026957991791327E-226	tetrapyrrole binding
GO:0051258	16515	269	18	2	991	2	1	false	0.07348153584281708	0.6590037712193464	8.008927511866082E-251	protein polymerization
GO:0031290	16515	19	18	1	251	1	1	false	0.07569721115537661	0.6590037712193464	6.233286955331278E-29	retinal ganglion cell axon guidance
GO:0048880	16515	327	18	2	4127	6	1	false	0.07584832144768137	0.6590037712193464	0.0	sensory system development
GO:0006066	16515	320	18	2	1883	3	2	false	0.07667601225364597	0.6590037712193464	0.0	alcohol metabolic process
GO:0032970	16515	356	18	2	8362	11	2	false	0.07712173297525454	0.6590037712193464	0.0	regulation of actin filament-based process
GO:0016798	16515	90	18	1	3358	3	1	false	0.07829195639097843	0.6590037712193464	2.2248947571949868E-179	hydrolase activity, acting on glycosyl bonds
GO:0014014	16515	34	18	1	432	1	3	false	0.07870370370369062	0.6590037712193464	2.772476472422794E-51	negative regulation of gliogenesis
GO:0007098	16515	116	18	1	1442	1	2	false	0.08044382801667474	0.6590037712193464	1.430067185008574E-174	centrosome cycle
GO:0010675	16515	134	18	1	4861	3	3	false	0.08045636403651654	0.6590037712193464	1.2072122718058051E-265	regulation of cellular carbohydrate metabolic process
GO:0042573	16515	27	18	1	655	2	3	false	0.08080397786958896	0.6590037712193464	1.7155371301431702E-48	retinoic acid metabolic process
GO:0009581	16515	103	18	1	2495	2	2	false	0.08087674948913276	0.6590037712193464	1.0583984772080447E-185	detection of external stimulus
GO:0072395	16515	71	18	1	2558	3	2	false	0.08100915493709471	0.6590037712193464	2.480595248428274E-140	signal transduction involved in cell cycle checkpoint
GO:0033555	16515	70	18	1	7429	9	2	false	0.08171822050927932	0.6590037712193464	1.7984633743822508E-171	multicellular organismal response to stress
GO:0070507	16515	182	18	2	1034	3	3	false	0.08176463423764617	0.6590037712193464	3.4720163717168425E-208	regulation of microtubule cytoskeleton organization
GO:0072091	16515	58	18	1	1384	2	2	false	0.08208782114777988	0.6590037712193464	5.144232473487553E-104	regulation of stem cell proliferation
GO:0008206	16515	40	18	1	954	2	3	false	0.08214157652873794	0.6590037712193464	1.2296976640519242E-71	bile acid metabolic process
GO:0002088	16515	69	18	1	4812	6	2	false	0.08305069381999514	0.6590037712193464	2.320509248924028E-156	lens development in camera-type eye
GO:0043254	16515	397	18	2	3074	4	3	false	0.08355952701231772	0.6590037712193464	0.0	regulation of protein-containing complex assembly
GO:0034754	16515	112	18	1	8869	7	2	false	0.08514618131034575	0.6590037712193464	2.7489327890116194E-260	cellular hormone metabolic process
GO:1902284	16515	31	18	1	359	1	2	false	0.08635097493036091	0.6590037712193464	1.9331414412801507E-45	neuron projection extension involved in neuron projection guidance
GO:0005905	16515	66	18	1	5127	7	2	false	0.08675369975666873	0.6590037712193464	1.1678073383319881E-152	clathrin-coated pit
GO:0060425	16515	45	18	1	1012	2	2	false	0.0869975721608114	0.6590037712193464	1.887600032719037E-79	lung morphogenesis
GO:0031224	16515	908	18	3	10934	13	2	false	0.08717561798080442	0.6590037712193464	0.0	intrinsic component of membrane
GO:0033131	16515	10	18	1	114	1	3	false	0.0877192982456159	0.6590037712193464	1.469321576095608E-14	regulation of glucokinase activity
GO:0043087	16515	437	18	2	1470	2	2	false	0.08823254284701368	0.6590037712193464	0.0	regulation of GTPase activity
GO:1901889	16515	28	18	1	913	3	3	false	0.08930647985453828	0.6590037712193464	5.923774188782734E-54	negative regulation of cell junction assembly
GO:0007399	16515	1971	18	5	4127	6	1	false	0.08958699211660845	0.6590037712193464	0.0	nervous system development
GO:0034401	16515	105	18	1	2270	2	2	false	0.09039088422180944	0.6590037712193464	5.155628577149534E-184	chromatin organization involved in regulation of transcription
GO:0009582	16515	106	18	1	1163	1	2	false	0.0911435941530432	0.6590037712193464	1.7857066753533737E-153	detection of abiotic stimulus
GO:1902903	16515	333	18	2	2441	4	2	false	0.09224231608184263	0.6590037712193464	0.0	regulation of supramolecular fiber organization
GO:0071772	16515	148	18	1	1598	1	2	false	0.09261576971212929	0.6590037712193464	2.138030795342677E-213	response to BMP
GO:1904645	16515	45	18	1	482	1	1	false	0.09336099585061661	0.6590037712193464	1.8260135797629763E-64	response to amyloid-beta
GO:0022607	16515	2668	18	5	6683	7	2	false	0.0953893878160902	0.6590037712193464	0.0	cellular component assembly
GO:0030509	16515	136	18	1	1424	1	3	false	0.09550561797752735	0.6590037712193464	3.793407240085289E-194	BMP signaling pathway
GO:0031304	16515	45	18	1	468	1	2	false	0.09615384615384952	0.6590037712193464	7.345733894925604E-64	intrinsic component of mitochondrial inner membrane
GO:0048846	16515	31	18	1	320	1	3	false	0.09687499999999477	0.6590037712193464	8.082026419929494E-44	axon extension involved in axon guidance
GO:0001503	16515	364	18	2	6028	9	1	false	0.09879731305514325	0.6590037712193464	0.0	ossification
GO:0060021	16515	84	18	1	4812	6	1	false	0.10032215749780428	0.6590037712193464	3.3226728690955604E-183	roof of mouth development
GO:0046599	16515	20	18	1	199	1	3	false	0.10050251256281456	0.6590037712193464	6.8859662882734125E-28	regulation of centriole replication
GO:0010629	16515	1372	18	2	4323	2	3	false	0.10067498372652091	0.6590037712193464	0.0	negative regulation of gene expression
GO:0003206	16515	123	18	1	2372	2	3	false	0.10104174742161709	0.6590037712193464	2.20473724289279E-209	cardiac chamber morphogenesis
GO:0000786	16515	68	18	1	1304	2	3	false	0.10161307789010797	0.6590037712193464	2.1266954952251026E-115	nucleosome
GO:0016918	16515	14	18	1	136	1	2	false	0.1029411764705874	0.6590037712193464	2.3527723143100493E-19	retinal binding
GO:0018345	16515	27	18	1	262	1	2	false	0.10305343511449506	0.6590037712193464	2.214839532743561E-37	protein palmitoylation
GO:0051345	16515	761	18	2	3821	3	3	false	0.10312189393871773	0.6590037712193464	0.0	positive regulation of hydrolase activity
GO:0005507	16515	52	18	1	976	2	1	false	0.10377049180335583	0.6590037712193464	1.1375067421467176E-87	copper ion binding
GO:0031300	16515	343	18	2	3573	6	2	false	0.10633632344522416	0.6590037712193464	0.0	intrinsic component of organelle membrane
GO:0015926	16515	8	18	1	74	1	1	false	0.1081081081081078	0.6590037712193464	6.635050799559027E-11	glucosidase activity
GO:0045892	16515	874	18	2	2657	2	5	false	0.10812000353668622	0.6590037712193464	0.0	negative regulation of transcription, DNA-templated
GO:0045597	16515	884	18	2	5910	4	4	false	0.108908544966985	0.6590037712193464	0.0	positive regulation of cell differentiation
GO:0046527	16515	17	18	1	156	1	1	false	0.10897435897435646	0.6590037712193464	4.5779186803130704E-23	glucosyltransferase activity
GO:0097485	16515	253	18	1	2319	1	3	false	0.1090987494609022	0.6590037712193464	0.0	neuron projection guidance
GO:1901136	16515	149	18	1	2652	2	2	false	0.10923138370026533	0.6590037712193464	2.035432341861235E-248	carbohydrate derivative catabolic process
GO:0051093	16515	798	18	3	7314	11	3	false	0.10977660392152735	0.6590037712193464	0.0	negative regulation of developmental process
GO:0071773	16515	148	18	1	1348	1	3	false	0.10979228486653823	0.6590037712193464	7.1362287997864515E-202	cellular response to BMP stimulus
GO:0048864	16515	76	18	1	1998	3	2	false	0.10988136926232205	0.6590037712193464	1.1418565828052146E-139	stem cell development
GO:0002695	16515	142	18	1	1291	1	4	false	0.1099922540666037	0.6590037712193464	1.503378830864554E-193	negative regulation of leukocyte activation
GO:0042574	16515	13	18	1	118	1	2	false	0.11016949152542276	0.6590037712193464	1.4374731451142486E-17	retinal metabolic process
GO:0043547	16515	366	18	2	1100	2	3	false	0.11050541814874096	0.6590037712193464	5.201504897444228E-303	positive regulation of GTPase activity
GO:0019842	16515	124	18	1	1120	1	1	false	0.11071428571424002	0.6590037712193464	1.4028846427522195E-168	vitamin binding
GO:0014031	16515	76	18	1	1962	3	2	false	0.11181941957921145	0.6590037712193464	4.670984000231121E-139	mesenchymal cell development
GO:0043543	16515	217	18	1	3764	2	1	false	0.1119936187209707	0.6590037712193464	0.0	protein acylation
GO:0044092	16515	1033	18	3	11969	14	2	false	0.11404333733675275	0.6590037712193464	0.0	negative regulation of molecular function
GO:0014013	16515	98	18	1	852	1	2	false	0.1150234741783545	0.6590037712193464	2.0519138730979023E-131	regulation of gliogenesis
GO:0006109	16515	196	18	1	4889	3	2	false	0.11553547784031923	0.6590037712193464	0.0	regulation of carbohydrate metabolic process
GO:0015085	16515	189	18	2	554	2	2	false	0.11598044143860214	0.6590037712193464	1.0732590432227741E-153	calcium ion transmembrane transporter activity
GO:0035107	16515	142	18	1	2370	2	2	false	0.11626511925296189	0.6590037712193464	1.2259528040759963E-232	appendage morphogenesis
GO:0035148	16515	132	18	1	1134	1	2	false	0.11640211640213563	0.6590037712193464	1.9355065208675704E-176	tube formation
GO:0070588	16515	289	18	2	845	2	2	false	0.11670546005218395	0.6590037712193464	6.396420433223522E-235	calcium ion transmembrane transport
GO:0032232	16515	29	18	1	248	1	4	false	0.11693548387097848	0.6590037712193464	1.7674154285494974E-38	negative regulation of actin filament bundle assembly
GO:0048565	16515	111	18	1	946	1	2	false	0.11733615221990099	0.6590037712193464	6.934623114352683E-148	digestive tract development
GO:0045599	16515	44	18	1	726	2	3	false	0.11761755485892697	0.6590037712193464	1.3211147203209482E-71	negative regulation of fat cell differentiation
GO:0007507	16515	522	18	2	3325	4	2	false	0.11864088441754717	0.6590037712193464	0.0	heart development
GO:0007423	16515	491	18	2	3125	4	1	false	0.1188048451762979	0.6590037712193464	0.0	sensory organ development
GO:0042562	16515	116	18	1	9221	10	1	false	0.11896682820322806	0.6590037712193464	8.546997155801766E-270	hormone binding
GO:0016363	16515	106	18	1	10934	13	2	false	0.11901410368957425	0.6590037712193464	1.4806884662434509E-258	nuclear matrix
GO:0003211	16515	8	18	1	67	1	2	false	0.11940298507462832	0.6590037712193464	1.533187007191962E-10	cardiac ventricle formation
GO:0007186	16515	729	18	2	4610	4	1	false	0.1202032075773479	0.6590037712193464	0.0	G protein-coupled receptor signaling pathway
GO:0051961	16515	271	18	2	2625	6	4	false	0.12051001412473404	0.6590037712193464	0.0	negative regulation of nervous system development
GO:0021954	16515	67	18	1	1072	2	2	false	0.12114845938371657	0.6590037712193464	2.8428197992360405E-108	central nervous system neuron development
GO:0008022	16515	189	18	1	5904	4	1	false	0.12205978710467745	0.6590037712193464	0.0	protein C-terminus binding
GO:0072089	16515	103	18	1	1620	2	2	false	0.12315482045772318	0.6590037712193464	7.155390752718964E-166	stem cell proliferation
GO:0008045	16515	31	18	1	251	1	1	false	0.12350597609561462	0.6590037712193464	2.3143614885438726E-40	motor neuron axon guidance
GO:0033043	16515	1180	18	3	5370	6	2	false	0.12448945973056635	0.6590037712193464	0.0	regulation of organelle organization
GO:0045934	16515	1121	18	2	5079	3	4	false	0.12458191460739379	0.6590037712193464	0.0	negative regulation of nucleobase-containing compound metabolic process
GO:0046605	16515	52	18	1	808	2	3	false	0.12464573594909152	0.6590037712193464	2.81590268849476E-83	regulation of centrosome cycle
GO:0031023	16515	125	18	1	6588	7	3	false	0.1255456038956905	0.6590037712193464	2.784338380726439E-268	microtubule organizing center organization
GO:0043951	16515	83	18	1	661	1	3	false	0.12556732223902908	0.6590037712193464	7.153912483722205E-108	negative regulation of cAMP-mediated signaling
GO:0009612	16515	194	18	1	2959	2	2	false	0.12684762523038948	0.6590037712193464	3.39693344311477E-310	response to mechanical stimulus
GO:0003279	16515	108	18	1	4812	6	2	false	0.12739226047455948	0.6590037712193464	9.043513057109764E-224	cardiac septum development
GO:0034329	16515	369	18	2	2840	5	2	false	0.12893009344352374	0.6590037712193464	0.0	cell junction assembly
GO:0044085	16515	2890	18	5	6683	7	1	false	0.1309849251289573	0.6590037712193464	0.0	cellular component biogenesis
GO:0030832	16515	171	18	2	470	2	2	false	0.13187860091644388	0.6590037712193464	3.977931435994283E-133	regulation of actin filament length
GO:0042445	16515	191	18	1	9481	7	2	false	0.13281614142662632	0.6590037712193464	0.0	hormone metabolic process
GO:1902679	16515	954	18	2	2613	2	5	false	0.13320750470685194	0.6590037712193464	0.0	negative regulation of RNA biosynthetic process
GO:0030695	16515	278	18	2	759	2	2	false	0.13384852308790113	0.6590037712193464	9.439496325026014E-216	GTPase regulator activity
GO:0021510	16515	92	18	1	3231	5	2	false	0.13456918271881002	0.6590037712193464	6.365220888713694E-181	spinal cord development
GO:0007610	16515	528	18	2	13878	17	1	false	0.1350417179093215	0.6590037712193464	0.0	behavior
GO:0044281	16515	1811	18	3	9406	7	1	false	0.1353615838418777	0.6590037712193464	0.0	small molecule metabolic process
GO:0005509	16515	635	18	4	1729	6	1	false	0.13667710221363027	0.6590037712193464	0.0	calcium ion binding
GO:0008277	16515	114	18	1	3152	4	2	false	0.13707073509318857	0.6590037712193464	2.916941496697352E-212	regulation of G protein-coupled receptor signaling pathway
GO:0051350	16515	76	18	1	1069	2	3	false	0.1371963717008602	0.6590037712193464	1.8164823882513024E-118	negative regulation of lyase activity
GO:0034330	16515	618	18	2	6509	7	1	false	0.13722416247839603	0.6590037712193464	0.0	cell junction organization
GO:0045598	16515	119	18	1	1672	2	2	false	0.1373185698048212	0.6590037712193464	1.1205914791490322E-185	regulation of fat cell differentiation
GO:0005814	16515	610	18	2	4526	5	2	false	0.1373666137127773	0.6590037712193464	0.0	centriole
GO:0048706	16515	120	18	1	869	1	2	false	0.13808975834295623	0.6590037712193464	7.711965741501751E-151	embryonic skeletal system development
GO:0071559	16515	221	18	1	1598	1	2	false	0.1382978723404079	0.6590037712193464	4.427655808593946E-278	response to transforming growth factor beta
GO:0032993	16515	170	18	1	4639	4	1	false	0.13876325616195762	0.6590037712193464	8.5142828E-316	protein-DNA complex
GO:0051100	16515	138	18	1	9298	10	3	false	0.13895146803793057	0.6590037712193464	4.425245646025E-311	negative regulation of binding
GO:1903509	16515	96	18	1	1974	3	2	false	0.1389833487045475	0.6590037712193464	4.601075841845199E-166	liposaccharide metabolic process
GO:0016139	16515	6	18	1	43	1	2	false	0.13953488372092937	0.6590037712193464	1.6402977862213277E-7	glycoside catabolic process
GO:0050982	16515	37	18	1	262	1	3	false	0.1412213740457897	0.6590037712193464	6.6179621911123995E-46	detection of mechanical stimulus
GO:0097435	16515	629	18	2	6509	7	1	false	0.14133491434372608	0.6590037712193464	0.0	supramolecular fiber organization
GO:0021782	16515	95	18	1	1918	3	2	false	0.14142395598111446	0.6590037712193464	1.4843008471539495E-163	glial cell development
GO:0034399	16515	128	18	1	10934	13	2	false	0.14201461311839417	0.6590037712193464	8.841839281745231E-302	nuclear periphery
GO:0016137	16515	16	18	1	112	1	1	false	0.14285714285714463	0.6596638655462266	1.0508279063193633E-19	glycoside metabolic process
GO:1901658	16515	33	18	1	228	1	2	false	0.14473684210525856	0.6645848820009828	1.5278630712568434E-40	glycosyl compound catabolic process
GO:0005262	16515	165	18	2	432	2	2	false	0.14533384893015122	0.6645848820009828	4.345059532064114E-124	calcium channel activity
GO:0031981	16515	2789	18	4	4497	4	2	false	0.14782483748350422	0.672710129997396	0.0	nuclear lumen
GO:0045814	16515	110	18	1	1422	2	2	false	0.14877797474290466	0.673792558691424	1.8272392162232393E-167	negative regulation of gene expression, epigenetic
GO:0030182	16515	1250	18	3	3328	4	2	false	0.1521070996352653	0.6849565286554642	0.0	neuron differentiation
GO:0098573	16515	74	18	1	927	2	2	false	0.15336171164566315	0.6849565286554642	1.802561914876669E-111	intrinsic component of mitochondrial membrane
GO:0060560	16515	201	18	1	2516	2	2	false	0.1534244453782409	0.6849565286554642	1.670279347514282E-303	developmental growth involved in morphogenesis
GO:0070085	16515	224	18	1	9406	7	1	false	0.15529992480675195	0.6900590998488695	0.0	glycosylation
GO:0033673	16515	244	18	1	1562	1	4	false	0.15620998719597873	0.6902130841120379	3.9620034999220625E-293	negative regulation of kinase activity
GO:0002065	16515	98	18	1	625	1	1	false	0.15679999999997463	0.6902130841120379	2.9335070117728777E-117	columnar/cuboidal epithelial cell differentiation
GO:0044255	16515	922	18	2	8924	7	2	false	0.1579262196202507	0.69193720410361	0.0	cellular lipid metabolic process
GO:0071560	16515	215	18	1	1353	1	3	false	0.15890613451598912	0.693007308861397	1.762581023349221E-256	cellular response to transforming growth factor beta stimulus
GO:0072511	16515	427	18	2	1064	2	1	false	0.1608283408427385	0.6973031001154694	2.3261580343959E-310	divalent inorganic cation transport
GO:0007010	16515	1441	18	3	4814	5	1	false	0.16209158816684335	0.6973031001154694	0.0	cytoskeleton organization
GO:0016409	16515	29	18	1	178	1	1	false	0.16292134831461438	0.6973031001154694	5.401259999806372E-34	palmitoyltransferase activity
GO:1903507	16515	954	18	2	2359	2	3	false	0.16344420750168848	0.6973031001154694	0.0	negative regulation of nucleic acid-templated transcription
GO:0055123	16515	121	18	1	4127	6	1	false	0.16360556276251847	0.6973031001154694	1.5414962538055072E-236	digestive system development
GO:0031228	16515	53	18	1	912	3	2	false	0.16457654151835027	0.6973031001154694	2.6325012701444945E-87	intrinsic component of Golgi membrane
GO:0031280	16515	75	18	1	870	2	3	false	0.1650728145708595	0.6973031001154694	2.2763719892329927E-110	negative regulation of cyclase activity
GO:0016331	16515	130	18	1	780	1	2	false	0.16666666666669516	0.7008928571429769	6.1558237890519775E-152	morphogenesis of embryonic epithelium
GO:0016339	16515	38	18	1	225	1	1	false	0.16888888888889292	0.7070814814814984	5.9550698455924E-44	calcium-dependent cell-cell adhesion via plasma membrane cell adhesion molecules
GO:0010558	16515	1157	18	2	4394	3	4	false	0.1714262427053164	0.7131349997132446	0.0	negative regulation of macromolecule biosynthetic process
GO:0045936	16515	514	18	1	2991	1	3	false	0.17184887997336148	0.7131349997132446	0.0	negative regulation of phosphate metabolic process
GO:0016417	16515	31	18	1	178	1	1	false	0.17415730337079505	0.7172775774580818	2.277875838844542E-35	S-acyltransferase activity
GO:0006082	16515	1019	18	2	9265	7	3	false	0.17492190120751067	0.7172775774580818	0.0	organic acid metabolic process
GO:0051129	16515	622	18	2	8126	10	3	false	0.17513146795685652	0.7172775774580818	0.0	negative regulation of cellular component organization
GO:0070664	16515	74	18	1	796	2	3	false	0.17739325558607197	0.7221942156722355	2.3616393284216754E-106	negative regulation of leukocyte proliferation
GO:0051606	16515	176	18	1	7281	8	1	false	0.1778652420763892	0.7221942156722355	0.0	detection of stimulus
GO:0000794	16515	88	18	1	1384	3	2	false	0.17900080173356456	0.7224437939668255	1.1903842564384848E-141	condensed nuclear chromosome
GO:0055114	16515	1051	18	2	9406	7	1	false	0.17946056028475282	0.7224437939668255	0.0	oxidation-reduction process
GO:0048523	16515	4164	18	7	12864	15	3	false	0.18035380931382172	0.7229501632920002	0.0	negative regulation of cellular process
GO:0030323	16515	164	18	1	3343	4	2	false	0.18233319912678836	0.727787599904384	2.1080579342214123E-283	respiratory tube development
GO:0030513	16515	33	18	1	179	1	3	false	0.18435754189943604	0.731729679481312	9.14162917880762E-37	positive regulation of BMP signaling pathway
GO:0042326	16515	423	18	1	2287	1	3	false	0.18495846086562567	0.731729679481312	0.0	negative regulation of phosphorylation
GO:0008201	16515	145	18	1	1477	2	3	false	0.18676618722855604	0.731729679481312	3.3157691700586924E-205	heparin binding
GO:0003205	16515	163	18	1	4812	6	2	false	0.18687734249780455	0.731729679481312	1.941581785080232E-308	cardiac chamber development
GO:0006342	16515	96	18	1	973	2	4	false	0.18768477281670298	0.731729679481312	1.7495975500888777E-135	chromatin silencing
GO:0017145	16515	122	18	1	649	1	1	false	0.1879815100153689	0.731729679481312	1.515820243281184E-135	stem cell division
GO:0046661	16515	150	18	1	4349	6	2	false	0.18999957585474211	0.7337149849907203	1.3410281529736746E-282	male sex differentiation
GO:0044262	16515	264	18	1	8902	7	2	false	0.19006915046546438	0.7337149849907203	0.0	cellular carbohydrate metabolic process
GO:0030324	16515	162	18	1	3125	4	3	false	0.19187062335320434	0.7337149849907203	5.8682719617482985E-276	lung development
GO:0048736	16515	169	18	1	4812	6	2	false	0.1931569258119779	0.7337149849907203	4.1091173E-317	appendage development
GO:0051899	16515	73	18	1	375	1	1	false	0.19466666666665058	0.7337149849907203	1.0167131980119521E-79	membrane depolarization
GO:0060537	16515	353	18	1	1798	1	1	false	0.1963292547276727	0.7337149849907203	0.0	muscle tissue development
GO:0008202	16515	290	18	1	5424	4	2	false	0.19736594011324557	0.7337149849907203	0.0	steroid metabolic process
GO:1901657	16515	112	18	1	1073	2	1	false	0.19795245580104873	0.7337149849907203	2.9935068984505485E-155	glycosyl compound metabolic process
GO:1901135	16515	1073	18	2	8995	7	1	false	0.1992923359563173	0.7337149849907203	0.0	carbohydrate derivative metabolic process
GO:0045596	16515	593	18	2	5689	8	4	false	0.19951627006297912	0.7337149849907203	0.0	negative regulation of cell differentiation
GO:0040029	16515	279	18	1	2644	2	1	false	0.1999447059365099	0.7337149849907203	0.0	regulation of gene expression, epigenetic
GO:0051252	16515	2375	18	2	5290	2	3	false	0.20151857780950155	0.7337149849907203	0.0	regulation of RNA metabolic process
GO:1990351	16515	256	18	1	4639	4	1	false	0.2031885474689012	0.7337149849907203	0.0	transporter complex
GO:0051250	16515	129	18	1	634	1	3	false	0.20347003154577875	0.7337149849907203	2.0366202809304318E-138	negative regulation of lymphocyte activation
GO:0030029	16515	719	18	2	12841	15	1	false	0.20374714294253862	0.7337149849907203	0.0	actin filament-based process
GO:0097549	16515	96	18	1	882	2	2	false	0.20595025751516025	0.7337149849907203	3.651337737514848E-131	chromatin organization involved in negative regulation of transcription
GO:0071692	16515	525	18	1	2531	1	1	false	0.2074278941129245	0.7337149849907203	0.0	protein localization to extracellular region
GO:1901681	16515	213	18	1	9221	10	1	false	0.2084954701197356	0.7337149849907203	0.0	sulfur compound binding
GO:0032271	16515	210	18	2	456	2	2	false	0.21153846153850933	0.7337149849907203	5.950381232648574E-136	regulation of protein polymerization
GO:0048762	16515	193	18	1	3341	4	2	false	0.2118930800701691	0.7337149849907203	1.5265E-319	mesenchymal cell differentiation
GO:0010001	16515	193	18	1	3328	4	2	false	0.21264847579974527	0.7337149849907203	3.31335E-319	glial cell differentiation
GO:0000228	16515	1287	18	3	3007	4	2	false	0.2127937314323277	0.7337149849907203	0.0	nuclear chromosome
GO:0060322	16515	701	18	2	4812	6	1	false	0.21334066235395216	0.7337149849907203	0.0	head development
GO:0046785	16515	74	18	1	655	2	3	false	0.21334360482757583	0.7337149849907203	9.541090150463395E-100	microtubule polymerization
GO:0043949	16515	202	18	1	1785	2	2	false	0.21358040974253986	0.7337149849907203	6.470086290974473E-273	regulation of cAMP-mediated signaling
GO:0001972	16515	15	18	1	70	1	2	false	0.2142857142857145	0.7337149849907203	1.3860384767736189E-15	retinoic acid binding
GO:0050866	16515	162	18	1	4778	7	3	false	0.21463682854296787	0.7337149849907203	1.7818206468401713E-306	negative regulation of cell activation
GO:0009890	16515	1224	18	2	5516	4	3	false	0.2152521181958545	0.7337149849907203	0.0	negative regulation of biosynthetic process
GO:0016458	16515	207	18	1	12841	15	2	false	0.21644015710684775	0.7337149849907203	0.0	gene silencing
GO:0005815	16515	738	18	2	10934	13	2	false	0.2174728725470518	0.7337149849907203	0.0	microtubule organizing center
GO:0007015	16515	385	18	2	825	2	2	false	0.21747572815542235	0.7337149849907203	1.0057800375768117E-246	actin filament organization
GO:0021915	16515	148	18	1	3091	5	4	false	0.21767797450145568	0.7337149849907203	2.6684688097698462E-257	neural tube development
GO:0030246	16515	225	18	1	9221	10	1	false	0.21898171562205865	0.7337149849907203	0.0	carbohydrate binding
GO:0000075	16515	210	18	1	12841	15	2	false	0.21922796228996919	0.7337149849907203	0.0	cell cycle checkpoint
GO:2000113	16515	1054	18	2	3468	3	4	false	0.22088769549206105	0.7337149849907203	0.0	negative regulation of cellular macromolecule biosynthetic process
GO:0009059	16515	3643	18	3	8388	4	2	false	0.2208967887316119	0.7337149849907203	0.0	macromolecule biosynthetic process
GO:0008406	16515	190	18	1	3130	4	3	false	0.22168011155451356	0.7337149849907203	2.37475346809446E-310	gonad development
GO:0044798	16515	208	18	1	3395	4	2	false	0.22354013720375446	0.7337149849907203	0.0	nuclear transcription factor complex
GO:0009055	16515	94	18	1	787	2	2	false	0.224749507745256	0.7337149849907203	2.130393453753991E-124	electron transfer activity
GO:0033293	16515	56	18	1	249	1	1	false	0.22489959839358484	0.7337149849907203	3.7670734683867574E-57	monocarboxylic acid binding
GO:0045444	16515	207	18	1	3328	4	1	false	0.2266255230886668	0.7337149849907203	0.0	fat cell differentiation
GO:0031902	16515	125	18	1	551	1	2	false	0.22686025408352306	0.7337149849907203	1.818413384550911E-127	late endosome membrane
GO:0045137	16515	195	18	1	4647	6	3	false	0.2269039620186164	0.7337149849907203	0.0	development of primary sexual characteristics
GO:0031327	16515	1201	18	2	5235	4	4	false	0.22745761006194337	0.7337149849907203	0.0	negative regulation of cellular biosynthetic process
GO:0006629	16515	1169	18	2	8996	7	2	false	0.22796680996932128	0.7337149849907203	0.0	lipid metabolic process
GO:0048704	16515	91	18	1	399	1	3	false	0.22807017543859331	0.7337149849907203	1.909967811450796E-92	embryonic skeletal system morphogenesis
GO:0043177	16515	259	18	1	1120	1	1	false	0.2312499999998759	0.7337149849907203	3.2132812755151765E-262	organic acid binding
GO:0001540	16515	74	18	1	320	1	1	false	0.23124999999998763	0.7337149849907203	1.3252932686630769E-74	amyloid-beta binding
GO:0009975	16515	207	18	1	6357	8	1	false	0.2327819740508562	0.7337149849907203	0.0	cyclase activity
GO:1990138	16515	155	18	1	663	1	3	false	0.2337858220211523	0.7337149849907203	7.134946915597236E-156	neuron projection extension
GO:0006720	16515	115	18	1	922	2	1	false	0.23401895044771492	0.7337149849907203	5.573338360738543E-150	isoprenoid metabolic process
GO:0010468	16515	2644	18	2	5456	2	2	false	0.23479535307561053	0.7337149849907203	0.0	regulation of gene expression
GO:0051494	16515	138	18	1	1615	3	3	false	0.23519899727111615	0.7337149849907203	5.365037252402088E-204	negative regulation of cytoskeleton organization
GO:0016491	16515	757	18	2	6524	8	2	false	0.23565201532627744	0.7337149849907203	0.0	oxidoreductase activity
GO:0034645	16515	3359	18	3	7536	4	3	false	0.23574463951720429	0.7337149849907203	0.0	cellular macromolecule biosynthetic process
GO:0010906	16515	109	18	1	462	1	3	false	0.23593073593074723	0.7337149849907203	5.483935469942038E-109	regulation of glucose metabolic process
GO:0140352	16515	1405	18	3	13247	16	2	false	0.23697499720158355	0.7337149849907203	0.0	export from cell
GO:0051963	16515	83	18	1	962	3	4	false	0.23737104264875844	0.7337149849907203	3.756289250697311E-122	regulation of synapse assembly
GO:1903532	16515	345	18	1	5196	4	4	false	0.24035121716070126	0.7337149849907203	0.0	positive regulation of secretion by cell
GO:0048675	16515	113	18	1	470	1	2	false	0.2404255319149368	0.7337149849907203	6.035079835641482E-112	axon extension
GO:0060541	16515	185	18	1	4127	6	1	false	0.24069062894257715	0.7337149849907203	0.0	respiratory system development
GO:0009966	16515	2880	18	4	5336	5	4	false	0.2409818978209203	0.7337149849907203	0.0	regulation of signal transduction
GO:0014033	16515	80	18	1	331	1	2	false	0.24169184290027368	0.7337149849907203	6.212725131552667E-79	neural crest cell differentiation
GO:0020037	16515	112	18	1	463	1	2	false	0.2419006479481939	0.7337149849907203	1.3035499055138525E-110	heme binding
GO:0099536	16515	688	18	2	2147	3	2	false	0.2421386094898666	0.7337149849907203	0.0	synaptic signaling
GO:0050672	16515	71	18	1	292	1	4	false	0.24315068493152608	0.7337149849907203	8.375601204470968E-70	negative regulation of lymphocyte proliferation
GO:0048588	16515	200	18	1	2255	3	3	false	0.24327241570068756	0.7337149849907203	1.6537138968796187E-292	developmental cell growth
GO:0036477	16515	797	18	2	10934	13	1	false	0.24401485874905374	0.7337149849907203	0.0	somatodendritic compartment
GO:0051017	16515	146	18	1	2669	5	2	false	0.2453438536322516	0.7337149849907203	3.781777130471261E-245	actin filament bundle assembly
GO:0042572	16515	41	18	1	167	1	3	false	0.24550898203591937	0.7337149849907203	5.2776215048160075E-40	retinol metabolic process
GO:0005539	16515	200	18	1	811	1	1	false	0.24660912453771136	0.7337149849907203	5.617932269535467E-196	glycosaminoglycan binding
GO:0005506	16515	129	18	1	976	2	1	false	0.2469924337958982	0.7337149849907203	8.02023180457354E-165	iron ion binding
GO:0048863	16515	228	18	1	3328	4	1	false	0.24724114005856718	0.7337149849907203	0.0	stem cell differentiation
GO:0110053	16515	250	18	2	502	2	3	false	0.24751294224299544	0.7337149849907203	2.154254828503576E-150	regulation of actin filament organization
GO:0097447	16515	581	18	2	1166	2	3	false	0.2480730865217109	0.7337149849907203	0.0	dendritic tree
GO:0005694	16515	1624	18	3	4526	5	1	false	0.2489149025227425	0.7337149849907203	0.0	chromosome
GO:0009887	16515	957	18	2	3945	4	2	false	0.24921308105945772	0.7337149849907203	0.0	animal organ morphogenesis
GO:0008285	16515	631	18	2	4571	7	3	false	0.2501415944246661	0.7337149849907203	0.0	negative regulation of cell population proliferation
GO:0006897	16515	537	18	1	2131	1	3	false	0.25199436884102927	0.7337149849907203	0.0	endocytosis
GO:0021537	16515	228	18	1	4812	6	2	false	0.2527833265276396	0.7337149849907203	0.0	telencephalon development
GO:0071363	16515	620	18	1	2444	1	2	false	0.25368248772489893	0.7337149849907203	0.0	cellular response to growth factor stimulus
GO:0060485	16515	239	18	1	3369	4	2	false	0.2550721614898893	0.7337149849907203	0.0	mesenchyme development
GO:0000139	16515	665	18	2	2012	3	2	false	0.25540002376430226	0.7337149849907203	0.0	Golgi membrane
GO:0002694	16515	468	18	1	1827	1	3	false	0.25615763546792225	0.7337149849907203	0.0	regulation of leukocyte activation
GO:0031113	16515	50	18	1	363	2	4	false	0.2568375873247912	0.7337149849907203	1.0590257362228489E-62	regulation of microtubule polymerization
GO:0090092	16515	210	18	1	2933	4	2	false	0.25719684401704884	0.7337149849907203	0.0	regulation of transmembrane receptor protein serine/threonine kinase signaling pathway
GO:0008154	16515	196	18	2	385	2	1	false	0.25852272727270453	0.7337149849907203	3.3272907637853035E-115	actin polymerization or depolymerization
GO:0043235	16515	336	18	1	4639	4	1	false	0.25980864197316306	0.7337149849907203	0.0	receptor complex
GO:0010817	16515	444	18	2	3583	8	1	false	0.26024147474509207	0.7337149849907203	0.0	regulation of hormone levels
GO:0035592	16515	519	18	1	1984	1	2	false	0.26159274193559334	0.7337149849907203	0.0	establishment of protein localization to extracellular region
GO:0006836	16515	233	18	1	4702	6	1	false	0.26295485820187303	0.7337149849907203	0.0	neurotransmitter transport
GO:0046873	16515	460	18	2	896	2	2	false	0.26329309656830513	0.7337149849907203	9.792974397097512E-269	metal ion transmembrane transporter activity
GO:0051128	16515	2242	18	4	10141	12	2	false	0.26406196180337915	0.7337149849907203	0.0	regulation of cellular component organization
GO:0004497	16515	108	18	1	757	2	1	false	0.26514436686176895	0.7337149849907203	4.610120887548515E-134	monooxygenase activity
GO:0051497	16515	26	18	1	98	1	3	false	0.26530612244897467	0.7337149849907203	2.619669160686439E-24	negative regulation of stress fiber assembly
GO:0004930	16515	158	18	1	1105	2	2	false	0.26563873040866287	0.7337149849907203	3.475997793772752E-196	G protein-coupled receptor activity
GO:0099643	16515	155	18	1	1576	3	3	false	0.2671361184388353	0.7337149849907203	2.8907912613416624E-219	signal release from synapse
GO:0090066	16515	453	18	2	3583	8	1	false	0.26814164558406295	0.7337149849907203	0.0	regulation of anatomical structure size
GO:0023061	16515	600	18	2	2361	4	2	false	0.2686207807243822	0.7337149849907203	0.0	signal release
GO:0016757	16515	214	18	1	2841	4	1	false	0.2690619410961887	0.7337149849907203	0.0	transferase activity, transferring glycosyl groups
GO:0070663	16515	203	18	1	1400	2	2	false	0.2690636168691866	0.7337149849907203	6.920659138241519E-251	regulation of leukocyte proliferation
GO:0048511	16515	254	18	1	13878	17	1	false	0.26963093372167213	0.7337149849907203	0.0	rhythmic process
GO:0062012	16515	382	18	1	6267	5	2	false	0.2698890568049593	0.7337149849907203	0.0	regulation of small molecule metabolic process
GO:0005794	16515	859	18	2	8452	10	3	false	0.27021247615488786	0.7337149849907203	0.0	Golgi apparatus
GO:0007420	16515	659	18	2	3235	5	3	false	0.27027505285751585	0.7337149849907203	0.0	brain development
GO:0062009	16515	23	18	1	84	1	1	false	0.2738095238095287	0.7354772611007276	3.959270195489657E-21	secondary palate development
GO:0022900	16515	163	18	1	1103	2	2	false	0.27383328424539033	0.7354772611007276	6.865296657136565E-200	electron transport chain
GO:0051056	16515	291	18	1	1968	2	2	false	0.27393145436298777	0.7354772611007276	0.0	regulation of small GTPase mediated signal transduction
GO:0007269	16515	155	18	1	1048	2	5	false	0.27404725970950683	0.7354772611007276	5.406075987907716E-190	neurotransmitter secretion
GO:0031109	16515	109	18	1	727	2	1	false	0.2775586299407145	0.7399972660747924	9.072358637503303E-133	microtubule polymerization or depolymerization
GO:0090287	16515	244	18	1	8381	11	3	false	0.27761670653371406	0.7399972660747924	0.0	regulation of cellular response to growth factor stimulus
GO:0043086	16515	749	18	2	6503	9	3	false	0.27808814457587744	0.7399972660747924	0.0	negative regulation of catalytic activity
GO:0019898	16515	273	18	1	10934	13	2	false	0.28027603624648156	0.7424924201080313	0.0	extrinsic component of membrane
GO:0007017	16515	896	18	2	12841	15	1	false	0.2818688321034709	0.7424924201080313	0.0	microtubule-based process
GO:0005770	16515	244	18	1	865	1	1	false	0.28208092485563835	0.7424924201080313	1.0840660328665757E-222	late endosome
GO:0046903	16515	1477	18	3	4702	6	1	false	0.2821786479816085	0.7424924201080313	0.0	secretion
GO:0007548	16515	241	18	1	848	1	1	false	0.2841981132074701	0.745723182845228	5.007512246222941E-219	sex differentiation
GO:0005502	16515	4	18	1	14	1	1	false	0.2857142857142856	0.7469111441456048	9.990009990009992E-4	11-cis retinal binding
GO:0008217	16515	151	18	1	3645	8	2	false	0.2873790864165252	0.7469111441456048	3.075095269660697E-272	regulation of blood pressure
GO:0032945	16515	72	18	1	250	1	3	false	0.2880000000000096	0.7469111441456048	1.1810148925371585E-64	negative regulation of mononuclear cell proliferation
GO:0030173	16515	50	18	1	320	2	2	false	0.2884992163008875	0.7469111441456048	9.575248749828281E-60	integral component of Golgi membrane
GO:0032501	16515	6028	18	9	13878	17	1	false	0.29045825924251223	0.7469111441456048	0.0	multicellular organismal process
GO:0001822	16515	257	18	1	3125	4	2	false	0.2906807887556551	0.7469111441456048	0.0	kidney development
GO:0034704	16515	49	18	1	168	1	1	false	0.29166666666666835	0.7469111441456048	1.3423664847715094E-43	calcium channel complex
GO:0051339	16515	199	18	1	2405	4	2	false	0.29227608492738	0.7469111441456048	2.5923216380630745E-297	regulation of lyase activity
GO:0070838	16515	422	18	2	779	2	2	false	0.293141625774359	0.7469111441456048	1.6564569306744497E-232	divalent metal ion transport
GO:0070661	16515	257	18	1	1612	2	1	false	0.2935240506878496	0.7469111441456048	2.6583123617360578E-306	leukocyte proliferation
GO:0051234	16515	4792	18	6	5875	6	1	false	0.2943085353439777	0.7469111441456048	0.0	establishment of localization
GO:0051640	16515	807	18	1	2730	1	1	false	0.295604395603829	0.7469111441456048	0.0	organelle localization
GO:0014003	16515	42	18	1	142	1	2	false	0.29577464788732405	0.7469111441456048	4.864793658203445E-37	oligodendrocyte development
GO:1901652	16515	482	18	1	1628	1	2	false	0.29606879606867936	0.7469111441456048	0.0	response to peptide
GO:0050790	16515	2225	18	4	7147	9	2	false	0.296544339607703	0.7469111441456048	0.0	regulation of catalytic activity
GO:1903844	16515	104	18	1	348	1	2	false	0.29885057471267223	0.7507126436782326	1.4318984978380154E-91	regulation of cellular response to transforming growth factor beta stimulus
GO:0043005	16515	1047	18	2	1906	2	1	false	0.301620246052633	0.752636625119565	0.0	neuron projection
GO:0001216	16515	400	18	1	1325	1	2	false	0.3018867924526494	0.752636625119565	0.0	DNA-binding transcription activator activity
GO:0098742	16515	225	18	1	745	1	1	false	0.30201342281867893	0.752636625119565	2.012188514448222E-197	cell-cell adhesion via plasma-membrane adhesion molecules
GO:0050794	16515	8239	18	11	12995	15	2	false	0.30493780463324377	0.7547150449640743	0.0	regulation of cellular process
GO:0031090	16515	3159	18	5	9284	11	2	false	0.306438939794762	0.7547150449640743	0.0	organelle membrane
GO:0003713	16515	323	18	1	1051	1	2	false	0.3073263558515911	0.7547150449640743	9.412113580110557E-281	transcription coactivator activity
GO:0030425	16515	581	18	2	1047	2	2	false	0.30769876967969806	0.7547150449640743	1.4979502321803E-311	dendrite
GO:0007267	16515	1687	18	3	5153	6	2	false	0.3078454229375852	0.7547150449640743	0.0	cell-cell signaling
GO:1901888	16515	170	18	1	2388	5	3	false	0.30897060330903375	0.7547150449640743	1.868729334857818E-265	regulation of cell junction assembly
GO:0010628	16515	801	18	1	4743	2	3	false	0.30926990188840076	0.7547150449640743	0.0	positive regulation of gene expression
GO:0022803	16515	540	18	2	969	2	1	false	0.3103011539542794	0.7547150449640743	4.5450251904428766E-288	passive transmembrane transporter activity
GO:1902115	16515	175	18	1	1973	4	3	false	0.31051995158099277	0.7547150449640743	7.218153431435595E-256	regulation of organelle assembly
GO:0042330	16515	556	18	1	3248	2	2	false	0.31310485920280084	0.7547150449640743	0.0	taxis
GO:0031279	16515	200	18	1	2232	4	2	false	0.31324311847369146	0.7547150449640743	1.41558007126991E-291	regulation of cyclase activity
GO:0021953	16515	154	18	1	1715	4	2	false	0.31387221804831483	0.7547150449640743	3.088916389076595E-224	central nervous system neuron differentiation
GO:0005575	16515	11845	18	16	14589	18	1	false	0.3143663441349009	0.7547150449640743	0.0	cellular_component
GO:0031406	16515	249	18	1	1448	2	2	false	0.3144503583330398	0.7547150449640743	8.343069137015109E-288	carboxylic acid binding
GO:0060562	16515	298	18	1	946	1	2	false	0.3150105708245605	0.7547150449640743	3.7862954905498384E-255	epithelial tube morphogenesis
GO:0010563	16515	514	18	1	4325	3	3	false	0.31590271868053554	0.7547150449640743	0.0	negative regulation of phosphorus metabolic process
GO:0070509	16515	67	18	1	385	2	1	false	0.31814123376620923	0.7547150449640743	9.719089354695327E-77	calcium ion import
GO:0003924	16515	723	18	2	1279	2	1	false	0.31935527682642156	0.7547150449640743	0.0	GTPase activity
GO:0045944	16515	497	18	1	1554	1	3	false	0.31981981982004426	0.7547150449640743	0.0	positive regulation of transcription by RNA polymerase II
GO:0046883	16515	222	18	1	3557	6	5	false	0.3208748785275062	0.7547150449640743	0.0	regulation of hormone secretion
GO:0007178	16515	304	18	1	947	1	1	false	0.321013727560695	0.7547150449640743	2.6692498831821777E-257	transmembrane receptor protein serine/threonine kinase signaling pathway
GO:0032956	16515	318	18	2	840	3	3	false	0.32123343060564125	0.7547150449640743	3.5348060425045305E-241	regulation of actin cytoskeleton organization
GO:0051094	16515	1228	18	2	7511	7	3	false	0.32127466351443074	0.7547150449640743	0.0	positive regulation of developmental process
GO:0003013	16515	478	18	1	1482	1	1	false	0.3225371120107893	0.7557959191894614	0.0	circulatory system process
GO:0065009	16515	3314	18	5	13061	15	2	false	0.3258441634490356	0.7616506252332297	0.0	regulation of molecular function
GO:0051098	16515	310	18	1	9563	12	2	false	0.3267747808248059	0.7619352562796217	0.0	regulation of binding
GO:0006091	16515	491	18	1	8863	7	1	false	0.3290673720589228	0.7627917662027744	0.0	generation of precursor metabolites and energy
GO:0072001	16515	266	18	1	4127	6	2	false	0.3296785019029574	0.7627917662027744	0.0	renal system development
GO:1902904	16515	134	18	1	1074	3	3	false	0.3298106910607209	0.7627917662027744	8.083625523314875E-175	negative regulation of supramolecular fiber organization
GO:0009914	16515	269	18	1	4834	7	2	false	0.3303811471451507	0.7627917662027744	0.0	hormone transport
GO:0033132	16515	5	18	1	15	1	3	false	0.3333333333333332	0.7677261613691929	3.330003330003327E-4	negative regulation of glucokinase activity
GO:0000793	16515	207	18	1	1624	3	1	false	0.3358989775871744	0.7697494912201402	2.70944273168614E-268	condensed chromosome
GO:0033218	16515	372	18	1	9221	10	1	false	0.3376728310693792	0.7697494912201402	0.0	amide binding
GO:0016817	16515	1312	18	2	3358	3	1	false	0.3386274884275997	0.7697494912201402	0.0	hydrolase activity, acting on acid anhydrides
GO:0006687	16515	60	18	1	177	1	2	false	0.3389830508474721	0.7697494912201402	9.430453879672026E-49	glycosphingolipid metabolic process
GO:0005216	16515	494	18	2	848	2	3	false	0.33907409057490173	0.7697494912201402	2.1133661329335257E-249	ion channel activity
GO:0006355	16515	1873	18	2	3216	2	4	false	0.33911469093031654	0.7697494912201402	0.0	regulation of transcription, DNA-templated
GO:0048519	16515	4686	18	7	13878	17	2	false	0.34008520750314963	0.7700967919903051	0.0	negative regulation of biological process
GO:0043227	16515	7507	18	10	9283	11	1	false	0.34830218151783754	0.7763141478148795	0.0	membrane-bounded organelle
GO:0002683	16515	351	18	1	5907	7	3	false	0.3488676843956486	0.7763141478148795	0.0	negative regulation of immune system process
GO:0030041	16515	173	18	2	292	2	2	false	0.35018594360495775	0.7763141478148795	4.016576536202526E-85	actin filament polymerization
GO:0046982	16515	280	18	1	799	1	1	false	0.3504380475594878	0.7763141478148795	5.893370673055447E-224	protein heterodimerization activity
GO:0007193	16515	68	18	1	194	1	3	false	0.35051546391754484	0.7763141478148795	4.4260960988569783E-54	adenylate cyclase-inhibiting G protein-coupled receptor signaling pathway
GO:0048593	16515	105	18	1	299	1	2	false	0.3511705685618914	0.7763141478148795	1.4089213268775137E-83	camera-type eye morphogenesis
GO:0050807	16515	196	18	1	2362	5	3	false	0.351774377429189	0.7763141478148795	1.4384110403117421E-292	regulation of synapse organization
GO:0048705	16515	220	18	1	1128	2	2	false	0.3521713958477971	0.7763141478148795	6.217814538392007E-241	skeletal system morphogenesis
GO:0051348	16515	268	18	1	3222	5	3	false	0.35240666924034914	0.7763141478148795	0.0	negative regulation of transferase activity
GO:0006643	16515	180	18	1	922	2	1	false	0.352512241480628	0.7763141478148795	6.118045286453198E-197	membrane lipid metabolic process
GO:0005996	16515	261	18	1	1933	3	2	false	0.35299454206428355	0.7763141478148795	0.0	monosaccharide metabolic process
GO:0048709	16515	95	18	1	917	4	2	false	0.354820395939361	0.7763141478148795	6.029540389088139E-132	oligodendrocyte differentiation
GO:0005261	16515	413	18	2	692	2	2	false	0.35584685008726	0.7763141478148795	7.370649269435062E-202	cation channel activity
GO:0042175	16515	976	18	2	6329	8	2	false	0.3561637182143234	0.7763141478148795	0.0	nuclear outer membrane-endoplasmic reticulum membrane network
GO:0016746	16515	296	18	1	2841	4	1	false	0.3561874435040985	0.7763141478148795	0.0	transferase activity, transferring acyl groups
GO:0048265	16515	25	18	1	70	1	1	false	0.35714285714285676	0.7763141478148795	1.5490038752665933E-19	response to pain
GO:0048858	16515	618	18	1	1730	1	3	false	0.3572254335257796	0.7763141478148795	0.0	cell projection morphogenesis
GO:0010639	16515	353	18	1	4930	6	3	false	0.3598201965582212	0.7763141478148795	0.0	negative regulation of organelle organization
GO:0043231	16515	7335	18	10	9029	11	2	false	0.3599431774829976	0.7763141478148795	0.0	intracellular membrane-bounded organelle
GO:0005975	16515	557	18	1	8996	7	2	false	0.3608190346384771	0.7763141478148795	0.0	carbohydrate metabolic process
GO:0045935	16515	1094	18	1	5450	2	4	false	0.3612032171529813	0.7763141478148795	0.0	positive regulation of nucleobase-containing compound metabolic process
GO:0007167	16515	947	18	1	2604	1	1	false	0.3636712749612888	0.7763141478148795	0.0	enzyme linked receptor protein signaling pathway
GO:0032231	16515	94	18	1	881	4	3	false	0.3637306161145108	0.7763141478148795	2.779076391544994E-129	regulation of actin filament bundle assembly
GO:0015630	16515	1194	18	2	1977	2	1	false	0.3646289618051715	0.7763141478148795	0.0	microtubule cytoskeleton
GO:0031301	16515	317	18	2	775	3	2	false	0.36488317422167965	0.7763141478148795	6.900865278479719E-227	integral component of organelle membrane
GO:0032787	16515	558	18	2	923	2	1	false	0.3652218668259872	0.7763141478148795	3.5374141163475025E-268	monocarboxylic acid metabolic process
GO:0001655	16515	304	18	1	4127	6	1	false	0.36832550836068395	0.7763141478148795	0.0	urogenital system development
GO:0051254	16515	913	18	1	4433	2	4	false	0.36952996927108145	0.7763141478148795	0.0	positive regulation of RNA metabolic process
GO:0015631	16515	354	18	1	957	1	1	false	0.3699059561127681	0.7763141478148795	5.238274028515363E-273	tubulin binding
GO:0005215	16515	1093	18	2	11969	14	1	false	0.3702074601302694	0.7763141478148795	0.0	transporter activity
GO:0008331	16515	26	18	1	70	1	1	false	0.37142857142857216	0.7763141478148795	8.94980016820695E-20	high voltage-gated calcium channel activity
GO:0050808	16515	377	18	2	618	2	1	false	0.371753919424284	0.7763141478148795	9.974271446309599E-179	synapse organization
GO:0030036	16515	629	18	2	1519	3	2	false	0.372318066088977	0.7763141478148795	0.0	actin cytoskeleton organization
GO:0048598	16515	533	18	1	2563	2	2	false	0.37273601418997715	0.7763141478148795	0.0	embryonic morphogenesis
GO:0034654	16515	3033	18	2	4963	2	5	false	0.3734225773736057	0.7763141478148795	0.0	nucleobase-containing compound biosynthetic process
GO:0019219	16515	2640	18	2	6350	3	4	false	0.3747988105534169	0.7763141478148795	0.0	regulation of nucleobase-containing compound metabolic process
GO:0008422	16515	3	18	1	8	1	1	false	0.37499999999999983	0.7763141478148795	0.017857142857142835	beta-glucosidase activity
GO:0007517	16515	357	18	1	3218	4	2	false	0.37536523376546077	0.7763141478148795	0.0	muscle organ development
GO:0006935	16515	556	18	1	3829	3	2	false	0.3755120154499305	0.7763141478148795	0.0	chemotaxis
GO:0050803	16515	205	18	1	3583	8	1	false	0.3761266465381745	0.7763141478148795	0.0	regulation of synapse structure or activity
GO:0072175	16515	117	18	1	310	1	2	false	0.37741935483873446	0.7763141478148795	1.2555735142081729E-88	epithelial tube formation
GO:1903522	16515	251	18	1	665	1	2	false	0.377443609022521	0.7763141478148795	1.1913641175900807E-190	regulation of blood circulation
GO:0034220	16515	1054	18	2	1710	2	2	false	0.3797788796151277	0.7794154784258176	0.0	ion transmembrane transport
GO:0008064	16515	170	18	2	275	2	3	false	0.38128732581291713	0.7808101324255825	7.769103243322687E-79	regulation of actin polymerization or depolymerization
GO:0000209	16515	309	18	1	807	1	1	false	0.38289962825285717	0.7824109540437992	2.0409498993751335E-232	protein polyubiquitination
GO:0007194	16515	75	18	1	193	1	4	false	0.38860103626942094	0.7919823752263812	1.696272514086735E-55	negative regulation of adenylate cyclase activity
GO:0017015	16515	102	18	1	262	1	3	false	0.3893129770992044	0.7919823752263812	1.730687510771138E-75	regulation of transforming growth factor beta receptor signaling pathway
GO:0070848	16515	649	18	1	2958	2	1	false	0.39072937024077137	0.7919823752263812	0.0	response to growth factor
GO:0035326	16515	590	18	1	1506	1	1	false	0.391766268260459	0.7919823752263812	0.0	cis-regulatory region binding
GO:0005667	16515	358	18	1	10975	15	2	false	0.3921182611363482	0.7919823752263812	0.0	transcription factor complex
GO:0046651	16515	245	18	1	624	1	2	false	0.3926282051281529	0.7919823752263812	8.716713734820697E-181	lymphocyte proliferation
GO:0048608	16515	399	18	1	4990	6	3	false	0.3936450373596085	0.7923368059674171	0.0	reproductive structure development
GO:0012505	16515	3456	18	5	10934	13	3	false	0.39458990167945185	0.7925451756546773	0.0	endomembrane system
GO:0005774	16515	390	18	1	4059	5	3	false	0.39670533929951546	0.7934213450002755	0.0	vacuolar membrane
GO:0048562	16515	268	18	1	1200	2	3	false	0.3969335557411313	0.7934213450002755	5.979684013239136E-276	embryonic organ morphogenesis
GO:0048731	16515	4127	18	6	4812	6	2	false	0.39776650932786256	0.7934213450002755	0.0	system development
GO:0048568	16515	399	18	1	3346	4	2	false	0.3983952188801808	0.7934213450002755	0.0	embryonic organ development
GO:0110020	16515	89	18	1	396	2	2	false	0.3994246260068422	0.7937932440895472	4.7735107445101893E-91	regulation of actomyosin structure organization
GO:0048729	16515	682	18	1	3010	2	2	false	0.40187676174063536	0.7953654660215494	0.0	tissue morphogenesis
GO:0016049	16515	433	18	1	12855	15	2	false	0.4020458103042672	0.7953654660215494	0.0	cell growth
GO:0048037	16515	463	18	1	9221	10	1	false	0.4027487550873451	0.7953654660215494	0.0	cofactor binding
GO:0002009	16515	503	18	1	1246	1	2	false	0.40369181380415436	0.795560017998982	0.0	morphogenesis of an epithelium
GO:0034308	16515	73	18	1	320	2	1	false	0.4047609717867593	0.7959097383276983	4.423614018375774E-74	primary alcohol metabolic process
GO:0032592	16515	73	18	1	318	2	2	false	0.40697974326922004	0.7959097383276983	7.431659902502291E-74	integral component of mitochondrial membrane
GO:0022857	16515	969	18	2	1516	2	2	false	0.40840147339291477	0.7959097383276983	0.0	transmembrane transporter activity
GO:0008324	16515	645	18	2	1009	2	2	false	0.40840766435421694	0.7959097383276983	1.156984187614412E-285	cation transmembrane transporter activity
GO:0006900	16515	613	18	1	2654	2	3	false	0.40866306815535924	0.7959097383276983	0.0	vesicle budding from membrane
GO:0045893	16515	564	18	1	2440	2	4	false	0.40893876151869	0.7959097383276983	0.0	positive regulation of transcription, DNA-templated
GO:0000987	16515	585	18	1	1418	1	2	false	0.41255289139610724	0.8012882962786247	0.0	cis-regulatory region sequence-specific DNA binding
GO:0051726	16515	1069	18	2	8439	11	2	false	0.4150510660764698	0.8044816959753798	0.0	regulation of cell cycle
GO:0016829	16515	416	18	1	6357	8	1	false	0.4182656960207356	0.8090478144795338	0.0	lyase activity
GO:0008284	16515	816	18	1	4921	3	3	false	0.41960088684656877	0.8099672856751389	0.0	positive regulation of cell population proliferation
GO:0030833	16515	156	18	2	240	2	3	false	0.42154811715478774	0.8115010490176155	6.08692093917525E-67	regulation of actin filament polymerization
GO:0006974	16515	813	18	1	1926	1	1	false	0.4221183800622416	0.8115010490176155	0.0	cellular response to DNA damage stimulus
GO:0007519	16515	147	18	1	345	1	2	false	0.42608695652174866	0.814443589791473	1.4133958396733393E-101	skeletal muscle tissue development
GO:0050768	16515	252	18	1	1489	3	4	false	0.4268787247813435	0.814443589791473	3.417637828274547E-293	negative regulation of neurogenesis
GO:0060412	16515	41	18	1	96	1	2	false	0.42708333333332776	0.814443589791473	4.282910369836617E-28	ventricular septum morphogenesis
GO:0051172	16515	1965	18	2	8407	6	3	false	0.4271073602515793	0.814443589791473	0.0	negative regulation of nitrogen compound metabolic process
GO:0030234	16515	928	18	2	2684	4	2	false	0.42949084755302624	0.8159898365726029	0.0	enzyme regulator activity
GO:0000226	16515	727	18	2	1603	3	2	false	0.43044455547476024	0.8159898365726029	0.0	microtubule cytoskeleton organization
GO:0001654	16515	323	18	2	492	2	2	false	0.4305383074197179	0.8159898365726029	9.127290303776097E-137	eye development
GO:0019787	16515	523	18	1	3955	4	2	false	0.4331049049971302	0.8159898365726029	0.0	ubiquitin-like protein transferase activity
GO:0060538	16515	155	18	1	357	1	1	false	0.43417366946779773	0.8159898365726029	1.7813338969731313E-105	skeletal muscle organ development
GO:0022008	16515	1450	18	3	3721	6	2	false	0.43427440337138057	0.8159898365726029	0.0	neurogenesis
GO:0045321	16515	1132	18	1	2605	1	2	false	0.43454894433802654	0.8159898365726029	0.0	leukocyte activation
GO:0042063	16515	251	18	1	1450	3	1	false	0.43484808700578204	0.8159898365726029	2.491742644619081E-289	gliogenesis
GO:0072359	16515	983	18	2	4127	6	1	false	0.4378821951820962	0.8194333653655218	0.0	circulatory system development
GO:0050670	16515	196	18	1	446	1	3	false	0.43946188340800163	0.8194333653655218	3.833663416301669E-132	regulation of lymphocyte proliferation
GO:0098797	16515	455	18	1	5728	7	2	false	0.4399254533850267	0.8194333653655218	0.0	plasma membrane protein complex
GO:0046983	16515	799	18	1	5904	4	1	false	0.44110724105423105	0.8194333653655218	0.0	protein dimerization activity
GO:0010721	16515	285	18	1	2105	4	3	false	0.4414229691153324	0.8194333653655218	0.0	negative regulation of cell development
GO:0000785	16515	1237	18	2	10934	13	2	false	0.441902494273551	0.8194333653655218	0.0	chromatin
GO:0043549	16515	879	18	1	1984	1	3	false	0.44304435483874477	0.81993670384695	0.0	regulation of kinase activity
GO:0003208	16515	67	18	1	150	1	2	false	0.44666666666667176	0.8219373860754635	2.518606196030409E-44	cardiac ventricle morphogenesis
GO:2001141	16515	2128	18	2	3182	2	4	false	0.44717268682218103	0.8219373860754635	0.0	regulation of RNA biosynthetic process
GO:0051336	16515	1199	18	2	4153	5	2	false	0.4484609018750618	0.8219373860754635	0.0	regulation of hydrolase activity
GO:0007187	16515	197	18	1	764	2	2	false	0.4494692348335562	0.8219373860754635	1.2299375531879942E-188	G protein-coupled receptor signaling pathway, coupled to cyclic nucleotide second messenger
GO:0045202	16515	1222	18	2	1821	2	1	false	0.4502000470692862	0.8219373860754635	0.0	synapse
GO:0015075	16515	807	18	2	1202	2	2	false	0.45056878557939917	0.8219373860754635	0.0	ion transmembrane transporter activity
GO:0034762	16515	444	18	1	2438	3	2	false	0.4530403709718196	0.8219373860754635	0.0	regulation of transmembrane transport
GO:0031324	16515	2129	18	3	9593	11	4	false	0.45514419643084403	0.8219373860754635	0.0	negative regulation of cellular metabolic process
GO:0005245	16515	70	18	1	267	2	2	false	0.45633747289571247	0.8219373860754635	3.5025487187277184E-66	voltage-gated calcium channel activity
GO:0044057	16515	491	18	1	3474	4	2	false	0.4565367207433031	0.8219373860754635	0.0	regulation of system process
GO:0005773	16515	3678	18	5	8452	10	2	false	0.4569953720362998	0.8219373860754635	0.0	vacuole
GO:0010605	16515	2252	18	2	7683	5	3	false	0.4575886229980942	0.8219373860754635	0.0	negative regulation of macromolecule metabolic process
GO:0060563	16515	45	18	1	98	1	1	false	0.4591836734693777	0.8219373860754635	5.424599290220045E-29	neuroepithelial cell differentiation
GO:0061458	16515	403	18	1	4127	6	1	false	0.4603896869512075	0.8219373860754635	0.0	reproductive system development
GO:0000003	16515	1253	18	2	13878	17	1	false	0.462224561814001	0.8219373860754635	0.0	reproduction
GO:0022414	16515	1253	18	2	13878	17	2	false	0.462224561814001	0.8219373860754635	0.0	reproductive process
GO:1902532	16515	532	18	1	2835	3	3	false	0.4640597280798736	0.8219373860754635	0.0	negative regulation of intracellular signal transduction
GO:1902495	16515	248	18	1	1317	3	3	false	0.4655021528956482	0.8219373860754635	7.20911802188476E-276	transmembrane transporter complex
GO:0003712	16515	574	18	1	2130	2	2	false	0.4664382096559388	0.8219373860754635	0.0	transcription coregulator activity
GO:0098655	16515	854	18	2	1249	2	2	false	0.46733668986442395	0.8219373860754635	0.0	cation transmembrane transport
GO:0023051	16515	3308	18	5	9004	12	2	false	0.46749424917045146	0.8219373860754635	0.0	regulation of signaling
GO:0051960	16515	821	18	2	2749	5	2	false	0.46908128402883664	0.8219373860754635	0.0	regulation of nervous system development
GO:0010008	16515	454	18	1	2387	3	3	false	0.46910332157518225	0.8219373860754635	0.0	endosome membrane
GO:0004842	16515	423	18	1	901	1	2	false	0.46947835738049537	0.8219373860754635	1.1918074151240077E-269	ubiquitin-protein transferase activity
GO:0003281	16515	71	18	1	151	1	2	false	0.4701986754966662	0.8219373860754635	7.055385507729695E-45	ventricular septum development
GO:0005244	16515	220	18	1	807	2	2	false	0.471156536632063	0.8219373860754635	1.5065292345287959E-204	voltage-gated ion channel activity
GO:0005740	16515	703	18	1	1492	1	2	false	0.47117962466469165	0.8219373860754635	0.0	mitochondrial envelope
GO:0098793	16515	525	18	1	10934	13	2	false	0.4727302893599951	0.8219373860754635	0.0	presynapse
GO:0051241	16515	1010	18	2	7773	12	3	false	0.4746571349743404	0.8219373860754635	0.0	negative regulation of multicellular organismal process
GO:0031647	16515	277	18	1	3583	8	1	false	0.4749948642158023	0.8219373860754635	0.0	regulation of protein stability
GO:0010556	16515	2677	18	2	5514	3	3	false	0.47823937720220355	0.8219373860754635	0.0	regulation of macromolecule biosynthetic process
GO:0005789	16515	960	18	2	3161	5	2	false	0.47945341363690996	0.8219373860754635	0.0	endoplasmic reticulum membrane
GO:0061630	16515	247	18	1	515	1	2	false	0.47961165048537985	0.8219373860754635	4.067829884335649E-154	ubiquitin protein ligase activity
GO:0090596	16515	224	18	1	1143	3	2	false	0.4805669853083243	0.8219373860754635	8.369270374267982E-245	sensory organ morphogenesis
GO:0010324	16515	545	18	1	1951	2	1	false	0.4807580596402746	0.8219373860754635	0.0	membrane invagination
GO:0051047	16515	367	18	1	1869	3	3	false	0.4811863513333242	0.8219373860754635	0.0	positive regulation of secretion
GO:0044297	16515	538	18	1	10934	13	1	false	0.4812320218043197	0.8219373860754635	0.0	cell body
GO:0032502	16515	5265	18	7	13878	17	1	false	0.4817581600088925	0.8219373860754635	0.0	developmental process
GO:0007179	16515	167	18	1	346	1	2	false	0.48265895953756105	0.8219373860754635	2.0029217406586824E-103	transforming growth factor beta receptor signaling pathway
GO:0034622	16515	991	18	2	1426	2	1	false	0.482808001771573	0.8219373860754635	0.0	cellular protein-containing complex assembly
GO:0036211	16515	3764	18	2	5415	2	2	false	0.483133465065599	0.8219373860754635	0.0	protein modification process
GO:0006351	16515	2161	18	2	4421	3	3	false	0.4832041654960689	0.8219373860754635	0.0	transcription, DNA-templated
GO:0004340	16515	15	18	1	31	1	2	false	0.4838709677419344	0.8219373860754635	3.32734195504198E-9	glucokinase activity
GO:0009306	16515	519	18	1	2617	3	4	false	0.48491128257388144	0.8219373860754635	0.0	protein secretion
GO:0005783	16515	543	18	1	8452	10	3	false	0.4854092233618105	0.8219373860754635	0.0	endoplasmic reticulum
GO:0002790	16515	542	18	1	2726	3	2	false	0.48588336700004	0.8219373860754635	0.0	peptide secretion
GO:0070647	16515	1066	18	1	3764	2	1	false	0.4862651133873587	0.8219373860754635	0.0	protein modification by small protein conjugation or removal
GO:0007617	16515	18	18	1	37	1	2	false	0.4864864864864845	0.8219373860754635	5.658466750501292E-11	mating behavior
GO:0000981	16515	603	18	1	2123	2	4	false	0.4874856992419279	0.8219373860754635	0.0	DNA-binding transcription factor activity, RNA polymerase II-specific
GO:0050865	16515	499	18	1	8443	11	2	false	0.48856664774545655	0.8219373860754635	0.0	regulation of cell activation
GO:0003824	16515	6357	18	8	11969	14	1	false	0.48862519766694223	0.8219373860754635	0.0	catalytic activity
GO:0031032	16515	180	18	1	629	2	1	false	0.4907699006614475	0.8240735230357995	8.131116937403788E-163	actomyosin structure organization
GO:0019932	16515	499	18	1	2462	3	1	false	0.4932869061782309	0.8268260954090632	0.0	second-messenger-mediated signaling
GO:0016125	16515	152	18	1	526	2	2	false	0.49483251855898563	0.8279435745693863	1.18011379183299E-136	sterol metabolic process
GO:0003007	16515	239	18	1	1171	3	2	false	0.4961615886667604	0.8286954193689509	1.5541117971466617E-256	heart morphogenesis
GO:0030258	16515	269	18	1	922	2	1	false	0.49861628287684845	0.8313213070265332	6.294618240327923E-241	lipid modification
GO:0034765	16515	368	18	1	1256	2	3	false	0.5003070520466205	0.8326665071164603	0.0	regulation of ion transmembrane transport
GO:0051050	16515	859	18	1	7837	6	3	false	0.5018222432019702	0.8337152611926912	0.0	positive regulation of transport
GO:0099177	16515	387	18	1	3496	6	3	false	0.5056169417352514	0.8366897353842915	0.0	regulation of trans-synaptic signaling
GO:0008092	16515	957	18	1	5904	4	1	false	0.5071703497058799	0.8366897353842915	0.0	cytoskeletal protein binding
GO:0001505	16515	304	18	1	3583	8	1	false	0.5083661720233698	0.8366897353842915	0.0	regulation of neurotransmitter levels
GO:0016849	16515	212	18	1	416	1	1	false	0.5096153846154484	0.8366897353842915	1.6319939215478577E-124	phosphorus-oxygen lyase activity
GO:0007264	16515	521	18	1	2462	3	1	false	0.5101418872344377	0.8366897353842915	0.0	small GTPase mediated signal transduction
GO:1902680	16515	819	18	1	2724	2	5	false	0.5110018912145087	0.8366897353842915	0.0	positive regulation of RNA biosynthetic process
GO:0005765	16515	344	18	1	673	1	2	false	0.5111441307578012	0.8366897353842915	9.807028884111846E-202	lysosomal membrane
GO:0016020	16515	6329	18	8	10934	13	1	false	0.5116102632675997	0.8366897353842915	0.0	membrane
GO:0006898	16515	275	18	1	537	1	1	false	0.5121042830538706	0.8366897353842915	7.557181205381543E-161	receptor-mediated endocytosis
GO:0032774	16515	2371	18	2	4657	3	3	false	0.5136904900542281	0.8366897353842915	0.0	RNA biosynthetic process
GO:0019935	16515	257	18	1	499	1	1	false	0.5150300601201637	0.8366897353842915	2.1433384155952373E-149	cyclic-nucleotide-mediated signaling
GO:0031328	16515	1186	18	1	5530	3	4	false	0.5153483345782397	0.8366897353842915	0.0	positive regulation of cellular biosynthetic process
GO:0016740	16515	2841	18	4	6357	8	1	false	0.5158438789814807	0.8366897353842915	0.0	transferase activity
GO:0009891	16515	1233	18	1	5739	3	3	false	0.5160474907200354	0.8366897353842915	0.0	positive regulation of biosynthetic process
GO:0061564	16515	477	18	1	915	1	1	false	0.5213114754098666	0.8410864805156983	3.141381716105017E-274	axon development
GO:0043085	16515	1381	18	2	6623	8	3	false	0.5215112772141328	0.8410864805156983	0.0	positive regulation of catalytic activity
GO:0009892	16515	2467	18	3	10162	11	3	false	0.5222554641172691	0.8410864805156983	0.0	negative regulation of metabolic process
GO:0060047	16515	250	18	1	478	1	2	false	0.5230125523012195	0.8410864805156983	5.823095349036605E-143	heart contraction
GO:0001501	16515	479	18	1	4127	6	1	false	0.5232236492380035	0.8410864805156983	0.0	skeletal system development
GO:0048666	16515	1027	18	2	1990	3	2	false	0.5241244094783157	0.8410991375273823	0.0	neuron development
GO:0043149	16515	95	18	1	180	1	2	false	0.5277777777777679	0.8455215419500975	1.4485413272251615E-53	stress fiber assembly
GO:0010243	16515	931	18	1	2967	2	2	false	0.5291815272557673	0.8459877146403209	0.0	response to organonitrogen compound
GO:0008289	16515	670	18	1	9221	10	1	false	0.5298649168129398	0.8459877146403209	0.0	lipid binding
GO:0035239	16515	770	18	1	2445	2	2	false	0.5307652144206207	0.8459912554724615	0.0	tube morphogenesis
GO:0010646	16515	3269	18	5	8383	12	2	false	0.5331492064019305	0.846166686397155	0.0	regulation of cell communication
GO:0006664	16515	96	18	1	180	1	2	false	0.5333333333333133	0.846166686397155	1.6359996166307961E-53	glycolipid metabolic process
GO:0048468	16515	1897	18	3	5006	7	3	false	0.5335839873930601	0.846166686397155	0.0	cell development
GO:0061061	16515	577	18	1	4812	6	1	false	0.535503786102975	0.846166686397155	0.0	muscle structure development
GO:0030001	16515	779	18	2	1064	2	1	false	0.535848676253499	0.846166686397155	1.0752815419801313E-267	metal ion transport
GO:0048592	16515	130	18	1	408	2	2	false	0.5362648745001077	0.846166686397155	3.0256335327197945E-110	eye morphogenesis
GO:0071944	16515	5612	18	7	10934	13	1	false	0.5388571822013106	0.8487819964683222	0.0	cell periphery
GO:0003015	16515	258	18	1	478	1	1	false	0.5397489539748717	0.8487819964683222	1.588420873673413E-142	heart process
GO:0051301	16515	649	18	1	12841	15	1	false	0.5408522736084538	0.8487819964683222	0.0	cell division
GO:0043269	16515	540	18	1	2360	3	2	false	0.541526517916626	0.8487819964683222	0.0	regulation of ion transport
GO:0030855	16515	625	18	1	3506	4	2	false	0.544210798574241	0.8513485193358546	0.0	epithelial cell differentiation
GO:0007626	16515	172	18	1	528	2	1	false	0.5458139267436762	0.8513485193358546	5.103719227809163E-144	locomotory behavior
GO:0010824	16515	41	18	1	75	1	2	false	0.5466666666666615	0.8513485193358546	3.9809049180837296E-22	regulation of centrosome duplication
GO:0048589	16515	579	18	1	5407	7	2	false	0.5476508398286721	0.8513485193358546	0.0	developmental growth
GO:0019220	16515	1639	18	1	2991	1	2	false	0.547977265128627	0.8513485193358546	0.0	regulation of phosphate metabolic process
GO:0046649	16515	621	18	1	1132	1	1	false	0.5485865724382842	0.8513485193358546	0.0	lymphocyte activation
GO:0001012	16515	829	18	1	1506	1	1	false	0.5504648074372095	0.8528583036280449	0.0	RNA polymerase II regulatory region DNA binding
GO:0051240	16515	1553	18	2	7916	9	3	false	0.5522997368846112	0.8542961447377729	0.0	positive regulation of multicellular organismal process
GO:0018130	16515	3081	18	2	5741	3	2	false	0.5549100735812166	0.854342199121058	0.0	heterocycle biosynthetic process
GO:0006325	16515	713	18	1	6509	7	2	false	0.5562623803633506	0.854342199121058	0.0	chromatin organization
GO:0019438	16515	3096	18	2	5759	3	2	false	0.5562934802802457	0.854342199121058	0.0	aromatic compound biosynthetic process
GO:0007049	16515	1553	18	2	12841	15	1	false	0.5570118167475486	0.854342199121058	0.0	cell cycle
GO:0019866	16515	497	18	1	3303	5	2	false	0.5577555942657448	0.854342199121058	0.0	organelle inner membrane
GO:0042127	16515	1354	18	2	8277	11	2	false	0.558429991990824	0.854342199121058	0.0	regulation of cell population proliferation
GO:0010557	16515	1109	18	1	4648	3	4	false	0.5586781259645135	0.854342199121058	0.0	positive regulation of macromolecule biosynthetic process
GO:0016021	16515	749	18	3	908	3	1	false	0.5608964407262319	0.8556043251733302	3.3519406952242996E-182	integral component of membrane
GO:0006812	16515	1064	18	2	1419	2	1	false	0.5621034698344453	0.8556043251733302	0.0	cation transport
GO:0019637	16515	1008	18	1	9042	7	2	false	0.5629363817446652	0.8556043251733302	0.0	organophosphate metabolic process
GO:0065007	16515	9584	18	12	13878	17	1	false	0.5631366046788373	0.8556043251733302	0.0	biological regulation
GO:0098772	16515	1567	18	2	11969	14	2	false	0.5641675199420855	0.855790344259975	0.0	molecular function regulator
GO:0051239	16515	2782	18	4	10089	14	2	false	0.5673042909975821	0.8591650194850841	0.0	regulation of multicellular organismal process
GO:1903508	16515	819	18	1	2359	2	3	false	0.5739234829102947	0.8649093542863928	0.0	positive regulation of nucleic acid-templated transcription
GO:0055085	16515	1399	18	2	4702	6	1	false	0.5745911921378086	0.8649093542863928	0.0	transmembrane transport
GO:0001228	16515	400	18	1	695	1	3	false	0.575539568345429	0.8649093542863928	5.704947819507745E-205	DNA-binding transcription activator activity, RNA polymerase II-specific
GO:0005813	16515	560	18	2	738	2	2	false	0.5755406265051445	0.8649093542863928	2.5063700121632144E-176	centrosome
GO:0007411	16515	251	18	1	436	1	2	false	0.5756880733944462	0.8649093542863928	2.1968011553238228E-128	axon guidance
GO:0000977	16515	822	18	1	1421	1	2	false	0.5784658691056865	0.8674032300389528	0.0	RNA polymerase II regulatory region sequence-specific DNA binding
GO:0009889	16515	2875	18	2	6647	4	2	false	0.5801738009779773	0.8674032300389528	0.0	regulation of biosynthetic process
GO:0015629	16515	696	18	1	1977	2	1	false	0.5802743698270871	0.8674032300389528	0.0	actin cytoskeleton
GO:0044238	16515	8708	18	7	9406	7	1	false	0.582795733782081	0.8674032300389528	0.0	primary metabolic process
GO:0010959	16515	324	18	1	915	2	2	false	0.5830613050183919	0.8674032300389528	1.9233683041247344E-257	regulation of metal ion transport
GO:0051049	16515	1594	18	2	5283	6	2	false	0.583643161411178	0.8674032300389528	0.0	regulation of transport
GO:0006811	16515	1419	18	2	4702	6	1	false	0.5837936813637963	0.8674032300389528	0.0	ion transport
GO:0043933	16515	1711	18	2	6509	7	1	false	0.586655557843234	0.8692376822466893	0.0	protein-containing complex subunit organization
GO:0042391	16515	375	18	1	3583	8	1	false	0.5874248207887486	0.8692376822466893	0.0	regulation of membrane potential
GO:0031326	16515	2783	18	2	6367	4	3	false	0.5877966067846508	0.8692376822466893	0.0	regulation of cellular biosynthetic process
GO:0007154	16515	5113	18	6	12841	15	1	false	0.5911942228995213	0.8710205905355926	0.0	cell communication
GO:0005102	16515	1183	18	1	5904	4	1	false	0.5912667569733694	0.8710205905355926	0.0	signaling receptor binding
GO:0050789	16515	8917	18	11	13878	17	2	false	0.5934929818859607	0.8710205905355926	0.0	regulation of biological process
GO:0045666	16515	337	18	1	1301	3	3	false	0.5935111914269592	0.8710205905355926	2.4E-322	positive regulation of neuron differentiation
GO:0098609	16515	745	18	1	1255	1	1	false	0.5936254980083338	0.8710205905355926	0.0	cell-cell adhesion
GO:0016301	16515	1426	18	1	2396	1	2	false	0.5951585976633993	0.8719119735597545	0.0	kinase activity
GO:0051249	16515	406	18	1	678	1	2	false	0.5988200589969784	0.8730628370970936	1.5695330356692712E-197	regulation of lymphocyte activation
GO:0046546	16515	129	18	1	215	1	2	false	0.5999999999999713	0.8730628370970936	2.5978758046442106E-62	development of primary male sexual characteristics
GO:1901698	16515	1008	18	1	3829	3	1	false	0.6002103812766204	0.8730628370970936	0.0	response to nitrogen compound
GO:0016747	16515	178	18	1	296	1	1	false	0.6013513513512682	0.8730628370970936	7.57658746519481E-86	transferase activity, transferring acyl groups other than amino-acyl groups
GO:0097367	16515	811	18	1	9221	10	1	false	0.6019155550163855	0.8730628370970936	0.0	carbohydrate derivative binding
GO:0032990	16515	638	18	1	1057	1	1	false	0.6035950804161297	0.8730628370970936	2.1711294386699665E-307	cell part morphogenesis
GO:0008283	16515	1612	18	2	13878	17	1	false	0.60373616752967	0.8730628370970936	0.0	cell population proliferation
GO:0051656	16515	691	18	1	4820	6	2	false	0.6050331036771304	0.8730628370970936	0.0	establishment of organelle localization
GO:0098660	16515	820	18	2	1054	2	1	false	0.6051022559566488	0.8730628370970936	1.5108267658204105E-241	inorganic ion transmembrane transport
GO:0016604	16515	754	18	1	10934	13	2	false	0.6052123488581764	0.8730628370970936	0.0	nuclear body
GO:0007156	16515	137	18	1	225	1	1	false	0.60888888888889	0.877023445463814	7.383140797018059E-65	homophilic cell adhesion via plasma membrane adhesion molecules
GO:0035556	16515	2462	18	3	11378	14	2	false	0.6115211463138956	0.878725318798832	0.0	intracellular signal transduction
GO:0048878	16515	1045	18	1	1707	1	1	false	0.6121851200940747	0.878725318798832	0.0	chemical homeostasis
GO:0001067	16515	1507	18	1	2455	1	1	false	0.6138492871691265	0.878725318798832	0.0	regulatory region nucleic acid binding
GO:1903530	16515	650	18	1	8512	12	3	false	0.6147537428387281	0.878725318798832	0.0	regulation of secretion by cell
GO:0001841	16515	98	18	1	159	1	2	false	0.616352201257887	0.878725318798832	1.6238162623023295E-45	neural tube formation
GO:0031305	16515	45	18	1	73	1	2	false	0.6164383561643858	0.878725318798832	8.158943815315171E-21	integral component of mitochondrial inner membrane
GO:0005730	16515	890	18	1	5098	5	2	false	0.6169996190131481	0.878725318798832	0.0	nucleolus
GO:0060429	16515	1111	18	1	1798	1	1	false	0.6179087875420136	0.878725318798832	0.0	epithelium development
GO:0061572	16515	147	18	1	385	2	1	false	0.6184659090908977	0.878725318798832	1.57468648819635E-110	actin filament bundle organization
GO:0022890	16515	616	18	2	782	2	2	false	0.6202946579733046	0.8791644382922034	7.754286867836614E-175	inorganic cation transmembrane transporter activity
GO:0005743	16515	445	18	1	717	1	2	false	0.620641562064029	0.8791644382922034	6.740170651128787E-206	mitochondrial inner membrane
GO:0045595	16515	1604	18	2	8813	11	3	false	0.621912696654586	0.8796422826555856	0.0	regulation of cell differentiation
GO:0042325	16515	1477	18	1	2359	1	2	false	0.6261127596442257	0.883107134757948	0.0	regulation of phosphorylation
GO:0050769	16515	427	18	1	1522	3	4	false	0.6278961626917778	0.883107134757948	0.0	positive regulation of neurogenesis
GO:0015318	16515	768	18	2	969	2	1	false	0.6279968272651629	0.883107134757948	4.492427514227734E-214	inorganic molecular entity transmembrane transporter activity
GO:0022832	16515	220	18	1	350	1	1	false	0.6285714285714994	0.883107134757948	1.1950566201402405E-99	voltage-gated channel activity
GO:0031110	16515	81	18	1	207	2	2	false	0.6306458421274582	0.883107134757948	1.1863298147324312E-59	regulation of microtubule polymerization or depolymerization
GO:0051174	16515	1639	18	1	5798	3	2	false	0.6309854064629262	0.883107134757948	0.0	regulation of phosphorus metabolic process
GO:0045786	16515	563	18	1	4807	8	3	false	0.6311293779228496	0.883107134757948	0.0	negative regulation of cell cycle
GO:0009792	16515	587	18	1	929	1	1	false	0.6318622174382771	0.883107134757948	1.2806725586208028E-264	embryo development ending in birth or egg hatching
GO:0000323	16515	673	18	1	3678	5	1	false	0.6361695301103845	0.8866452263378988	0.0	lytic vacuole
GO:0098590	16515	2390	18	3	6329	8	2	false	0.6362761921490654	0.8866452263378988	0.0	plasma membrane region
GO:0023052	16515	5095	18	6	13878	17	1	false	0.6373748723615845	0.8868642980274928	0.0	signaling
GO:0010720	16515	490	18	1	2161	4	3	false	0.6427825192594578	0.8930695179091581	0.0	positive regulation of cell development
GO:0006464	16515	3764	18	2	4687	2	2	false	0.644891414680917	0.8940699713738764	0.0	cellular protein modification process
GO:0048513	16515	3125	18	4	4812	6	2	false	0.6459621774129969	0.8940699713738764	0.0	animal organ development
GO:0060089	16515	856	18	1	11969	14	1	false	0.6463499474581846	0.8940699713738764	0.0	molecular transducer activity
GO:0050821	16515	180	18	1	277	1	1	false	0.6498194945848728	0.8953224556688998	2.5022390230264473E-77	protein stabilization
GO:0030038	16515	95	18	1	146	1	1	false	0.6506849315068869	0.8953224556688998	1.3636648065446578E-40	contractile actin filament bundle assembly
GO:0048812	16515	604	18	1	927	1	2	false	0.6515641855448621	0.8953224556688998	1.979770327319711E-259	neuron projection morphogenesis
GO:0070925	16515	771	18	1	5515	7	2	false	0.6517227115480011	0.8953224556688998	0.0	organelle assembly
GO:0061659	16515	341	18	1	523	1	1	false	0.6520076481835088	0.8953224556688998	4.59558000573742E-146	ubiquitin-like protein ligase activity
GO:0090304	16515	3833	18	2	8019	4	2	false	0.6538223222036788	0.8965074636329918	0.0	nucleic acid metabolic process
GO:0010467	16515	3646	18	2	7606	4	1	false	0.6559615413288038	0.8975921248273321	0.0	gene expression
GO:0051962	16515	478	18	1	2932	6	4	false	0.6565763640648598	0.8975921248273321	0.0	positive regulation of nervous system development
GO:0050793	16515	2287	18	3	9945	14	2	false	0.657471938567791	0.8975921248273321	0.0	regulation of developmental process
GO:0022843	16515	180	18	1	433	2	2	false	0.6591608929948173	0.8985632461165186	5.618063995979368E-127	voltage-gated cation channel activity
GO:0007409	16515	435	18	1	659	1	3	false	0.6600910470410094	0.8985632461165186	1.0891818025309468E-182	axonogenesis
GO:0048869	16515	3513	18	4	13027	16	2	false	0.6630141476934417	0.9001186352891533	0.0	cellular developmental process
GO:0030054	16515	1821	18	2	10934	13	1	false	0.6632631518922925	0.9001186352891533	0.0	cell junction
GO:0051046	16515	692	18	1	2270	3	2	false	0.6642689551495784	0.9001186352891533	0.0	regulation of secretion
GO:0032504	16515	704	18	1	6150	9	2	false	0.6654248058075128	0.9001186352891533	0.0	multicellular organism reproduction
GO:0009968	16515	1148	18	1	4789	4	5	false	0.6660113469177705	0.9001186352891533	0.0	negative regulation of signal transduction
GO:0040007	16515	873	18	1	13878	17	1	false	0.6688436251409875	0.9024957381519866	0.0	growth
GO:0061024	16515	1951	18	2	6509	7	1	false	0.6701595231482993	0.9024957381519866	0.0	membrane organization
GO:0000978	16515	562	18	1	838	1	2	false	0.670644391408058	0.9024957381519866	7.891714192443514E-230	RNA polymerase II cis-regulatory region sequence-specific DNA binding
GO:0044093	16515	1894	18	2	11969	14	2	false	0.6745119629884968	0.9041577146275774	0.0	positive regulation of molecular function
GO:0046879	16515	261	18	1	608	2	2	false	0.6746780976331918	0.9041577146275774	1.288043533008145E-179	hormone secretion
GO:0098588	16515	1881	18	3	3159	5	1	false	0.674758888941812	0.9041577146275774	0.0	bounding membrane of organelle
GO:0098662	16515	754	18	2	917	2	2	false	0.6759296738461341	0.9044399897202534	1.2439668276924448E-185	inorganic cation transmembrane transport
GO:0008584	16515	129	18	1	190	1	2	false	0.6789473684210657	0.9071892497200622	2.608342719434987E-51	male gonad development
GO:0008219	16515	1921	18	2	12841	15	1	false	0.680046885122553	0.9073713396394404	0.0	cell death
GO:0051704	16515	905	18	1	13878	17	1	false	0.6824347639507156	0.909269515758945	0.0	multi-organism process
GO:0050801	16515	717	18	1	1045	1	1	false	0.6861244019140589	0.912769037853256	1.6318728044228007E-281	ion homeostasis
GO:0032989	16515	1057	18	1	7814	8	3	false	0.687535639376625	0.912769037853256	0.0	cellular component morphogenesis
GO:0043226	16515	9283	18	11	10934	13	1	false	0.6882053541374835	0.912769037853256	0.0	organelle
GO:0042995	16515	1906	18	2	10934	13	1	false	0.6897346223294529	0.912769037853256	0.0	cell projection
GO:0031966	16515	666	18	1	3192	5	2	false	0.6899061092903591	0.912769037853256	0.0	mitochondrial membrane
GO:2000112	16515	2359	18	2	3737	3	3	false	0.692409119533573	0.9147957792435143	0.0	regulation of cellular macromolecule biosynthetic process
GO:0010564	16515	696	18	1	1553	2	2	false	0.6956373098963908	0.9164415651910538	0.0	regulation of cell cycle process
GO:0046872	16515	1729	18	6	1836	6	1	false	0.6971301500749811	0.9164415651910538	1.6689959932889248E-176	metal ion binding
GO:1901566	16515	1676	18	1	7864	5	2	false	0.6984326224915531	0.9164415651910538	0.0	organonitrogen compound biosynthetic process
GO:0051924	16515	219	18	1	486	2	2	false	0.6986890670738499	0.9164415651910538	1.4791659368840653E-144	regulation of calcium ion transport
GO:0044271	16515	3707	18	2	5830	3	2	false	0.6987917907625476	0.9164415651910538	0.0	cellular nitrogen compound biosynthetic process
GO:0043228	16515	4536	18	5	9283	11	1	false	0.6994920226882884	0.9164415651910538	0.0	non-membrane-bounded organelle
GO:0004888	16515	596	18	1	850	1	1	false	0.7011764705885416	0.9173725490200085	2.4718895390397115E-224	transmembrane signaling receptor activity
GO:0005886	16515	5537	18	7	6400	8	2	false	0.7052542910612816	0.9214279364489976	0.0	plasma membrane
GO:0007275	16515	4343	18	6	6284	9	2	false	0.7092009684627558	0.9250046179777792	0.0	multicellular organism development
GO:0000904	16515	692	18	1	2048	3	2	false	0.7099557736708433	0.9250046179777792	0.0	cell morphogenesis involved in differentiation
GO:0016043	16515	6509	18	7	12854	15	2	false	0.7138046062319163	0.9287347224730182	0.0	cellular component organization
GO:0043412	16515	3949	18	2	7606	4	1	false	0.7157794364562682	0.9300196264024891	0.0	macromolecule modification
GO:1902652	16515	150	18	1	320	2	1	false	0.7185540752349756	0.9323387587759602	1.9594696070107363E-95	secondary alcohol metabolic process
GO:0007623	16515	183	18	1	254	1	1	false	0.720472440944831	0.9326470148868795	7.838283481832857E-65	circadian rhythm
GO:0048667	16515	545	18	1	1154	2	2	false	0.7217175900110905	0.9326470148868795	0.0	cell morphogenesis involved in neuron differentiation
GO:0007188	16515	179	18	1	248	1	4	false	0.7217741935484785	0.9326470148868795	3.677552451882899E-63	adenylate cyclase-modulating G protein-coupled receptor signaling pathway
GO:1902531	16515	1775	18	2	3387	4	2	false	0.7228189301732306	0.9326470148868795	0.0	regulation of intracellular signal transduction
GO:0005856	16515	1977	18	2	4526	5	1	false	0.723742004121347	0.9326470148868795	0.0	cytoskeleton
GO:0036094	16515	1120	18	1	9221	10	1	false	0.7262760077653113	0.9346338788455236	0.0	small molecule binding
GO:0035295	16515	939	18	1	4812	6	2	false	0.7283543424320789	0.9355471236853916	0.0	tube development
GO:0016758	16515	156	18	1	214	1	1	false	0.728971962616855	0.9355471236853916	8.138786832039993E-54	transferase activity, transferring hexosyl groups
GO:0043232	16515	4526	18	5	9010	11	2	false	0.7309461446481942	0.9355527625551766	0.0	intracellular non-membrane-bounded organelle
GO:0071704	16515	8995	18	7	9406	7	1	false	0.7313563363446464	0.9355527625551766	0.0	organic substance metabolic process
GO:0051276	16515	1114	18	1	4814	5	1	false	0.7319558237825532	0.9355527625551766	0.0	chromosome organization
GO:0006996	16515	4814	18	5	6509	7	1	false	0.7345802412755773	0.9359687642024256	0.0	organelle organization
GO:0009628	16515	1117	18	1	7281	8	1	false	0.7363244173816563	0.9359687642024256	0.0	response to abiotic stimulus
GO:0034703	16515	168	18	1	228	1	1	false	0.7368421052631177	0.9359687642024256	1.4269274253698234E-56	cation channel complex
GO:0032940	16515	1368	18	3	1513	3	2	false	0.7390096811639701	0.9359687642024256	8.433213512315943E-207	secretion by cell
GO:0005622	16515	10525	18	14	11845	16	1	false	0.7391044640735955	0.9359687642024256	0.0	intracellular
GO:0003006	16515	848	18	1	5486	8	2	false	0.739268292997103	0.9359687642024256	0.0	developmental process involved in reproduction
GO:0016070	16515	3298	18	2	3833	2	1	false	0.7402957886316749	0.9359687642024256	0.0	RNA metabolic process
GO:0051492	16515	83	18	1	112	1	3	false	0.7410714285714364	0.9359687642024256	1.7667897051499517E-27	regulation of stress fiber assembly
GO:0016310	16515	2217	18	1	2991	1	1	false	0.7412236710138105	0.9359687642024256	0.0	phosphorylation
GO:0005768	16515	865	18	1	3629	5	2	false	0.7439171622547707	0.9369353585672763	0.0	endosome
GO:0005739	16515	1076	18	1	8452	10	2	false	0.7439783951256079	0.9369353585672763	0.0	mitochondrion
GO:0098796	16515	1005	18	1	8532	11	2	false	0.7482858479383843	0.9372073230720817	0.0	membrane protein complex
GO:0003231	16515	122	18	1	163	1	1	false	0.7484662576687011	0.9372073230720817	1.6480987782092163E-39	cardiac ventricle development
GO:0005654	16515	1101	18	1	10934	13	2	false	0.7485547545612945	0.9372073230720817	0.0	nucleoplasm
GO:0008017	16515	265	18	1	354	1	1	false	0.748587570621612	0.9372073230720817	4.169266417251734E-86	microtubule binding
GO:0031974	16515	3948	18	4	10934	13	1	false	0.749168911118129	0.9372073230720817	0.0	membrane-enclosed lumen
GO:0050896	16515	7281	18	8	13878	17	1	false	0.7548050134297026	0.9416824741039508	0.0	response to stimulus
GO:0005634	16515	3375	18	4	7335	10	1	false	0.755101596257527	0.9416824741039508	0.0	nucleus
GO:1901362	16515	3230	18	2	5889	4	2	false	0.7565570749191105	0.9416824741039508	0.0	organic cyclic compound biosynthetic process
GO:0031975	16515	1126	18	1	10934	13	1	false	0.7567448332236633	0.9416824741039508	0.0	envelope
GO:0043233	16515	3948	18	4	9283	11	2	false	0.7604068134785772	0.9439403217725887	0.0	organelle lumen
GO:0008016	16515	216	18	1	284	1	2	false	0.7605633802817354	0.9439403217725887	2.326441696944822E-67	regulation of heart contraction
GO:0000122	16515	807	18	1	1574	2	3	false	0.7627038549981436	0.9453513571161201	0.0	negative regulation of transcription by RNA polymerase II
GO:0009790	16515	929	18	1	4343	6	1	false	0.764259844569273	0.9460351821080882	0.0	embryo development
GO:0048646	16515	989	18	1	5265	7	2	false	0.7671510788637046	0.9483678691464695	0.0	anatomical structure formation involved in morphogenesis
GO:0031967	16515	1126	18	1	9029	11	3	false	0.7691667422594506	0.9496134616099638	0.0	organelle envelope
GO:1901700	16515	1487	18	1	3829	3	1	false	0.7712882883209415	0.9509863450239882	0.0	response to oxygen-containing compound
GO:0015833	16515	1929	18	1	2495	1	2	false	0.7731462925850212	0.9520311210654772	0.0	peptide transport
GO:0003700	16515	1187	18	1	2246	2	3	false	0.7777941284384675	0.9552221381492826	0.0	DNA-binding transcription factor activity
GO:0003677	16515	1911	18	1	2455	1	1	false	0.778411405295452	0.9552221381492826	0.0	DNA binding
GO:0016773	16515	1274	18	1	1632	1	1	false	0.78063725490163	0.9552221381492826	0.0	phosphotransferase activity, alcohol group as acceptor
GO:0009967	16515	1541	18	1	4877	4	5	false	0.7812005671389639	0.9552221381492826	0.0	positive regulation of signal transduction
GO:0008150	16515	13878	18	17	14589	18	1	false	0.7820602585474661	0.9552221381492826	0.0	biological_process
GO:0032944	16515	198	18	1	253	1	2	false	0.7826086956521217	0.9552221381492826	4.8630093008627926E-57	regulation of mononuclear cell proliferation
GO:0009058	16515	4757	18	3	9406	7	1	false	0.7828359773367793	0.9552221381492826	0.0	biosynthetic process
GO:0070013	16515	3948	18	4	9004	11	2	false	0.7871805368274964	0.9572789266292867	0.0	intracellular organelle lumen
GO:0043565	16515	1505	18	1	1911	1	1	false	0.7875457875451017	0.9572789266292867	0.0	sequence-specific DNA binding
GO:0044212	16515	1506	18	1	1912	1	2	false	0.7876569037650526	0.9572789266292867	0.0	transcription regulatory region DNA binding
GO:0001775	16515	1263	18	1	12841	15	1	false	0.7885864618517266	0.9572789266292867	0.0	cell activation
GO:0003674	16515	11969	18	14	14589	18	1	false	0.7898858154566109	0.9575043911943764	0.0	molecular_function
GO:0048583	16515	3777	18	4	9953	13	2	false	0.7908051128972662	0.9575043911943764	0.0	regulation of response to stimulus
GO:0071840	16515	6683	18	7	13878	17	1	false	0.7928576837123491	0.9576233832160729	0.0	cellular component organization or biogenesis
GO:0051179	16515	5875	18	6	13878	17	1	false	0.7960735580034226	0.9576233832160729	0.0	localization
GO:0019953	16515	687	18	1	1253	2	2	false	0.7961505804596938	0.9576233832160729	0.0	sexual reproduction
GO:0080090	16515	4581	18	3	8908	7	2	false	0.7962491339844657	0.9576233832160729	0.0	regulation of primary metabolic process
GO:0005488	16515	9221	18	10	11969	14	1	false	0.7988593934613211	0.9576233832160729	0.0	binding
GO:0003690	16515	1527	18	1	1911	1	1	false	0.7990580847709637	0.9576233832160729	0.0	double-stranded DNA binding
GO:0010604	16515	2560	18	1	7739	4	3	false	0.799516904275755	0.9576233832160729	0.0	positive regulation of macromolecule metabolic process
GO:0044249	16515	4600	18	3	8896	7	2	false	0.800596678003094	0.9576233832160729	0.0	cellular biosynthetic process
GO:0022610	16515	1260	18	1	13878	17	1	false	0.8019127435804944	0.9576233832160729	0.0	biological adhesion
GO:0065003	16515	1426	18	2	2900	5	2	false	0.8021994398135949	0.9576233832160729	0.0	protein-containing complex assembly
GO:1901576	16515	4681	18	3	9027	7	2	false	0.802831261136344	0.9576233832160729	0.0	organic substance biosynthetic process
GO:0048609	16515	698	18	1	1253	2	2	false	0.8040039368771351	0.9576233832160729	0.0	multicellular organismal reproductive process
GO:0060284	16515	839	18	1	2508	4	2	false	0.8041189980084009	0.9576233832160729	0.0	regulation of cell development
GO:0030154	16515	3328	18	4	3513	4	1	false	0.8053402590281918	0.9578668232380767	6.4067112836E-314	cell differentiation
GO:0043025	16515	472	18	1	843	2	2	false	0.8066091298184209	0.9579065211307148	2.652551411051871E-250	neuronal cell body
GO:0001838	16515	109	18	1	135	1	2	false	0.8074074074074178	0.9579065211307148	2.1642897152889733E-28	embryonic epithelial tube formation
GO:0009605	16515	2447	18	2	7281	8	1	false	0.8095220619400404	0.9592072733931045	0.0	response to external stimulus
GO:0060548	16515	893	18	1	4730	8	3	false	0.8127394776122092	0.9609326785934985	0.0	negative regulation of cell death
GO:1903506	16515	2128	18	2	2359	2	2	false	0.8137057255695965	0.9609326785934985	0.0	regulation of nucleic acid-templated transcription
GO:0002682	16515	1311	18	1	9249	11	2	false	0.8140686629842782	0.9609326785934985	0.0	regulation of immune system process
GO:1901575	16515	1956	18	1	9133	7	2	false	0.8150586095501118	0.9609326785934985	0.0	organic substance catabolic process
GO:0014032	16515	72	18	1	88	1	3	false	0.8181818181817954	0.9634090909090641	6.907361739795976E-18	neural crest cell development
GO:0050804	16515	387	18	1	673	2	2	false	0.8197702186374439	0.9640743395211888	1.6518777353779856E-198	modulation of chemical synaptic transmission
GO:1901360	16515	4777	18	3	8995	7	1	false	0.8212891431781053	0.9645496056455128	0.0	organic cyclic compound metabolic process
GO:0004553	16515	74	18	1	90	1	1	false	0.8222222222222365	0.9645496056455128	4.658373048486639E-18	hydrolase activity, hydrolyzing O-glycosyl compounds
GO:2000026	16515	1794	18	2	5196	8	3	false	0.8239764109915815	0.9654051979528231	0.0	regulation of multicellular organismal development
GO:0051173	16515	2492	18	1	8444	5	3	false	0.8260765832098412	0.9666635296691558	0.0	positive regulation of nitrogen compound metabolic process
GO:0030030	16515	1456	18	1	6509	7	1	false	0.8302377434475023	0.967750247348478	0.0	cell projection organization
GO:0032446	16515	886	18	1	1066	1	1	false	0.8311444652909008	0.967750247348478	1.8746522401419E-209	protein modification by small protein conjugation
GO:0045664	16515	602	18	1	1345	3	2	false	0.8317274169803948	0.967750247348478	0.0	regulation of neuron differentiation
GO:0022402	16515	1438	18	1	12841	15	2	false	0.8317883831951307	0.967750247348478	0.0	cell cycle process
GO:0006816	16515	385	18	2	422	2	1	false	0.8321419324334046	0.967750247348478	5.107891220533675E-54	calcium ion transport
GO:0016050	16515	1460	18	1	4814	5	1	false	0.8359818696762775	0.9698550319842697	0.0	vesicle organization
GO:0043229	16515	9004	18	11	10673	14	2	false	0.8362203469467054	0.9698550319842697	0.0	intracellular organelle
GO:0031175	16515	915	18	1	1533	2	2	false	0.8376423640742976	0.9698550319842697	0.0	neuron projection development
GO:0071495	16515	1268	18	1	1513	1	1	false	0.8380700594853455	0.9698550319842697	3.6313787365830666E-290	cellular response to endogenous stimulus
GO:0035108	16515	142	18	1	169	1	2	false	0.8402366863904923	0.9699335340920762	6.874912312685913E-32	limb morphogenesis
GO:0032879	16515	2429	18	2	10462	13	2	false	0.8411875914304353	0.9699335340920762	0.0	regulation of localization
GO:0019752	16515	923	18	2	1006	2	1	false	0.8417218084523409	0.9699335340920762	7.788489199683524E-124	carboxylic acid metabolic process
GO:0019933	16515	217	18	1	257	1	1	false	0.8443579766537549	0.9699335340920762	8.04754023007651E-48	cAMP-mediated signaling
GO:0007165	16515	4610	18	4	12851	15	5	false	0.8446838371906971	0.9699335340920762	0.0	signal transduction
GO:0009719	16515	1513	18	1	7281	8	1	false	0.845034388959442	0.9699335340920762	0.0	response to endogenous stimulus
GO:0050767	16515	737	18	1	1592	3	4	false	0.8453454686726056	0.9699335340920762	0.0	regulation of neurogenesis
GO:0006006	16515	199	18	1	234	1	1	false	0.8504273504273304	0.9745773285919042	1.7973675560133305E-42	glucose metabolic process
GO:0000790	16515	1077	18	2	1422	3	2	false	0.8521742581615643	0.9753926502894211	0.0	nuclear chromatin
GO:0051338	16515	966	18	1	3980	7	2	false	0.8574110518081074	0.979631858091526	0.0	regulation of transferase activity
GO:0006357	16515	1292	18	1	2065	2	2	false	0.8599874242183418	0.979631858091526	0.0	regulation of transcription by RNA polymerase II
GO:0042277	16515	320	18	1	372	1	1	false	0.8602150537634738	0.979631858091526	7.299619219983943E-65	peptide binding
GO:0048699	16515	1380	18	3	1450	3	1	false	0.8619610084447369	0.979631858091526	3.2946673344839256E-121	generation of neurons
GO:0019706	16515	25	18	1	29	1	2	false	0.8620689655172395	0.979631858091526	4.210349037935241E-5	protein-cysteine S-palmitoyltransferase activity
GO:0140110	16515	1582	18	1	11969	14	1	false	0.8627386093095253	0.979631858091526	0.0	transcription regulator activity
GO:0023057	16515	1267	18	1	7020	10	3	false	0.8635546030192982	0.979631858091526	0.0	negative regulation of signaling
GO:0008203	16515	140	18	1	162	1	2	false	0.8641975308641806	0.979631858091526	1.2304938568846953E-27	cholesterol metabolic process
GO:0023056	16515	1745	18	1	6990	7	3	false	0.8662037883791949	0.9807259238620212	0.0	positive regulation of signaling
GO:0009056	16515	2357	18	1	9406	7	1	false	0.8673420244425603	0.9808346652748385	0.0	catabolic process
GO:0010033	16515	2958	18	2	3829	3	1	false	0.8683822832688061	0.9808346652748385	0.0	response to organic substance
GO:0006721	16515	100	18	1	115	1	1	false	0.8695652173912914	0.9809945326737683	4.1721842985738876E-19	terpenoid metabolic process
GO:0009987	16515	12841	18	15	13878	17	1	false	0.8707073473446338	0.981108039711298	0.0	cellular process
GO:0044703	16515	843	18	1	1312	2	2	false	0.8723907462189071	0.9816806386758429	0.0	multi-organism reproductive process
GO:0048585	16515	1457	18	1	8481	11	3	false	0.8744180894990939	0.9816806386758429	0.0	negative regulation of response to stimulus
GO:0055065	16515	571	18	1	652	1	2	false	0.8757668711654794	0.9816806386758429	1.1535948196394761E-105	metal ion homeostasis
GO:0033554	16515	1926	18	1	6548	6	2	false	0.876430076981739	0.9816806386758429	0.0	cellular response to stress
GO:0010648	16515	1264	18	1	6700	10	3	false	0.8765851307928724	0.9816806386758429	0.0	negative regulation of cell communication
GO:0022836	16515	350	18	1	539	2	1	false	0.8774682566508065	0.9816806386758429	6.202121895716514E-151	gated channel activity
GO:0010647	16515	1736	18	1	6661	7	3	false	0.879334083461917	0.9823633265533241	0.0	positive regulation of cell communication
GO:0043168	16515	1438	18	2	2941	6	1	false	0.8801641694384348	0.9823633265533241	0.0	anion binding
GO:0098852	16515	344	18	1	390	1	1	false	0.8820512820514228	0.982609436975848	5.6465436715168856E-61	lytic vacuole membrane
GO:0048856	16515	4812	18	6	5265	7	1	false	0.8838596654988419	0.982609436975848	0.0	anatomical structure development
GO:0040011	16515	1650	18	1	13878	17	1	false	0.8838790635650482	0.982609436975848	0.0	locomotion
GO:0042221	16515	3829	18	3	7281	8	1	false	0.8869738940693793	0.982609436975848	0.0	response to chemical
GO:0016787	16515	3358	18	3	6357	8	1	false	0.8895835843997384	0.982609436975848	0.0	hydrolase activity
GO:0044267	16515	4687	18	2	7022	4	2	false	0.889668142645213	0.982609436975848	0.0	cellular protein metabolic process
GO:0010941	16515	1424	18	1	8412	12	2	false	0.8921677847468037	0.982609436975848	0.0	regulation of cell death
GO:0006810	16515	4702	18	6	4792	6	1	false	0.892419089617151	0.982609436975848	1.9528703698435357E-193	transport
GO:0055080	16515	640	18	1	717	1	1	false	0.8926080892606806	0.982609436975848	1.3362150715858248E-105	cation homeostasis
GO:0004016	16515	192	18	1	215	1	2	false	0.8930232558138769	0.982609436975848	1.978272393273524E-31	adenylate cyclase activity
GO:0042886	16515	1950	18	1	2183	1	1	false	0.8932661475035535	0.982609436975848	3.676E-321	amide transport
GO:0120025	16515	1906	18	2	2390	3	2	false	0.8936993772630424	0.982609436975848	0.0	plasma membrane bounded cell projection
GO:0060255	16515	4602	18	2	7947	5	2	false	0.8959761697951951	0.982609436975848	0.0	regulation of macromolecule metabolic process
GO:0009653	16515	2361	18	2	5265	7	2	false	0.8962375210409966	0.982609436975848	0.0	anatomical structure morphogenesis
GO:0019318	16515	234	18	1	261	1	1	false	0.8965517241378618	0.982609436975848	2.4693104577821646E-37	hexose metabolic process
GO:0044260	16515	6589	18	4	9167	7	2	false	0.8970744329078867	0.982609436975848	0.0	cellular macromolecule metabolic process
GO:0098805	16515	1574	18	1	6329	8	1	false	0.8986352829966036	0.9831758845328693	0.0	whole membrane
GO:0051171	16515	4412	18	2	8635	6	2	false	0.9006302822776835	0.9838641788235766	0.0	regulation of nitrogen compound metabolic process
GO:0008104	16515	2531	18	1	2808	1	1	false	0.9013532763532341	0.9838641788235766	0.0	protein localization
GO:0098771	16515	651	18	1	717	1	1	false	0.9079497907950491	0.9887710766968043	4.095764458482241E-95	inorganic ion homeostasis
GO:0000902	16515	960	18	1	1057	1	1	false	0.9082308420055522	0.9887710766968043	4.187268842637695E-140	cell morphogenesis
GO:0006366	16515	1511	18	1	2161	2	1	false	0.909624745059376	0.9887710766968043	0.0	transcription by RNA polymerase II
GO:0016567	16515	807	18	1	886	1	1	false	0.9108352144466583	0.9887710766968043	4.584485883610353E-115	protein ubiquitination
GO:0031410	16515	2016	18	1	6076	6	2	false	0.9110969156824057	0.9887710766968043	0.0	cytoplasmic vesicle
GO:1901363	16515	3236	18	2	9221	10	1	false	0.9150994330367909	0.9888238883772795	0.0	heterocyclic compound binding
GO:0000976	16515	1415	18	1	1543	1	2	false	0.9170447180812652	0.9888238883772795	6.742013886341853E-191	transcription regulatory region sequence-specific DNA binding
GO:0071310	16515	2428	18	1	3396	2	2	false	0.9188115273805226	0.9888238883772795	0.0	cellular response to organic substance
GO:0031325	16515	2641	18	1	9799	8	4	false	0.9190118741081762	0.9888238883772795	0.0	positive regulation of cellular metabolic process
GO:0034702	16515	228	18	1	248	1	1	false	0.9193548387097966	0.9888238883772795	6.900759791040244E-30	ion channel complex
GO:0009893	16515	2828	18	1	10458	8	3	false	0.9197997009337201	0.9888238883772795	0.0	positive regulation of metabolic process
GO:0003008	16515	1482	18	1	6028	9	1	false	0.9212484287213574	0.9888238883772795	0.0	system process
GO:0005737	16515	6076	18	6	11683	16	2	false	0.9216488663388923	0.9888238883772795	0.0	cytoplasm
GO:0097159	16515	3307	18	2	9221	10	1	false	0.9224801336271762	0.9888238883772795	0.0	organic cyclic compound binding
GO:0048584	16515	2094	18	1	8465	9	3	false	0.9226218657295584	0.9888238883772795	0.0	positive regulation of response to stimulus
GO:0051716	16515	5952	18	5	13037	16	2	false	0.9226923544412194	0.9888238883772795	0.0	cellular response to stimulus
GO:0032991	16515	4639	18	4	11845	16	1	false	0.9260598912201867	0.9913050199197908	0.0	protein-containing complex
GO:0006928	16515	2076	18	1	12841	15	1	false	0.9291169463555333	0.993054018033785	0.0	movement of cell or subcellular component
GO:1990837	16515	1457	18	1	1567	1	2	false	0.9298021697513784	0.993054018033785	2.7858462114274706E-172	sequence-specific double-stranded DNA binding
GO:0006915	16515	1695	18	1	1819	1	1	false	0.9318306761956433	0.9940934280592253	6.637702222380925E-196	apoptotic process
GO:0003676	16515	2455	18	1	3307	2	2	false	0.9336818945910655	0.9947467031942849	0.0	nucleic acid binding
GO:0006139	16515	4384	18	2	8848	7	5	false	0.9345550237016371	0.9947467031942849	0.0	nucleobase-containing compound metabolic process
GO:0097708	16515	2016	18	1	9006	11	2	false	0.9385344260529651	0.9964994619163531	0.0	intracellular vesicle
GO:0009888	16515	1798	18	1	4812	6	1	false	0.9397305295133086	0.9964994619163531	0.0	tissue development
GO:0016101	16515	94	18	1	100	1	1	false	0.9399999999999971	0.9964994619163531	8.388892971482959E-10	diterpenoid metabolic process
GO:0046914	16515	976	18	2	1729	6	1	false	0.9404331439953694	0.9964994619163531	0.0	transition metal ion binding
GO:0046483	16515	4528	18	2	8863	7	1	false	0.9444096716086062	0.996940116011082	0.0	heterocycle metabolic process
GO:0046907	16515	1873	18	1	11294	16	3	false	0.9451635662557034	0.996940116011082	0.0	intracellular transport
GO:0006793	16515	3009	18	1	8863	7	1	false	0.9452259904208602	0.996940116011082	0.0	phosphorus metabolic process
GO:0015031	16515	1899	18	1	2008	1	2	false	0.945717131473267	0.996940116011082	2.850273740397961E-183	protein transport
GO:0045184	16515	1978	18	1	5129	6	2	false	0.9463343768170117	0.996940116011082	0.0	establishment of protein localization
GO:0006725	16515	4570	18	2	8863	7	1	false	0.9471989424946056	0.996940116011082	0.0	cellular aromatic compound metabolic process
GO:0017111	16515	1279	18	2	1312	2	1	false	0.9503090640172915	0.9972068584070346	1.671504200825845E-66	nucleoside-triphosphatase activity
GO:0045761	16515	192	18	1	202	1	3	false	0.9504950495048902	0.9972068584070346	4.0230126285338397E-17	regulation of adenylate cyclase activity
GO:0140096	16515	3053	18	2	6357	8	1	false	0.955411490292309	0.9972068584070346	0.0	catalytic activity, acting on a protein
GO:0031982	16515	2029	18	1	7507	10	1	false	0.957283967969347	0.9972068584070346	0.0	vesicle
GO:0014706	16515	338	18	1	353	1	1	false	0.9575070821529723	0.9972068584070346	1.0736582831189132E-26	striated muscle tissue development
GO:0031323	16515	4758	18	3	11275	13	3	false	0.958238520110143	0.9972068584070346	0.0	regulation of cellular metabolic process
GO:0006950	16515	3575	18	2	7281	8	1	false	0.9608071291085378	0.9972068584070346	0.0	response to stress
GO:0019222	16515	5105	18	3	11880	13	2	false	0.9629047160459222	0.9972068584070346	0.0	regulation of metabolic process
GO:0006807	16515	8339	18	5	9406	7	1	false	0.9641331281579432	0.9972068584070346	0.0	nitrogen compound metabolic process
GO:0007166	16515	2604	18	1	4610	4	1	false	0.9642080256248731	0.9972068584070346	0.0	cell surface receptor signaling pathway
GO:1901564	16515	6170	18	3	9003	7	2	false	0.9646630381284369	0.9972068584070346	0.0	organonitrogen compound metabolic process
GO:0034641	16515	5039	18	2	9147	7	2	false	0.9647253079160569	0.9972068584070346	0.0	cellular nitrogen compound metabolic process
GO:0032943	16515	248	18	1	257	1	1	false	0.964980544747008	0.9972068584070346	8.548342373691508E-17	mononuclear cell proliferation
GO:0002376	16515	2527	18	1	13878	17	1	false	0.9672602936901096	0.9972068584070346	0.0	immune system process
GO:0016772	16515	1632	18	1	2841	4	1	false	0.9672975375529546	0.9972068584070346	0.0	transferase activity, transferring phosphorus-containing groups
GO:0005501	16515	30	18	1	31	1	1	false	0.9677419354838706	0.9972068584070346	0.03225806451612895	retinoid binding
GO:0001523	16515	91	18	1	94	1	1	false	0.9680851063830017	0.9972068584070346	7.460236937125096E-6	retinoid metabolic process
GO:0005515	16515	5904	18	4	9221	10	1	false	0.9696667620179128	0.9972068584070346	0.0	protein binding
GO:0110165	16515	10934	18	13	11845	16	1	false	0.9700084602791936	0.9972068584070346	0.0	cellular anatomical entity
GO:0099537	16515	678	18	2	688	2	1	false	0.9711206458816772	0.9972068584070346	1.6308581617624151E-22	trans-synaptic signaling
GO:0043009	16515	571	18	1	587	1	1	false	0.9727427597954765	0.9972068584070346	1.2941493882636457E-31	chordate embryonic development
GO:0016192	16515	2128	18	1	4702	6	1	false	0.9731583724605981	0.9972068584070346	0.0	vesicle-mediated transport
GO:0043436	16515	1006	18	2	1019	2	1	false	0.9746351733558865	0.9972068584070346	5.264971687837605E-30	oxoacid metabolic process
GO:0044237	16515	8863	18	7	13059	15	2	false	0.9758564361303274	0.9972068584070346	0.0	cellular metabolic process
GO:0071705	16515	2183	18	1	4702	6	1	false	0.9764239384455847	0.9972068584070346	0.0	nitrogen compound transport
GO:0051641	16515	2730	18	1	5875	6	1	false	0.976519178298981	0.9972068584070346	0.0	cellular localization
GO:0019538	16515	5250	18	2	8935	7	3	false	0.9777715936255087	0.9972068584070346	0.0	protein metabolic process
GO:0033036	16515	2808	18	1	5875	6	1	false	0.9798061415874968	0.9972068584070346	0.0	macromolecule localization
GO:0150063	16515	324	18	2	327	2	1	false	0.9817076602689616	0.9972068584070346	1.7318191461262801E-7	visual system development
GO:0008015	16515	470	18	1	478	1	1	false	0.9832635983261236	0.9972068584070346	1.5691746997656132E-17	blood circulation
GO:0098916	16515	673	18	2	678	2	1	false	0.985294309878446	0.9972068584070346	8.500657496417303E-13	anterograde trans-synaptic signaling
GO:0043010	16515	284	18	1	323	2	1	false	0.9857508220679825	0.9972068584070346	3.0841609002606947E-51	camera-type eye development
GO:0070887	16515	2939	18	1	6418	7	2	false	0.9862854553115807	0.9972068584070346	0.0	cellular response to chemical stimulus
GO:0043170	16515	7606	18	4	8995	7	1	false	0.9866032078438061	0.9972068584070346	0.0	macromolecule metabolic process
GO:0120036	16515	1437	18	1	1456	1	1	false	0.9869505494513129	0.9972068584070346	1.0870553178834464E-43	plasma membrane bounded cell projection organization
GO:0048522	16515	4621	18	2	12886	15	3	false	0.988031070333818	0.9972068584070346	0.0	positive regulation of cellular process
GO:0071702	16515	2495	18	1	4702	6	1	false	0.989345082644371	0.9972068584070346	0.0	organic substance transport
GO:0097659	16515	2359	18	2	2371	2	1	false	0.9899011793333216	0.9972068584070346	1.5605119001577283E-32	nucleic acid-templated transcription
GO:0038023	16515	850	18	1	856	1	1	false	0.9929906542054951	0.9972068584070346	1.862586969397614E-15	signaling receptor activity
GO:0006796	16515	2991	18	1	3009	1	1	false	0.9940179461596822	0.9972068584070346	1.6476590431454356E-47	phosphate-containing compound metabolic process
GO:0008152	16515	9406	18	7	13878	17	1	false	0.9940190161512321	0.9972068584070346	0.0	metabolic process
GO:0042592	16515	1707	18	1	3583	8	1	false	0.994392183587327	0.9972068584070346	0.0	homeostatic process
GO:0007155	16515	1255	18	1	1260	1	1	false	0.9960317460319057	0.9972068584070346	3.808723211297523E-14	cell adhesion
GO:0015267	16515	539	18	2	540	2	1	false	0.9962962962960943	0.9972068584070346	0.0018518518518518792	channel activity
GO:0048518	16515	5275	18	2	13878	17	2	false	0.9966470773212283	0.9972068584070346	0.0	positive regulation of biological process
GO:0120039	16515	616	18	1	618	1	1	false	0.9967637540452995	0.9972068584070346	5.24513120695616E-6	plasma membrane bounded cell projection morphogenesis
GO:0012501	16515	1819	18	1	1921	2	1	false	0.9972068584070346	0.9972068584070346	1.7730777300949983E-172	programmed cell death
GO:0000000	16515	14589	18	18	0	0	0	true	1.0	1.0	1.0	Gene Ontology
GO:0005764	16515	673	18	1	673	1	1	true	1.0	1.0	1.0	lysosome
GO:0007268	16515	673	18	2	673	2	1	true	1.0	1.0	1.0	chemical synaptic transmission
GO:0016462	16515	1312	18	2	1312	2	1	true	1.0	1.0	1.0	pyrophosphatase activity
GO:0016818	16515	1312	18	2	1312	2	1	true	1.0	1.0	1.0	hydrolase activity, acting on acid anhydrides, in phosphorus-containing anhydrides
GO:0060173	16515	169	18	1	169	1	1	true	1.0	1.0	1.0	limb development
