## Supplementary File S4 for "PIGNON: A protein-protein interaction-guided functional enrichment analysis for quantitative proteomics": table-mcl2_cluster114-Parent-Child-Union-Benjamini-Hochberg.txt

ID	Pop.total	Pop.term	Study.total	Study.term	Pop.family	Study.family	nparents	is.trivial	p	p.adjusted	p.min	name
GO:0051959	16515	26	18	3	5904	6	1	false	1.503565237631985E-6	5.030321283362974E-4	3.7997519267318146E-72	dynein light intermediate chain binding
GO:0045505	16515	27	18	3	5904	6	1	false	1.6908642969287306E-6	5.030321283362974E-4	1.7453777138737855E-74	dynein intermediate chain binding
GO:0005929	16515	647	18	6	9587	12	3	false	6.000296499711076E-5	0.0119005880577603	0.0	cilium
GO:0099080	16515	1510	18	8	10934	13	1	false	8.754312201126394E-5	0.013022039399175511	0.0	supramolecular complex
GO:0007017	16515	896	18	6	12841	15	1	false	3.28585099345939E-4	0.039101626822166745	0.0	microtubule-based process
GO:0030990	16515	647	18	6	4639	9	1	false	4.153964842945934E-4	0.04119348469254718	0.0	intraciliary transport particle
GO:0005856	16515	1977	18	9	4526	9	1	false	5.730150588212447E-4	0.0487062799998058	0.0	cytoskeleton
GO:0005930	16515	160	18	3	10934	13	4	false	7.896339119956084E-4	0.058729022204673374	0.0	axoneme
GO:0003774	16515	129	18	3	1279	3	1	false	0.001004641479624087	0.06346924736238266	6.497477883251854E-181	motor activity
GO:0006903	16515	418	18	4	12903	15	3	false	0.0011153831494777077	0.06346924736238266	0.0	vesicle targeting
GO:0001539	16515	99	18	3	1451	4	1	false	0.0011733810436743012	0.06346924736238266	2.824134867514538E-156	cilium or flagellum-dependent cell motility
GO:1990939	16515	39	18	3	329	3	2	false	0.0015539335142938748	0.07366449147834202	1.4376550021646726E-51	ATP-dependent microtubule motor activity
GO:0005198	16515	612	18	4	11969	11	1	false	0.001673939363586005	0.07366449147834202	0.0	structural molecule activity
GO:0099568	16515	282	18	3	6076	6	1	false	0.0017820749891842226	0.07366449147834202	0.0	cytoplasmic region
GO:0051656	16515	691	18	4	4820	5	2	false	0.0018570880204624037	0.07366449147834202	0.0	establishment of organelle localization
GO:0051649	16515	801	18	4	5310	5	3	false	0.0022633709869329935	0.0841691085765707	0.0	establishment of localization in cell
GO:0030286	16515	125	18	3	1406	4	2	false	0.0025702695556175464	0.08995943444661413	1.75567786421969E-182	dynein complex
GO:0044782	16515	353	18	4	5329	10	2	false	0.002885822553256223	0.09539246773263627	0.0	cilium organization
GO:1902412	16515	4	18	1	720	1	3	false	0.005555555555555289	0.17397660818712615	9.005467329081576E-11	regulation of mitotic cytokinesis
GO:0099118	16515	358	18	3	1952	3	2	false	0.006126741354866892	0.18227055530729003	0.0	microtubule-based protein transport
GO:0051640	16515	807	18	4	2730	4	1	false	0.007595647802208486	0.21521002106257375	0.0	organelle localization
GO:0035878	16515	10	18	1	4812	4	2	false	0.008289252209600627	0.22192797111078838	5.502637188036223E-31	nail development
GO:0007018	16515	540	18	5	2358	7	2	false	0.008578728295038878	0.22192797111078838	0.0	microtubule-based movement
GO:0005875	16515	218	18	3	5104	11	2	false	0.009830829802535919	0.23758553924018586	0.0	microtubule associated complex
GO:0031503	16515	549	18	3	2531	3	1	false	0.010161989307112946	0.23758553924018586	0.0	protein-containing complex localization
GO:0007010	16515	1441	18	7	4814	10	1	false	0.01038188910965518	0.23758553924018586	0.0	cytoskeleton organization
GO:0042749	16515	13	18	1	2848	3	4	false	0.013636175640219565	0.2909544397374778	7.891730625688587E-36	regulation of circadian sleep/wake cycle
GO:0051674	16515	1451	18	4	5875	5	1	false	0.014889383724510501	0.2909544397374778	0.0	localization of cell
GO:0030705	16515	465	18	3	1873	3	1	false	0.015227707116667643	0.2909544397374778	0.0	cytoskeleton-dependent intracellular transport
GO:0042995	16515	1906	18	6	10934	13	1	false	0.015673779844941674	0.2909544397374778	0.0	cell projection
GO:0098840	16515	358	18	3	1417	3	3	false	0.01602550401318684	0.2909544397374778	0.0	protein transport along microtubule
GO:0035082	16515	338	18	3	2681	5	3	false	0.016338333827358564	0.2909544397374778	0.0	axoneme assembly
GO:1905349	16515	338	18	3	2668	5	2	false	0.01656179998418857	0.2909544397374778	0.0	ciliary transition zone assembly
GO:0010457	16515	12	18	1	1438	2	2	false	0.01662596798499873	0.2909544397374778	6.415293477739963E-30	centriole-centriole cohesion
GO:0051187	16515	41	18	1	2345	1	2	false	0.017484008528796717	0.29722814498954414	3.1718910629439616E-89	cofactor catabolic process
GO:0016192	16515	2128	18	5	4702	5	1	false	0.018937673692821098	0.2988748241912942	0.0	vesicle-mediated transport
GO:0098647	16515	3	18	1	1223	8	1	false	0.01951164811938967	0.2988748241912942	3.2880462935630667E-9	collagen beaded filament
GO:0009649	16515	25	18	1	2488	2	2	false	0.019999495770234594	0.2988748241912942	2.2229296415313295E-60	entrainment of circadian clock
GO:0017001	16515	42	18	1	2097	1	2	false	0.020028612303289818	0.2988748241912942	6.607659965766258E-89	antibiotic catabolic process
GO:0099111	16515	440	18	3	4764	7	2	false	0.02064627847253692	0.2988748241912942	0.0	microtubule-based transport
GO:0030431	16515	21	18	1	6028	6	1	false	0.020729775784213107	0.2988748241912942	2.1870196087288147E-60	sleep
GO:0032714	16515	5	18	1	237	1	3	false	0.02109704641350312	0.2988748241912942	1.6744849802078475E-10	negative regulation of interleukin-5 production
GO:0060536	16515	27	18	1	1220	1	3	false	0.022131147540992838	0.306233320625366	6.778454040103718E-56	cartilage morphogenesis
GO:0006928	16515	2076	18	6	12841	15	1	false	0.023758413891426793	0.31437451437445024	0.0	movement of cell or subcellular component
GO:0090171	16515	17	18	1	715	1	2	false	0.023776223776218925	0.31437451437445024	1.29156341284752E-34	chondrocyte morphogenesis
GO:0032634	16515	17	18	1	686	1	1	false	0.02478134110787732	0.3205412599823262	2.6324277541365795E-34	interleukin-5 production
GO:0061512	16515	353	18	3	1178	3	1	false	0.026748252257743837	0.33343222573833375	1.681023134525E-311	protein localization to cilium
GO:0032674	16515	17	18	1	632	1	2	false	0.02689873417721012	0.33343222573833375	1.0793394145204104E-33	regulation of interleukin-5 production
GO:0032838	16515	243	18	3	1927	6	2	false	0.029607533204389636	0.3453096971615945	2.871508E-316	plasma membrane bounded cell projection cytoplasm
GO:0045682	16515	75	18	1	2509	1	2	false	0.029892387405371732	0.3453096971615945	8.264677041530435E-146	regulation of epidermis development
GO:0007288	16515	12	18	1	1190	3	5	false	0.029973009669261745	0.3453096971615945	6.279691596590308E-29	sperm axoneme assembly
GO:0071875	16515	22	18	1	729	1	1	false	0.030178326474626743	0.3453096971615945	1.6208771222027355E-42	adrenergic receptor signaling pathway
GO:0043232	16515	4526	18	9	9010	11	2	false	0.033775284075238894	0.37917535895787063	0.0	intracellular non-membrane-bounded organelle
GO:0050795	16515	53	18	1	8966	6	2	false	0.03495690034929523	0.37978510178926106	1.6220695107531526E-140	regulation of behavior
GO:0090543	16515	30	18	1	10934	13	2	false	0.0351061858796796	0.37978510178926106	1.8948794633579498E-89	Flemming body
GO:0032673	16515	23	18	1	637	1	2	false	0.03610675039245917	0.3836342229198787	1.2355080884898909E-42	regulation of interleukin-4 production
GO:0032053	16515	4	18	1	429	4	2	false	0.03690512979771942	0.3852377584147904	7.185759974287408E-10	ciliary basal body organization
GO:0070925	16515	771	18	4	5515	10	2	false	0.039631508426707006	0.4065646123084598	0.0	organelle assembly
GO:0045098	16515	3	18	1	146	2	1	false	0.040812470477087956	0.4115833887096158	1.9681939851991753E-6	type III intermediate filament
GO:0030031	16515	584	18	3	3268	5	2	false	0.042736999022830104	0.4156201344060896	0.0	cell projection assembly
GO:0042737	16515	106	18	1	2428	1	2	false	0.04365733113669011	0.4156201344060896	1.7103175297653972E-188	drug catabolic process
GO:0032633	16515	30	18	1	686	1	1	false	0.043731778425665994	0.4156201344060896	4.105462240574217E-53	interleukin-4 production
GO:0002063	16515	43	18	1	1933	2	2	false	0.044006837760644776	0.4156201344060896	4.759494660891091E-89	chondrocyte development
GO:0032753	16515	19	18	1	420	1	3	false	0.045238095238086355	0.4205729166665841	2.6474810175969702E-33	positive regulation of interleukin-4 production
GO:0007099	16515	34	18	1	1439	2	3	false	0.046712821162175164	0.4276019783306803	1.8481552335324702E-69	centriole replication
GO:0030856	16515	119	18	1	2398	1	3	false	0.04962468723936434	0.4421349865183322	6.8737023445882765E-205	regulation of epithelial cell differentiation
GO:0008569	16515	15	18	3	39	3	1	false	0.04978662873399707	0.4421349865183322	3.9775917341977893E-11	ATP-dependent microtubule motor activity, minus-end-directed
GO:0005589	16515	3	18	1	59	1	2	false	0.05084745762711831	0.4449152542372852	3.0760712418099554E-5	collagen type VI trimer
GO:0070268	16515	99	18	1	1866	1	3	false	0.053054662379390244	0.45581163850400064	1.9915203261496224E-167	cornification
GO:0032922	16515	65	18	1	7111	6	3	false	0.053624898647529486	0.45581163850400064	4.658596512697576E-160	circadian regulation of gene expression
GO:0045103	16515	48	18	1	12841	15	1	false	0.054655777452871306	0.45803081104871024	8.305414478810217E-137	intermediate filament-based process
GO:0070286	16515	25	18	1	1278	3	2	false	0.05758913573052531	0.47152722744249553	4.265590599969781E-53	axonemal dynein complex assembly
GO:0032693	16515	14	18	1	242	1	3	false	0.05785123966941542	0.47152722744249553	5.412857213982097E-23	negative regulation of interleukin-10 production
GO:0032613	16515	41	18	1	686	1	1	false	0.0597667638484097	0.47502686085987106	5.8183038916356116E-67	interleukin-10 production
GO:0043228	16515	4536	18	9	9283	12	1	false	0.06249981403649656	0.47502686085987106	0.0	non-membrane-bounded organelle
GO:0032653	16515	40	18	1	633	1	2	false	0.06319115323855687	0.47502686085987106	2.524285174247207E-64	regulation of interleukin-10 production
GO:0001221	16515	41	18	1	635	1	1	false	0.0645669291338514	0.47502686085987106	1.5270235508490446E-65	transcription cofactor binding
GO:0016684	16515	49	18	1	757	1	1	false	0.06472919418760595	0.47502686085987106	2.500184981651664E-78	oxidoreductase activity, acting on peroxide as acceptor
GO:0000281	16515	66	18	1	1015	1	2	false	0.06502463054188554	0.47502686085987106	1.767320318786174E-105	mitotic cytokinesis
GO:0016043	16515	6509	18	11	12854	15	2	false	0.06519625597281478	0.47502686085987106	0.0	cellular component organization
GO:0042752	16515	100	18	1	8926	6	2	false	0.06538236530176172	0.47502686085987106	1.3997728163591125E-237	regulation of circadian rhythm
GO:0001942	16515	81	18	1	4812	4	3	false	0.06567054212286368	0.47502686085987106	6.150348955631086E-178	hair follicle development
GO:0016755	16515	109	18	1	3192	2	2	false	0.06713999822493882	0.47502686085987106	1.0634924975219456E-205	transferase activity, transferring amino-acyl groups
GO:0042743	16515	42	18	1	614	1	3	false	0.06840390879480211	0.47502686085987106	4.653858783910392E-66	hydrogen peroxide metabolic process
GO:0016887	16515	525	18	3	1279	3	1	false	0.06892868348492513	0.47502686085987106	0.0	ATPase activity
GO:0016209	16515	78	18	1	11970	11	2	false	0.0694169130058938	0.47502686085987106	1.1799331428031769E-203	antioxidant activity
GO:0098773	16515	82	18	1	1180	1	3	false	0.06949152542371873	0.47502686085987106	1.0817761213091936E-128	skin epidermis development
GO:0097237	16515	214	18	1	3046	1	2	false	0.07025607353893891	0.47502686085987106	0.0	cellular response to toxic substance
GO:0046906	16515	122	18	1	3307	2	2	false	0.07243265353452812	0.4842407736297104	4.026957991791327E-226	tetrapyrrole binding
GO:0098590	16515	2390	18	6	6329	9	2	false	0.07631977246790494	0.49912263345754254	0.0	plasma membrane region
GO:0030280	16515	12	18	1	612	4	1	false	0.07633640276409474	0.49912263345754254	1.9339788523866457E-25	structural constituent of skin epidermis
GO:0031647	16515	277	18	1	3583	1	1	false	0.07730951716443385	0.4999908990525885	0.0	regulation of protein stability
GO:0071840	16515	6683	18	11	13878	16	1	false	0.08031640942067675	0.505956505800196	0.0	cellular component organization or biogenesis
GO:0003341	16515	123	18	3	540	5	1	false	0.08053834101839087	0.505956505800196	3.5535380468074474E-125	cilium movement
GO:0022404	16515	84	18	1	6028	6	2	false	0.08078297151431701	0.505956505800196	1.7304231273357668E-191	molting cycle process
GO:0032991	16515	4639	18	9	11845	15	1	false	0.08387788473564937	0.5126070442048392	0.0	protein-containing complex
GO:0009648	16515	23	18	1	274	1	1	false	0.08394160583941328	0.5126070442048392	5.710722720634146E-34	photoperiodism
GO:0007622	16515	31	18	1	719	2	2	false	0.08442939551609115	0.5126070442048392	4.378809689716357E-55	rhythmic behavior
GO:0051298	16515	64	18	1	1438	2	2	false	0.08706130353863198	0.5201455879090222	4.215717120503981E-113	centrosome duplication
GO:0051302	16515	151	18	1	8331	5	2	false	0.08741942653933146	0.5201455879090222	0.0	regulation of cell division
GO:0035577	16515	57	18	1	628	1	3	false	0.09076433121020909	0.5300212539845295	1.8299304708353417E-82	azurophil granule membrane
GO:0043687	16515	342	18	1	3764	1	1	false	0.0908607863973479	0.5300212539845295	0.0	post-translational protein modification
GO:0032465	16515	79	18	1	817	1	3	false	0.09669522643818126	0.5364131618688579	3.7931370877683024E-112	regulation of cytokinesis
GO:0031012	16515	448	18	2	10934	13	2	false	0.09699643052133586	0.5364131618688579	0.0	extracellular matrix
GO:0002263	16515	642	18	2	2060	2	3	false	0.09702183640838291	0.5364131618688579	0.0	cell activation involved in immune response
GO:0002062	16515	112	18	1	3349	3	2	false	0.09703859430769592	0.5364131618688579	2.0899871910402883E-212	chondrocyte differentiation
GO:0060349	16515	99	18	1	1018	1	3	false	0.09724950884082895	0.5364131618688579	2.2012127449762243E-140	bone morphogenesis
GO:0042303	16515	102	18	1	6028	6	1	false	0.09736575038964143	0.5364131618688579	6.004335588877915E-224	molting cycle
GO:0051650	16515	503	18	4	897	4	3	false	0.09835997860189337	0.5369191492488674	2.696098455078724E-266	establishment of vesicle localization
GO:0005201	16515	131	18	2	919	4	2	false	0.099590350670173	0.53847185715229	9.180321674673437E-163	extracellular matrix structural constituent
GO:0048515	16515	132	18	1	3678	3	4	false	0.1038765823825086	0.53847185715229	2.636882265012966E-246	spermatid differentiation
GO:0061134	16515	189	18	1	1819	1	4	false	0.1039032435403886	0.53847185715229	9.887549126770061E-263	peptidase regulator activity
GO:0016746	16515	296	18	1	2841	1	1	false	0.10418866596279353	0.53847185715229	0.0	transferase activity, transferring acyl groups
GO:0005623	16515	1465	18	4	11845	15	1	false	0.1044413512439525	0.53847185715229	0.0	cell
GO:0072593	16515	242	18	1	8863	4	1	false	0.10484276131060209	0.53847185715229	0.0	reactive oxygen species metabolic process
GO:0007190	16515	120	18	1	2225	2	1	false	0.10497938727674896	0.53847185715229	3.673503233736804E-202	activation of adenylate cyclase activity
GO:0006886	16515	1362	18	3	2870	3	3	false	0.10675360484945016	0.5428922639779731	0.0	intracellular protein transport
GO:0005581	16515	59	18	1	4639	9	1	false	0.10889992545031696	0.5474254742550476	9.634824930930976E-137	collagen trimer
GO:0003417	16515	27	18	1	246	1	3	false	0.10975609756097945	0.5474254742550476	1.3333103385619161E-36	growth plate cartilage development
GO:0060271	16515	338	18	3	1013	4	8	false	0.11096399566575667	0.5474254742550476	2.7992624423356037E-279	cilium assembly
GO:1990748	16515	101	18	1	12841	15	3	false	0.11175953132532522	0.5474254742550476	1.503434732109384E-255	cellular detoxification
GO:0040011	16515	1650	18	4	13878	16	1	false	0.1131120110134474	0.5474254742550476	0.0	locomotion
GO:0043949	16515	202	18	1	1785	1	2	false	0.11316526610650565	0.5474254742550476	6.470086290974473E-273	regulation of cAMP-mediated signaling
GO:0006979	16515	409	18	1	3575	1	1	false	0.11440559440541531	0.5489623279937267	0.0	response to oxidative stress
GO:0005874	16515	523	18	5	1665	9	2	false	0.11642580516486237	0.5530055272351749	0.0	microtubule
GO:0051216	16515	191	18	1	3164	2	3	false	0.11710705282627235	0.5530055272351749	1.836148975643E-312	cartilage development
GO:0060348	16515	194	18	1	3162	2	2	false	0.11896110507132279	0.5573374607672209	5.70677614E-316	bone development
GO:0098754	16515	112	18	1	13878	16	2	false	0.12165822765683493	0.5631640868941641	3.5472569958425475E-282	detoxification
GO:0007610	16515	528	18	2	13878	16	1	false	0.12209776001570952	0.5631640868941641	0.0	behavior
GO:0030414	16515	153	18	1	1237	1	4	false	0.12368633791428445	0.5661028542999943	2.699097016190179E-200	peptidase inhibitor activity
GO:0030141	16515	775	18	2	3456	3	2	false	0.12822423773171557	0.579603733940716	0.0	secretory granule
GO:0005788	16515	279	18	1	4185	2	2	false	0.12890376035654816	0.579603733940716	0.0	endoplasmic reticulum lumen
GO:0097014	16515	161	18	3	719	6	2	false	0.12955848170439532	0.579603733940716	2.4014397918002467E-165	ciliary plasm
GO:0048736	16515	169	18	1	4812	4	2	false	0.13329252989233553	0.591858621536863	4.1091173E-317	appendage development
GO:0072677	16515	16	18	1	116	1	1	false	0.13793103448276003	0.5976518702898298	5.754736963550127E-20	eosinophil migration
GO:0071559	16515	221	18	1	1598	1	2	false	0.1382978723404079	0.5976518702898298	4.427655808593946E-278	response to transforming growth factor beta
GO:0051172	16515	1965	18	2	8407	3	3	false	0.13832196480291128	0.5976518702898298	0.0	negative regulation of nitrogen compound metabolic process
GO:0031424	16515	148	18	1	6028	6	2	false	0.13861505563024626	0.5976518702898298	5.3971693774643365E-301	keratinization
GO:0045861	16515	306	18	1	2162	1	3	false	0.14153561517120433	0.6036451243161317	0.0	negative regulation of proteolysis
GO:0004930	16515	158	18	1	1105	1	2	false	0.1429864253393992	0.6036451243161317	3.475997793772752E-196	G protein-coupled receptor activity
GO:0008227	16515	23	18	1	158	1	1	false	0.14556962025317088	0.6036451243161317	3.753045983700508E-28	G protein-coupled amine receptor activity
GO:0051641	16515	2730	18	4	5875	5	1	false	0.14635772637689523	0.6036451243161317	0.0	cellular localization
GO:0043299	16515	502	18	2	1308	2	2	false	0.14711539136479754	0.6036451243161317	0.0	leukocyte degranulation
GO:0035265	16515	161	18	1	6038	6	2	false	0.14975141571058712	0.6036451243161317	1.235E-321	organ growth
GO:0005819	16515	351	18	2	4526	9	2	false	0.15036970668886115	0.6036451243161317	0.0	spindle
GO:0097722	16515	78	18	1	2427	5	2	false	0.15080640795747247	0.6036451243161317	3.6454118504858093E-149	sperm motility
GO:0007098	16515	116	18	1	1442	2	2	false	0.1544677807924881	0.6036451243161317	1.430067185008574E-174	centrosome cycle
GO:0071944	16515	5612	18	9	10934	13	1	false	0.1552242996533308	0.6036451243161317	0.0	cell periphery
GO:0045616	16515	37	18	1	235	1	2	false	0.1574468085106262	0.6036451243161317	5.119413203484694E-44	regulation of keratinocyte differentiation
GO:0007186	16515	729	18	1	4610	1	1	false	0.1581344902385934	0.6036451243161317	0.0	G protein-coupled receptor signaling pathway
GO:0051339	16515	199	18	1	2405	2	2	false	0.1586735205702573	0.6036451243161317	2.5923216380630745E-297	regulation of lyase activity
GO:0030246	16515	225	18	1	9221	7	1	false	0.15884656313408374	0.6036451243161317	0.0	carbohydrate binding
GO:0060205	16515	311	18	1	5414	3	3	false	0.1626495082842921	0.6036451243161317	0.0	cytoplasmic vesicle lumen
GO:0031983	16515	312	18	1	5425	3	2	false	0.16283031994901673	0.6036451243161317	0.0	vesicle lumen
GO:0048512	16515	30	18	1	184	1	2	false	0.16304347826087714	0.6036451243161317	3.677865748695376E-35	circadian behavior
GO:0045604	16515	55	18	1	336	1	3	false	0.16369047619048976	0.6036451243161317	1.5401410973076643E-64	regulation of epidermal cell differentiation
GO:0016999	16515	96	18	1	582	1	1	false	0.16494845360824748	0.6036451243161317	1.4776093607114728E-112	antibiotic metabolic process
GO:0001818	16515	230	18	1	1391	1	3	false	0.1653486700214922	0.6036451243161317	4.369587958165681E-270	negative regulation of cytokine production
GO:0042623	16515	289	18	3	525	3	1	false	0.16602746923944742	0.6036451243161317	3.7948954952805876E-156	ATPase activity, coupled
GO:0010466	16515	216	18	1	1296	1	4	false	0.16666666666666674	0.6036451243161317	8.520861559114194E-253	negative regulation of peptidase activity
GO:0051186	16515	395	18	1	8863	4	1	false	0.16672820422966392	0.6036451243161317	0.0	cofactor metabolic process
GO:0005575	16515	11845	18	15	14589	16	1	false	0.16767176123234034	0.6036451243161317	0.0	cellular_component
GO:0016817	16515	1312	18	3	3358	4	1	false	0.16852517762059802	0.6036451243161317	0.0	hydrolase activity, acting on acid anhydrides
GO:0051648	16515	518	18	4	807	4	1	false	0.16905060441706982	0.6036451243161317	8.105257218839552E-228	vesicle localization
GO:0007281	16515	213	18	1	2402	2	4	false	0.16952241312175204	0.6036451243161317	1.411762789751E-311	germ cell development
GO:0098534	16515	37	18	1	813	4	2	false	0.1702802449944942	0.6036451243161317	6.708146557004631E-65	centriole assembly
GO:0031279	16515	200	18	1	2232	2	2	false	0.17121884684512845	0.6036451243161317	1.41558007126991E-291	regulation of cyclase activity
GO:0099513	16515	1041	18	7	2082	10	2	false	0.17128257375104303	0.6036451243161317	0.0	polymeric cytoskeletal fiber
GO:0120031	16515	570	18	3	1446	4	2	false	0.17225304020084065	0.6036451243161317	0.0	plasma membrane bounded cell projection assembly
GO:0042744	16515	24	18	1	139	1	4	false	0.1726618705036005	0.6036451243161317	1.8873980353606653E-27	hydrogen peroxide catabolic process
GO:0000922	16515	159	18	1	10934	13	2	false	0.17348456513959415	0.6036451243161317	0.0	spindle pole
GO:0006996	16515	4814	18	10	6509	11	1	false	0.17625341851234347	0.6097138605514207	0.0	organelle organization
GO:0071880	16515	20	18	1	112	1	2	false	0.1785714285714306	0.6111894962163693	1.532607619031336E-22	adenylate cyclase-activating adrenergic receptor signaling pathway
GO:0031982	16515	2029	18	2	7507	3	1	false	0.17963028025434177	0.6111894962163693	0.0	vesicle
GO:0048193	16515	665	18	3	2128	5	1	false	0.1797616165342263	0.6111894962163693	0.0	Golgi vesicle transport
GO:0002252	16515	1079	18	2	2527	2	1	false	0.18222233919550682	0.612296487060771	0.0	immune effector process
GO:0042742	16515	217	18	1	1189	1	2	false	0.1825063078217591	0.612296487060771	1.4317994561909391E-244	defense response to bacterium
GO:0042383	16515	123	18	1	5537	9	1	false	0.18317441125515505	0.612296487060771	1.7970659975764357E-255	sarcolemma
GO:0005635	16515	446	18	1	6747	3	3	false	0.1855158516503833	0.614000525347891	0.0	nuclear envelope
GO:0060351	16515	38	18	1	202	1	2	false	0.18811881188118454	0.614000525347891	5.369242097397567E-42	cartilage development involved in endochondral bone morphogenesis
GO:0045321	16515	1132	18	2	2605	2	2	false	0.18873842398029594	0.614000525347891	0.0	leukocyte activation
GO:0000910	16515	163	18	1	1639	2	3	false	0.18906596758952463	0.614000525347891	8.826736767311948E-230	cytokinesis
GO:0045111	16515	178	18	2	1977	9	1	false	0.19104588962730057	0.614000525347891	4.727759231309853E-259	intermediate filament cytoskeleton
GO:0099081	16515	1229	18	8	1510	8	1	false	0.1917570688230406	0.614000525347891	2.9472324095E-314	supramolecular polymer
GO:0005576	16515	681	18	2	10934	13	1	false	0.19223849031146376	0.614000525347891	0.0	extracellular region
GO:0030496	16515	179	18	1	10934	13	1	false	0.19321858730758532	0.614000525347891	0.0	midbody
GO:0052547	16515	399	18	1	2049	1	3	false	0.19472913616408566	0.614000525347891	0.0	regulation of peptidase activity
GO:0030162	16515	660	18	1	3385	1	2	false	0.19497784342713625	0.614000525347891	0.0	regulation of proteolysis
GO:0048705	16515	220	18	1	1128	1	2	false	0.19503546099285948	0.614000525347891	6.217814538392007E-241	skeletal system morphogenesis
GO:0043588	16515	330	18	1	3125	2	1	false	0.2000788732391878	0.6199698683397409	0.0	skin development
GO:0033365	16515	1178	18	3	2012	3	1	false	0.2004901176225226	0.6199698683397409	0.0	protein localization to organelle
GO:0030667	16515	275	18	1	2591	2	4	false	0.20104490000279296	0.6199698683397409	0.0	secretory granule membrane
GO:0009566	16515	133	18	1	1253	2	2	false	0.20109946989843697	0.6199698683397409	1.9984185752954108E-183	fertilization
GO:0019932	16515	499	18	1	2462	1	1	false	0.20268074736002442	0.6216239416454357	0.0	second-messenger-mediated signaling
GO:0009975	16515	207	18	1	6357	7	1	false	0.2069291120350369	0.6247773047744997	0.0	cyclase activity
GO:0010605	16515	2252	18	2	7683	3	3	false	0.20734853839741374	0.6247773047744997	0.0	negative regulation of macromolecule metabolic process
GO:0045104	16515	47	18	1	1442	7	2	false	0.207409454069666	0.6247773047744997	1.863921689086643E-89	intermediate filament cytoskeleton organization
GO:0099503	16515	920	18	2	2016	2	1	false	0.20813147426039694	0.6247773047744997	0.0	secretory vesicle
GO:0007517	16515	357	18	1	3218	2	2	false	0.20960025717893366	0.6247773047744997	0.0	muscle organ development
GO:0044091	16515	133	18	1	2890	5	1	false	0.21000917807546207	0.6247773047744997	1.632017344981079E-233	membrane biogenesis
GO:0031324	16515	2129	18	2	9593	4	4	false	0.21532568030849783	0.6280884369983768	0.0	negative regulation of cellular metabolic process
GO:0030030	16515	1456	18	4	6509	11	1	false	0.2170928386352332	0.6280884369983768	0.0	cell projection organization
GO:0005815	16515	738	18	2	10934	13	2	false	0.2174728725470518	0.6280884369983768	0.0	microtubule organizing center
GO:0005515	16515	5904	18	6	9221	7	1	false	0.21750243890027415	0.6280884369983768	0.0	protein binding
GO:0008236	16515	228	18	1	1045	1	2	false	0.21818181818185312	0.6280884369983768	2.7721736095558395E-237	serine-type peptidase activity
GO:0001501	16515	479	18	1	4127	2	1	false	0.21868367175354547	0.6280884369983768	0.0	skeletal system development
GO:0070848	16515	649	18	1	2958	1	1	false	0.21940500338104577	0.6280884369983768	0.0	response to growth factor
GO:0005766	16515	148	18	1	673	1	1	false	0.219910846953933	0.6280884369983768	2.8759580689772516E-153	primary lysosome
GO:0031023	16515	125	18	1	6588	13	3	false	0.22062266106329537	0.6280884369983768	2.784338380726439E-268	microtubule organizing center organization
GO:0004866	16515	151	18	1	676	1	4	false	0.2233727810651383	0.6328895463512252	3.1559248948905946E-155	endopeptidase inhibitor activity
GO:0003777	16515	79	18	3	129	3	1	false	0.22626064365501605	0.6334694299445062	5.469691148229055E-37	microtubule motor activity
GO:0003413	16515	27	18	1	118	1	2	false	0.228813559322032	0.6334694299445062	3.142637825859678E-27	chondrocyte differentiation involved in endochondral bone morphogenesis
GO:0009636	16515	467	18	1	3829	2	1	false	0.22908068627582145	0.6334694299445062	0.0	response to toxic substance
GO:0098868	16515	37	18	1	161	1	1	false	0.2298136645962764	0.6334694299445062	2.730993089998646E-37	bone growth
GO:0061135	16515	159	18	1	686	1	3	false	0.2317784256560243	0.6334694299445062	1.3828303085180524E-160	endopeptidase regulator activity
GO:0031463	16515	36	18	1	155	1	1	false	0.23225806451612754	0.6334694299445062	4.330020518187721E-36	Cul3-RING ubiquitin ligase complex
GO:0071709	16515	128	18	1	3938	8	3	false	0.23247905546609388	0.6334694299445062	1.98190560231517E-244	membrane assembly
GO:1902494	16515	1314	18	4	4639	9	1	false	0.23284067385031504	0.6334694299445062	0.0	catalytic complex
GO:0050900	16515	399	18	1	3206	2	2	false	0.23345346040913345	0.6334694299445062	0.0	leukocyte migration
GO:0001819	16515	412	18	1	1759	1	3	false	0.23422399090385101	0.6334694299445062	0.0	positive regulation of cytokine production
GO:0017144	16515	582	18	1	8863	4	1	false	0.23794297205979908	0.6397960513379236	0.0	drug metabolic process
GO:0015630	16515	1194	18	7	1977	9	1	false	0.2387138208353261	0.6397960513379236	0.0	microtubule cytoskeleton
GO:0020037	16515	112	18	1	463	1	2	false	0.2419006479481939	0.6454299799514591	1.3035499055138525E-110	heme binding
GO:0005882	16515	146	18	2	1069	7	2	false	0.24591378980601145	0.6511011518968687	2.2343526692385693E-184	intermediate filament
GO:0002020	16515	285	18	1	2163	2	1	false	0.24621472130553856	0.6511011518968687	0.0	protease binding
GO:0016825	16515	231	18	1	3358	4	1	false	0.24814967446808994	0.6512425472096803	0.0	hydrolase activity, acting on acid phosphorus-nitrogen bonds
GO:0004857	16515	323	18	1	1298	1	2	false	0.24884437596302209	0.6512425472096803	2.056087727E-315	enzyme inhibitor activity
GO:0009892	16515	2467	18	2	10162	4	3	false	0.24955176598959178	0.6512425472096803	0.0	negative regulation of metabolic process
GO:0061448	16515	243	18	1	1798	2	1	false	0.2520998103998065	0.6550191580256982	1.957689122807934E-308	connective tissue development
GO:0048511	16515	254	18	1	13878	16	1	false	0.2559982365721496	0.6613050640909094	0.0	rhythmic process
GO:0120025	16515	1906	18	6	2390	6	2	false	0.25683642917566596	0.6613050640909094	0.0	plasma membrane bounded cell projection
GO:0007187	16515	197	18	1	764	1	2	false	0.2578534031413294	0.6613050640909094	1.2299375531879942E-188	G protein-coupled receptor signaling pathway, coupled to cyclic nucleotide second messenger
GO:0044389	16515	301	18	1	2163	2	1	false	0.2590074514492016	0.6614138781642702	0.0	ubiquitin-like protein ligase binding
GO:0140029	16515	848	18	2	12841	15	2	false	0.26049293540466956	0.6615879312417917	0.0	exocytic process
GO:0005774	16515	390	18	1	4059	3	3	false	0.26149770888771634	0.6615879312417917	0.0	vacuolar membrane
GO:0004867	16515	74	18	1	282	1	2	false	0.2624113475177527	0.6615879312417917	6.000950156116727E-70	serine-type endopeptidase inhibitor activity
GO:0005886	16515	5537	18	9	6400	9	2	false	0.2713125162349467	0.6811432369611531	0.0	plasma membrane
GO:0051704	16515	905	18	2	13878	16	1	false	0.28060259664889853	0.7015064916222463	0.0	multi-organism process
GO:0022412	16515	283	18	1	12909	15	3	false	0.28300104061656894	0.7021231845547795	0.0	cellular process involved in reproduction in multicellular organism
GO:0070647	16515	1066	18	1	3764	1	1	false	0.2832093517531884	0.7021231845547795	0.0	protein modification by small protein conjugation or removal
GO:0002274	16515	604	18	2	1132	2	1	false	0.28447572897443757	0.7023363433186322	0.0	myeloid leukocyte activation
GO:0009799	16515	111	18	1	379	1	1	false	0.2928759894459482	0.7171288545673248	6.509980373257277E-99	specification of symmetry
GO:0045184	16515	1978	18	3	5129	5	2	false	0.29287783472245366	0.7171288545673248	0.0	establishment of protein localization
GO:0016020	16515	6329	18	9	10934	13	1	false	0.2965731704145914	0.7204515272241185	0.0	membrane
GO:0004252	16515	207	18	1	694	1	2	false	0.298270893371806	0.7204515272241185	6.4468858447781804E-183	serine-type endopeptidase activity
GO:0007009	16515	177	18	1	2081	4	2	false	0.2994116453784577	0.7204515272241185	3.6050457438791897E-262	plasma membrane organization
GO:0019953	16515	687	18	2	1253	2	2	false	0.3004176557730198	0.7204515272241185	0.0	sexual reproduction
GO:0090148	16515	167	18	1	1951	4	1	false	0.30108374693899165	0.7204515272241185	7.609672645238063E-247	membrane fission
GO:0048037	16515	463	18	1	9221	7	1	false	0.30283412883450683	0.7204515272241185	0.0	cofactor binding
GO:0005789	16515	960	18	1	3161	1	2	false	0.3037013603293256	0.7204515272241185	0.0	endoplasmic reticulum membrane
GO:2000113	16515	1054	18	1	3468	1	4	false	0.30392156862731723	0.7204515272241185	0.0	negative regulation of cellular macromolecule biosynthetic process
GO:0006955	16515	1668	18	2	7504	5	2	false	0.3088689128992281	0.7255501272743239	0.0	immune response
GO:0000151	16515	276	18	1	10545	14	2	false	0.3103302787625455	0.7255501272743239	0.0	ubiquitin ligase complex
GO:0010951	16515	211	18	1	679	1	3	false	0.31075110456557814	0.7255501272743239	5.491554832426463E-182	negative regulation of endopeptidase activity
GO:0001578	16515	363	18	3	727	4	1	false	0.31095005454613883	0.7255501272743239	4.791460585513317E-218	microtubule bundle formation
GO:0001222	16515	13	18	1	41	1	1	false	0.3170731707317091	0.7369474085365895	5.67534430367245E-11	transcription corepressor binding
GO:0002366	16515	641	18	2	1133	2	2	false	0.31986127701249983	0.7405348631223245	0.0	leukocyte activation involved in immune response
GO:0007389	16515	379	18	1	6028	6	2	false	0.3227992418987791	0.7444401121309053	0.0	pattern specification process
GO:0007267	16515	1687	18	1	5153	1	2	false	0.3273821075087925	0.7498878838099461	0.0	cell-cell signaling
GO:0005783	16515	543	18	1	8452	6	3	false	0.328695463078696	0.7498878838099461	0.0	endoplasmic reticulum
GO:0045892	16515	874	18	1	2657	1	5	false	0.32894241625948895	0.7498878838099461	0.0	negative regulation of transcription, DNA-templated
GO:0012506	16515	733	18	1	3955	2	2	false	0.3363591542933918	0.7638690717731608	0.0	vesicle membrane
GO:0060294	16515	16	18	1	123	3	2	false	0.34411359423172905	0.778507941322733	2.1127598757139695E-20	cilium movement involved in cell motility
GO:0042582	16515	148	18	1	775	2	2	false	0.3456664166041741	0.7790587798465287	2.0659595098779544E-163	azurophil granule
GO:0003824	16515	6357	18	7	11969	11	1	false	0.3486135694612065	0.7827361276581806	0.0	catalytic activity
GO:0051346	16515	376	18	1	3584	4	3	false	0.3582288947967637	0.7982560465953318	0.0	negative regulation of hydrolase activity
GO:0009314	16515	401	18	1	1117	1	1	false	0.35899731423445286	0.7982560465953318	8.0802252E-316	response to radiation
GO:0005200	16515	98	18	1	2912	13	3	false	0.3597949684171335	0.7982560465953318	1.586796207846184E-185	structural constituent of cytoskeleton
GO:0051234	16515	4792	18	5	5875	5	1	false	0.36089222946915	0.7982560465953318	0.0	establishment of localization
GO:0048589	16515	579	18	1	5407	4	2	false	0.3643972816695454	0.801598027460055	0.0	developmental growth
GO:1902679	16515	954	18	1	2613	1	5	false	0.3650975889776049	0.801598027460055	0.0	negative regulation of RNA biosynthetic process
GO:0008544	16515	370	18	1	1798	2	1	false	0.36931222040464573	0.8033765469072841	0.0	epidermis development
GO:0015631	16515	354	18	1	957	1	1	false	0.3699059561127681	0.8033765469072841	5.238274028515363E-273	tubulin binding
GO:0009913	16515	266	18	1	719	1	2	false	0.369958275382514	0.8033765469072841	5.6794946214960095E-205	epidermal cell differentiation
GO:0016829	16515	416	18	1	6357	7	1	false	0.3774835136074513	0.8138390355228321	0.0	lyase activity
GO:0055114	16515	1051	18	1	9406	4	1	false	0.3775118887467255	0.8138390355228321	0.0	oxidation-reduction process
GO:0006952	16515	1379	18	1	3575	1	1	false	0.3857342657333946	0.8270644959353016	0.0	defense response
GO:0051239	16515	2782	18	3	10089	8	2	false	0.38642677289077954	0.8270644959353016	0.0	regulation of multicellular organismal process
GO:0045934	16515	1121	18	1	5079	2	4	false	0.3927452357500331	0.8355231060905366	0.0	negative regulation of nucleobase-containing compound metabolic process
GO:0043226	16515	9283	18	12	10934	13	1	false	0.3942409121397775	0.8355231060905366	0.0	organelle
GO:0009890	16515	1224	18	1	5516	2	3	false	0.3945915845570433	0.8355231060905366	0.0	negative regulation of biosynthetic process
GO:0022410	16515	12	18	1	30	1	2	false	0.39999999999999963	0.8413201505668366	1.1561599188838122E-8	circadian sleep/wake cycle process
GO:0061061	16515	577	18	1	4812	4	1	false	0.40015731531162146	0.8413201505668366	0.0	muscle structure development
GO:0048729	16515	682	18	1	3010	2	2	false	0.40187676174063536	0.8419601170270353	0.0	tissue morphogenesis
GO:1903507	16515	954	18	1	2359	1	3	false	0.4044086477324244	0.8442917382483948	0.0	negative regulation of nucleic acid-templated transcription
GO:0031327	16515	1201	18	1	5235	2	4	false	0.40623620665384347	0.8448945789945953	0.0	negative regulation of cellular biosynthetic process
GO:0002443	16515	689	18	2	1079	2	1	false	0.4075373851620989	0.8448945789945953	1.0361788699599989E-305	leukocyte mediated immunity
GO:0031514	16515	147	18	2	647	6	1	false	0.41150399830305073	0.8496151781583345	7.122375894202573E-150	motile cilium
GO:0044703	16515	843	18	2	1312	2	2	false	0.412670229391191	0.8496151781583345	0.0	multi-organism reproductive process
GO:0046907	16515	1873	18	3	11294	14	3	false	0.41717675291629297	0.8554892149852885	0.0	intracellular transport
GO:0051248	16515	992	18	1	6003	3	4	false	0.41839892699280495	0.8554892149852885	0.0	negative regulation of protein metabolic process
GO:0009887	16515	957	18	1	3945	2	2	false	0.42636993961039205	0.8611957397704691	0.0	animal organ morphogenesis
GO:0043062	16515	323	18	1	6509	11	1	false	0.4289682443039875	0.8611957397704691	0.0	extracellular structure organization
GO:0061024	16515	1951	18	4	6509	11	1	false	0.42967046684729127	0.8611957397704691	0.0	membrane organization
GO:0030020	16515	32	18	1	131	2	1	false	0.4302994715208284	0.8611957397704691	2.8987512571365007E-31	extracellular matrix structural constituent conferring tensile strength
GO:0000003	16515	1253	18	2	13878	16	1	false	0.43065755028013997	0.8611957397704691	0.0	reproduction
GO:0022414	16515	1253	18	2	13878	16	2	false	0.43065755028013997	0.8611957397704691	0.0	reproductive process
GO:0032269	16515	939	18	1	5476	3	4	false	0.43132156378420133	0.8611957397704691	0.0	negative regulation of cellular protein metabolic process
GO:0071705	16515	2183	18	3	4702	5	1	false	0.43320671395453075	0.8620668722506548	0.0	nitrogen compound transport
GO:0009617	16515	553	18	1	1254	1	1	false	0.4409888357257984	0.8714195305484014	0.0	response to bacterium
GO:0001775	16515	1263	18	2	12841	15	1	false	0.44223316886816283	0.8714195305484014	0.0	cell activation
GO:0097529	16515	177	18	1	399	1	1	false	0.44360902255636075	0.8714195305484014	2.451808183492864E-118	myeloid leukocyte migration
GO:0051253	16515	1028	18	1	4032	2	4	false	0.4449629951202879	0.8714195305484014	0.0	negative regulation of RNA metabolic process
GO:0030855	16515	625	18	1	3506	3	2	false	0.4452294744314521	0.8714195305484014	0.0	epithelial cell differentiation
GO:0003433	16515	21	18	1	47	1	2	false	0.44680851063829574	0.8716428322288065	7.967010466023227E-14	chondrocyte development involved in endochondral bone morphogenesis
GO:0008150	16515	13878	18	16	14589	16	1	false	0.44940571968939785	0.8738444549516069	0.0	biological_process
GO:0000323	16515	673	18	1	3678	3	1	false	0.45472086553680746	0.8792358703090033	0.0	lytic vacuole
GO:0010558	16515	1157	18	1	4394	2	4	false	0.4573373185127088	0.8792358703090033	0.0	negative regulation of macromolecule biosynthetic process
GO:0033036	16515	2808	18	3	5875	5	1	false	0.4587097068637882	0.8792358703090033	0.0	macromolecule localization
GO:0003422	16515	17	18	1	37	1	2	false	0.45945945945945854	0.8792358703090033	6.287185278334783E-11	growth plate cartilage morphogenesis
GO:0042073	16515	344	18	3	856	6	4	false	0.45956698431277315	0.8792358703090033	1.204155483386331E-249	intraciliary transport
GO:0015833	16515	1929	18	3	2495	3	2	false	0.4619890629463529	0.8810368347855126	0.0	peptide transport
GO:0022607	16515	2668	18	5	6683	11	2	false	0.46507739662919173	0.8840928146784954	0.0	cellular component assembly
GO:0007346	16515	635	18	1	1360	1	2	false	0.4669117647059298	0.8847531847134658	0.0	regulation of mitotic cell cycle
GO:0070727	16515	2015	18	3	3370	4	2	false	0.4715610016297063	0.8907263364116674	0.0	cellular macromolecule localization
GO:0048199	16515	405	18	3	676	4	2	false	0.47340715157620705	0.8913837189488708	6.523698570797862E-197	vesicle targeting, to, from or within Golgi
GO:0009888	16515	1798	18	2	4812	4	1	false	0.47884800475256867	0.8987841098668087	0.0	tissue development
GO:0140352	16515	1405	18	2	13247	15	2	false	0.4829551082380768	0.903642419502062	0.0	export from cell
GO:0048468	16515	1897	18	2	5006	4	3	false	0.48815267940168494	0.9045052515201808	0.0	cell development
GO:0006351	16515	2161	18	1	4421	1	3	false	0.4888034381364633	0.9045052515201808	0.0	transcription, DNA-templated
GO:0005622	16515	10525	18	14	11845	15	1	false	0.489529169727282	0.9045052515201808	0.0	intracellular
GO:0007189	16515	110	18	1	224	1	3	false	0.49107142857141234	0.9045052515201808	7.217585119450678E-67	adenylate cyclase-activating G protein-coupled receptor signaling pathway
GO:0043235	16515	336	18	1	4639	9	1	false	0.4920052064314185	0.9045052515201808	0.0	receptor complex
GO:1903575	16515	99	18	1	201	1	3	false	0.49253731343283796	0.9045052515201808	5.660361358544044E-60	cornified envelope assembly
GO:0008134	16515	635	18	1	5904	6	1	false	0.4949224856834159	0.9060791479556775	0.0	transcription factor binding
GO:0004935	16515	15	18	1	30	1	2	false	0.49999999999999906	0.9060791479556775	6.446725037893852E-9	adrenergic receptor activity
GO:0042745	16515	15	18	1	30	1	1	false	0.49999999999999906	0.9060791479556775	6.446725037893852E-9	circadian sleep/wake cycle
GO:0046903	16515	1477	18	2	4702	5	1	false	0.500686825579377	0.9060791479556775	0.0	secretion
GO:0034613	16515	2012	18	3	2533	3	2	false	0.5010084700460805	0.9060791479556775	0.0	cellular protein localization
GO:0002275	16515	511	18	2	720	2	2	false	0.5034191006028186	0.9076798935111426	1.3157014001705533E-187	myeloid cell activation involved in immune response
GO:0032774	16515	2371	18	1	4657	1	3	false	0.5091260468124964	0.908409329462327	0.0	RNA biosynthetic process
GO:0016849	16515	212	18	1	416	1	1	false	0.5096153846154484	0.908409329462327	1.6319939215478577E-124	phosphorus-oxygen lyase activity
GO:0005765	16515	344	18	1	673	1	2	false	0.5111441307578012	0.908409329462327	9.807028884111846E-202	lysosomal membrane
GO:0000122	16515	807	18	1	1574	1	3	false	0.5127064803044966	0.908409329462327	0.0	negative regulation of transcription by RNA polymerase II
GO:0022402	16515	1438	18	2	12841	15	2	false	0.5132068945347177	0.908409329462327	0.0	cell cycle process
GO:0019935	16515	257	18	1	499	1	1	false	0.5150300601201637	0.908409329462327	2.1433384155952373E-149	cyclic-nucleotide-mediated signaling
GO:0001816	16515	686	18	1	6028	6	1	false	0.5157774931626704	0.908409329462327	0.0	cytokine production
GO:0051171	16515	4412	18	2	8635	3	2	false	0.5164150290995193	0.908409329462327	0.0	regulation of nitrogen compound metabolic process
GO:0060285	16515	99	18	3	123	3	2	false	0.5183017702010341	0.908409329462327	4.767219679527044E-26	cilium-dependent cell motility
GO:0036158	16515	13	18	1	25	1	1	false	0.5200000000000006	0.908409329462327	1.922965982731763E-7	outer dynein arm assembly
GO:0080090	16515	4581	18	2	8908	3	2	false	0.5213818753938133	0.908409329462327	0.0	regulation of primary metabolic process
GO:0007283	16515	448	18	1	858	1	2	false	0.5221445221447325	0.908409329462327	4.429377058526753E-257	spermatogenesis
GO:1902531	16515	1775	18	1	3387	1	2	false	0.5240625922641011	0.9088984154940115	0.0	regulation of intracellular signal transduction
GO:0006508	16515	1639	18	1	5250	2	1	false	0.526958967242649	0.9088984154940115	0.0	proteolysis
GO:0005773	16515	3678	18	3	8452	6	2	false	0.5283080441057085	0.9088984154940115	0.0	vacuole
GO:0052548	16515	372	18	1	700	1	2	false	0.5314285714285412	0.9088984154940115	2.511143867980143E-209	regulation of endopeptidase activity
GO:0001817	16515	632	18	1	2817	3	2	false	0.5334911205977311	0.9088984154940115	0.0	regulation of cytokine production
GO:0010629	16515	1372	18	1	4323	2	3	false	0.5340694067417849	0.9088984154940115	0.0	negative regulation of gene expression
GO:0006887	16515	848	18	2	2563	5	3	false	0.5343297918465021	0.9088984154940115	0.0	exocytosis
GO:0018130	16515	3081	18	1	5741	1	2	false	0.5366660860487552	0.9088984154940115	0.0	heterocycle biosynthetic process
GO:0019438	16515	3096	18	1	5759	1	2	false	0.5375933321753205	0.9088984154940115	0.0	aromatic compound biosynthetic process
GO:0009966	16515	2880	18	1	5336	1	4	false	0.539730134934311	0.9088984154940115	0.0	regulation of signal transduction
GO:0051301	16515	649	18	1	12841	15	1	false	0.5408522736084538	0.9088984154940115	0.0	cell division
GO:0009605	16515	2447	18	2	7281	5	1	false	0.5445558364683801	0.9088984154940115	0.0	response to external stimulus
GO:1901362	16515	3230	18	1	5889	1	2	false	0.5484802173548106	0.9088984154940115	0.0	organic cyclic compound biosynthetic process
GO:0072686	16515	115	18	1	351	2	1	false	0.5485551485552121	0.9088984154940115	8.477986266582427E-96	mitotic spindle
GO:0044085	16515	2890	18	5	6683	11	1	false	0.5561543156296138	0.9088984154940115	0.0	cellular component biogenesis
GO:0051726	16515	1069	18	1	8439	6	2	false	0.5564455043362181	0.9088984154940115	0.0	regulation of cell cycle
GO:0007049	16515	1553	18	2	12841	15	1	false	0.5570118167475486	0.9088984154940115	0.0	cell cycle
GO:0071702	16515	2495	18	3	4702	5	1	false	0.5573031783231347	0.9088984154940115	0.0	organic substance transport
GO:0060089	16515	856	18	1	11969	11	1	false	0.5580693660778369	0.9088984154940115	0.0	molecular transducer activity
GO:0036064	16515	125	18	1	1130	7	2	false	0.5608576015458576	0.9088984154940115	5.42481356598006E-170	ciliary basal body
GO:0031461	16515	155	18	1	276	1	1	false	0.561594202898581	0.9088984154940115	1.3903744105371244E-81	cullin-RING ubiquitin ligase complex
GO:0016787	16515	3358	18	4	6357	7	1	false	0.561599821628286	0.9088984154940115	0.0	hydrolase activity
GO:0000904	16515	692	18	1	2048	2	2	false	0.5617204674521212	0.9088984154940115	0.0	cell morphogenesis involved in differentiation
GO:0004601	16515	45	18	1	80	1	2	false	0.5625000000000011	0.9088984154940115	1.7270972273433324E-23	peroxidase activity
GO:0010256	16515	473	18	1	6509	11	1	false	0.5641905304070349	0.9088984154940115	0.0	endomembrane system organization
GO:0061640	16515	92	18	1	163	1	1	false	0.564417177914114	0.9088984154940115	5.277687342196373E-48	cytoskeleton-dependent cytokinesis
GO:0009628	16515	1117	18	1	7281	5	1	false	0.5652397229833802	0.9088984154940115	0.0	response to abiotic stimulus
GO:0051241	16515	1010	18	1	7773	6	3	false	0.5663103140153052	0.9088984154940115	0.0	negative regulation of multicellular organismal process
GO:0002444	16515	519	18	2	689	2	1	false	0.5671389273298661	0.9088984154940115	1.8541720097934E-166	myeloid leukocyte mediated immunity
GO:0003006	16515	848	18	1	5486	5	2	false	0.5682524547290291	0.9088984154940115	0.0	developmental process involved in reproduction
GO:0050802	16515	12	18	1	21	1	2	false	0.5714285714285725	0.9094751607663151	3.4021705848331363E-6	circadian sleep/wake cycle, sleep
GO:0030234	16515	928	18	1	2684	2	2	false	0.572044661618522	0.9094751607663151	0.0	enzyme regulator activity
GO:0032504	16515	704	18	1	6150	7	2	false	0.5731986307350725	0.9094751607663151	0.0	multicellular organism reproduction
GO:0043086	16515	749	18	1	6503	7	3	false	0.5755661268091214	0.9108027804559237	0.0	negative regulation of catalytic activity
GO:0016491	16515	757	18	1	6524	7	2	false	0.5784312951848973	0.911217810577232	0.0	oxidoreductase activity
GO:0030659	16515	712	18	1	2028	2	2	false	0.5790214743957189	0.911217810577232	0.0	cytoplasmic vesicle membrane
GO:0097712	16515	338	18	3	405	3	2	false	0.5804227734601192	0.911217810577232	2.3713088587117477E-78	vesicle targeting, trans-Golgi to periciliary membrane compartment
GO:0006355	16515	1873	18	1	3216	1	4	false	0.5824004975125974	0.9115858807633335	0.0	regulation of transcription, DNA-templated
GO:0098542	16515	941	18	1	1609	1	2	false	0.5848353014288356	0.9115858807633335	0.0	defense response to other organism
GO:0007286	16515	127	18	1	217	1	2	false	0.5852534562211653	0.9115858807633335	2.0584468653338053E-63	spermatid development
GO:0048284	16515	909	18	2	4814	10	1	false	0.5897396190550803	0.916175126208284	0.0	organelle fusion
GO:0030216	16515	219	18	1	370	1	2	false	0.5918918918919258	0.917124155405458	5.286265951819217E-108	keratinocyte differentiation
GO:0019900	16515	786	18	1	2163	2	1	false	0.5948273096910377	0.9178439100708886	0.0	kinase binding
GO:0098588	16515	1881	18	1	3159	1	1	false	0.5954415954409462	0.9178439100708886	0.0	bounding membrane of organelle
GO:0043170	16515	7606	18	3	8995	3	1	false	0.6045594349971944	0.9294906041946529	0.0	macromolecule metabolic process
GO:0034654	16515	3033	18	1	4963	1	5	false	0.6111223050563478	0.9371592049188838	0.0	nucleobase-containing compound biosynthetic process
GO:0001067	16515	1507	18	1	2455	1	1	false	0.6138492871691265	0.9389211461841395	0.0	regulatory region nucleic acid binding
GO:0060255	16515	4602	18	2	7947	3	2	false	0.6176549113262724	0.9416943173299546	0.0	regulation of macromolecule metabolic process
GO:0009607	16515	1277	18	1	7281	5	1	false	0.6188276942453987	0.9416943173299546	0.0	response to biotic stimulus
GO:0062023	16515	353	18	2	448	2	1	false	0.6204857782041201	0.9418087704883965	6.490318583199214E-100	collagen-containing extracellular matrix
GO:0006357	16515	1292	18	1	2065	1	2	false	0.6256658595646695	0.9437103903236467	0.0	regulation of transcription by RNA polymerase II
GO:0060350	16515	62	18	1	99	1	1	false	0.6262626262626086	0.9437103903236467	4.641192613275873E-28	endochondral bone morphogenesis
GO:0036230	16515	479	18	2	604	2	1	false	0.6286503465017906	0.9437103903236467	4.42232868641949E-133	granulocyte activation
GO:0044092	16515	1033	18	1	11969	11	2	false	0.6296448771124471	0.9437103903236467	0.0	negative regulation of molecular function
GO:0019538	16515	5250	18	2	8935	3	3	false	0.6300362904048815	0.9437103903236467	0.0	protein metabolic process
GO:2000112	16515	2359	18	1	3737	1	3	false	0.6312550173929603	0.9437103903236467	0.0	regulation of cellular macromolecule biosynthetic process
GO:0044271	16515	3707	18	1	5830	1	2	false	0.6358490566033003	0.9442303332577578	0.0	cellular nitrogen compound biosynthetic process
GO:0034774	16515	308	18	1	777	2	2	false	0.6359710225693247	0.9442303332577578	8.520039418807577E-226	secretory granule lumen
GO:0003418	16515	21	18	1	33	1	2	false	0.6363636363636318	0.9442303332577578	2.8183517084227716E-9	growth plate cartilage chondrocyte differentiation
GO:0031410	16515	2016	18	2	6076	6	2	false	0.645900440231126	0.9499818164078607	0.0	cytoplasmic vesicle
GO:0040007	16515	873	18	1	13878	16	1	false	0.6465863678310234	0.9499818164078607	0.0	growth
GO:0004175	16515	674	18	1	1042	1	1	false	0.646833013435693	0.9499818164078607	5.225545316484879E-293	endopeptidase activity
GO:0000226	16515	727	18	4	1603	9	2	false	0.6471777682303366	0.9499818164078607	0.0	microtubule cytoskeleton organization
GO:0044248	16515	2055	18	1	8923	4	2	false	0.649094505148919	0.9499818164078607	0.0	cellular catabolic process
GO:0050821	16515	180	18	1	277	1	1	false	0.6498194945848728	0.9499818164078607	2.5022390230264473E-77	protein stabilization
GO:0008092	16515	957	18	1	5904	6	1	false	0.654092664274109	0.9534070973713337	0.0	cytoskeletal protein binding
GO:0097530	16515	116	18	1	177	1	1	false	0.6553672316384461	0.9534070973713337	4.916732364615334E-49	granulocyte migration
GO:0019219	16515	2640	18	1	6350	2	4	false	0.6586878955450326	0.9559007264616937	0.0	regulation of nucleobase-containing compound metabolic process
GO:0009987	16515	12841	18	15	13878	16	1	false	0.6615608790711431	0.9577341193365697	0.0	cellular process
GO:2001141	16515	2128	18	1	3182	1	4	false	0.6687617850414639	0.9645542816284423	0.0	regulation of RNA biosynthetic process
GO:0051707	16515	1254	18	1	1873	1	2	false	0.6695141484244481	0.9645542816284423	0.0	response to other organism
GO:0061025	16515	959	18	2	1951	4	1	false	0.674893863907194	0.9657407407411626	0.0	membrane fusion
GO:0009889	16515	2875	18	1	6647	2	2	false	0.6780101359163686	0.9657407407411626	0.0	regulation of biosynthetic process
GO:0006906	16515	890	18	2	2170	5	3	false	0.6805832536408098	0.9657407407411626	0.0	vesicle fusion
GO:0031326	16515	2783	18	1	6367	2	3	false	0.6831794635377593	0.9657407407411626	0.0	regulation of cellular biosynthetic process
GO:0009416	16515	274	18	1	401	1	1	false	0.683291770573528	0.9657407407411626	4.3097794406991056E-108	response to light stimulus
GO:0009056	16515	2357	18	1	9406	4	1	false	0.6846466234329744	0.9657407407411626	0.0	catabolic process
GO:0044260	16515	6589	18	3	9167	4	2	false	0.6846544467426072	0.9657407407411626	0.0	cellular macromolecule metabolic process
GO:0045095	16515	64	18	1	146	2	1	false	0.686254133207341	0.9657407407411626	5.133418339084947E-43	keratin filament
GO:0009719	16515	1513	18	1	7281	5	1	false	0.6881005786495267	0.9657407407411626	0.0	response to endogenous stimulus
GO:0050790	16515	2225	18	2	7147	7	2	false	0.6941568319024625	0.9657407407411626	0.0	regulation of catalytic activity
GO:0034622	16515	991	18	1	1426	1	1	false	0.6949509116407051	0.9657407407411626	0.0	cellular protein-containing complex assembly
GO:0008233	16515	1074	18	1	5075	5	3	false	0.695608404054728	0.9657407407411626	0.0	peptidase activity
GO:0010564	16515	696	18	1	1553	2	2	false	0.6956373098963908	0.9657407407411626	0.0	regulation of cell cycle process
GO:0051252	16515	2375	18	1	5290	2	3	false	0.6964020271057917	0.9657407407411626	0.0	regulation of RNA metabolic process
GO:0048856	16515	4812	18	4	5265	4	1	false	0.6976897764606187	0.9657407407411626	0.0	anatomical structure development
GO:0048870	16515	1451	18	4	2148	6	3	false	0.6979070749995939	0.9657407407411626	0.0	cell motility
GO:0006366	16515	1511	18	1	2161	1	1	false	0.6992133271631297	0.9657407407411626	0.0	transcription by RNA polymerase II
GO:0045595	16515	1604	18	1	8813	6	3	false	0.7005371258958022	0.9657407407411626	0.0	regulation of cell differentiation
GO:0004888	16515	596	18	1	850	1	1	false	0.7011764705885416	0.9657407407411626	2.4718895390397115E-224	transmembrane signaling receptor activity
GO:0019899	16515	2163	18	2	5904	6	1	false	0.7108766224898702	0.9768397006500525	0.0	enzyme binding
GO:0042886	16515	1950	18	3	2183	3	1	false	0.7126417395824258	0.9770088365242934	3.676E-321	amide transport
GO:0043153	16515	20	18	1	28	1	2	false	0.7142857142857149	0.9770114942528744	3.2173945217423335E-7	entrainment of circadian clock by photoperiod
GO:0007623	16515	183	18	1	254	1	1	false	0.720472440944831	0.9827360301174936	7.838283481832857E-65	circadian rhythm
GO:0007188	16515	179	18	1	248	1	4	false	0.7217741935484785	0.9827360301174936	3.677552451882899E-63	adenylate cyclase-modulating G protein-coupled receptor signaling pathway
GO:0005814	16515	610	18	1	4526	9	2	false	0.7285971656872992	0.989760989917678	0.0	centriole
GO:0051240	16515	1553	18	1	7916	6	3	false	0.7303900795312139	0.9898623109875091	0.0	positive regulation of multicellular organismal process
GO:0008104	16515	2531	18	3	2808	3	1	false	0.732207735776642	0.9898623109875091	0.0	protein localization
GO:0010468	16515	2644	18	1	5456	2	2	false	0.7344128580688892	0.9898623109875091	0.0	regulation of gene expression
GO:0010556	16515	2677	18	1	5514	2	3	false	0.7353262881621496	0.9898623109875091	0.0	regulation of macromolecule biosynthetic process
GO:0044267	16515	4687	18	2	7022	3	2	false	0.7418478436469177	0.9960267064699477	0.0	cellular protein metabolic process
GO:0097708	16515	2016	18	2	9006	11	2	false	0.7432535423069861	0.9960267064699477	0.0	intracellular vesicle
GO:0008017	16515	265	18	1	354	1	1	false	0.748587570621612	0.999997094678937	4.169266417251734E-86	microtubule binding
GO:0051246	16515	2575	18	1	6895	3	4	false	0.7541128910109309	0.999997094678937	0.0	regulation of protein metabolic process
GO:0032268	16515	2427	18	1	6488	3	3	false	0.754841818682331	0.999997094678937	0.0	regulation of cellular protein metabolic process
GO:0031975	16515	1126	18	1	10934	13	1	false	0.7567448332236633	0.999997094678937	0.0	envelope
GO:0043207	16515	1256	18	1	2462	2	2	false	0.760152778139408	0.999997094678937	0.0	response to external biotic stimulus
GO:1901564	16515	6170	18	2	9003	3	2	false	0.7652867706170416	0.999997094678937	0.0	organonitrogen compound metabolic process
GO:0032501	16515	6028	18	6	13878	16	1	false	0.7654800070987002	0.999997094678937	0.0	multicellular organismal process
GO:1901363	16515	3236	18	2	9221	7	1	false	0.7678996477778186	0.999997094678937	0.0	heterocyclic compound binding
GO:0031967	16515	1126	18	1	9029	11	3	false	0.7691667422594506	0.999997094678937	0.0	organelle envelope
GO:0045055	16515	744	18	2	848	2	1	false	0.7696308836962505	0.999997094678937	2.0969965795055626E-136	regulated exocytosis
GO:0007338	16515	103	18	1	133	1	1	false	0.774436090225608	0.999997094678937	1.766169887383044E-30	single fertilization
GO:0003677	16515	1911	18	1	2455	1	1	false	0.778411405295452	0.999997094678937	0.0	DNA binding
GO:0042175	16515	976	18	1	6329	9	2	false	0.7787371598488856	0.999997094678937	0.0	nuclear outer membrane-endoplasmic reticulum membrane network
GO:0097159	16515	3307	18	2	9221	7	1	false	0.7807296180038213	0.999997094678937	0.0	organic cyclic compound binding
GO:0022610	16515	1260	18	1	13878	16	1	false	0.7821071616873405	0.999997094678937	0.0	biological adhesion
GO:0098772	16515	1567	18	1	11969	11	2	false	0.7865245283980511	0.999997094678937	0.0	molecular function regulator
GO:0043565	16515	1505	18	1	1911	1	1	false	0.7875457875451017	0.999997094678937	0.0	sequence-specific DNA binding
GO:0044212	16515	1506	18	1	1912	1	2	false	0.7876569037650526	0.999997094678937	0.0	transcription regulatory region DNA binding
GO:0010970	16515	435	18	3	470	3	2	false	0.7924106961105402	0.999997094678937	1.1339005228704009E-53	transport along microtubule
GO:0002283	16515	465	18	2	521	2	2	false	0.7963974605048588	0.999997094678937	1.0986135721444786E-76	neutrophil activation involved in immune response
GO:0032989	16515	1057	18	1	7814	11	3	false	0.7980671445714913	0.999997094678937	0.0	cellular component morphogenesis
GO:0003690	16515	1527	18	1	1911	1	1	false	0.7990580847709637	0.999997094678937	0.0	double-stranded DNA binding
GO:0048232	16515	465	18	1	580	1	1	false	0.8017241379312364	0.999997094678937	8.698010733899691E-125	male gamete generation
GO:0048609	16515	698	18	1	1253	2	2	false	0.8040039368771351	0.999997094678937	0.0	multicellular organismal reproductive process
GO:0003414	16515	17	18	1	21	1	2	false	0.8095238095238092	0.999997094678937	1.6708437761069373E-4	chondrocyte morphogenesis involved in endochondral bone morphogenesis
GO:0003429	16515	17	18	1	21	1	3	false	0.8095238095238092	0.999997094678937	1.6708437761069373E-4	growth plate cartilage chondrocyte morphogenesis
GO:0065009	16515	3314	18	2	13061	11	2	false	0.810613113204423	0.999997094678937	0.0	regulation of molecular function
GO:0048869	16515	3513	18	3	13027	15	2	false	0.8130949823316014	0.999997094678937	0.0	cellular developmental process
GO:0002376	16515	2527	18	2	13878	16	1	false	0.8171560062543136	0.999997094678937	0.0	immune system process
GO:0032940	16515	1368	18	2	1513	2	2	false	0.8174550719167955	0.999997094678937	8.433213512315943E-207	secretion by cell
GO:0043312	16515	464	18	2	513	2	3	false	0.8179215399607204	0.999997094678937	1.0396254784149285E-69	neutrophil degranulation
GO:0051336	16515	1199	18	1	4153	5	2	false	0.8181061666357929	0.999997094678937	0.0	regulation of hydrolase activity
GO:0009059	16515	3643	18	1	8388	3	2	false	0.819026869518809	0.999997094678937	0.0	macromolecule biosynthetic process
GO:0022405	16515	84	18	1	102	1	2	false	0.8235294117646892	0.999997094678937	2.206987087367598E-20	hair cycle process
GO:0090174	16515	890	18	2	977	2	2	false	0.8297502391055215	0.999997094678937	8.266259420119767E-127	organelle membrane fusion
GO:0034645	16515	3359	18	1	7536	3	3	false	0.829771731072282	0.999997094678937	0.0	cellular macromolecule biosynthetic process
GO:0012505	16515	3456	18	3	10934	13	3	false	0.83062907256401	0.999997094678937	0.0	endomembrane system
GO:0032446	16515	886	18	1	1066	1	1	false	0.8311444652909008	0.999997094678937	1.8746522401419E-209	protein modification by small protein conjugation
GO:0043229	16515	9004	18	11	10673	14	2	false	0.8362203469467054	0.999997094678937	0.0	intracellular organelle
GO:0002446	16515	475	18	2	519	2	1	false	0.8374807507754236	0.999997094678937	5.914689965897923E-65	neutrophil mediated immunity
GO:0070887	16515	2939	18	1	6418	3	2	false	0.8407818440019531	0.999997094678937	0.0	cellular response to chemical stimulus
GO:0005634	16515	3375	18	1	7335	3	1	false	0.8426981722989472	0.999997094678937	0.0	nucleus
GO:0042221	16515	3829	18	2	7281	5	1	false	0.8432731582093073	0.999997094678937	0.0	response to chemical
GO:0019933	16515	217	18	1	257	1	1	false	0.8443579766537549	0.999997094678937	8.04754023007651E-48	cAMP-mediated signaling
GO:0015031	16515	1899	18	3	2008	3	2	false	0.8457587392726389	0.999997094678937	2.850273740397961E-183	protein transport
GO:0030154	16515	3328	18	3	3513	3	1	false	0.8501486644184633	0.999997094678937	6.4067112836E-314	cell differentiation
GO:0060429	16515	1111	18	1	1798	2	1	false	0.8541376896237534	0.999997094678937	0.0	epithelium development
GO:0016050	16515	1460	18	2	4814	10	1	false	0.8560051204765637	0.999997094678937	0.0	vesicle organization
GO:0090304	16515	3833	18	1	8019	3	2	false	0.8578037271187622	0.999997094678937	0.0	nucleic acid metabolic process
GO:0010467	16515	3646	18	1	7606	3	1	false	0.858922150832603	0.999997094678937	0.0	gene expression
GO:0016070	16515	3298	18	1	3833	1	1	false	0.8604226454472057	0.999997094678937	0.0	RNA metabolic process
GO:0031323	16515	4758	18	2	11275	7	3	false	0.868372036155107	0.999997094678937	0.0	regulation of cellular metabolic process
GO:0000278	16515	993	18	1	1553	2	2	false	0.8701216800211187	0.999997094678937	0.0	mitotic cell cycle
GO:0006139	16515	4384	18	1	8848	3	5	false	0.8716214215197442	0.999997094678937	0.0	nucleobase-containing compound metabolic process
GO:0048513	16515	3125	18	2	4812	4	2	false	0.8730565048418555	0.999997094678937	0.0	animal organ development
GO:0051179	16515	5875	18	5	13878	16	1	false	0.8763769135175928	0.999997094678937	0.0	localization
GO:0050793	16515	2287	18	1	9945	8	2	false	0.8764851370276516	0.999997094678937	0.0	regulation of developmental process
GO:0019222	16515	5105	18	2	11880	7	2	false	0.8769797656215889	0.999997094678937	0.0	regulation of metabolic process
GO:2000026	16515	1794	18	1	5196	5	3	false	0.8798054567591802	0.999997094678937	0.0	regulation of multicellular organismal development
GO:0098852	16515	344	18	1	390	1	1	false	0.8820512820514228	0.999997094678937	5.6465436715168856E-61	lytic vacuole membrane
GO:0005737	16515	6076	18	6	11683	15	2	false	0.8831364953691558	0.999997094678937	0.0	cytoplasm
GO:0140014	16515	993	18	1	1122	1	2	false	0.8850267379677389	0.999997094678937	3.7397162116333345E-173	mitotic nuclear division
GO:1901576	16515	4681	18	1	9027	3	2	false	0.8884464649857995	0.999997094678937	0.0	organic substance biosynthetic process
GO:0005858	16515	95	18	1	184	3	2	false	0.8888136097687209	0.999997094678937	7.65248341969716E-55	axonemal dynein complex
GO:0043412	16515	3949	18	1	7606	3	1	false	0.8888982547681775	0.999997094678937	0.0	macromolecule modification
GO:0004016	16515	192	18	1	215	1	2	false	0.8930232558138769	0.999997094678937	1.978272393273524E-31	adenylate cyclase activity
GO:0110165	16515	10934	18	13	11845	15	1	false	0.8968938287996406	0.999997094678937	0.0	cellular anatomical entity
GO:1901360	16515	4777	18	1	8995	3	1	false	0.8969252869804196	0.999997094678937	0.0	organic cyclic compound metabolic process
GO:0044419	16515	1871	18	1	13878	16	1	false	0.9015679783081462	0.999997094678937	0.0	interspecies interaction between organisms
GO:1903506	16515	2128	18	1	2359	1	2	false	0.9020771513364592	0.999997094678937	0.0	regulation of nucleic acid-templated transcription
GO:1903047	16515	993	18	1	1438	2	2	false	0.9043847143297429	0.999997094678937	0.0	mitotic cell cycle process
GO:0036211	16515	3764	18	1	5415	2	2	false	0.9070789079692957	0.999997094678937	0.0	protein modification process
GO:0009653	16515	2361	18	1	5265	4	2	false	0.9075322447430305	0.999997094678937	0.0	anatomical structure morphogenesis
GO:0099500	16515	848	18	2	890	2	2	false	0.9077943908699212	0.999997094678937	5.0133519213091185E-73	vesicle fusion to plasma membrane
GO:0000902	16515	960	18	1	1057	1	1	false	0.9082308420055522	0.999997094678937	4.187268842637695E-140	cell morphogenesis
GO:0006810	16515	4702	18	5	4792	5	1	false	0.9095188805644252	0.999997094678937	1.9528703698435357E-193	transport
GO:0016567	16515	807	18	1	886	1	1	false	0.9108352144466583	0.999997094678937	4.584485883610353E-115	protein ubiquitination
GO:0032502	16515	5265	18	4	13878	16	1	false	0.9112137443149005	0.999997094678937	0.0	developmental process
GO:0008219	16515	1921	18	1	12841	15	1	false	0.9121520437284196	0.999997094678937	0.0	cell death
GO:0005488	16515	9221	18	7	11969	11	1	false	0.9155520223686768	0.999997094678937	0.0	binding
GO:0010646	16515	3269	18	1	8383	5	2	false	0.9155742416777474	0.999997094678937	0.0	regulation of cell communication
GO:0000976	16515	1415	18	1	1543	1	2	false	0.9170447180812652	0.999997094678937	6.742013886341853E-191	transcription regulatory region sequence-specific DNA binding
GO:0003416	16515	34	18	1	37	1	1	false	0.918918918918922	0.999997094678937	1.287001287001289E-4	endochondral bone growth
GO:0098869	16515	93	18	1	101	1	1	false	0.9207920792079217	0.999997094678937	4.948156798009796E-12	cellular oxidant detoxification
GO:0007275	16515	4343	18	3	6284	6	2	false	0.9223543989140152	0.999997094678937	0.0	multicellular organism development
GO:0045187	16515	12	18	1	13	1	2	false	0.9230769230769248	0.999997094678937	0.07692307692307696	regulation of circadian sleep/wake cycle, sleep
GO:0140096	16515	3053	18	2	6357	7	1	false	0.9236008224835515	0.999997094678937	0.0	catalytic activity, acting on a protein
GO:0098805	16515	1574	18	1	6329	9	1	false	0.9238762360996171	0.999997094678937	0.0	whole membrane
GO:0017111	16515	1279	18	3	1312	3	1	false	0.9263699807250886	0.999997094678937	1.671504200825845E-66	nucleoside-triphosphatase activity
GO:1990837	16515	1457	18	1	1567	1	2	false	0.9298021697513784	0.999997094678937	2.7858462114274706E-172	sequence-specific double-stranded DNA binding
GO:0003676	16515	2455	18	1	3307	2	2	false	0.9336818945910655	0.999997094678937	0.0	nucleic acid binding
GO:0006807	16515	8339	18	3	9406	4	1	false	0.9340093628483795	0.999997094678937	0.0	nitrogen compound metabolic process
GO:0023051	16515	3308	18	1	9004	6	2	false	0.9359695484420446	0.999997094678937	0.0	regulation of signaling
GO:0036157	16515	89	18	1	95	1	1	false	0.9368421052631419	0.999997094678937	1.15060527273954E-9	outer dynein arm
GO:0048285	16515	1165	18	1	4814	10	1	false	0.9375719627797473	0.999997094678937	0.0	organelle fission
GO:0007276	16515	580	18	1	773	2	2	false	0.9379042690816755	0.999997094678937	6.572703527412539E-188	gamete generation
GO:0065008	16515	3583	18	1	9584	6	1	false	0.9397919042906803	0.999997094678937	0.0	regulation of biological quality
GO:0009058	16515	4757	18	1	9406	4	1	false	0.9403604012830451	0.999997094678937	0.0	biosynthetic process
GO:0005813	16515	560	18	1	738	2	2	false	0.9420745496461664	0.999997094678937	2.5063700121632144E-176	centrosome
GO:0046483	16515	4528	18	1	8863	4	1	false	0.9428091972578261	0.999997094678937	0.0	heterocycle metabolic process
GO:0048519	16515	4686	18	3	13878	16	2	false	0.9447521943499371	0.999997094678937	0.0	negative regulation of biological process
GO:0006725	16515	4570	18	1	8863	4	1	false	0.9449943304818755	0.999997094678937	0.0	cellular aromatic compound metabolic process
GO:0044249	16515	4600	18	1	8896	4	2	false	0.945654420348567	0.999997094678937	0.0	cellular biosynthetic process
GO:0031625	16515	285	18	1	301	1	1	false	0.9468438538205918	0.999997094678937	6.914283224319179E-27	ubiquitin protein ligase binding
GO:0012501	16515	1819	18	1	1921	1	1	false	0.9469026548681181	0.999997094678937	1.7730777300949983E-172	programmed cell death
GO:0003674	16515	11969	18	11	14589	16	1	false	0.9478716887848138	0.999997094678937	0.0	molecular_function
GO:0010033	16515	2958	18	1	3829	2	1	false	0.9483012417166023	0.999997094678937	0.0	response to organic substance
GO:0035735	16515	338	18	3	344	3	2	false	0.9484342084446661	0.999997094678937	4.5396339318740405E-13	intraciliary transport involved in cilium assembly
GO:0120036	16515	1437	18	4	1456	4	1	false	0.948763287610126	0.999997094678937	1.0870553178834464E-43	plasma membrane bounded cell projection organization
GO:0045761	16515	192	18	1	202	1	3	false	0.9504950495048902	0.999997094678937	4.0230126285338397E-17	regulation of adenylate cyclase activity
GO:0003810	16515	104	18	1	109	1	1	false	0.9541284403670031	0.999997094678937	8.559572023453344E-9	protein-glutamine gamma-glutamyltransferase activity
GO:0034641	16515	5039	18	1	9147	4	2	false	0.959350290976455	0.999997094678937	0.0	cellular nitrogen compound metabolic process
GO:1990234	16515	726	18	1	1314	4	1	false	0.9601276079081216	0.999997094678937	0.0	transferase complex
GO:0006464	16515	3764	18	1	4687	2	2	false	0.9612532407508005	0.999997094678937	0.0	cellular protein modification process
GO:0099512	16515	1223	18	8	1229	8	1	false	0.9614968208279284	0.999997094678937	2.1150941658829377E-16	supramolecular fiber
GO:0000280	16515	1122	18	1	1165	1	1	false	0.9630901287558652	0.999997094678937	1.861771880780646E-79	nuclear division
GO:0043933	16515	1711	18	1	6509	11	1	false	0.9651906923564753	0.999997094678937	0.0	protein-containing complex subunit organization
GO:0006950	16515	3575	18	1	7281	5	1	false	0.965881009269608	0.999997094678937	0.0	response to stress
GO:0065003	16515	1426	18	1	2900	5	2	false	0.9661899042481354	0.999997094678937	0.0	protein-containing complex assembly
GO:0035556	16515	2462	18	1	11378	14	2	false	0.9671528396719491	0.999997094678937	0.0	intracellular signal transduction
GO:0044238	16515	8708	18	3	9406	4	1	false	0.9701688542306633	0.999997094678937	0.0	primary metabolic process
GO:0070011	16515	1042	18	1	1074	1	1	false	0.9702048417134437	0.999997094678937	4.27162281241786E-62	peptidase activity, acting on L-amino acid peptides
GO:0031974	16515	3948	18	2	10934	13	1	false	0.9753814310425286	0.999997094678937	0.0	membrane-enclosed lumen
GO:0050896	16515	7281	18	5	13878	16	1	false	0.9754716197211373	0.999997094678937	0.0	response to stimulus
GO:0031090	16515	3159	18	1	9284	9	2	false	0.976369689245667	0.999997094678937	0.0	organelle membrane
GO:0048523	16515	4164	18	2	12864	15	3	false	0.9768910207527325	0.999997094678937	0.0	negative regulation of cellular process
GO:0048583	16515	3777	18	1	9953	8	2	false	0.9780578797557193	0.999997094678937	0.0	regulation of response to stimulus
GO:0070013	16515	3948	18	2	9004	11	2	false	0.9832669444041358	0.999997094678937	0.0	intracellular organelle lumen
GO:0042119	16515	475	18	2	479	2	1	false	0.9833509490657283	0.999997094678937	4.616602686116495E-10	neutrophil activation
GO:0016740	16515	2841	18	1	6357	7	1	false	0.9842087600374487	0.999997094678937	0.0	transferase activity
GO:0043233	16515	3948	18	2	9283	12	2	false	0.9872168502092671	0.999997094678937	0.0	organelle lumen
GO:0071704	16515	8995	18	3	9406	4	1	false	0.989222855888543	0.999997094678937	0.0	organic substance metabolic process
GO:0048731	16515	4127	18	2	4812	4	2	false	0.98972735158539	0.999997094678937	0.0	system development
GO:0007368	16515	110	18	1	111	1	1	false	0.9909909909909774	0.999997094678937	0.009009009009008763	determination of left/right symmetry
GO:0030317	16515	78	18	1	99	3	2	false	0.9915205069844151	0.999997094678937	6.19941773123098E-22	flagellated sperm motility
GO:0050789	16515	8917	18	6	13878	16	2	false	0.9925918759838074	0.999997094678937	0.0	regulation of biological process
GO:0038023	16515	850	18	1	856	1	1	false	0.9929906542054951	0.999997094678937	1.862586969397614E-15	signaling receptor activity
GO:0097659	16515	2359	18	1	2371	1	1	false	0.9949388443690911	0.999997094678937	1.5605119001577283E-32	nucleic acid-templated transcription
GO:0050794	16515	8239	18	5	12995	15	2	false	0.9957724903637443	0.999997094678937	0.0	regulation of cellular process
GO:0007155	16515	1255	18	1	1260	1	1	false	0.9960317460319057	0.999997094678937	3.808723211297523E-14	cell adhesion
GO:0065007	16515	9584	18	6	13878	16	1	false	0.997937455945375	0.999997094678937	0.0	biological regulation
GO:0007165	16515	4610	18	1	12851	15	5	false	0.998730426149712	0.999997094678937	0.0	signal transduction
GO:0051716	16515	5952	18	2	13037	16	2	false	0.9991688149126376	0.999997094678937	0.0	cellular response to stimulus
GO:0023052	16515	5095	18	1	13878	16	1	false	0.9993410150516077	0.999997094678937	0.0	signaling
GO:0007154	16515	5113	18	1	12841	15	1	false	0.9995105908114006	0.999997094678937	0.0	cell communication
GO:0048518	16515	5275	18	1	13878	16	2	false	0.999526997064683	0.999997094678937	0.0	positive regulation of biological process
GO:0044237	16515	8863	18	4	13059	15	2	false	0.9998092277922028	0.999997094678937	0.0	cellular metabolic process
GO:0008152	16515	9406	18	4	13878	16	1	false	0.9999226683108876	0.999997094678937	0.0	metabolic process
GO:0016477	16515	1315	18	1	1451	4	1	false	0.9999258763557414	0.999997094678937	2.5941692467191015E-195	cell migration
GO:0043231	16515	7335	18	3	9029	11	2	false	0.9999892204683275	0.999997094678937	0.0	intracellular membrane-bounded organelle
GO:0043227	16515	7507	18	3	9283	12	1	false	0.9999970946789369	0.999997094678937	0.0	membrane-bounded organelle
GO:0000000	16515	14589	18	16	0	0	0	true	1.0	1.0	1.0	Gene Ontology
GO:0005764	16515	673	18	1	673	1	1	true	1.0	1.0	1.0	lysosome
GO:0009855	16515	111	18	1	111	1	1	true	1.0	1.0	1.0	determination of bilateral symmetry
GO:0042633	16515	102	18	1	102	1	1	true	1.0	1.0	1.0	hair cycle
GO:0016462	16515	1312	18	3	1312	3	1	true	1.0	1.0	1.0	pyrophosphatase activity
GO:0016818	16515	1312	18	3	1312	3	1	true	1.0	1.0	1.0	hydrolase activity, acting on acid anhydrides, in phosphorus-containing anhydrides
GO:0017171	16515	231	18	1	231	1	1	true	1.0	1.0	1.0	serine hydrolase activity
GO:0060173	16515	169	18	1	169	1	1	true	1.0	1.0	1.0	limb development
GO:0030198	16515	323	18	1	323	1	1	true	1.0	1.0	1.0	extracellular matrix organization
