## Supplementary File S4 for "PIGNON: A protein-protein interaction-guided functional enrichment analysis for quantitative proteomics": table-mcl2_cluster115-Parent-Child-Union-Benjamini-Hochberg.txt

ID	Pop.total	Pop.term	Study.total	Study.term	Pop.family	Study.family	nparents	is.trivial	p	p.adjusted	p.min	name
GO:0044872	16515	12	17	2	2531	5	1	false	2.0451366544030868E-4	0.08738738084024744	7.114974671999097E-33	lipoprotein localization
GO:0042953	16515	12	17	2	1899	4	2	false	2.1819570746628574E-4	0.08738738084024744	2.2550797828374613E-31	lipoprotein transport
GO:0030990	16515	647	17	4	4639	4	1	false	3.7535891981289946E-4	0.10022083159004415	0.0	intraciliary transport particle
GO:0005929	16515	647	17	4	9587	7	3	false	6.10206259426707E-4	0.12219380345019808	0.0	cilium
GO:0007602	16515	44	17	2	4618	6	2	false	0.001299088070855564	0.17489575323385506	1.8961497487990247E-107	phototransduction
GO:0035869	16515	88	17	2	10934	7	2	false	0.0013100805485682027	0.17489575323385506	1.0190585374674722E-221	ciliary transition zone
GO:0035082	16515	338	17	3	2681	3	3	false	0.001988298372009857	0.2020037452798199	0.0	axoneme assembly
GO:1905349	16515	338	17	3	2668	3	2	false	0.002017515558350261	0.2020037452798199	0.0	ciliary transition zone assembly
GO:0042995	16515	1906	17	5	10934	7	1	false	0.0024625693020059515	0.21916866787852968	0.0	cell projection
GO:0098590	16515	2390	17	6	6329	6	2	false	0.0028885416601759297	0.22153374298218953	0.0	plasma membrane region
GO:0048496	16515	5	17	1	3285	2	2	false	0.003042286108369644	0.22153374298218953	3.146494912420839E-16	maintenance of animal organ identity
GO:0044782	16515	353	17	3	5329	6	2	false	0.004958327003067851	0.33096832745477905	0.0	cilium organization
GO:0099111	16515	440	17	3	4764	5	2	false	0.006791264114977957	0.38413165945045835	0.0	microtubule-based transport
GO:0032484	16515	3	17	1	376	1	1	false	0.007978723404255463	0.38413165945045835	1.1377858686993473E-7	Ral protein signal transduction
GO:0009582	16515	106	17	2	1163	2	2	false	0.008235866941538527	0.38413165945045835	1.7857066753533737E-153	detection of abiotic stimulus
GO:0060027	16515	5	17	1	533	1	3	false	0.009380863039400287	0.38413165945045835	2.8426038637629108E-12	convergent extension involved in gastrulation
GO:0009881	16515	8	17	1	850	1	1	false	0.009411764705885737	0.38413165945045835	1.5293875541058113E-19	photoreceptor activity
GO:0006903	16515	418	17	3	12903	14	3	false	0.009414809491071627	0.38413165945045835	0.0	vesicle targeting
GO:0072189	16515	16	17	1	3343	2	3	false	0.009550758813771109	0.38413165945045835	8.913558313864221E-44	ureter development
GO:0009581	16515	103	17	2	2495	4	2	false	0.009591302358313568	0.38413165945045835	1.0583984772080447E-185	detection of external stimulus
GO:0051606	16515	176	17	2	7281	7	1	false	0.011264176704393412	0.42964788286757727	0.0	detection of stimulus
GO:0030553	16515	10	17	1	1440	2	3	false	0.01384545594935953	0.4611514392990584	9.766518076577795E-26	cGMP binding
GO:0030705	16515	465	17	3	1873	3	1	false	0.015227707116667643	0.4611514392990584	0.0	cytoskeleton-dependent intracellular transport
GO:0098840	16515	358	17	3	1417	3	3	false	0.01602550401318684	0.4611514392990584	0.0	protein transport along microtubule
GO:0072523	16515	34	17	1	1991	1	6	false	0.01707684580613858	0.4611514392990584	2.6595256634958467E-74	purine-containing compound catabolic process
GO:2001226	16515	2	17	1	115	1	3	false	0.017391304347826163	0.4611514392990584	1.5255530129672408E-4	negative regulation of chloride transport
GO:0036289	16515	8	17	1	452	1	2	false	0.017699115044247156	0.4611514392990584	2.463010624047093E-17	peptidyl-serine autophosphorylation
GO:0032485	16515	3	17	1	166	1	2	false	0.018072289156627515	0.4611514392990584	1.3357198194108594E-6	regulation of Ral protein signal transduction
GO:0045177	16515	346	17	2	10934	7	1	false	0.01887130739595519	0.4611514392990584	0.0	apical part of cell
GO:0051233	16515	31	17	1	10934	7	2	false	0.01968369697461723	0.4611514392990584	5.387129802351179E-92	spindle midzone
GO:0030031	16515	584	17	3	3268	4	2	false	0.01969722990769909	0.4611514392990584	0.0	cell projection assembly
GO:1903792	16515	12	17	1	580	1	3	false	0.02068965517241779	0.4611514392990584	3.706386058704686E-25	negative regulation of anion transport
GO:0099118	16515	358	17	3	1952	4	2	false	0.021159105212728114	0.4611514392990584	0.0	microtubule-based protein transport
GO:0043198	16515	34	17	1	10934	7	2	false	0.0215708210760523	0.4611514392990584	1.4927316658872062E-99	dendritic shaft
GO:0006793	16515	3009	17	6	8863	8	1	false	0.02157922919091382	0.4611514392990584	0.0	phosphorus metabolic process
GO:1905360	16515	29	17	1	1314	1	1	false	0.022070015220703485	0.4611514392990584	4.3897768784602095E-60	GTPase complex
GO:0006858	16515	23	17	1	5086	5	2	false	0.022416244325370954	0.4611514392990584	1.539833944982433E-63	extracellular transport
GO:0051656	16515	691	17	3	4820	5	2	false	0.023424450958272103	0.4611514392990584	0.0	establishment of organelle localization
GO:0060026	16515	12	17	1	503	1	1	false	0.023856858846923925	0.4611514392990584	2.0842288741975292E-24	convergent extension
GO:0030030	16515	1456	17	4	6509	6	1	false	0.02530886367036494	0.4611514392990584	0.0	cell projection organization
GO:0071910	16515	6	17	1	229	1	2	false	0.026200873362443998	0.4611514392990584	5.333316218934902E-12	determination of liver left/right asymmetry
GO:0009261	16515	16	17	1	609	1	3	false	0.02627257799671836	0.4611514392990584	7.129409485581889E-32	ribonucleotide catabolic process
GO:2001039	16515	19	17	1	4277	6	4	false	0.02637517509615461	0.4611514392990584	1.2907365605955725E-52	negative regulation of cellular response to drug
GO:0005623	16515	1465	17	4	11845	10	1	false	0.026446398270468113	0.4611514392990584	0.0	cell
GO:0010764	16515	7	17	1	263	1	3	false	0.026615969581746047	0.4611514392990584	6.276348467738691E-14	negative regulation of fibroblast migration
GO:0061512	16515	353	17	3	1178	3	1	false	0.026748252257743837	0.4611514392990584	1.681023134525E-311	protein localization to cilium
GO:0001664	16515	200	17	2	1183	2	1	false	0.028463011672694147	0.4611514392990584	1.1343074011930345E-232	G protein-coupled receptor binding
GO:0009583	16515	55	17	2	323	2	3	false	0.028556044843566067	0.4611514392990584	1.64845248338674E-63	detection of light stimulus
GO:0045494	16515	35	17	1	6028	5	2	false	0.028705430592425352	0.4611514392990584	5.637916305629499E-93	photoreceptor cell maintenance
GO:0070849	16515	46	17	1	1598	1	2	false	0.02878598247809353	0.4611514392990584	4.571221345393242E-90	response to epidermal growth factor
GO:0035469	16515	5	17	1	169	1	2	false	0.029585798816566818	0.4614814814814918	9.240101807516534E-10	determination of pancreatic left/right asymmetry
GO:0001917	16515	48	17	1	10934	7	1	false	0.030336286996668415	0.4614814814814918	1.8940097824288948E-133	photoreceptor inner segment
GO:2001024	16515	22	17	1	2112	3	3	false	0.030940110591975226	0.4614814814814918	9.019105287663803E-53	negative regulation of response to drug
GO:0071364	16515	42	17	1	1350	1	3	false	0.031111111111111808	0.4614814814814918	8.985163250057064E-81	cellular response to epidermal growth factor stimulus
GO:0009154	16515	16	17	1	473	1	3	false	0.03382663847779883	0.4828026652102058	4.307699260465157E-30	purine ribonucleotide catabolic process
GO:2001038	16515	33	17	1	8275	9	3	false	0.03534082425406437	0.4828026652102058	4.78728000848247E-93	regulation of cellular response to drug
GO:0009642	16515	5	17	1	274	2	1	false	0.036228977834809974	0.4828026652102058	8.060575999873365E-11	response to light intensity
GO:0060271	16515	338	17	3	1013	3	8	false	0.03692706280802527	0.4828026652102058	2.7992624423356037E-279	cilium assembly
GO:2001225	16515	6	17	1	159	1	2	false	0.03773584905660459	0.4828026652102058	4.9023195358172816E-11	regulation of chloride transport
GO:0070925	16515	771	17	3	5515	6	2	false	0.039216559880649426	0.4828026652102058	0.0	organelle assembly
GO:0010762	16515	31	17	1	784	1	2	false	0.039540816326513975	0.4828026652102058	2.8328005592240975E-56	regulation of fibroblast migration
GO:0046434	16515	103	17	1	2603	1	2	false	0.039569727237751054	0.4828026652102058	1.2305227456958408E-187	organophosphate catabolic process
GO:0010657	16515	68	17	1	1695	1	1	false	0.04011799410028995	0.4828026652102058	2.5263604649235037E-123	muscle cell apoptotic process
GO:0035050	16515	75	17	1	1861	1	4	false	0.040300913487350674	0.4828026652102058	6.607598693539154E-136	embryonic heart tube development
GO:0009653	16515	2361	17	4	5265	4	2	false	0.04038138978990649	0.4828026652102058	0.0	anatomical structure morphogenesis
GO:0008020	16515	8	17	1	194	1	3	false	0.04123711340206384	0.4828026652102058	2.326012410680955E-14	G protein-coupled photoreceptor activity
GO:0007267	16515	1687	17	5	5153	7	2	false	0.04182199225672086	0.4828026652102058	0.0	cell-cell signaling
GO:1901265	16515	685	17	2	3307	2	2	false	0.042855802216772404	0.4828026652102058	0.0	nucleoside phosphate binding
GO:0046058	16515	20	17	1	461	1	2	false	0.04338394793925763	0.4828026652102058	1.9664277668744556E-35	cAMP metabolic process
GO:0010656	16515	36	17	1	819	1	3	false	0.043956043956026564	0.4828026652102058	1.0747850306933703E-63	negative regulation of muscle cell apoptotic process
GO:0045171	16515	70	17	1	10934	7	2	false	0.04397459078932744	0.4828026652102058	2.8840113884152997E-183	intercellular bridge
GO:0003407	16515	54	17	1	4812	4	2	false	0.04415135833736565	0.4828026652102058	4.4398376768376293E-128	neural retina development
GO:0043412	16515	3949	17	7	7606	8	1	false	0.04431592551954922	0.4828026652102058	0.0	macromolecule modification
GO:0034404	16515	80	17	1	3543	2	3	false	0.04465585586955742	0.4828026652102058	1.9738434266758822E-165	nucleobase-containing small molecule biosynthetic process
GO:0001750	16515	72	17	1	10934	7	2	false	0.0452062420608807	0.4828026652102058	1.2492468978785998E-187	photoreceptor outer segment
GO:1901292	16515	50	17	1	1071	1	4	false	0.04668534080298655	0.4869108202930161	3.1490399327361124E-87	nucleoside phosphate catabolic process
GO:0031016	16515	74	17	1	3125	2	1	false	0.04680665813053963	0.4869108202930161	1.9010619176772463E-151	pancreas development
GO:0051649	16515	801	17	3	5310	6	3	false	0.04794599927253465	0.48827155642300213	0.0	establishment of localization in cell
GO:0031683	16515	20	17	1	821	2	1	false	0.048156620421244904	0.48827155642300213	1.5869871984810547E-40	G-protein beta/gamma-subunit complex binding
GO:0010660	16515	64	17	1	1292	1	2	false	0.04953560371516867	0.4959752321981263	4.695262902829751E-110	regulation of muscle cell apoptotic process
GO:1900015	16515	40	17	1	777	1	3	false	0.05148005148004199	0.5090805090804152	5.474658711955753E-68	regulation of cytokine production involved in inflammatory response
GO:1900016	16515	17	17	1	324	1	4	false	0.05246913580246343	0.5125338753386977	1.1409734537620478E-28	negative regulation of cytokine production involved in inflammatory response
GO:0045806	16515	37	17	1	1348	2	4	false	0.05416256369256769	0.5171618441344419	3.6036614348787125E-73	negative regulation of endocytosis
GO:0007186	16515	729	17	3	4610	6	1	false	0.05423420088301263	0.5171618441344419	0.0	G protein-coupled receptor signaling pathway
GO:1901136	16515	149	17	1	2652	1	2	false	0.05618401206642843	0.5294516901789315	2.035432341861235E-248	carbohydrate derivative catabolic process
GO:0005834	16515	29	17	1	504	1	3	false	0.057539682539680365	0.5338576379631539	8.564241776248401E-48	heterotrimeric G-protein complex
GO:0002532	16515	61	17	1	6150	6	2	false	0.058078887032317325	0.5338576379631539	5.173417975739536E-148	production of molecular mediator involved in inflammatory response
GO:0006195	16515	30	17	1	499	1	3	false	0.06012024048095399	0.5338576379631539	7.360821515922172E-49	purine nucleotide catabolic process
GO:1900408	16515	44	17	1	4263	6	4	false	0.0603865912815799	0.5338576379631539	6.513707423176109E-106	negative regulation of cellular response to oxidative stress
GO:0006928	16515	2076	17	5	12841	14	1	false	0.061637678327508466	0.5338576379631539	0.0	movement of cell or subcellular component
GO:0051051	16515	394	17	2	7554	8	3	false	0.06166165793848667	0.5338576379631539	0.0	negative regulation of transport
GO:0002534	16515	43	17	1	696	1	2	false	0.061781609195396325	0.5338576379631539	1.3311941220925245E-69	cytokine production involved in inflammatory response
GO:1901032	16515	15	17	1	242	1	3	false	0.06198347107437367	0.5338576379631539	3.561090272356457E-24	negative regulation of response to reactive oxygen species
GO:0044070	16515	60	17	1	931	1	2	false	0.06444683136410574	0.5358771643185878	4.236826662807031E-96	regulation of anion transport
GO:0030866	16515	41	17	1	630	1	2	false	0.06507936507937427	0.5358771643185878	2.1343052282202438E-65	cortical actin cytoskeleton organization
GO:0005576	16515	681	17	2	10934	7	1	false	0.06599873171165759	0.5358771643185878	0.0	extracellular region
GO:0005635	16515	446	17	1	6747	1	3	false	0.06610345338672032	0.5358771643185878	0.0	nuclear envelope
GO:0007017	16515	896	17	3	12841	14	1	false	0.06915583800539322	0.5358771643185878	0.0	microtubule-based process
GO:0007010	16515	1441	17	4	4814	6	1	false	0.06982017970603006	0.5358771643185878	0.0	cytoskeleton organization
GO:0044260	16515	6589	17	8	9167	8	2	false	0.07115720115552612	0.5358771643185878	0.0	cellular macromolecule metabolic process
GO:1990868	16515	78	17	1	1093	1	1	false	0.07136322049406699	0.5358771643185878	1.8369679930568815E-121	response to chemokine
GO:0031503	16515	549	17	3	2531	5	1	false	0.07153806278594778	0.5358771643185878	0.0	protein-containing complex localization
GO:0071944	16515	5612	17	6	10934	7	1	false	0.07161067227323425	0.5358771643185878	0.0	cell periphery
GO:0031234	16515	87	17	1	10557	9	3	false	0.07179665659193916	0.5358771643185878	2.692246114157505E-218	extrinsic component of cytoplasmic side of plasma membrane
GO:0048261	16515	21	17	1	289	1	3	false	0.07266435986159953	0.5358771643185878	2.253225009472952E-32	negative regulation of receptor-mediated endocytosis
GO:0036473	16515	75	17	1	2023	2	2	false	0.07279050562440466	0.5358771643185878	1.1171302144675031E-138	cell death in response to oxidative stress
GO:0009166	16515	43	17	1	582	1	2	false	0.07388316151202749	0.5358771643185878	3.8046491436039123E-66	nucleotide catabolic process
GO:1900186	16515	4	17	1	54	1	3	false	0.07407407407407444	0.5358771643185878	3.1620453374060553E-6	negative regulation of clathrin-dependent endocytosis
GO:0009187	16515	43	17	1	578	1	1	false	0.0743944636678327	0.5358771643185878	5.17618954656141E-66	cyclic nucleotide metabolic process
GO:0061098	16515	54	17	1	721	1	4	false	0.0748959778086074	0.5358771643185878	8.297069968263304E-83	positive regulation of protein tyrosine kinase activity
GO:1902883	16515	45	17	1	1732	3	3	false	0.07597972773109021	0.5358771643185878	3.922388124742701E-90	negative regulation of response to oxidative stress
GO:0045184	16515	1978	17	4	5129	5	2	false	0.0763756170878237	0.5358771643185878	0.0	establishment of protein localization
GO:1990869	16515	78	17	1	1013	1	2	false	0.07699901283320178	0.5358771643185878	8.671062402206182E-119	cellular response to chemokine
GO:0005819	16515	351	17	1	4526	1	2	false	0.07755192222735038	0.5358771643185878	0.0	spindle
GO:0042461	16515	41	17	1	1036	2	2	false	0.0776210993602373	0.5358771643185878	1.7498246214079675E-74	photoreceptor cell development
GO:0060042	16515	48	17	1	2392	4	3	false	0.07793104888018901	0.5358771643185878	1.3168694047906282E-101	retina morphogenesis in camera-type eye
GO:0036211	16515	3764	17	7	5415	7	2	false	0.07827419254091732	0.5358771643185878	0.0	protein modification process
GO:0071236	16515	121	17	1	3002	2	2	false	0.07900120346296154	0.5362708811341711	1.6073865413018468E-219	cellular response to antibiotic
GO:0051640	16515	807	17	3	2730	4	1	false	0.08026445737259119	0.5402674819785339	0.0	organelle localization
GO:1903201	16515	60	17	1	1435	2	3	false	0.08190340122172447	0.542305445034854	1.1279820947130727E-107	regulation of oxidative stress-induced cell death
GO:0007018	16515	540	17	3	2358	5	2	false	0.08240952014305547	0.542305445034854	0.0	microtubule-based movement
GO:0022603	16515	970	17	3	3247	4	2	false	0.08262083363493986	0.542305445034854	0.0	regulation of anatomical structure morphogenesis
GO:0046530	16515	54	17	1	1250	2	1	false	0.08456685348284072	0.542305445034854	4.311283074798187E-96	photoreceptor cell differentiation
GO:0060170	16515	57	17	1	2600	4	3	false	0.08489787420099833	0.542305445034854	1.6703407757893112E-118	ciliary membrane
GO:0060287	16515	10	17	1	117	1	2	false	0.08547008547008418	0.542305445034854	1.1211251798382771E-14	epithelial cilium movement involved in determination of left/right asymmetry
GO:0090148	16515	167	17	1	1951	1	1	false	0.08559712967708667	0.542305445034854	7.609672645238063E-247	membrane fission
GO:1900407	16515	73	17	1	849	1	3	false	0.08598351001176836	0.542305445034854	1.676345854288541E-107	regulation of cellular response to oxidative stress
GO:0003279	16515	108	17	1	4812	4	2	false	0.08682431563275092	0.5433302876705741	9.043513057109764E-224	cardiac septum development
GO:0010646	16515	3269	17	6	8383	9	2	false	0.08845837903831422	0.5460458932638093	0.0	regulation of cell communication
GO:0061097	16515	85	17	1	952	1	3	false	0.0892857142857145	0.5460458932638093	8.804634074257243E-124	regulation of protein tyrosine kinase activity
GO:0016242	16515	30	17	1	329	1	3	false	0.0911854103343455	0.5460458932638093	3.1621181853558217E-43	negative regulation of macroautophagy
GO:0003143	16515	67	17	1	727	1	5	false	0.09215955983491737	0.5460458932638093	1.5928315844315961E-96	embryonic heart tube morphogenesis
GO:0048193	16515	665	17	3	2128	4	1	false	0.09325877343706662	0.5460458932638093	0.0	Golgi vesicle transport
GO:1903202	16515	44	17	1	919	2	4	false	0.09351359937036614	0.5460458932638093	3.1116893459342815E-76	negative regulation of oxidative stress-induced cell death
GO:0019538	16515	5250	17	7	8935	8	3	false	0.09388568141420434	0.5460458932638093	0.0	protein metabolic process
GO:0007398	16515	169	17	1	1798	1	1	false	0.09399332591777525	0.5460458932638093	1.2949610330482691E-242	ectoderm development
GO:0035567	16515	148	17	2	480	2	1	false	0.09462421711902015	0.5460458932638093	4.2192094877610596E-128	non-canonical Wnt signaling pathway
GO:0061008	16515	135	17	1	4127	3	1	false	0.09498138803699309	0.5460458932638093	1.9121198919609284E-257	hepaticobiliary system development
GO:0007492	16515	172	17	1	1798	1	1	false	0.09566184649619293	0.5460458932638093	1.5006075978932066E-245	endoderm development
GO:0030323	16515	164	17	1	3343	2	2	false	0.09572276305325861	0.5460458932638093	2.1080579342214123E-283	respiratory tube development
GO:0070098	16515	69	17	1	715	1	2	false	0.09650349650347735	0.5460458932638093	5.740921766179178E-98	chemokine-mediated signaling pathway
GO:0000922	16515	159	17	1	10934	7	2	false	0.09748349785825135	0.5460458932638093	0.0	spindle pole
GO:0070374	16515	178	17	2	569	2	3	false	0.09748384861014323	0.5460458932638093	7.944332846595536E-153	positive regulation of ERK1 and ERK2 cascade
GO:2001023	16515	72	17	1	4186	6	2	false	0.09892047804927935	0.5502451591491164	1.9237905160126242E-157	regulation of response to drug
GO:0030324	16515	162	17	1	3125	2	3	false	0.10100834827132238	0.5552380653661956	5.8682719617482985E-276	lung development
GO:2000050	16515	21	17	1	398	2	2	false	0.10286951128436894	0.5552380653661956	2.2079466635592083E-35	regulation of non-canonical Wnt signaling pathway
GO:0008009	16515	39	17	1	378	1	3	false	0.10317460317460615	0.5552380653661956	4.669089376959637E-54	chemokine activity
GO:1902882	16515	81	17	1	1518	2	2	false	0.10390540931368858	0.5552380653661956	1.056783927023536E-136	regulation of response to oxidative stress
GO:0060041	16515	131	17	1	4812	4	2	false	0.10455909878225415	0.5552380653661956	2.0837729253052162E-260	retina development in camera-type eye
GO:0042542	16515	131	17	1	1247	1	5	false	0.10505212510026946	0.5552380653661956	2.781106025892184E-181	response to hydrogen peroxide
GO:2000095	16515	12	17	1	114	1	3	false	0.10526315789473911	0.5552380653661956	1.81059044104374E-16	regulation of Wnt signaling pathway, planar cell polarity pathway
GO:0070371	16515	273	17	2	840	2	1	false	0.1053635280095652	0.5552380653661956	3.100082128809055E-229	ERK1 and ERK2 cascade
GO:1902533	16515	938	17	3	2860	4	3	false	0.10624879438748847	0.5562436882639102	0.0	positive regulation of intracellular signal transduction
GO:0007498	16515	195	17	1	1798	1	1	false	0.10845383759742305	0.5593575418993911	2.9695785045830115E-267	mesoderm development
GO:0035556	16515	2462	17	4	11378	9	2	false	0.10874446351634044	0.5593575418993911	0.0	intracellular signal transduction
GO:0010761	16515	39	17	1	358	1	1	false	0.10893854748602373	0.5593575418993911	4.37663586864789E-53	fibroblast migration
GO:0050962	16515	13	17	1	230	2	3	false	0.11008164040248214	0.5616267131362306	1.7451948301627618E-21	detection of light stimulus involved in sensory perception
GO:0003351	16515	20	17	1	503	3	3	false	0.11482361882336416	0.5802965344766735	3.318749530325683E-36	epithelial cilium movement involved in extracellular fluid movement
GO:0061371	16515	63	17	1	544	1	2	false	0.11580882352941087	0.5802965344766735	3.776168674861372E-84	determination of heart left/right asymmetry
GO:0042622	16515	13	17	1	112	1	2	false	0.11607142857142991	0.5802965344766735	2.9432376121124504E-17	photoreceptor outer segment membrane
GO:0023051	16515	3308	17	6	9004	10	2	false	0.11681975195831758	0.5802965344766735	0.0	regulation of signaling
GO:0010507	16515	73	17	1	622	1	3	false	0.11736334405146205	0.5802965344766735	4.1144563758377595E-97	negative regulation of autophagy
GO:0031330	16515	223	17	1	3652	2	4	false	0.11841194613346934	0.581889379465699	0.0	negative regulation of cellular catabolic process
GO:0001578	16515	363	17	3	727	3	1	false	0.1239690746098015	0.5961896629330131	4.791460585513317E-218	microtubule bundle formation
GO:0034341	16515	183	17	1	1457	1	2	false	0.12560054907338777	0.5961896629330131	2.265716221739365E-238	response to interferon-gamma
GO:0000281	16515	66	17	1	1015	2	2	false	0.12588101553624614	0.5961896629330131	1.767320318786174E-105	mitotic cytokinesis
GO:0022604	16515	465	17	2	2863	4	3	false	0.1259652040452	0.5961896629330131	0.0	regulation of cell morphogenesis
GO:1901031	16515	33	17	1	258	1	2	false	0.12790697674418794	0.5961896629330131	1.9225958748973673E-42	regulation of response to reactive oxygen species
GO:0060541	16515	185	17	1	4127	3	1	false	0.12857175716708993	0.5961896629330131	0.0	respiratory system development
GO:0009314	16515	401	17	2	1117	2	1	false	0.12867287248555803	0.5961896629330131	8.0802252E-316	response to radiation
GO:0003205	16515	163	17	1	4812	4	2	false	0.1288023114388369	0.5961896629330131	1.941581785080232E-308	cardiac chamber development
GO:0050908	16515	13	17	1	193	2	3	false	0.13050518134714628	0.5961896629330131	1.825870627668298E-20	detection of light stimulus involved in visual perception
GO:0034614	16515	152	17	1	1154	1	3	false	0.1317157712305303	0.5961896629330131	1.5267379663221025E-194	cellular response to reactive oxygen species
GO:0016020	16515	6329	17	6	10934	7	1	false	0.13257946710828133	0.5961896629330131	0.0	membrane
GO:0016192	16515	2128	17	4	4702	5	1	false	0.13368713717050862	0.5961896629330131	0.0	vesicle-mediated transport
GO:0048583	16515	3777	17	6	9953	10	2	false	0.13388272270181062	0.5961896629330131	0.0	regulation of response to stimulus
GO:0005814	16515	610	17	1	4526	1	2	false	0.13477684489653016	0.5961896629330131	0.0	centriole
GO:0000302	16515	218	17	1	1615	1	2	false	0.1349845201237426	0.5961896629330131	9.14669109451412E-277	response to reactive oxygen species
GO:0008289	16515	670	17	2	9221	9	1	false	0.13512054280516098	0.5961896629330131	0.0	lipid binding
GO:0097237	16515	214	17	1	3046	2	2	false	0.1355976828200628	0.5961896629330131	0.0	cellular response to toxic substance
GO:0009895	16515	278	17	1	3950	2	3	false	0.13582275275569541	0.5961896629330131	0.0	negative regulation of catabolic process
GO:0017048	16515	135	17	2	364	2	1	false	0.1369085459994639	0.5961896629330131	1.3195660044654082E-103	Rho GTPase binding
GO:0072677	16515	16	17	1	116	1	1	false	0.13793103448276003	0.5961896629330131	5.754736963550127E-20	eosinophil migration
GO:0030551	16515	49	17	1	685	2	1	false	0.1380458445383605	0.5961896629330131	3.972884176986497E-76	cyclic nucleotide binding
GO:0072583	16515	38	17	1	275	1	1	false	0.13818181818182548	0.5961896629330131	1.5427903380853643E-47	clathrin-dependent endocytosis
GO:0043271	16515	118	17	1	1644	2	3	false	0.13844104532526896	0.5961896629330131	1.15579273903439E-183	negative regulation of ion transport
GO:0030865	16515	54	17	1	1441	4	1	false	0.14181799836749606	0.6074663994244083	1.7067991505015847E-99	cortical cytoskeleton organization
GO:0051020	16515	515	17	2	2163	3	1	false	0.14294116780141833	0.608769401948691	0.0	GTPase binding
GO:0070372	16515	255	17	2	672	2	2	false	0.14364221843733158	0.608769401948691	5.905378215225624E-193	regulation of ERK1 and ERK2 cascade
GO:0071705	16515	2183	17	4	4702	5	1	false	0.1458913504771544	0.6132909511286262	0.0	nitrogen compound transport
GO:0046677	16515	291	17	1	3829	2	1	false	0.14624041406437902	0.6132909511286262	0.0	response to antibiotic
GO:0048245	16515	15	17	1	102	1	2	false	0.1470588235294115	0.6135110294117635	2.8667842686950536E-18	eosinophil chemotaxis
GO:0009898	16515	146	17	1	5540	6	2	false	0.14812629086229945	0.6147624817652946	2.2633782573487843E-292	cytoplasmic side of plasma membrane
GO:0060993	16515	83	17	1	1055	2	2	false	0.15122530284099972	0.6195741195741021	1.2735649868107214E-125	kidney morphogenesis
GO:0019897	16515	151	17	1	5585	6	2	false	0.15170617450194648	0.6195741195741021	1.0568931120751229E-300	extrinsic component of plasma membrane
GO:0016324	16515	286	17	2	2414	6	2	false	0.15216568804407477	0.6195741195741021	0.0	apical plasma membrane
GO:0062197	16515	310	17	1	3900	2	2	false	0.15267491335649064	0.6195741195741021	0.0	cellular response to chemical stress
GO:2000369	16515	17	17	1	111	1	2	false	0.15315315315314884	0.6195741195741021	2.1938336991578772E-20	regulation of clathrin-dependent endocytosis
GO:0001822	16515	257	17	1	3125	2	2	false	0.157740742637444	0.6294837269369202	0.0	kidney development
GO:0048519	16515	4686	17	7	13878	14	2	false	0.15782020929141627	0.6294837269369202	0.0	negative regulation of biological process
GO:0006468	16515	1849	17	5	4070	7	2	false	0.1583825364734534	0.6294837269369202	0.0	protein phosphorylation
GO:0001704	16515	157	17	1	989	1	2	false	0.15874620829120833	0.6294837269369202	3.2319245423219463E-187	formation of primary germ layer
GO:0070301	16515	84	17	1	523	1	5	false	0.16061185468450961	0.6297229457728915	1.6929971121974803E-99	cellular response to hydrogen peroxide
GO:0071346	16515	165	17	1	1025	1	2	false	0.16097560975611747	0.6297229457728915	1.0752319285473937E-195	cellular response to interferon-gamma
GO:0071347	16515	166	17	1	1030	1	2	false	0.16116504854362393	0.6297229457728915	8.60362904637085E-197	cellular response to interleukin-1
GO:0019898	16515	273	17	1	10934	7	2	false	0.16225711395351347	0.6297489365592844	0.0	extrinsic component of membrane
GO:0031965	16515	279	17	1	3270	2	2	false	0.16338638474838035	0.6297489365592844	0.0	nuclear membrane
GO:0006996	16515	4814	17	6	6509	6	1	false	0.16353031061714252	0.6297489365592844	0.0	organelle organization
GO:0001818	16515	230	17	1	1391	1	3	false	0.1653486700214922	0.630004947073781	4.369587958165681E-270	negative regulation of cytokine production
GO:0044270	16515	526	17	1	6074	2	2	false	0.1657109383851634	0.630004947073781	0.0	cellular nitrogen compound catabolic process
GO:0036474	16515	22	17	1	132	1	2	false	0.16666666666667268	0.630004947073781	1.5964152003687597E-25	cell death in response to hydrogen peroxide
GO:0010562	16515	1074	17	3	4324	6	3	false	0.16674288237158746	0.630004947073781	0.0	positive regulation of phosphorus metabolic process
GO:0050906	16515	44	17	1	497	2	2	false	0.16938729149091117	0.6369916454658209	4.3330613894419856E-64	detection of stimulus involved in sensory perception
GO:0120031	16515	570	17	3	1446	4	2	false	0.17225304020084065	0.6442222174941215	0.0	plasma membrane bounded cell projection assembly
GO:0070555	16515	189	17	1	1093	1	1	false	0.17291857273562558	0.6442222174941215	8.165795667276035E-218	response to interleukin-1
GO:0051650	16515	503	17	3	897	3	3	false	0.1758676417401536	0.6454472199838872	2.696098455078724E-266	establishment of vesicle localization
GO:0046907	16515	1873	17	3	11294	9	3	false	0.17625649189337544	0.6454472199838872	0.0	intracellular transport
GO:0046700	16515	523	17	1	5652	2	2	false	0.17651962218898268	0.6454472199838872	0.0	heterocycle catabolic process
GO:0009605	16515	2447	17	4	7281	7	1	false	0.1774378221509035	0.6454472199838872	0.0	response to external stimulus
GO:0097733	16515	98	17	1	1051	2	2	false	0.1778750396448914	0.6454472199838872	7.674605890346248E-141	photoreceptor cell cilium
GO:0009214	16515	13	17	1	73	1	2	false	0.17808219178082282	0.6454472199838872	1.1591414198066305E-14	cyclic nucleotide catabolic process
GO:0071674	16515	72	17	1	399	1	1	false	0.18045112781954625	0.6455345974783583	3.0334421632110195E-81	mononuclear cell migration
GO:0042073	16515	344	17	3	856	4	4	false	0.18082065461352442	0.6455345974783583	1.204155483386331E-249	intraciliary transport
GO:0072001	16515	266	17	1	4127	3	2	false	0.1812067769315562	0.6455345974783583	0.0	renal system development
GO:0019439	16515	540	17	1	5673	2	2	false	0.1813299431118984	0.6455345974783583	0.0	aromatic compound catabolic process
GO:0016358	16515	238	17	1	4812	4	2	false	0.18369214483723156	0.6502456159603076	0.0	dendrite development
GO:0097367	16515	811	17	2	9221	9	1	false	0.18427684746940054	0.6502456159603076	0.0	carbohydrate derivative binding
GO:1901361	16515	560	17	1	5697	2	2	false	0.18694789096438574	0.6515486344921679	0.0	organic cyclic compound catabolic process
GO:0004112	16515	35	17	1	187	1	1	false	0.18716577540106422	0.6515486344921679	9.449960973667271E-39	cyclic-nucleotide phosphodiesterase activity
GO:0044877	16515	821	17	2	9221	9	1	false	0.18789049233039343	0.6515486344921679	0.0	protein-containing complex binding
GO:0008360	16515	150	17	1	3678	5	2	false	0.18804116404393814	0.6515486344921679	1.790268214057534E-271	regulation of cell shape
GO:0000910	16515	163	17	1	1639	2	3	false	0.18906596758952463	0.6515486344921679	8.826736767311948E-230	cytokinesis
GO:0007164	16515	121	17	1	2361	4	1	false	0.18988169287380993	0.6515486344921679	1.3253297510371088E-206	establishment of tissue polarity
GO:0048585	16515	1457	17	3	8481	9	3	false	0.19034005052580188	0.6515486344921679	0.0	negative regulation of response to stimulus
GO:0033036	16515	2808	17	5	5875	7	1	false	0.19186957576346814	0.6522318454363915	0.0	macromolecule localization
GO:0030100	16515	183	17	1	2657	3	3	false	0.19278703710202325	0.6522318454363915	1.6071404452822673E-288	regulation of endocytosis
GO:0003283	16515	22	17	1	114	1	2	false	0.1929824561403555	0.6522318454363915	5.496543393824805E-24	atrial septum development
GO:0001882	16515	386	17	1	3769	2	4	false	0.19436454729803745	0.6541428671669243	0.0	nucleoside binding
GO:0044267	16515	4687	17	7	7022	8	2	false	0.1962621342563374	0.6577655629260513	0.0	cellular protein metabolic process
GO:0003230	16515	33	17	1	163	1	1	false	0.2024539877300618	0.6756901840490812	2.801522452633138E-35	cardiac atrium development
GO:0001655	16515	304	17	1	4127	3	1	false	0.20515147431358188	0.6818519955401622	0.0	urogenital system development
GO:0006954	16515	627	17	2	1379	2	1	false	0.2065515176331624	0.6836684529924094	0.0	inflammatory response
GO:0006457	16515	213	17	1	12841	14	1	false	0.20886931000874062	0.6846303887578262	0.0	protein folding
GO:0034655	16515	492	17	1	4444	2	5	false	0.20918736032908547	0.6846303887578262	0.0	nucleobase-containing compound catabolic process
GO:0048167	16515	166	17	1	3618	5	2	false	0.2094062986837296	0.6846303887578262	8.283309087490104E-292	regulation of synaptic plasticity
GO:0035690	16515	361	17	1	3222	2	2	false	0.21156185037213215	0.6852975813026377	0.0	cellular response to drug
GO:0048813	16515	144	17	1	680	1	3	false	0.2117647058823903	0.6852975813026377	9.06421590147617E-152	dendrite morphogenesis
GO:0050953	16515	179	17	2	388	2	1	false	0.21219265297423814	0.6852975813026377	1.247419746333564E-115	sensory perception of light stimulus
GO:0072676	16515	85	17	1	399	1	1	false	0.21303258145362897	0.6852975813026377	3.6354728503021874E-89	lymphocyte migration
GO:0048199	16515	405	17	3	676	3	2	false	0.21440310431414317	0.68543495610531	6.523698570797862E-197	vesicle targeting, to, from or within Golgi
GO:0006464	16515	3764	17	7	4687	7	2	false	0.21518152271654728	0.68543495610531	0.0	cellular protein modification process
GO:0043197	16515	193	17	1	895	1	3	false	0.21564245810054697	0.68543495610531	7.061890989770185E-202	dendritic spine
GO:0048247	16515	48	17	1	220	1	2	false	0.2181818181818159	0.6892212143806634	1.160234561106914E-49	lymphocyte chemotaxis
GO:1902531	16515	1775	17	4	3387	5	2	false	0.21884112895705957	0.6892212143806634	0.0	regulation of intracellular signal transduction
GO:0048880	16515	327	17	1	4127	3	1	false	0.21941499334215878	0.6892212143806634	0.0	sensory system development
GO:0023052	16515	5095	17	7	13878	14	1	false	0.22253977549862072	0.6950516276777764	0.0	signaling
GO:0048568	16515	399	17	1	3346	2	2	false	0.2243053079905589	0.6950516276777764	0.0	embryonic organ development
GO:0007600	16515	388	17	2	817	2	1	false	0.22523219814252135	0.6950516276777764	1.1461051024118381E-244	sensory perception
GO:0048332	16515	159	17	1	705	1	2	false	0.22553191489363358	0.6950516276777764	1.0012234909143467E-162	mesoderm morphogenesis
GO:0040011	16515	1650	17	3	13878	14	1	false	0.22720223947808726	0.6950516276777764	0.0	locomotion
GO:1901564	16515	6170	17	7	9003	8	2	false	0.2272845890059806	0.6950516276777764	0.0	organonitrogen compound metabolic process
GO:0071702	16515	2495	17	4	4702	5	1	false	0.22799089702531336	0.6950516276777764	0.0	organic substance transport
GO:0051339	16515	199	17	1	2405	3	2	false	0.22834641670257202	0.6950516276777764	2.5923216380630745E-297	regulation of lyase activity
GO:0009636	16515	467	17	1	3829	2	1	false	0.22908068627582145	0.6950516276777764	0.0	response to toxic substance
GO:0099572	16515	345	17	1	9401	7	2	false	0.23033887285830512	0.6962318383377449	0.0	postsynaptic specialization
GO:0009975	16515	207	17	1	6357	8	1	false	0.2327819740508562	0.7009712827621647	0.0	cyclase activity
GO:1905114	16515	618	17	2	3315	5	2	false	0.23510221029781792	0.7010723906980693	0.0	cell surface receptor signaling pathway involved in cell-cell signaling
GO:0051674	16515	1451	17	3	5875	7	1	false	0.23725255535215412	0.7010723906980693	0.0	localization of cell
GO:0014068	16515	85	17	1	983	3	3	false	0.23784592435903312	0.7010723906980693	5.096136502480577E-125	positive regulation of phosphatidylinositol 3-kinase signaling
GO:0048584	16515	2094	17	3	8465	7	3	false	0.23808998769290707	0.7010723906980693	0.0	positive regulation of response to stimulus
GO:0043168	16515	1438	17	2	2941	2	1	false	0.23898646163589304	0.7010723906980693	0.0	anion binding
GO:0032989	16515	1057	17	2	7814	7	3	false	0.24252338856127414	0.7010723906980693	0.0	cellular component morphogenesis
GO:0014066	16515	120	17	1	1789	4	2	false	0.24268053783471805	0.7010723906980693	1.9292245099603263E-190	regulation of phosphatidylinositol 3-kinase signaling
GO:0023056	16515	1745	17	3	6990	7	3	false	0.24277444997351316	0.7010723906980693	0.0	positive regulation of signaling
GO:0048732	16515	406	17	1	3125	2	1	false	0.24299697823271343	0.7010723906980693	0.0	gland development
GO:0002548	16515	53	17	1	218	1	3	false	0.24311926605503525	0.7010723906980693	4.891409731596004E-52	monocyte chemotaxis
GO:0060326	16515	248	17	1	3666	4	3	false	0.24444378215125567	0.7010723906980693	0.0	cell chemotaxis
GO:0042379	16515	46	17	1	352	2	2	false	0.24460955710956142	0.7010723906980693	8.619055096031183E-59	chemokine receptor binding
GO:0010035	16515	502	17	1	3829	2	1	false	0.24505076339439533	0.7010723906980693	0.0	response to inorganic substance
GO:0031279	16515	200	17	1	2232	3	2	false	0.2455489951098256	0.7010723906980693	1.41558007126991E-291	regulation of cyclase activity
GO:0000226	16515	727	17	3	1603	4	2	false	0.2459442469240418	0.7010723906980693	0.0	microtubule cytoskeleton organization
GO:1903205	16515	21	17	1	85	1	4	false	0.2470588235294138	0.701752190237803	2.301218787605899E-20	regulation of hydrogen peroxide-induced cell death
GO:0009887	16515	957	17	2	3945	4	2	false	0.24921308105945772	0.7053698866735888	0.0	animal organ morphogenesis
GO:0005996	16515	261	17	1	1933	2	2	false	0.25187572498588834	0.7087883633442741	0.0	monosaccharide metabolic process
GO:0008092	16515	957	17	2	5904	6	1	false	0.25219061617118366	0.7087883633442741	0.0	cytoskeletal protein binding
GO:0048814	16515	93	17	1	365	1	3	false	0.2547945205479605	0.7119999999999984	2.2628359383821382E-89	regulation of dendrite morphogenesis
GO:0071356	16515	264	17	1	1031	1	2	false	0.2560620756548016	0.7119999999999984	6.5706200166110385E-254	cellular response to tumor necrosis factor
GO:0031348	16515	175	17	1	2432	4	3	false	0.2583674297223034	0.7119999999999984	1.9660047871424766E-272	negative regulation of defense response
GO:0003824	16515	6357	17	8	11969	12	1	false	0.2594146343108274	0.7119999999999984	0.0	catalytic activity
GO:0034612	16515	284	17	1	1093	1	1	false	0.25983531564504325	0.7119999999999984	4.1829039132884884E-271	response to tumor necrosis factor
GO:0043170	16515	7606	17	8	8995	8	1	false	0.26121264488465273	0.7119999999999984	0.0	macromolecule metabolic process
GO:0030178	16515	193	17	1	1368	2	3	false	0.26234829331314774	0.7119999999999984	5.627415973182488E-241	negative regulation of Wnt signaling pathway
GO:0051648	16515	518	17	3	807	3	1	false	0.26391589505092283	0.7119999999999984	8.105257218839552E-228	vesicle localization
GO:0060219	16515	21	17	1	79	1	3	false	0.2658227848101234	0.7119999999999984	1.3423870796727698E-19	camera-type eye photoreceptor cell differentiation
GO:0010647	16515	1736	17	3	6661	7	3	false	0.2658751666805842	0.7119999999999984	0.0	positive regulation of cell communication
GO:0048666	16515	1027	17	2	1990	2	2	false	0.2662134200414297	0.7119999999999984	0.0	neuron development
GO:0032553	16515	508	17	2	984	2	2	false	0.26627050095535276	0.7119999999999984	4.045169191954127E-295	ribonucleotide binding
GO:0098552	16515	473	17	1	10934	7	3	false	0.26629547481499244	0.7119999999999984	0.0	side of membrane
GO:0097478	16515	473	17	1	10934	7	2	false	0.26629547481499244	0.7119999999999984	0.0	leaflet of membrane bilayer
GO:0046549	16515	8	17	1	30	1	2	false	0.2666666666666661	0.7119999999999984	1.7085474356838698E-7	retinal cone cell development
GO:0006935	16515	556	17	1	3829	2	2	false	0.26936242223283285	0.7155577792978437	0.0	chemotaxis
GO:0048017	16515	186	17	1	2462	4	1	false	0.26978582939818824	0.7155577792978437	1.6568181706058024E-285	inositol lipid-mediated signaling
GO:0048259	16515	94	17	1	347	1	2	false	0.27089337175794714	0.716124061973979	1.9348864789130893E-87	regulation of receptor-mediated endocytosis
GO:0001754	16515	39	17	1	143	1	2	false	0.2727272727272619	0.7162444113263705	5.450387223610733E-36	eye photoreceptor cell differentiation
GO:1903206	16515	15	17	1	55	1	5	false	0.27272727272726965	0.7162444113263705	8.403572828011133E-14	negative regulation of hydrogen peroxide-induced cell death
GO:0051247	16515	1579	17	3	5964	7	4	false	0.2747219431241198	0.7165708871575461	0.0	positive regulation of protein metabolic process
GO:0006198	16515	8	17	1	29	1	3	false	0.2758620689655172	0.7165708871575461	2.329837412296166E-7	cAMP catabolic process
GO:0001738	16515	139	17	1	503	1	1	false	0.27634194831019726	0.7165708871575461	4.284659137126924E-128	morphogenesis of a polarized epithelium
GO:0050728	16515	118	17	1	789	2	4	false	0.27690709180144624	0.7165708871575461	6.596306551690893E-144	negative regulation of inflammatory response
GO:0007389	16515	379	17	1	6028	5	2	false	0.277324563069712	0.7165708871575461	0.0	pattern specification process
GO:0010324	16515	545	17	1	1951	1	1	false	0.27934392619166115	0.7194677970402591	0.0	membrane invagination
GO:0048523	16515	4164	17	6	12864	14	3	false	0.2826444322101823	0.7246173021070459	0.0	negative regulation of cellular process
GO:0050773	16515	150	17	1	529	1	2	false	0.2835538752362843	0.7246173021070459	2.660079483407983E-136	regulation of dendrite development
GO:0032270	16515	1481	17	3	5504	7	4	false	0.2840572195525748	0.7246173021070459	0.0	positive regulation of cellular protein metabolic process
GO:0009967	16515	1541	17	3	4877	6	5	false	0.2857261752366477	0.7248942311129916	0.0	positive regulation of signal transduction
GO:0044283	16515	568	17	1	5316	3	2	false	0.28756067307214245	0.7248942311129916	0.0	small molecule biosynthetic process
GO:0018130	16515	3081	17	2	5741	2	2	false	0.2879671681239359	0.7248942311129916	0.0	heterocycle biosynthetic process
GO:0019438	16515	3096	17	2	5759	2	2	false	0.2889634183881696	0.7248942311129916	0.0	aromatic compound biosynthetic process
GO:0007507	16515	522	17	1	3325	2	2	false	0.28937813848708693	0.7248942311129916	0.0	heart development
GO:0007423	16515	491	17	1	3125	2	1	false	0.289595697822918	0.7248942311129916	0.0	sensory organ development
GO:0009799	16515	111	17	1	379	1	1	false	0.2928759894459482	0.7287431131554453	6.509980373257277E-99	specification of symmetry
GO:0009628	16515	1117	17	2	7281	7	1	false	0.29295291190518524	0.7287431131554453	0.0	response to abiotic stimulus
GO:0007369	16515	157	17	1	533	1	4	false	0.2945590994371783	0.7304700886971511	1.267073060507811E-139	gastrulation
GO:0044297	16515	538	17	1	10934	7	1	false	0.29762794282676186	0.7358024142106057	0.0	cell body
GO:0036094	16515	1120	17	2	9221	9	1	false	0.30027400735035903	0.7377526635467366	0.0	small molecule binding
GO:1901362	16515	3230	17	2	5889	2	2	false	0.3007884887628265	0.7377526635467366	0.0	organic cyclic compound biosynthetic process
GO:0007154	16515	5113	17	7	12841	14	1	false	0.3024555622305276	0.7377526635467366	0.0	cell communication
GO:2000027	16515	209	17	1	2428	4	3	false	0.3025175329543899	0.7377526635467366	1.547456785272404E-308	regulation of animal organ morphogenesis
GO:0050877	16515	817	17	2	1482	2	1	false	0.3037448709291198	0.7377526635467366	0.0	nervous system process
GO:0006979	16515	409	17	1	3575	3	1	false	0.3055236043868479	0.7377526635467366	0.0	response to oxidative stress
GO:0051186	16515	395	17	1	8863	8	1	false	0.3057166286322798	0.7377526635467366	0.0	cofactor metabolic process
GO:0015698	16515	148	17	1	484	1	1	false	0.305785123966937	0.7377526635467366	9.745884648170868E-129	inorganic anion transport
GO:0005126	16515	201	17	1	1183	2	1	false	0.3110649600302006	0.7482373362888609	2.319387463272972E-233	cytokine receptor binding
GO:0051174	16515	1639	17	3	5798	7	2	false	0.3139645938521559	0.7510665355527458	0.0	regulation of phosphorus metabolic process
GO:0060562	16515	298	17	1	946	1	2	false	0.3150105708245605	0.7510665355527458	3.7862954905498384E-255	epithelial tube morphogenesis
GO:0060548	16515	893	17	2	4730	6	3	false	0.3171062309397483	0.7510665355527458	0.0	negative regulation of cell death
GO:0030182	16515	1250	17	2	3328	3	2	false	0.3171989871313838	0.7510665355527458	0.0	neuron differentiation
GO:0043226	16515	9283	17	7	10934	7	1	false	0.3178458560923567	0.7510665355527458	0.0	organelle
GO:0048592	16515	130	17	1	408	1	2	false	0.31862745098041195	0.7510665355527458	3.0256335327197945E-110	eye morphogenesis
GO:0003924	16515	723	17	2	1279	2	1	false	0.31935527682642156	0.7510665355527458	0.0	GTPase activity
GO:0005085	16515	212	17	1	1760	3	2	false	0.3197424327384349	0.7510665355527458	2.4038542226050965E-280	guanyl-nucleotide exchange factor activity
GO:0140096	16515	3053	17	5	6357	8	1	false	0.32090836617316776	0.7516011734055771	0.0	catalytic activity, acting on a protein
GO:0042578	16515	571	17	2	1001	2	1	false	0.3251448551447322	0.7526373805750604	3.8920527776558893E-296	phosphoric ester hydrolase activity
GO:0031401	16515	1143	17	3	3972	7	3	false	0.32527359626265145	0.7526373805750604	0.0	positive regulation of protein modification process
GO:0001889	16515	133	17	1	408	1	2	false	0.3259803921568666	0.7526373805750604	3.2740065621445798E-111	liver development
GO:0001894	16515	206	17	1	631	1	2	false	0.3264659270998107	0.7526373805750604	2.3649600015097304E-172	tissue homeostasis
GO:0065007	16515	9584	17	11	13878	14	1	false	0.3269154683388491	0.7526373805750604	0.0	biological regulation
GO:0055086	16515	656	17	1	5306	3	2	false	0.3269885248940337	0.7526373805750604	0.0	nucleobase-containing small molecule metabolic process
GO:0050900	16515	399	17	1	3206	3	2	false	0.3289129077559225	0.7527594882638118	0.0	leukocyte migration
GO:0031967	16515	1126	17	1	9029	3	3	false	0.3294418841634581	0.7527594882638118	0.0	organelle envelope
GO:0030054	16515	1821	17	2	10934	7	1	false	0.32986089935155793	0.7527594882638118	0.0	cell junction
GO:0006952	16515	1379	17	2	3575	3	1	false	0.3315397864291918	0.7544413890050644	0.0	defense response
GO:0070727	16515	2015	17	4	3370	5	2	false	0.33322474492442866	0.7548081866760068	0.0	cellular macromolecule localization
GO:0010506	16515	312	17	1	934	1	2	false	0.3340471092076123	0.7548081866760068	1.4719553349994002E-257	regulation of autophagy
GO:0098794	16515	620	17	1	10934	7	2	false	0.33551337832078454	0.7548081866760068	0.0	postsynapse
GO:0009987	16515	12841	17	14	13878	14	1	false	0.33695922465166633	0.7548081866760068	0.0	cellular process
GO:0022008	16515	1450	17	2	3721	3	2	false	0.3371632423527117	0.7548081866760068	0.0	neurogenesis
GO:0044309	16515	195	17	1	1047	2	1	false	0.33795000191752095	0.7548081866760068	8.065948461731084E-218	neuron spine
GO:0051015	16515	190	17	1	1019	2	2	false	0.33829730214317905	0.7548081866760068	4.066792673797052E-212	actin filament binding
GO:0001895	16515	70	17	1	206	1	1	false	0.3398058252427309	0.7560679611650764	7.826889116496875E-57	retina homeostasis
GO:0006820	16515	484	17	1	1419	1	1	false	0.3410852713180359	0.756812471816473	0.0	anion transport
GO:0016788	16515	1001	17	2	3358	4	1	false	0.3449117738325914	0.7607621320020256	0.0	hydrolase activity, acting on ester bonds
GO:0005102	16515	1183	17	2	5904	6	1	false	0.3455561421553586	0.7607621320020256	0.0	signaling receptor binding
GO:0048871	16515	444	17	1	6507	6	2	false	0.34571462677744985	0.7607621320020256	0.0	multicellular organismal homeostasis
GO:0035335	16515	104	17	1	298	1	1	false	0.3489932885906464	0.7636111870708264	4.012071207012672E-83	peptidyl-tyrosine dephosphorylation
GO:0004721	16515	263	17	1	3180	5	3	false	0.3507330585631557	0.7636111870708264	0.0	phosphoprotein phosphatase activity
GO:0048593	16515	105	17	1	299	1	2	false	0.3511705685618914	0.7636111870708264	1.4089213268775137E-83	camera-type eye morphogenesis
GO:1905330	16515	163	17	1	1214	3	2	false	0.3513873779002759	0.7636111870708264	3.3392640985747553E-207	regulation of morphogenesis of an epithelium
GO:0098562	16515	167	17	1	473	1	1	false	0.35306553911203564	0.7636111870708264	1.074544485943691E-132	cytoplasmic side of membrane
GO:0046578	16515	166	17	1	470	1	2	false	0.3531914893617543	0.7636111870708264	7.249544322996066E-132	regulation of Ras protein signal transduction
GO:0090596	16515	224	17	1	1143	2	2	false	0.35368258477312936	0.7636111870708264	8.369270374267982E-245	sensory organ morphogenesis
GO:0015833	16515	1929	17	4	2495	4	2	false	0.3570589627734433	0.7688285730686237	0.0	peptide transport
GO:0003008	16515	1482	17	2	6028	5	1	false	0.35843688694426323	0.7697263979687797	0.0	system process
GO:0005088	16515	96	17	1	471	2	2	false	0.36644531779381506	0.7832296218442806	8.091776972751024E-103	Ras guanyl-nucleotide exchange factor activity
GO:0003007	16515	239	17	1	1171	2	2	false	0.3666805345712924	0.7832296218442806	1.5541117971466617E-256	heart morphogenesis
GO:0004930	16515	158	17	1	1105	3	2	false	0.3708328197969502	0.7862523071799218	3.475997793772752E-196	G protein-coupled receptor activity
GO:0045937	16515	1074	17	3	2991	6	3	false	0.3712531746662784	0.7862523071799218	0.0	positive regulation of phosphate metabolic process
GO:0034654	16515	3033	17	2	4963	2	5	false	0.3734225773736057	0.7862523071799218	0.0	nucleobase-containing compound biosynthetic process
GO:0043410	16515	494	17	2	1572	4	4	false	0.37347613215758346	0.7862523071799218	0.0	positive regulation of MAPK cascade
GO:0000166	16515	685	17	2	1120	2	2	false	0.37385101493668443	0.7862523071799218	4.9E-324	nucleotide binding
GO:0051179	16515	5875	17	7	13878	14	1	false	0.37398517981966317	0.7862523071799218	0.0	localization
GO:0033500	16515	221	17	1	1045	2	1	false	0.3784010705971439	0.7863742537958283	2.3881191266294634E-233	carbohydrate homeostasis
GO:0042670	16515	8	17	1	21	1	1	false	0.3809523809523812	0.7863742537958283	4.914246400314516E-6	retinal cone cell differentiation
GO:0006807	16515	8339	17	8	9406	8	1	false	0.38151048831203455	0.7863742537958283	0.0	nitrogen compound metabolic process
GO:0043949	16515	202	17	1	1785	4	2	false	0.3817213677021502	0.7863742537958283	6.470086290974473E-273	regulation of cAMP-mediated signaling
GO:0004672	16515	1176	17	3	3759	7	4	false	0.3822018482130779	0.7863742537958283	0.0	protein kinase activity
GO:0051271	16515	274	17	1	5240	9	3	false	0.38352702233076674	0.7863742537958283	0.0	negative regulation of cellular component movement
GO:0004725	16515	102	17	1	265	1	2	false	0.3849056603773273	0.7863742537958283	3.9989097734914975E-76	protein tyrosine phosphatase activity
GO:0045211	16515	263	17	1	683	1	2	false	0.38506588579795026	0.7863742537958283	6.417651019588943E-197	postsynaptic membrane
GO:0007165	16515	4610	17	6	12851	14	5	false	0.385977757928776	0.7863742537958283	0.0	signal transduction
GO:0019899	16515	2163	17	3	5904	6	1	false	0.38617595526486026	0.7863742537958283	0.0	enzyme binding
GO:0051128	16515	2242	17	3	10141	10	2	false	0.3864321601296139	0.7863742537958283	0.0	regulation of cellular component organization
GO:0005815	16515	738	17	1	10934	7	2	false	0.38695140459042277	0.7863742537958283	0.0	microtubule organizing center
GO:0016241	16515	166	17	1	426	1	2	false	0.3896713615023952	0.7863742537958283	5.0666625691523116E-123	regulation of macroautophagy
GO:0040013	16515	286	17	1	5353	9	3	false	0.3901571834754335	0.7863742537958283	0.0	negative regulation of locomotion
GO:0070848	16515	649	17	1	2958	2	1	false	0.39072937024077137	0.7863742537958283	0.0	response to growth factor
GO:0098797	16515	455	17	1	5728	6	2	false	0.3915423285107881	0.7863742537958283	0.0	plasma membrane protein complex
GO:0072521	16515	511	17	1	8470	8	5	false	0.3922730133107279	0.7863742537958283	0.0	purine-containing compound metabolic process
GO:0010769	16515	286	17	1	1297	2	3	false	0.39252620006277433	0.7863742537958283	2.595779349600827E-296	regulation of cell morphogenesis involved in differentiation
GO:0050839	16515	471	17	1	5904	6	1	false	0.39289414723477845	0.7863742537958283	0.0	cell adhesion molecule binding
GO:0048018	16515	384	17	1	4802	6	3	false	0.3936779972186356	0.7863742537958283	0.0	receptor ligand activity
GO:0065008	16515	3583	17	5	9584	11	1	false	0.39539086882653773	0.7878310595275042	0.0	regulation of biological quality
GO:0048562	16515	268	17	1	1200	2	3	false	0.3969335557411313	0.7889423775400649	5.979684013239136E-276	embryonic organ morphogenesis
GO:0050789	16515	8917	17	10	13878	14	2	false	0.3996243853386343	0.7919529373168992	0.0	regulation of biological process
GO:0005975	16515	557	17	1	8996	8	2	false	0.4004256424636007	0.7919529373168992	0.0	carbohydrate metabolic process
GO:0002009	16515	503	17	1	1246	1	2	false	0.40369181380415436	0.7920288230024422	0.0	morphogenesis of an epithelium
GO:0044271	16515	3707	17	2	5830	2	2	false	0.4042642998397553	0.7920288230024422	0.0	cellular nitrogen compound biosynthetic process
GO:0043269	16515	540	17	1	2360	2	2	false	0.40534627571332155	0.7920288230024422	0.0	regulation of ion transport
GO:0010975	16515	467	17	1	1149	1	3	false	0.40644038294169643	0.7920288230024422	0.0	regulation of neuron projection development
GO:0000278	16515	993	17	2	1553	2	2	false	0.40869351637355605	0.7920288230024422	0.0	mitotic cell cycle
GO:0036477	16515	797	17	1	10934	7	1	false	0.41136371273734196	0.7920288230024422	0.0	somatodendritic compartment
GO:0042493	16515	892	17	1	3829	2	1	false	0.411694779404208	0.7920288230024422	0.0	response to drug
GO:0042327	16515	1021	17	3	2255	5	3	false	0.41189481957896723	0.7920288230024422	0.0	positive regulation of phosphorylation
GO:0050793	16515	2287	17	3	9945	10	2	false	0.4136204148506749	0.7920288230024422	0.0	regulation of developmental process
GO:0030595	16515	188	17	1	454	1	2	false	0.4140969162996601	0.7920288230024422	4.755152023939475E-133	leukocyte chemotaxis
GO:0023014	16515	859	17	2	4966	8	2	false	0.41503064539613743	0.7920288230024422	0.0	signal transduction by protein phosphorylation
GO:0035639	16515	360	17	1	1526	2	2	false	0.416286015083492	0.7920288230024422	0.0	purine ribonucleoside triphosphate binding
GO:0006914	16515	485	17	1	2055	2	2	false	0.4164066553419211	0.7920288230024422	0.0	autophagy
GO:0061919	16515	485	17	1	12841	14	1	false	0.41684250980153337	0.7920288230024422	0.0	process utilizing autophagic mechanism
GO:0016829	16515	416	17	1	6357	8	1	false	0.4182656960207356	0.7920288230024422	0.0	lyase activity
GO:0005886	16515	5537	17	6	6400	6	2	false	0.41918772049687614	0.7920288230024422	0.0	plasma membrane
GO:0000165	16515	840	17	2	2466	4	2	false	0.4203902165958487	0.7920288230024422	0.0	MAPK cascade
GO:0004713	16515	211	17	1	1261	3	2	false	0.42294832217289424	0.7920288230024422	1.5569816001491947E-246	protein tyrosine kinase activity
GO:0051641	16515	2730	17	4	5875	7	1	false	0.42308482196848923	0.7920288230024422	0.0	cellular localization
GO:0050731	16515	179	17	1	1069	3	3	false	0.42324501610043325	0.7920288230024422	5.327987361261066E-209	positive regulation of peptidyl-tyrosine phosphorylation
GO:0043408	16515	663	17	2	2391	5	3	false	0.4246528626740248	0.7920288230024422	0.0	regulation of MAPK cascade
GO:0005089	16515	45	17	1	186	2	2	false	0.4263295553618214	0.7920288230024422	2.9611880592595653E-44	Rho guanyl-nucleotide exchange factor activity
GO:0072659	16515	252	17	1	591	1	2	false	0.42639593908638407	0.7920288230024422	2.2999490613522534E-174	protein localization to plasma membrane
GO:0045087	16515	757	17	1	1772	1	2	false	0.42720090293460156	0.7920288230024422	0.0	innate immune response
GO:2000146	16515	250	17	1	1472	3	4	false	0.4281147662859715	0.7920288230024422	1.9209271498882467E-290	negative regulation of cell motility
GO:0006470	16515	298	17	1	3885	7	2	false	0.42827495192487924	0.7920288230024422	0.0	protein dephosphorylation
GO:0007223	16515	36	17	1	148	2	1	false	0.42857142857138153	0.7920288230024422	2.8732797492984703E-35	Wnt signaling pathway, calcium modulating pathway
GO:0050730	16515	238	17	1	1398	3	2	false	0.42896728674352813	0.7920288230024422	3.346330631510962E-276	regulation of peptidyl-tyrosine phosphorylation
GO:0001934	16515	951	17	3	2058	5	4	false	0.4291392124632458	0.7920288230024422	0.0	positive regulation of protein phosphorylation
GO:0016772	16515	1632	17	3	2841	4	1	false	0.4314822072091588	0.7945224091368649	0.0	transferase activity, transferring phosphorus-containing groups
GO:0005773	16515	3678	17	1	8452	1	2	false	0.4351632749624206	0.796473095576132	0.0	vacuole
GO:0051173	16515	2492	17	3	8444	8	3	false	0.43582418194566397	0.796473095576132	0.0	positive regulation of nitrogen compound metabolic process
GO:0005856	16515	1977	17	1	4526	1	1	false	0.43680954485362317	0.796473095576132	0.0	cytoskeleton
GO:0031329	16515	772	17	1	5738	4	3	false	0.43906303887117465	0.796473095576132	0.0	regulation of cellular catabolic process
GO:0004115	16515	11	17	1	25	1	1	false	0.43999999999999995	0.796473095576132	2.243460313187054E-7	3',5'-cyclic-AMP phosphodiesterase activity
GO:0198738	16515	481	17	2	1687	5	1	false	0.4410488550804446	0.796473095576132	0.0	cell-cell signaling by wnt
GO:0071363	16515	620	17	1	2444	2	2	false	0.4430876688989907	0.796473095576132	0.0	cellular response to growth factor stimulus
GO:0097529	16515	177	17	1	399	1	1	false	0.44360902255636075	0.796473095576132	2.451808183492864E-118	myeloid leukocyte migration
GO:0080134	16515	1277	17	2	5300	6	2	false	0.44449571015109457	0.796473095576132	0.0	regulation of response to stress
GO:0030336	16515	236	17	1	1326	3	3	false	0.44481734989602373	0.796473095576132	7.121135106725915E-269	negative regulation of cell migration
GO:0048285	16515	1165	17	2	4814	6	1	false	0.44704150726935377	0.796473095576132	0.0	organelle fission
GO:0032102	16515	305	17	1	3240	6	3	false	0.44770719834942646	0.796473095576132	0.0	negative regulation of response to external stimulus
GO:0033365	16515	1178	17	3	2012	4	1	false	0.45017965186465836	0.796473095576132	0.0	protein localization to organelle
GO:0045202	16515	1222	17	2	1821	2	1	false	0.4502000470692862	0.796473095576132	0.0	synapse
GO:0050727	16515	291	17	1	1122	2	3	false	0.4516212129162871	0.796473095576132	4.521695065141963E-278	regulation of inflammatory response
GO:0006886	16515	1362	17	3	2870	5	3	false	0.45235747128778636	0.796473095576132	0.0	intracellular protein transport
GO:0009966	16515	2880	17	5	5336	8	4	false	0.4530164024011201	0.796473095576132	0.0	regulation of signal transduction
GO:0030111	16515	337	17	1	2966	5	2	false	0.45309826654959073	0.796473095576132	0.0	regulation of Wnt signaling pathway
GO:0001816	16515	686	17	1	6028	5	1	false	0.4535371634502024	0.796473095576132	0.0	cytokine production
GO:0031325	16515	2641	17	3	9799	9	4	false	0.45391061182259984	0.796473095576132	0.0	positive regulation of cellular metabolic process
GO:0022607	16515	2668	17	3	6683	6	2	false	0.4540659405033762	0.796473095576132	0.0	cellular component assembly
GO:0042592	16515	1707	17	3	3583	5	1	false	0.4558217114356465	0.796473095576132	0.0	homeostatic process
GO:0030545	16515	411	17	1	1567	2	1	false	0.45589957627012817	0.796473095576132	0.0	receptor regulator activity
GO:0009893	16515	2828	17	3	10458	9	3	false	0.4564059311728397	0.796473095576132	0.0	positive regulation of metabolic process
GO:0018209	16515	304	17	1	1150	2	1	false	0.4589851288455534	0.7992328004462789	1.3193909089393512E-287	peptidyl-serine modification
GO:0005634	16515	3375	17	1	7335	1	1	false	0.46012269938630634	0.7994756663957296	0.0	nucleus
GO:0060627	16515	492	17	1	8986	11	3	false	0.46191588184211363	0.8004964375387921	0.0	regulation of vesicle-mediated transport
GO:0090175	16515	108	17	1	233	1	3	false	0.46351931330475876	0.8004964375387921	2.5741614511094307E-69	regulation of establishment of planar polarity
GO:0010941	16515	1424	17	2	8412	9	2	false	0.46614208154178605	0.8004964375387921	0.0	regulation of cell death
GO:0009416	16515	274	17	2	401	2	1	false	0.46634663341643956	0.8004964375387921	4.3097794406991056E-108	response to light stimulus
GO:0007399	16515	1971	17	2	4127	3	1	false	0.4663943215418213	0.8004964375387921	0.0	nervous system development
GO:0043066	16515	795	17	1	1702	1	3	false	0.46709753231478407	0.8004964375387921	0.0	negative regulation of apoptotic process
GO:0004842	16515	423	17	1	901	1	2	false	0.46947835738049537	0.8004964375387921	1.1918074151240077E-269	ubiquitin-protein transferase activity
GO:0051129	16515	622	17	1	8126	8	3	false	0.47130653883262014	0.8004964375387921	0.0	negative regulation of cellular component organization
GO:0051056	16515	291	17	1	1968	4	2	false	0.4730106729055865	0.8004964375387921	0.0	regulation of small GTPase mediated signal transduction
GO:0044281	16515	1811	17	2	9406	8	1	false	0.4746278558703432	0.8004964375387921	0.0	small molecule metabolic process
GO:0051049	16515	1594	17	2	5283	5	2	false	0.47536222875328565	0.8004964375387921	0.0	regulation of transport
GO:0016773	16515	1274	17	3	1632	3	1	false	0.47547011273983963	0.8004964375387921	0.0	phosphotransferase activity, alcohol group as acceptor
GO:0022402	16515	1438	17	2	12841	14	2	false	0.4756931550691204	0.8004964375387921	0.0	cell cycle process
GO:1990778	16515	300	17	1	2012	4	1	false	0.4760668209312587	0.8004964375387921	0.0	protein localization to cell periphery
GO:0005125	16515	183	17	1	384	1	1	false	0.4765625000000696	0.8004964375387921	9.501633491618328E-115	cytokine activity
GO:1903047	16515	993	17	2	1438	2	2	false	0.4767001257253481	0.8004964375387921	0.0	mitotic cell cycle process
GO:0098772	16515	1567	17	2	11969	12	2	false	0.4788077945025413	0.802353647273087	0.0	molecular function regulator
GO:0010664	16515	24	17	1	50	1	3	false	0.479999999999998	0.8026722338204559	8.227157746546473E-15	negative regulation of striated muscle cell apoptotic process
GO:0009894	16515	925	17	1	6072	4	2	false	0.48380657929595655	0.80562048137306	0.0	regulation of catabolic process
GO:0046777	16515	230	17	1	1849	5	1	false	0.4857012978404834	0.80562048137306	8.973681207913746E-301	protein autophosphorylation
GO:0090090	16515	163	17	1	334	1	3	false	0.48802395209576743	0.80562048137306	7.206565811716569E-100	negative regulation of canonical Wnt signaling pathway
GO:0048468	16515	1897	17	2	5006	4	3	false	0.48815267940168494	0.80562048137306	0.0	cell development
GO:0032879	16515	2429	17	3	10462	11	2	false	0.488445419299261	0.80562048137306	0.0	regulation of localization
GO:0098984	16515	348	17	1	1222	2	1	false	0.4886258077749961	0.80562048137306	3.52185E-316	neuron to neuron synapse
GO:0006351	16515	2161	17	1	4421	1	3	false	0.4888034381364633	0.80562048137306	0.0	transcription, DNA-templated
GO:0065009	16515	3314	17	4	13061	14	2	false	0.4918154206189319	0.8089202298064978	0.0	regulation of molecular function
GO:0008150	16515	13878	17	14	14589	14	1	false	0.49668397843224055	0.8152538252545587	0.0	biological_process
GO:0071621	16515	101	17	1	202	1	2	false	0.49999999999999906	0.819018404907974	2.774686940462702E-60	granulocyte chemotaxis
GO:0043087	16515	437	17	1	1470	2	2	false	0.506325280282634	0.8226089106518437	0.0	regulation of GTPase activity
GO:0045595	16515	1604	17	2	8813	9	3	false	0.5077672249981207	0.8226089106518437	0.0	regulation of cell differentiation
GO:0019787	16515	523	17	1	3955	5	2	false	0.508145688264964	0.8226089106518437	0.0	ubiquitin-like protein transferase activity
GO:0016817	16515	1312	17	2	3358	4	1	false	0.5087297992310653	0.8226089106518437	0.0	hydrolase activity, acting on acid anhydrides
GO:0016849	16515	212	17	1	416	1	1	false	0.5096153846154484	0.8226089106518437	1.6319939215478577E-124	phosphorus-oxygen lyase activity
GO:0071310	16515	2428	17	2	3396	2	2	false	0.5111060226799287	0.8226089106518437	0.0	cellular response to organic substance
GO:0006898	16515	275	17	1	537	1	1	false	0.5121042830538706	0.8226089106518437	7.557181205381543E-161	receptor-mediated endocytosis
GO:0016310	16515	2217	17	5	2991	6	1	false	0.5131211117936081	0.8226089106518437	0.0	phosphorylation
GO:0099536	16515	688	17	2	2147	5	2	false	0.5135363118462147	0.8226089106518437	0.0	synaptic signaling
GO:0009790	16515	929	17	1	4343	3	1	false	0.514332107484557	0.8226089106518437	0.0	embryo development
GO:0019935	16515	257	17	1	499	1	1	false	0.5150300601201637	0.8226089106518437	2.1433384155952373E-149	cyclic-nucleotide-mediated signaling
GO:0016740	16515	2841	17	4	6357	8	1	false	0.5158438789814807	0.8226089106518437	0.0	transferase activity
GO:0051301	16515	649	17	1	12841	14	1	false	0.5163829950455935	0.8226089106518437	0.0	cell division
GO:0007049	16515	1553	17	2	12841	14	1	false	0.5186605262192356	0.8226089106518437	0.0	cell cycle
GO:0018212	16515	354	17	1	1150	2	1	false	0.5210807129072551	0.8226089106518437	1.8418560259272367E-307	peptidyl-tyrosine modification
GO:0051246	16515	2575	17	3	6895	7	4	false	0.5212176628703127	0.8226089106518437	0.0	regulation of protein metabolic process
GO:0043085	16515	1381	17	2	6623	8	3	false	0.5215112772141328	0.8226089106518437	0.0	positive regulation of catalytic activity
GO:0080135	16515	675	17	1	8569	9	3	false	0.5223094042199511	0.8226089106518437	0.0	regulation of cellular response to stress
GO:0010662	16515	35	17	1	67	1	2	false	0.5223880597014975	0.8226089106518437	7.455133128941691E-20	regulation of striated muscle cell apoptotic process
GO:0044085	16515	2890	17	3	6683	6	1	false	0.5227315050209593	0.8226089106518437	0.0	cellular component biogenesis
GO:0010604	16515	2560	17	3	7739	8	3	false	0.525570515355694	0.8254548682351194	0.0	positive regulation of macromolecule metabolic process
GO:0003674	16515	11969	17	12	14589	14	1	false	0.5272117999714699	0.8264122343975487	0.0	molecular_function
GO:0098796	16515	1005	17	1	8532	6	2	false	0.5286707165613299	0.8270805546203618	0.0	membrane protein complex
GO:0031975	16515	1126	17	1	10934	7	1	false	0.5327880809362098	0.8313742949392658	0.0	envelope
GO:0001817	16515	632	17	1	2817	3	2	false	0.5334911205977311	0.8313742949392658	0.0	regulation of cytokine production
GO:0045596	16515	593	17	1	5689	7	4	false	0.5374403993203634	0.8354207127065494	0.0	negative regulation of cell differentiation
GO:1901701	16515	1030	17	1	3209	2	2	false	0.538989275021452	0.8354207127065494	0.0	cellular response to oxygen-containing compound
GO:0044238	16515	8708	17	8	9406	8	1	false	0.5395154462852829	0.8354207127065494	0.0	primary metabolic process
GO:0003341	16515	123	17	1	540	3	1	false	0.5402595869937485	0.8354207127065494	3.5535380468074474E-125	cilium movement
GO:0048869	16515	3513	17	4	13027	14	2	false	0.5468466680028792	0.8428654342141927	0.0	cellular developmental process
GO:0008081	16515	187	17	1	571	2	1	false	0.5481242510833751	0.8428654342141927	4.240679668272437E-156	phosphoric diester hydrolase activity
GO:0060249	16515	397	17	1	1707	3	1	false	0.5482670654061682	0.8428654342141927	0.0	anatomical structure homeostasis
GO:0051239	16515	2782	17	3	10089	10	2	false	0.5501307886191265	0.8428654342141927	0.0	regulation of multicellular organismal process
GO:0017076	16515	509	17	2	685	2	1	false	0.55186750330811	0.8428654342141927	8.692066618454418E-169	purine nucleotide binding
GO:0010667	16515	21	17	1	38	1	3	false	0.5526315789473702	0.8428654342141927	3.4744971275008125E-11	negative regulation of cardiac muscle cell apoptotic process
GO:0030029	16515	719	17	1	12841	14	1	false	0.5538577120784037	0.8428654342141927	0.0	actin filament-based process
GO:0031253	16515	301	17	1	2390	6	2	false	0.5544978066684964	0.8428654342141927	0.0	cell projection membrane
GO:0043547	16515	366	17	1	1100	2	3	false	0.5549491273058692	0.8428654342141927	5.201504897444228E-303	positive regulation of GTPase activity
GO:0031267	16515	384	17	2	515	2	1	false	0.5555966907179697	0.8428654342141927	3.6248893433568825E-126	small GTPase binding
GO:0072359	16515	983	17	1	4127	3	1	false	0.5579764036809008	0.8437847962226915	0.0	circulatory system development
GO:0010658	16515	38	17	1	68	1	1	false	0.5588235294117591	0.8437847962226915	5.594002289707509E-20	striated muscle cell apoptotic process
GO:0031399	16515	1687	17	3	4320	7	2	false	0.5593629547993123	0.8437847962226915	0.0	regulation of protein modification process
GO:0099177	16515	387	17	1	3496	7	3	false	0.5604382149600347	0.8438176883138867	0.0	regulation of trans-synaptic signaling
GO:2000026	16515	1794	17	2	5196	5	3	false	0.5625173305600135	0.8444072863761024	0.0	regulation of multicellular organismal development
GO:0061640	16515	92	17	1	163	1	1	false	0.564417177914114	0.8444072863761024	5.277687342196373E-48	cytoskeleton-dependent cytokinesis
GO:0018105	16515	286	17	1	1867	5	2	false	0.5649729896298709	0.8444072863761024	0.0	peptidyl-serine phosphorylation
GO:0048646	16515	989	17	1	5265	4	2	false	0.56504657365492	0.8444072863761024	0.0	anatomical structure formation involved in morphogenesis
GO:0050790	16515	2225	17	3	7147	9	2	false	0.5671167955250855	0.8459228179061332	0.0	regulation of catalytic activity
GO:0019001	16515	386	17	2	509	2	1	false	0.5747335365006881	0.855690637057716	1.399494660464006E-121	guanyl nucleotide binding
GO:0019221	16515	706	17	1	2821	3	2	false	0.5787231626585947	0.8594487709213319	0.0	cytokine-mediated signaling pathway
GO:0097712	16515	338	17	3	405	3	2	false	0.5804227734601192	0.8594487709213319	2.3713088587117477E-78	vesicle targeting, trans-Golgi to periciliary membrane compartment
GO:0035295	16515	939	17	1	4812	4	2	false	0.5804766355411243	0.8594487709213319	0.0	tube development
GO:0044248	16515	2055	17	2	8923	8	2	false	0.5820404452653722	0.8601741635748398	0.0	cellular catabolic process
GO:0005515	16515	5904	17	6	9221	9	1	false	0.584443992932173	0.8621356138833712	0.0	protein binding
GO:0097730	16515	128	17	1	647	4	1	false	0.586900202910042	0.8626645392899802	4.413551942134972E-139	non-motile cilium
GO:0048020	16515	27	17	1	46	1	1	false	0.5869565217391252	0.8626645392899802	2.4071753050913334E-13	CCR chemokine receptor binding
GO:0044093	16515	1894	17	2	11969	12	2	false	0.5880988393654076	0.8627603852228782	0.0	positive regulation of molecular function
GO:0060089	16515	856	17	1	11969	12	1	false	0.5897044741747038	0.8628095632055328	0.0	molecular transducer activity
GO:0050794	16515	8239	17	9	12995	14	2	false	0.5916807710049126	0.8628095632055328	0.0	regulation of cellular process
GO:0007187	16515	197	17	1	764	3	2	false	0.5917980546990189	0.8628095632055328	1.2299375531879942E-188	G protein-coupled receptor signaling pathway, coupled to cyclic nucleotide second messenger
GO:0008104	16515	2531	17	5	2808	5	1	false	0.594710696118101	0.8628095632055328	0.0	protein localization
GO:0016236	16515	289	17	1	485	1	1	false	0.5958762886596303	0.8628095632055328	2.1377386003569152E-141	macroautophagy
GO:0019932	16515	499	17	1	2462	4	1	false	0.5961131907699061	0.8628095632055328	0.0	second-messenger-mediated signaling
GO:0032991	16515	4639	17	4	11845	10	1	false	0.5966006920274993	0.8628095632055328	0.0	protein-containing complex
GO:0010033	16515	2958	17	2	3829	2	1	false	0.5967496854130652	0.8628095632055328	0.0	response to organic substance
GO:0019693	16515	483	17	1	3417	6	3	false	0.5995239280329779	0.8638575764134221	0.0	ribose phosphate metabolic process
GO:0042462	16515	30	17	1	50	1	2	false	0.5999999999999969	0.8638575764134221	2.1218262567674248E-14	eye photoreceptor cell development
GO:0016055	16515	480	17	2	619	2	2	false	0.6010320435402926	0.8638575764134221	1.7139153157443847E-142	Wnt signaling pathway
GO:0034097	16515	1093	17	1	2958	2	1	false	0.6025566361019296	0.8638575764134221	0.0	response to cytokine
GO:0015631	16515	354	17	1	957	2	1	false	0.6032252987237192	0.8638575764134221	5.238274028515363E-273	tubulin binding
GO:0015630	16515	1194	17	1	1977	1	1	false	0.6039453717746771	0.8638575764134221	0.0	microtubule cytoskeleton
GO:0048598	16515	533	17	1	2563	4	2	false	0.6067013017893621	0.8662526608436347	0.0	embryonic morphogenesis
GO:0042330	16515	556	17	1	3248	5	2	false	0.6091422491788318	0.8675193500141445	0.0	taxis
GO:0019637	16515	1008	17	1	9042	8	2	false	0.6116978789457101	0.8675193500141445	0.0	organophosphate metabolic process
GO:0019725	16515	841	17	1	12869	14	3	false	0.611969575640869	0.8675193500141445	0.0	cellular homeostasis
GO:0007264	16515	521	17	1	2462	4	1	false	0.6139304503678072	0.8675193500141445	0.0	small GTPase mediated signal transduction
GO:0001667	16515	358	17	1	1315	3	1	false	0.6148877285211531	0.8675193500141445	0.0	ameboidal-type cell migration
GO:0032561	16515	386	17	2	492	2	2	false	0.6151789114633606	0.8675193500141445	1.0416129082549764E-110	guanyl ribonucleotide binding
GO:0097060	16515	356	17	1	2794	7	2	false	0.6152544029849824	0.8675193500141445	0.0	synaptic membrane
GO:0034599	16515	273	17	1	443	1	2	false	0.6162528216704721	0.8675193500141445	2.00136442996212E-127	cellular response to oxidative stress
GO:0060429	16515	1111	17	1	1798	1	1	false	0.6179087875420136	0.868324454072198	0.0	epithelium development
GO:0016311	16515	451	17	1	2991	6	1	false	0.6252716249585041	0.876547235520185	0.0	dephosphorylation
GO:1901700	16515	1487	17	1	3829	2	1	false	0.6259488373502444	0.876547235520185	0.0	response to oxygen-containing compound
GO:0032268	16515	2427	17	3	6488	8	3	false	0.6282865253123338	0.8782853521381839	0.0	regulation of cellular protein metabolic process
GO:0009056	16515	2357	17	2	9406	8	1	false	0.634474279051082	0.8853900653657084	0.0	catabolic process
GO:0042886	16515	1950	17	4	2183	4	1	false	0.6364740674161816	0.8856330258067171	3.676E-321	amide transport
GO:1901135	16515	1073	17	1	8995	8	1	false	0.6381853506099527	0.8856330258067171	0.0	carbohydrate derivative metabolic process
GO:0047555	16515	16	17	1	25	1	1	false	0.6400000000000012	0.8856330258067171	4.894822501499034E-7	3',5'-cyclic-GMP phosphodiesterase activity
GO:0044770	16515	577	17	1	1438	2	1	false	0.6416677071204717	0.8856330258067171	0.0	cell cycle phase transition
GO:0008219	16515	1921	17	2	12841	14	1	false	0.6419124353088306	0.8856330258067171	0.0	cell death
GO:0031347	16515	579	17	1	1998	3	2	false	0.6419906320807092	0.8856330258067171	0.0	regulation of defense response
GO:0048729	16515	682	17	1	3010	4	2	false	0.6423879999921381	0.8856330258067171	0.0	tissue morphogenesis
GO:0040012	16515	891	17	1	9059	10	2	false	0.6450892206973593	0.8867384333486409	0.0	regulation of locomotion
GO:0001932	16515	1331	17	3	2298	5	3	false	0.6461565302312218	0.8867384333486409	0.0	regulation of protein phosphorylation
GO:0051093	16515	798	17	1	7314	9	3	false	0.6466760549743173	0.8867384333486409	0.0	negative regulation of developmental process
GO:0120025	16515	1906	17	5	2390	6	2	false	0.649184135817503	0.8867384333486409	0.0	plasma membrane bounded cell projection
GO:0071345	16515	1013	17	1	2479	2	2	false	0.6503820144074443	0.8867384333486409	0.0	cellular response to cytokine stimulus
GO:0006900	16515	613	17	1	2654	4	3	false	0.650479090643758	0.8867384333486409	0.0	vesicle budding from membrane
GO:0048812	16515	604	17	1	927	1	2	false	0.6515641855448621	0.8867384333486409	1.979770327319711E-259	neuron projection morphogenesis
GO:0051347	16515	662	17	1	3461	5	3	false	0.6542920031242918	0.8867384333486409	0.0	positive regulation of transferase activity
GO:0018108	16515	354	17	1	1849	5	2	false	0.6548846916659202	0.8867384333486409	0.0	peptidyl-tyrosine phosphorylation
GO:0051960	16515	821	17	1	2749	3	2	false	0.655178053289416	0.8867384333486409	0.0	regulation of nervous system development
GO:0097530	16515	116	17	1	177	1	1	false	0.6553672316384461	0.8867384333486409	4.916732364615334E-49	granulocyte migration
GO:0001654	16515	323	17	1	492	1	2	false	0.6565040650405117	0.8867786780732714	9.127290303776097E-137	eye development
GO:0031090	16515	3159	17	2	9284	6	2	false	0.6624517266185268	0.8933061161977104	0.0	organelle membrane
GO:0045296	16515	313	17	1	471	1	1	false	0.6645435244160343	0.8944691933604098	8.133887693569898E-130	cadherin binding
GO:0048878	16515	1045	17	2	1707	3	1	false	0.6655476145353361	0.8944691933604098	0.0	chemical homeostasis
GO:0051707	16515	1254	17	1	1873	1	2	false	0.6695141484244481	0.896600818573601	0.0	response to other organism
GO:0051345	16515	761	17	1	3821	5	3	false	0.6708157634845772	0.896600818573601	0.0	positive regulation of hydrolase activity
GO:0003779	16515	408	17	1	957	2	1	false	0.671161186238347	0.896600818573601	1.0609776100054898E-282	actin binding
GO:0051241	16515	1010	17	1	7773	8	3	false	0.6717747692376368	0.896600818573601	0.0	negative regulation of multicellular organismal process
GO:0043069	16515	808	17	1	1883	2	3	false	0.6742062065471321	0.896600818573601	0.0	negative regulation of programmed cell death
GO:0016301	16515	1426	17	3	2396	5	2	false	0.6742993611594812	0.896600818573601	0.0	kinase activity
GO:0050896	16515	7281	17	7	13878	14	1	false	0.6749691555554075	0.896600818573601	0.0	response to stimulus
GO:0051716	16515	5952	17	6	13037	14	2	false	0.6807938685424708	0.9028408753352966	0.0	cellular response to stimulus
GO:0018193	16515	1150	17	2	3764	7	1	false	0.6823912667793944	0.9034634788269338	0.0	peptidyl-amino acid modification
GO:0072507	16515	447	17	1	652	1	2	false	0.6855828220858939	0.9061911559254143	1.5162498349701476E-175	divalent inorganic cation homeostasis
GO:0006897	16515	537	17	1	2131	4	3	false	0.6872430295130088	0.9068890718944317	0.0	endocytosis
GO:0005622	16515	10525	17	9	11845	10	1	false	0.6915987756747051	0.9111358870319716	0.0	intracellular
GO:0045664	16515	602	17	1	1345	2	2	false	0.6950201363075725	0.913152795661692	0.0	regulation of neuron differentiation
GO:0016787	16515	3358	17	4	6357	8	1	false	0.6966661680237873	0.913152795661692	0.0	hydrolase activity
GO:0051270	16515	896	17	1	8723	11	3	false	0.6966735096422005	0.913152795661692	0.0	regulation of cellular component movement
GO:0048856	16515	4812	17	4	5265	4	1	false	0.6976897764606187	0.913152795661692	0.0	anatomical structure development
GO:0071704	16515	8995	17	8	9406	8	1	false	0.6993755453851459	0.9138659247202314	0.0	organic substance metabolic process
GO:0004888	16515	596	17	1	850	1	1	false	0.7011764705885416	0.9147269591879834	2.4718895390397115E-224	transmembrane signaling receptor activity
GO:0060828	16515	262	17	1	373	1	2	false	0.7024128686328027	0.9148499313412602	5.2943117753702656E-98	regulation of canonical Wnt signaling pathway
GO:0060284	16515	839	17	1	2508	3	2	false	0.7054730432272638	0.9173440058848024	0.0	regulation of cell development
GO:0006873	16515	590	17	1	834	1	2	false	0.7074340527576426	0.918018880876661	3.900428870011724E-218	cellular ion homeostasis
GO:0006821	16515	105	17	1	148	1	1	false	0.7094594594594525	0.918018880876661	2.5557351776973867E-38	chloride transport
GO:0000904	16515	692	17	1	2048	3	2	false	0.7099557736708433	0.918018880876661	0.0	cell morphogenesis involved in differentiation
GO:0005488	16515	9221	17	9	11969	12	1	false	0.7109161937562305	0.918018880876661	0.0	binding
GO:0050767	16515	737	17	1	1592	2	4	false	0.7117225031515686	0.918018880876661	0.0	regulation of neurogenesis
GO:0004114	16515	25	17	1	35	1	1	false	0.7142857142857149	0.9198438217730829	5.4472343944305865E-9	3',5'-cyclic-nucleotide phosphodiesterase activity
GO:0055074	16515	410	17	1	571	1	2	false	0.7180385288966885	0.923144383037802	8.549799163110391E-147	calcium ion homeostasis
GO:0007265	16515	376	17	1	521	1	1	false	0.7216890595009623	0.923144383037802	4.034238376404617E-133	Ras protein signal transduction
GO:0048667	16515	545	17	1	1154	2	2	false	0.7217175900110905	0.923144383037802	0.0	cell morphogenesis involved in neuron differentiation
GO:0007188	16515	179	17	1	248	1	4	false	0.7217741935484785	0.923144383037802	3.677552451882899E-63	adenylate cyclase-modulating G protein-coupled receptor signaling pathway
GO:0006753	16515	587	17	1	3053	6	3	false	0.722611146273036	0.923144383037802	0.0	nucleoside phosphate metabolic process
GO:0034613	16515	2012	17	4	2533	5	2	false	0.7256698992557934	0.9255435575318899	0.0	cellular protein localization
GO:0042325	16515	1477	17	3	2359	5	2	false	0.7268001219570022	0.9255435575318899	0.0	regulation of phosphorylation
GO:0072503	16515	432	17	1	591	1	2	false	0.7309644670052866	0.9293691080495786	9.438586831544698E-149	cellular divalent inorganic cation homeostasis
GO:1902494	16515	1314	17	1	4639	4	1	false	0.7362168840081196	0.9345637465776605	0.0	catalytic complex
GO:0009607	16515	1277	17	1	7281	7	1	false	0.740891909034471	0.9361079029863167	0.0	response to biotic stimulus
GO:0019220	16515	1639	17	3	2991	6	2	false	0.7415865084694875	0.9361079029863167	0.0	regulation of phosphate metabolic process
GO:0019900	16515	786	17	1	2163	3	1	false	0.7421969231036909	0.9361079029863167	0.0	kinase binding
GO:0016477	16515	1315	17	3	1451	3	1	false	0.7441869397083525	0.9361079029863167	2.5941692467191015E-195	cell migration
GO:0072657	16515	581	17	1	2012	4	1	false	0.7444240014359882	0.9361079029863167	0.0	protein localization to membrane
GO:0071840	16515	6683	17	6	13878	14	1	false	0.7453619955395322	0.9361079029863167	0.0	cellular component organization or biogenesis
GO:0030593	16515	85	17	1	114	1	2	false	0.7456140350877279	0.9361079029863167	9.79263972579637E-28	neutrophil chemotaxis
GO:0097447	16515	581	17	1	1166	2	3	false	0.7484963817465412	0.9368710111714894	0.0	dendritic tree
GO:0008017	16515	265	17	1	354	1	1	false	0.748587570621612	0.9368710111714894	4.169266417251734E-86	microtubule binding
GO:1901565	16515	1167	17	1	6503	7	2	false	0.7497307342833017	0.9368710111714894	0.0	organonitrogen compound catabolic process
GO:0043232	16515	4526	17	1	9010	2	2	false	0.7523530606771349	0.9386834915925002	0.0	intracellular non-membrane-bounded organelle
GO:0042981	16515	1289	17	1	1705	1	2	false	0.7560117302046409	0.9412325806835473	0.0	regulation of apoptotic process
GO:0006950	16515	3575	17	3	7281	7	1	false	0.7585249861465435	0.9412325806835473	0.0	response to stress
GO:0005813	16515	560	17	1	738	1	2	false	0.7588075880755463	0.9412325806835473	2.5063700121632144E-176	centrosome
GO:0032774	16515	2371	17	1	4657	2	3	false	0.759096438354022	0.9412325806835473	0.0	RNA biosynthetic process
GO:0032101	16515	863	17	1	4678	7	2	false	0.7603382108770322	0.9413151575154604	0.0	regulation of response to external stimulus
GO:0007166	16515	2604	17	3	4610	6	1	false	0.7688888723131824	0.9504320782760171	0.0	cell surface receptor signaling pathway
GO:0006874	16515	401	17	1	520	1	3	false	0.7711538461537717	0.9517630674409416	8.128339723813053E-121	cellular calcium ion homeostasis
GO:0031344	16515	627	17	1	2838	6	2	false	0.7767424238685756	0.9570345796874995	0.0	regulation of cell projection organization
GO:0044772	16515	540	17	1	1022	2	2	false	0.777814620944522	0.9570345796874995	4.620391845093913E-306	mitotic cell cycle phase transition
GO:0035239	16515	770	17	1	2445	4	2	false	0.7799844950752078	0.9582324855141741	0.0	tube morphogenesis
GO:0051480	16515	314	17	1	401	1	1	false	0.7830423940149637	0.9592177770705077	1.6957984953835528E-90	regulation of cytosolic calcium ion concentration
GO:0140014	16515	993	17	2	1122	2	2	false	0.7831815558103771	0.9592177770705077	3.7397162116333345E-173	mitotic nuclear division
GO:0010970	16515	435	17	3	470	3	2	false	0.7924106961105402	0.9673771748914929	1.1339005228704009E-53	transport along microtubule
GO:0097731	16515	102	17	1	128	1	1	false	0.7968749999999915	0.9673771748914929	1.0055047661638002E-27	9+0 non-motile cilium
GO:0014065	16515	146	17	1	183	1	1	false	0.7978142076502133	0.9673771748914929	1.335368812623798E-39	phosphatidylinositol 3-kinase signaling
GO:0048522	16515	4621	17	4	12886	14	3	false	0.7989519815957009	0.9673771748914929	0.0	positive regulation of cellular process
GO:0006163	16515	482	17	1	603	1	2	false	0.7993366500830937	0.9673771748914929	1.2779817982468668E-130	purine nucleotide metabolic process
GO:0015031	16515	1899	17	4	2008	4	2	false	0.7997798352418055	0.9673771748914929	2.850273740397961E-183	protein transport
GO:0032501	16515	6028	17	5	13878	14	1	false	0.8016338427082701	0.9673771748914929	0.0	multicellular organismal process
GO:0016043	16515	6509	17	6	12854	14	2	false	0.8019163524728578	0.9673771748914929	0.0	cellular component organization
GO:0030425	16515	581	17	1	1047	2	2	false	0.8021388616477649	0.9673771748914929	1.4979502321803E-311	dendrite
GO:0048870	16515	1451	17	3	2148	5	3	false	0.8032875943924961	0.9673771748914929	0.0	cell motility
GO:0006875	16515	511	17	1	636	1	2	false	0.8034591194966896	0.9673771748914929	3.29941028818315E-136	cellular metal ion homeostasis
GO:0009719	16515	1513	17	1	7281	7	1	false	0.8043360779996682	0.9673771748914929	0.0	response to endogenous stimulus
GO:0051338	16515	966	17	1	3980	6	2	false	0.8116195212360791	0.9730710554297715	0.0	regulation of transferase activity
GO:0010648	16515	1264	17	1	6700	8	3	false	0.8124077946995802	0.9730710554297715	0.0	negative regulation of cell communication
GO:0009259	16515	473	17	1	582	1	2	false	0.8127147766323559	0.9730710554297715	2.9974324036834596E-121	ribonucleotide metabolic process
GO:0051336	16515	1199	17	1	4153	5	2	false	0.8181061666357929	0.9780642380227912	0.0	regulation of hydrolase activity
GO:0050804	16515	387	17	1	673	2	2	false	0.8197702186374439	0.9785930627847876	1.6518777353779856E-198	modulation of chemical synaptic transmission
GO:0000902	16515	960	17	2	1057	2	1	false	0.8248043347382629	0.9831373097103402	4.187268842637695E-140	cell morphogenesis
GO:0098542	16515	941	17	1	1609	2	2	false	0.8277892699331408	0.9840737313193283	0.0	defense response to other organism
GO:0006955	16515	1668	17	1	7504	7	2	false	0.8280470598117694	0.9840737313193283	0.0	immune response
GO:0032446	16515	886	17	1	1066	1	1	false	0.8311444652909008	0.9862914321452023	1.8746522401419E-209	protein modification by small protein conjugation
GO:0023057	16515	1267	17	1	7020	9	3	false	0.8334577510052321	0.9866212088450877	0.0	negative regulation of signaling
GO:0006811	16515	1419	17	1	4702	5	1	false	0.8342163264410922	0.9866212088450877	0.0	ion transport
GO:0043167	16515	2941	17	2	9221	9	1	false	0.835742261376767	0.9866212088450877	0.0	ion binding
GO:0098588	16515	1881	17	1	3159	2	1	false	0.8364087768739041	0.9866212088450877	0.0	bounding membrane of organelle
GO:0071495	16515	1268	17	1	1513	1	1	false	0.8380700594853455	0.9866212088450877	3.6313787365830666E-290	cellular response to endogenous stimulus
GO:0032502	16515	5265	17	4	13878	14	1	false	0.8407672231655148	0.9866212088450877	0.0	developmental process
GO:0048518	16515	5275	17	4	13878	14	2	false	0.8420986781256555	0.9866212088450877	0.0	positive regulation of biological process
GO:0032990	16515	638	17	1	1057	2	1	false	0.8430897193314884	0.9866212088450877	2.1711294386699665E-307	cell part morphogenesis
GO:0019933	16515	217	17	1	257	1	1	false	0.8443579766537549	0.9866212088450877	8.04754023007651E-48	cAMP-mediated signaling
GO:1990266	16515	98	17	1	116	1	1	false	0.8448275862069218	0.9866212088450877	1.7787368796427927E-21	neutrophil migration
GO:0070887	16515	2939	17	2	6418	6	2	false	0.8461535796173527	0.9866212088450877	0.0	cellular response to chemical stimulus
GO:0009888	16515	1798	17	1	4812	4	1	false	0.8462032090843636	0.9866212088450877	0.0	tissue development
GO:0006006	16515	199	17	1	234	1	1	false	0.8504273504273304	0.988623767611426	1.7973675560133305E-42	glucose metabolic process
GO:0009968	16515	1148	17	1	4789	7	5	false	0.8533676451526688	0.988623767611426	0.0	negative regulation of signal transduction
GO:0016791	16515	390	17	1	631	2	2	false	0.854501547053236	0.988623767611426	1.7724745606628105E-181	phosphatase activity
GO:1901575	16515	1956	17	1	9133	8	2	false	0.8546975926535643	0.988623767611426	0.0	organic substance catabolic process
GO:0055082	16515	717	17	1	1156	2	2	false	0.8559879566800109	0.988623767611426	0.0	cellular chemical homeostasis
GO:0016070	16515	3298	17	1	3833	1	1	false	0.8604226454472057	0.988623767611426	0.0	RNA metabolic process
GO:0033674	16515	596	17	1	1822	5	4	false	0.8624218848351695	0.988623767611426	0.0	positive regulation of kinase activity
GO:0060070	16515	305	17	1	480	2	1	false	0.8675626304803473	0.988623767611426	4.674163589846908E-136	canonical Wnt signaling pathway
GO:0043005	16515	1047	17	2	1906	5	1	false	0.8684114171891474	0.988623767611426	0.0	neuron projection
GO:0010665	16515	33	17	1	38	1	2	false	0.8684210526315879	0.988623767611426	1.992262054181559E-6	regulation of cardiac muscle cell apoptotic process
GO:0044419	16515	1871	17	1	13878	14	1	false	0.8684585197953822	0.988623767611426	0.0	interspecies interaction between organisms
GO:0031323	16515	4758	17	4	11275	13	3	false	0.8688394926006516	0.988623767611426	0.0	regulation of cellular metabolic process
GO:0051171	16515	4412	17	3	8635	8	2	false	0.8694754841683541	0.988623767611426	0.0	regulation of nitrogen compound metabolic process
GO:0001736	16515	121	17	1	139	1	2	false	0.8705035971223073	0.988623767611426	5.389373527412961E-23	establishment of planar polarity
GO:0008152	16515	9406	17	8	13878	14	1	false	0.8711605700416829	0.988623767611426	0.0	metabolic process
GO:0044237	16515	8863	17	8	13059	14	2	false	0.8727970569062966	0.988623767611426	0.0	cellular metabolic process
GO:0048513	16515	3125	17	2	4812	4	2	false	0.8730565048418555	0.988623767611426	0.0	animal organ development
GO:0080090	16515	4581	17	3	8908	8	2	false	0.8734940597420261	0.988623767611426	0.0	regulation of primary metabolic process
GO:0055065	16515	571	17	1	652	1	2	false	0.8757668711654794	0.988623767611426	1.1535948196394761E-105	metal ion homeostasis
GO:0051234	16515	4792	17	5	5875	7	1	false	0.8779397434821027	0.988623767611426	0.0	establishment of localization
GO:0032555	16515	492	17	2	525	2	2	false	0.8781243184300331	0.988623767611426	4.163968031458112E-53	purine ribonucleotide binding
GO:0045860	16515	531	17	1	1543	5	4	false	0.8790537350502506	0.988623767611426	0.0	positive regulation of protein kinase activity
GO:0043010	16515	284	17	1	323	1	1	false	0.8792569659442837	0.988623767611426	3.0841609002606947E-51	camera-type eye development
GO:1901363	16515	3236	17	2	9221	9	1	false	0.8801897548286377	0.988623767611426	0.0	heterocyclic compound binding
GO:0019222	16515	5105	17	4	11880	13	2	false	0.8803876557456183	0.988623767611426	0.0	regulation of metabolic process
GO:0007204	16515	277	17	1	314	1	1	false	0.8821656050954532	0.988623767611426	5.145288079630229E-49	positive regulation of cytosolic calcium ion concentration
GO:0061024	16515	1951	17	1	6509	6	1	false	0.8822037113012452	0.988623767611426	0.0	membrane organization
GO:0030036	16515	629	17	1	1519	4	2	false	0.8824793930613852	0.988623767611426	0.0	actin cytoskeleton organization
GO:0016050	16515	1460	17	1	4814	6	1	false	0.8857773511193364	0.9893868501285823	0.0	vesicle organization
GO:0030003	16515	577	17	1	650	1	2	false	0.8876923076924097	0.9893868501285823	1.3574272566703099E-98	cellular cation homeostasis
GO:0097159	16515	3307	17	2	9221	9	1	false	0.8893431477737279	0.9893868501285823	0.0	organic cyclic compound binding
GO:0048858	16515	618	17	1	1730	5	3	false	0.8906307665993952	0.9893868501285823	0.0	cell projection morphogenesis
GO:0120035	16515	617	17	1	1447	4	2	false	0.8920813249187091	0.9893868501285823	0.0	regulation of plasma membrane bounded cell projection organization
GO:0055080	16515	640	17	1	717	1	1	false	0.8926080892606806	0.9893868501285823	1.3362150715858248E-105	cation homeostasis
GO:0004016	16515	192	17	1	215	1	2	false	0.8930232558138769	0.9893868501285823	1.978272393273524E-31	adenylate cyclase activity
GO:0005575	16515	11845	17	10	14589	14	1	false	0.8945165827939306	0.9893868501285823	0.0	cellular_component
GO:0019318	16515	234	17	1	261	1	1	false	0.8965517241378618	0.9893868501285823	2.4693104577821646E-37	hexose metabolic process
GO:0001947	16515	61	17	1	68	1	2	false	0.8970588235293957	0.9893868501285823	1.0315191996916164E-9	heart looping
GO:0043067	16515	1303	17	1	1919	2	2	false	0.8970723042341759	0.9893868501285823	0.0	regulation of programmed cell death
GO:0017016	16515	364	17	2	384	2	1	false	0.8984171018278045	0.9893868501285823	8.281671582729904E-34	Ras GTPase binding
GO:0048731	16515	4127	17	3	4812	4	2	false	0.9003349125272203	0.9893868501285823	0.0	system development
GO:2000145	16515	829	17	1	1544	3	3	false	0.9009176752829888	0.9893868501285823	0.0	regulation of cell motility
GO:0050801	16515	717	17	1	1045	2	1	false	0.9016883902545132	0.9893868501285823	1.6318728044228007E-281	ion homeostasis
GO:0070647	16515	1066	17	1	3764	7	1	false	0.9029964461694677	0.9894666940926725	0.0	protein modification by small protein conjugation or removal
GO:0048699	16515	1380	17	2	1450	2	1	false	0.9057471264368073	0.9911249293386375	3.2946673344839256E-121	generation of neurons
GO:0098771	16515	651	17	1	717	1	1	false	0.9079497907950491	0.992076786280236	4.095764458482241E-95	inorganic ion homeostasis
GO:0006810	16515	4702	17	5	4792	5	1	false	0.9095188805644252	0.992076786280236	1.9528703698435357E-193	transport
GO:0016567	16515	807	17	1	886	1	1	false	0.9108352144466583	0.992076786280236	4.584485883610353E-115	protein ubiquitination
GO:0001706	16515	157	17	1	172	1	2	false	0.912790697674451	0.992076786280236	7.185799673807126E-22	endoderm formation
GO:0033554	16515	1926	17	1	6548	7	2	false	0.9128097272016653	0.992076786280236	0.0	cellular response to stress
GO:0060071	16515	106	17	1	150	2	2	false	0.9153467561521371	0.9934861133846365	5.3333104558304893E-39	Wnt signaling pathway, planar cell polarity pathway
GO:0030334	16515	777	17	1	1360	3	2	false	0.9214566290097361	0.9983863155812516	0.0	regulation of cell migration
GO:0007275	16515	4343	17	3	6284	6	2	false	0.9223543989140152	0.9983863155812516	0.0	multicellular organism development
GO:0000280	16515	1122	17	2	1165	2	1	false	0.9275120569891433	0.9999995278405445	1.861771880780646E-79	nuclear division
GO:0001705	16515	157	17	1	169	1	2	false	0.9289940828402272	0.9999995278405445	1.3160910549825359E-18	ectoderm formation
GO:0009150	16515	460	17	1	495	1	2	false	0.9292929292930806	0.9999995278405445	1.728424826458533E-54	purine ribonucleotide metabolic process
GO:0012505	16515	3456	17	1	10934	7	3	false	0.9300707193186185	0.9999995278405445	0.0	endomembrane system
GO:0006915	16515	1695	17	1	1819	1	1	false	0.9318306761956433	0.9999995278405445	6.637702222380925E-196	apoptotic process
GO:0060255	16515	4602	17	3	7947	8	2	false	0.9360512495211608	0.9999995278405445	0.0	regulation of macromolecule metabolic process
GO:0032279	16515	326	17	1	348	1	2	false	0.9367816091955262	0.9999995278405445	2.6942141911331886E-35	asymmetric synapse
GO:0031324	16515	2129	17	1	9593	11	4	false	0.9368347484322266	0.9999995278405445	0.0	negative regulation of cellular metabolic process
GO:0002376	16515	2527	17	1	13878	14	1	false	0.9401220479361188	0.9999995278405445	0.0	immune system process
GO:0030546	16515	387	17	1	411	1	1	false	0.9416058394160196	0.9999995278405445	2.2796487699229027E-39	signaling receptor activator activity
GO:0043207	16515	1256	17	1	2462	4	2	false	0.9425707465309368	0.9999995278405445	0.0	response to external biotic stimulus
GO:0014069	16515	326	17	1	345	1	2	false	0.94492753623195	0.9999995278405445	1.2182739717218095E-31	postsynaptic density
GO:0043549	16515	879	17	1	1984	5	3	false	0.9466225184187544	0.9999995278405445	0.0	regulation of kinase activity
GO:0010659	16515	36	17	1	38	1	1	false	0.9473684210526341	0.9999995278405445	0.0014224751066856365	cardiac muscle cell apoptotic process
GO:0035735	16515	338	17	3	344	3	2	false	0.9484342084446661	0.9999995278405445	4.5396339318740405E-13	intraciliary transport involved in cilium assembly
GO:0120036	16515	1437	17	4	1456	4	1	false	0.948763287610126	0.9999995278405445	1.0870553178834464E-43	plasma membrane bounded cell projection organization
GO:0017111	16515	1279	17	2	1312	2	1	false	0.9503090640172915	0.9999995278405445	1.671504200825845E-66	nucleoside-triphosphatase activity
GO:0045761	16515	192	17	1	202	1	3	false	0.9504950495048902	0.9999995278405445	4.0230126285338397E-17	regulation of adenylate cyclase activity
GO:0042221	16515	3829	17	2	7281	7	1	false	0.9528845488134748	0.9999995278405445	0.0	response to chemical
GO:0009892	16515	2467	17	1	10162	11	3	false	0.9531435277215494	0.9999995278405445	0.0	negative regulation of metabolic process
GO:0045859	16515	785	17	1	1710	5	3	false	0.9539141747389689	0.9999995278405445	0.0	regulation of protein kinase activity
GO:0007601	16515	175	17	2	179	2	1	false	0.9556838867616162	0.9999995278405445	2.417977605465387E-8	visual perception
GO:0006139	16515	4384	17	2	8848	8	5	false	0.9628845345421558	0.9999995278405445	0.0	nucleobase-containing compound metabolic process
GO:0009584	16515	44	17	1	55	2	1	false	0.9629629629629617	0.9999995278405445	8.357460915570152E-12	detection of visible light
GO:0006796	16515	2991	17	6	3009	6	1	false	0.9646112148520092	0.9999995278405445	1.6476590431454356E-47	phosphate-containing compound metabolic process
GO:0009058	16515	4757	17	2	9406	8	1	false	0.9673400845933736	0.9999995278405445	0.0	biosynthetic process
GO:0046483	16515	4528	17	2	8863	8	1	false	0.9694115475057279	0.9999995278405445	0.0	heterocycle metabolic process
GO:0099537	16515	678	17	2	688	2	1	false	0.9711206458816772	0.9999995278405445	1.6308581617624151E-22	trans-synaptic signaling
GO:0006725	16515	4570	17	2	8863	8	1	false	0.9712209360461248	0.9999995278405445	0.0	cellular aromatic compound metabolic process
GO:0004674	16515	817	17	1	1176	3	1	false	0.9717165485205274	0.9999995278405445	2.3066182299E-313	protein serine/threonine kinase activity
GO:0044249	16515	4600	17	2	8896	8	2	false	0.9717602670522236	0.9999995278405445	0.0	cellular biosynthetic process
GO:1901576	16515	4681	17	2	9027	8	2	false	0.9722942693893539	0.9999995278405445	0.0	organic substance biosynthetic process
GO:1901360	16515	4777	17	2	8995	8	1	false	0.9765270345989755	0.9999995278405445	0.0	organic cyclic compound metabolic process
GO:0001883	16515	379	17	1	386	1	1	false	0.9818652849739091	0.9999995278405445	4.169467267287772E-15	purine nucleoside binding
GO:0032549	16515	379	17	1	386	1	1	false	0.9818652849739091	0.9999995278405445	4.169467267287772E-15	ribonucleoside binding
GO:0034641	16515	5039	17	2	9147	8	2	false	0.9821432575506626	0.9999995278405445	0.0	cellular nitrogen compound metabolic process
GO:0048015	16515	183	17	1	186	1	1	false	0.9838709677420177	0.9999995278405445	9.476517190403346E-7	phosphatidylinositol-mediated signaling
GO:0032550	16515	376	17	1	382	1	2	false	0.9842931937172521	0.9999995278405445	2.410394908023963E-13	purine ribonucleoside binding
GO:0030154	16515	3328	17	3	3513	4	1	false	0.9845738805863462	0.9999995278405445	6.4067112836E-314	cell differentiation
GO:0009117	16515	578	17	1	587	1	1	false	0.9846678023849298	0.9999995278405445	4.66427742017905E-20	nucleotide metabolic process
GO:0098916	16515	673	17	2	678	2	1	false	0.985294309878446	0.9999995278405445	8.500657496417303E-13	anterograde trans-synaptic signaling
GO:0001707	16515	157	17	1	159	1	2	false	0.987421383647851	0.9999995278405445	7.961149590001312E-5	mesoderm formation
GO:0031175	16515	915	17	1	1533	5	2	false	0.9894555772109567	0.9999995278405445	0.0	neuron projection development
GO:0009059	16515	3643	17	1	8388	8	2	false	0.9895405605398132	0.9999995278405445	0.0	macromolecule biosynthetic process
GO:0150063	16515	324	17	1	327	1	1	false	0.9908256880734531	0.9999995278405445	1.7318191461262801E-7	visual system development
GO:0043228	16515	4536	17	1	9283	7	1	false	0.9908761795477216	0.9999995278405445	0.0	non-membrane-bounded organelle
GO:0007368	16515	110	17	1	111	1	1	false	0.9909909909909774	0.9999995278405445	0.009009009009008763	determination of left/right symmetry
GO:0034645	16515	3359	17	1	7536	8	3	false	0.9911184276698957	0.9999995278405445	0.0	cellular macromolecule biosynthetic process
GO:0038023	16515	850	17	1	856	1	1	false	0.9929906542054951	0.9999995278405445	1.862586969397614E-15	signaling receptor activity
GO:0043231	16515	7335	17	1	9029	3	2	false	0.9934052843150641	0.9999995278405445	0.0	intracellular membrane-bounded organelle
GO:0090304	16515	3833	17	1	8019	8	2	false	0.9945040563634524	0.9999995278405445	0.0	nucleic acid metabolic process
GO:0010467	16515	3646	17	1	7606	8	1	false	0.9946193157710318	0.9999995278405445	0.0	gene expression
GO:0097659	16515	2359	17	1	2371	1	1	false	0.9949388443690911	0.9999995278405445	1.5605119001577283E-32	nucleic acid-templated transcription
GO:0110165	16515	10934	17	7	11845	10	1	false	0.994989542223664	0.9999995278405445	0.0	cellular anatomical entity
GO:0042593	16515	220	17	1	221	1	1	false	0.9954751131221639	0.9999995278405445	0.004524886877827947	glucose homeostasis
GO:0005525	16515	360	17	1	386	2	3	false	0.9956261355224373	0.9999995278405445	5.349837600433E-41	GTP binding
GO:0120039	16515	616	17	1	618	1	1	false	0.9967637540452995	0.9999995278405445	5.24513120695616E-6	plasma membrane bounded cell projection morphogenesis
GO:0012501	16515	1819	17	1	1921	2	1	false	0.9972068584070346	0.9999995278405445	1.7730777300949983E-172	programmed cell death
GO:0005737	16515	6076	17	1	11683	10	2	false	0.9993544237098989	0.9999995278405445	0.0	cytoplasm
GO:0043227	16515	7507	17	2	9283	7	1	false	0.9997148312263002	0.9999995278405445	0.0	membrane-bounded organelle
GO:0043229	16515	9004	17	2	10673	10	2	false	0.9999995278405445	0.9999995278405445	0.0	intracellular organelle
GO:0000000	16515	14589	17	14	0	0	0	true	1.0	1.0	1.0	Gene Ontology
GO:0007268	16515	673	17	2	673	2	1	true	1.0	1.0	1.0	chemical synaptic transmission
GO:0009855	16515	111	17	1	111	1	1	true	1.0	1.0	1.0	determination of bilateral symmetry
GO:0016462	16515	1312	17	2	1312	2	1	true	1.0	1.0	1.0	pyrophosphatase activity
GO:0016818	16515	1312	17	2	1312	2	1	true	1.0	1.0	1.0	hydrolase activity, acting on acid anhydrides, in phosphorus-containing anhydrides
