## Supplementary File S4 for "PIGNON: A protein-protein interaction-guided functional enrichment analysis for quantitative proteomics": table-mcl2_cluster116-Parent-Child-Union-Benjamini-Hochberg.txt

ID	Pop.total	Pop.term	Study.total	Study.term	Pop.family	Study.family	nparents	is.trivial	p	p.adjusted	p.min	name
GO:0031252	16515	401	17	5	10934	12	1	false	4.14097324041905E-5	0.02236588457528585	0.0	cell leading edge
GO:0022610	16515	1260	17	7	13878	14	1	false	9.682454285508344E-5	0.02236588457528585	0.0	biological adhesion
GO:0045295	16515	12	17	2	5904	8	1	false	1.0533383630432896E-4	0.02236588457528585	2.7004668571244056E-37	gamma-catenin binding
GO:0030054	16515	1821	17	7	10934	12	1	false	0.0012776789488766235	0.2034703726086023	0.0	cell junction
GO:0051336	16515	1199	17	5	4153	5	2	false	0.001993910661821861	0.23725022862003586	0.0	regulation of hydrolase activity
GO:0070161	16515	776	17	7	1821	7	1	false	0.0025124126379652825	0.23725022862003586	0.0	anchoring junction
GO:0071680	16515	5	17	1	1432	1	4	false	0.003491620111730311	0.23725022862003586	2.0067908889629014E-14	response to indole-3-methanol
GO:0071944	16515	5612	17	11	10934	12	1	false	0.0041216867118184855	0.23725022862003586	0.0	cell periphery
GO:0002142	16515	5	17	1	4639	4	2	false	0.004305699059484162	0.23725022862003586	5.597522752565014E-17	stereocilia ankle link complex
GO:0010481	16515	3	17	1	649	1	1	false	0.004622496147918948	0.23725022862003586	2.2050948098156607E-8	epidermal cell division
GO:0060171	16515	5	17	1	10542	10	3	false	0.004734840057878912	0.23725022862003586	9.22525142419816E-19	stereocilium membrane
GO:0071681	16515	5	17	1	996	1	5	false	0.005020080321284856	0.23725022862003586	1.2366634402371565E-13	cellular response to indole-3-methanol
GO:0008013	16515	83	17	2	5904	8	1	false	0.00517537519551012	0.23725022862003586	6.9575194701821886E-189	beta-catenin binding
GO:0002139	16515	5	17	1	10934	12	2	false	0.005476438175278387	0.23725022862003586	7.685695057253508E-19	stereocilia coupling link
GO:0045177	16515	346	17	3	10934	12	1	false	0.005586740077394879	0.23725022862003586	0.0	apical part of cell
GO:0005856	16515	1977	17	6	4526	6	1	false	0.006916628844990967	0.2753682858912029	0.0	cytoskeleton
GO:0042995	16515	1906	17	6	10934	12	1	false	0.009877581645393364	0.37011879459503366	0.0	cell projection
GO:0099576	16515	4	17	1	382	1	2	false	0.010471204188481601	0.3705642815590433	1.1449857892093333E-9	regulation of protein catabolic process at postsynapse, modulating synaptic transmission
GO:0044393	16515	4	17	1	1906	6	1	false	0.012542310648087777	0.41280640559049164	1.824263769839264E-12	microspike
GO:0050790	16515	2225	17	5	7147	6	2	false	0.012960954649622972	0.41280640559049164	0.0	regulation of catalytic activity
GO:2000647	16515	10	17	1	706	1	3	false	0.014164305949007836	0.42965061378657105	1.2575425366848798E-22	negative regulation of stem cell proliferation
GO:0016600	16515	8	17	1	509	1	2	false	0.01571709233791417	0.45508126451142394	9.457730529059668E-18	flotillin complex
GO:0089717	16515	13	17	1	749	1	1	false	0.01735647530040819	0.4744791379375994	2.9614017481339065E-28	spanning component of membrane
GO:0032794	16515	14	17	1	5904	8	1	false	0.018824561733659578	0.4744791379375994	1.4159844322692035E-42	GTPase activating protein binding
GO:0030855	16515	625	17	3	3506	4	2	false	0.019565086017005916	0.4744791379375994	0.0	epithelial cell differentiation
GO:0010482	16515	3	17	1	151	1	2	false	0.019867549668873375	0.4744791379375994	1.7778567936353133E-6	regulation of epidermal cell division
GO:0044214	16515	7	17	1	336	1	2	false	0.020833333333334817	0.4744791379375994	1.1101348445055939E-14	spanning component of plasma membrane
GO:0050839	16515	471	17	3	5904	8	1	false	0.02085622584341096	0.4744791379375994	0.0	cell adhesion molecule binding
GO:0051056	16515	291	17	2	1968	2	2	false	0.02180025295424435	0.47885383213288446	0.0	regulation of small GTPase mediated signal transduction
GO:0005911	16515	453	17	7	776	7	1	false	0.022657463481583397	0.48109347459228746	4.8883159172596333E-228	cell-cell junction
GO:0009898	16515	146	17	2	5540	10	2	false	0.02701997526550841	0.5435030818454272	2.2633782573487843E-292	cytoplasmic side of plasma membrane
GO:0045806	16515	37	17	1	1348	1	4	false	0.027448071216633674	0.5435030818454272	3.6036614348787125E-73	negative regulation of endocytosis
GO:0008544	16515	370	17	3	1798	4	1	false	0.029322399235369966	0.5435030818454272	0.0	epidermis development
GO:0097306	16515	75	17	1	2553	1	3	false	0.029377203290237505	0.5435030818454272	2.200492027713391E-146	cellular response to alcohol
GO:0032780	16515	14	17	1	881	2	3	false	0.03154731193891575	0.5435030818454272	5.699484244508176E-31	negative regulation of ATPase activity
GO:0001968	16515	27	17	1	5904	8	1	false	0.036026123661701416	0.5435030818454272	1.7453777138737855E-74	fibronectin binding
GO:0006907	16515	20	17	1	537	1	1	false	0.037243947858465395	0.5435030818454272	8.753754239938565E-37	pinocytosis
GO:0099170	16515	15	17	1	787	2	2	false	0.03777995479986976	0.5435030818454272	5.434761745190959E-32	postsynaptic modulation of chemical synaptic transmission
GO:0043236	16515	29	17	1	5912	8	2	false	0.03859752434467254	0.5435030818454272	3.9456014438455066E-79	laminin binding
GO:0006793	16515	3009	17	3	8863	3	1	false	0.03910553359389676	0.5435030818454272	0.0	phosphorus metabolic process
GO:0098590	16515	2390	17	7	6329	10	2	false	0.039797349911716594	0.5435030818454272	0.0	plasma membrane region
GO:0016324	16515	286	17	3	2414	7	2	false	0.04003137004297421	0.5435030818454272	0.0	apical plasma membrane
GO:1903035	16515	75	17	1	1851	1	3	false	0.04051863857374417	0.5435030818454272	9.980111061086354E-136	negative regulation of response to wounding
GO:0032420	16515	45	17	1	9522	9	4	false	0.0417550697823531	0.5435030818454272	1.2030062542365878E-123	stereocilium
GO:0072091	16515	58	17	1	1384	1	2	false	0.04190751445086895	0.5435030818454272	5.144232473487553E-104	regulation of stem cell proliferation
GO:0009986	16515	740	17	3	10934	12	1	false	0.04288367864113229	0.5435030818454272	0.0	cell surface
GO:0005496	16515	83	17	1	3802	2	2	false	0.04319027316512152	0.5435030818454272	7.025211597531033E-173	steroid binding
GO:0005801	16515	54	17	1	7335	6	2	false	0.043381254062199205	0.5435030818454272	5.2076978543391417E-138	cis-Golgi network
GO:0043062	16515	323	17	2	6509	7	1	false	0.04368333788054751	0.5435030818454272	0.0	extracellular structure organization
GO:0007264	16515	521	17	2	2462	2	1	false	0.044713781952117226	0.5435030818454272	0.0	small GTPase mediated signal transduction
GO:0030155	16515	631	17	3	9139	12	2	false	0.0450914300326125	0.5435030818454272	0.0	regulation of cell adhesion
GO:0003334	16515	9	17	1	382	2	2	false	0.046625716288079176	0.5435030818454272	2.3037111420412075E-18	keratinocyte development
GO:0016342	16515	25	17	1	536	1	2	false	0.04664179104478562	0.5435030818454272	1.6158155322130734E-43	catenin complex
GO:0045017	16515	227	17	1	4759	1	3	false	0.04769909644896351	0.5435030818454272	0.0	glycerolipid biosynthetic process
GO:0050840	16515	50	17	1	9221	9	1	false	0.04777672407138313	0.5435030818454272	2.0043467094192195E-134	extracellular matrix binding
GO:0005581	16515	59	17	1	4639	4	1	false	0.049926548954722955	0.5435030818454272	9.634824930930976E-137	collagen trimer
GO:0008654	16515	240	17	1	4756	1	4	false	0.05046257359129524	0.5435030818454272	0.0	phospholipid biosynthetic process
GO:0031984	16515	336	17	2	10934	12	3	false	0.05070820077184622	0.5435030818454272	0.0	organelle subcompartment
GO:0030056	16515	7	17	1	406	3	1	false	0.05096101564179297	0.5435030818454272	2.9196624968405104E-15	hemidesmosome
GO:0051246	16515	2575	17	3	6895	3	4	false	0.05204892139312163	0.5435030818454272	0.0	regulation of protein metabolic process
GO:0048548	16515	10	17	1	190	1	2	false	0.05263157894737002	0.5435030818454272	7.530860861284736E-17	regulation of pinocytosis
GO:0070268	16515	99	17	1	1866	1	3	false	0.053054662379390244	0.5435030818454272	1.9915203261496224E-167	cornification
GO:0098631	16515	52	17	1	9442	10	2	false	0.05375305205064664	0.5435030818454272	1.8383259511459753E-139	cell adhesion mediator activity
GO:0043588	16515	330	17	2	3125	4	1	false	0.0577496100658609	0.5689314886936411	0.0	skin development
GO:0098632	16515	47	17	1	6161	8	3	false	0.059457077652525996	0.5689314886936411	2.373853114239905E-119	cell-cell adhesion mediator activity
GO:0030506	16515	20	17	1	957	3	1	false	0.06145770462923132	0.5689314886936411	7.156506962022316E-42	ankyrin binding
GO:0016328	16515	58	17	1	10934	12	2	false	0.06186019691291095	0.5689314886936411	1.5408398589465303E-156	lateral plasma membrane
GO:0016020	16515	6329	17	10	10934	12	1	false	0.06309588004404032	0.5689314886936411	0.0	membrane
GO:0072089	16515	103	17	1	1620	1	2	false	0.06358024691353549	0.5689314886936411	7.155390752718964E-166	stem cell proliferation
GO:0030104	16515	67	17	1	1045	1	1	false	0.0641148325358922	0.5689314886936411	1.6602343671158983E-107	water homeostasis
GO:0060170	16515	57	17	1	2600	3	3	false	0.06436211783499458	0.5689314886936411	1.6703407757893112E-118	ciliary membrane
GO:0071241	16515	198	17	1	3051	1	2	false	0.06489675516232642	0.5689314886936411	1.642565E-317	cellular response to inorganic substance
GO:0045684	16515	34	17	1	1510	3	3	false	0.0660828885489646	0.5689314886936411	3.527812413483163E-70	positive regulation of epidermis development
GO:0016755	16515	109	17	1	3192	2	2	false	0.06713999822493882	0.5689314886936411	1.0634924975219456E-205	transferase activity, transferring amino-acyl groups
GO:0005938	16515	301	17	2	7501	11	2	false	0.06950261682772944	0.5689314886936411	0.0	cell cortex
GO:0010226	16515	23	17	1	330	1	1	false	0.06969696969696891	0.5689314886936411	6.721544189355495E-36	response to lithium ion
GO:0097305	16515	212	17	1	3035	1	2	false	0.06985172981878478	0.5689314886936411	0.0	response to alcohol
GO:0001533	16515	40	17	1	5537	10	1	false	0.0699925632524378	0.5689314886936411	1.745779597200774E-102	cornified envelope
GO:0043178	16515	82	17	1	1120	1	1	false	0.07321428571425577	0.5689314886936411	9.148162770359793E-127	alcohol binding
GO:0035308	16515	57	17	1	765	1	4	false	0.07450980392157856	0.5689314886936411	1.4732190775661658E-87	negative regulation of protein dephosphorylation
GO:0021983	16515	34	17	1	451	1	3	false	0.07538802660753571	0.5689314886936411	6.057282450392206E-52	pituitary gland development
GO:0048550	16515	4	17	1	52	1	3	false	0.07692307692307719	0.5689314886936411	3.6937852063902836E-6	negative regulation of pinocytosis
GO:0071285	16515	14	17	1	180	1	2	false	0.07777777777777434	0.5689314886936411	3.907127136475245E-21	cellular response to lithium ion
GO:1904591	16515	41	17	1	518	1	3	false	0.0791505791505732	0.5689314886936411	8.771103828212786E-62	positive regulation of protein import
GO:0032388	16515	192	17	1	2425	1	3	false	0.07917525773200121	0.5689314886936411	1.1465598292053087E-290	positive regulation of intracellular transport
GO:0008360	16515	150	17	1	3678	2	2	false	0.07991345167993846	0.5689314886936411	1.790268214057534E-271	regulation of cell shape
GO:0016817	16515	1312	17	4	3358	5	1	false	0.0799407899625	0.5689314886936411	0.0	hydrolase activity, acting on acid anhydrides
GO:0050891	16515	64	17	1	798	1	3	false	0.08020050125313691	0.5689314886936411	3.1821083147585354E-96	multicellular organismal water homeostasis
GO:1904589	16515	61	17	1	758	1	2	false	0.08047493403693275	0.5689314886936411	1.328135883341833E-91	regulation of protein import
GO:0031012	16515	448	17	2	10934	12	2	false	0.08428577627988937	0.5689314886936411	0.0	extracellular matrix
GO:0034329	16515	369	17	2	2840	4	2	false	0.08447072606352392	0.5689314886936411	0.0	cell junction assembly
GO:0021536	16515	61	17	1	4812	7	2	false	0.0854835419068351	0.5689314886936411	1.7762348024453595E-141	diencephalon development
GO:1903034	16515	142	17	1	1658	1	2	false	0.08564535585039845	0.5689314886936411	8.909184640990416E-210	regulation of response to wounding
GO:0010839	16515	12	17	1	139	1	3	false	0.08633093525180008	0.5689314886936411	1.5007388831204884E-17	negative regulation of keratinocyte proliferation
GO:0010256	16515	473	17	2	6509	7	1	false	0.08670537622362429	0.5689314886936411	0.0	endomembrane system organization
GO:0090316	16515	149	17	1	1712	1	5	false	0.08703271028029762	0.5689314886936411	4.6811711466212315E-219	positive regulation of intracellular protein transport
GO:0007162	16515	242	17	2	4783	10	3	false	0.08775177923292563	0.5689314886936411	0.0	negative regulation of cell adhesion
GO:0051346	16515	376	17	2	3584	5	3	false	0.0886133243414177	0.5689314886936411	0.0	negative regulation of hydrolase activity
GO:0098589	16515	324	17	2	6329	10	2	false	0.08959489962757002	0.5689314886936411	0.0	membrane region
GO:0006606	16515	139	17	1	1549	1	5	false	0.08973531310517464	0.5689314886936411	2.1817441662206284E-202	protein import into nucleus
GO:0061045	16515	66	17	1	723	1	4	false	0.09128630705392589	0.5689314886936411	2.3013751358828673E-95	negative regulation of wound healing
GO:0098552	16515	473	17	2	10934	12	3	false	0.09255285621312909	0.5689314886936411	0.0	side of membrane
GO:0097478	16515	473	17	2	10934	12	2	false	0.09255285621312909	0.5689314886936411	0.0	leaflet of membrane bilayer
GO:0097327	16515	83	17	1	892	1	1	false	0.09304932735427464	0.5689314886936411	2.668373144997338E-119	response to antineoplastic agent
GO:0032102	16515	305	17	1	3240	1	3	false	0.09413580246904411	0.5689314886936411	0.0	negative regulation of response to external stimulus
GO:0031424	16515	148	17	1	6028	4	2	false	0.09467305777319616	0.5689314886936411	5.3971693774643365E-301	keratinization
GO:0002088	16515	69	17	1	4812	7	2	false	0.09621538423330833	0.5714898679621249	2.320509248924028E-156	lens development in camera-type eye
GO:0017038	16515	184	17	1	1899	1	1	false	0.09689310163251097	0.5714898679621249	1.2025741636577896E-261	protein import
GO:0019212	16515	38	17	1	369	1	2	false	0.10298102981029006	0.5746537028621278	1.0677256670130564E-52	phosphatase inhibitor activity
GO:0010837	16515	31	17	1	301	1	2	false	0.10299003322258271	0.5746537028621278	5.946539337156929E-43	regulation of keratinocyte proliferation
GO:0016746	16515	296	17	1	2841	1	1	false	0.10418866596279353	0.5746537028621278	0.0	transferase activity, transferring acyl groups
GO:0035635	16515	13	17	1	124	1	1	false	0.10483870967741715	0.5746537028621278	7.288784250835707E-18	entry of bacterium into host cell
GO:0035270	16515	114	17	1	4127	4	1	false	0.1060343808453628	0.5746537028621278	8.076355504981493E-226	endocrine system development
GO:0030858	16515	50	17	1	1356	3	3	false	0.10666647822821836	0.5746537028621278	1.850511598427569E-92	positive regulation of epithelial cell differentiation
GO:0032580	16515	72	17	1	668	1	2	false	0.10778443113772106	0.5746537028621278	1.3413246105109874E-98	Golgi cisterna membrane
GO:0005515	16515	5904	17	8	9221	9	1	false	0.10941277158441684	0.5746537028621278	0.0	protein binding
GO:0019902	16515	238	17	1	2163	1	1	false	0.11003236245963954	0.5746537028621278	0.0	phosphatase binding
GO:0033157	16515	221	17	1	2007	1	4	false	0.11011459890393259	0.5746537028621278	2.0161035634574735E-301	regulation of intracellular protein transport
GO:0035690	16515	361	17	1	3222	1	2	false	0.1120422098075967	0.5746537028621278	0.0	cellular response to drug
GO:0031528	16515	22	17	1	381	2	2	false	0.11229451581710567	0.5746537028621278	3.4580164831740836E-36	microvillus membrane
GO:0045682	16515	75	17	1	2509	4	2	false	0.11437958705039239	0.5746537028621278	8.264677041530435E-146	regulation of epidermis development
GO:0016323	16515	205	17	2	2390	7	1	false	0.11539987018132766	0.5746537028621278	5.96525622877435E-303	basolateral plasma membrane
GO:0001669	16515	90	17	1	775	1	1	false	0.11612903225807016	0.5746537028621278	2.9570710619275328E-120	acrosomal vesicle
GO:0035305	16515	95	17	1	802	1	3	false	0.11845386533668431	0.5746537028621278	4.328983941879793E-126	negative regulation of dephosphorylation
GO:0015629	16515	696	17	4	1977	6	1	false	0.1193178382595918	0.5746537028621278	0.0	actin cytoskeleton
GO:0051302	16515	151	17	1	8331	7	2	false	0.1202222677952835	0.5746537028621278	0.0	regulation of cell division
GO:0043616	16515	42	17	1	346	1	1	false	0.12138728323698712	0.5746537028621278	4.297331764015525E-55	keratinocyte proliferation
GO:0008610	16515	616	17	1	5059	1	2	false	0.12176319430752042	0.5746537028621278	0.0	lipid biosynthetic process
GO:0009636	16515	467	17	1	3829	1	1	false	0.1219639592582154	0.5746537028621278	0.0	response to toxic substance
GO:0030165	16515	79	17	1	644	1	1	false	0.12267080745339072	0.5746537028621278	1.6495496503865111E-103	PDZ domain binding
GO:0032589	16515	53	17	1	1241	3	3	false	0.12282332347692974	0.5746537028621278	1.4132079758453304E-94	neuron projection membrane
GO:0007030	16515	127	17	1	4903	5	2	false	0.12302228837875304	0.5746537028621278	3.2001585499126877E-255	Golgi organization
GO:0098562	16515	167	17	2	473	2	1	false	0.12417135485719752	0.5746537028621278	1.074544485943691E-132	cytoplasmic side of membrane
GO:0031581	16515	12	17	1	96	1	1	false	0.1249999999999993	0.5746537028621278	1.60084869433698E-15	hemidesmosome assembly
GO:0008092	16515	957	17	3	5904	8	1	false	0.126255436244244	0.5746537028621278	0.0	cytoskeletal protein binding
GO:0090407	16515	624	17	1	4895	1	2	false	0.12747701736494838	0.5746537028621278	0.0	organophosphate biosynthetic process
GO:0098791	16515	315	17	2	880	2	2	false	0.12786999689734962	0.5746537028621278	1.9169548762043644E-248	Golgi subcompartment
GO:0005881	16515	142	17	1	6264	6	2	false	0.12858441946163213	0.5746537028621278	9.484970825548161E-294	cytoplasmic microtubule
GO:0007416	16515	148	17	1	2187	2	3	false	0.13079450181983301	0.5746537028621278	2.091315161442376E-234	synapse assembly
GO:0035304	16515	125	17	1	1846	2	3	false	0.13087698590962366	0.5746537028621278	7.26989018514517E-198	regulation of protein dephosphorylation
GO:0010035	16515	502	17	1	3829	1	1	false	0.1311047270827071	0.5746537028621278	0.0	response to inorganic substance
GO:0030100	16515	183	17	1	2657	2	3	false	0.13302976678991676	0.5746537028621278	1.6071404452822673E-288	regulation of endocytosis
GO:0051171	16515	4412	17	3	8635	3	2	false	0.13334447440300268	0.5746537028621278	0.0	regulation of nitrogen compound metabolic process
GO:0061436	16515	23	17	1	330	2	2	false	0.13473335175461781	0.5746537028621278	6.721544189355495E-36	establishment of skin barrier
GO:0005509	16515	635	17	2	1729	2	1	false	0.13474859691951632	0.5746537028621278	0.0	calcium ion binding
GO:0008289	16515	670	17	2	9221	9	1	false	0.13512054280516098	0.5746537028621278	0.0	lipid binding
GO:0098862	16515	132	17	1	10934	12	2	false	0.13569070510266945	0.5746537028621278	1.881491323470227E-309	cluster of actin-based cell projections
GO:0045606	16515	21	17	1	299	2	4	false	0.1357545285178874	0.5746537028621278	1.075206633141478E-32	positive regulation of epidermal cell differentiation
GO:0050680	16515	112	17	1	825	1	3	false	0.13575757575754355	0.5746537028621278	1.2108560937907943E-141	negative regulation of epithelial cell proliferation
GO:0004864	16515	36	17	1	265	1	4	false	0.13584905660376215	0.5746537028621278	2.6038840058732095E-45	protein phosphatase inhibitor activity
GO:0034330	16515	618	17	2	6509	7	1	false	0.13722416247839603	0.5746537028621278	0.0	cell junction organization
GO:0042307	16515	40	17	1	291	1	6	false	0.13745704467353026	0.5746537028621278	3.77206203952659E-50	positive regulation of protein import into nucleus
GO:0016787	16515	3358	17	5	6357	6	1	false	0.13802514370157856	0.5746537028621278	0.0	hydrolase activity
GO:0046824	16515	64	17	1	457	1	3	false	0.14004376367617816	0.5792719315696461	7.58723745937652E-80	positive regulation of nucleocytoplasmic transport
GO:0030856	16515	119	17	1	2398	3	3	false	0.14166455120575622	0.5821956072133336	6.8737023445882765E-205	regulation of epithelial cell differentiation
GO:0030029	16515	719	17	2	12841	12	1	false	0.14260581911022133	0.5823070947000704	0.0	actin filament-based process
GO:0043086	16515	749	17	2	6503	6	3	false	0.14524626316541964	0.5868401972373308	0.0	negative regulation of catalytic activity
GO:0098794	16515	620	17	2	10934	12	2	false	0.14555847906357655	0.5868401972373308	0.0	postsynapse
GO:0006470	16515	298	17	1	3885	2	2	false	0.14754508812169953	0.5898026696418285	0.0	protein dephosphorylation
GO:0030027	16515	192	17	2	1929	7	2	false	0.14827902687485306	0.5898026696418285	1.092492192813918E-270	lamellipodium
GO:1990778	16515	300	17	1	2012	1	1	false	0.1491053677931604	0.5898026696418285	0.0	protein localization to cell periphery
GO:0098641	16515	18	17	1	339	3	2	false	0.15140709875818364	0.5898026696418285	2.898798708826434E-30	cadherin binding involved in cell-cell adhesion
GO:0071709	16515	128	17	1	3938	5	3	false	0.15236429899600162	0.5898026696418285	1.98190560231517E-244	membrane assembly
GO:0031399	16515	1687	17	2	4320	2	2	false	0.1524423734911934	0.5898026696418285	0.0	regulation of protein modification process
GO:0051674	16515	1451	17	2	5875	3	1	false	0.15281673389336817	0.5898026696418285	0.0	localization of cell
GO:0005794	16515	859	17	2	8452	7	3	false	0.15370053871356912	0.5898026696418285	0.0	Golgi apparatus
GO:0051270	16515	896	17	2	8723	7	3	false	0.15641733912315253	0.5962949382251113	0.0	regulation of cellular component movement
GO:0004721	16515	263	17	1	3180	2	3	false	0.15859265106470236	0.5962949382251113	0.0	phosphoprotein phosphatase activity
GO:0042306	16515	59	17	1	371	1	5	false	0.1590296495956854	0.5962949382251113	4.637881917241569E-70	regulation of protein import into nucleus
GO:0043087	16515	437	17	3	1470	5	2	false	0.15913679670057915	0.5962949382251113	0.0	regulation of GTPase activity
GO:1900182	16515	78	17	1	480	1	3	false	0.16250000000001327	0.6014539439653362	6.216796761587537E-92	positive regulation of protein localization to nucleus
GO:0008047	16515	455	17	2	1775	3	2	false	0.1632828110344023	0.6014539439653362	0.0	enzyme activator activity
GO:0065009	16515	3314	17	5	13061	12	2	false	0.16534794457025198	0.6014539439653362	0.0	regulation of molecular function
GO:0098772	16515	1567	17	3	11969	11	2	false	0.16567054329066222	0.6014539439653362	0.0	molecular function regulator
GO:0016331	16515	130	17	1	780	1	2	false	0.16666666666669516	0.6014539439653362	6.1558237890519775E-152	morphogenesis of embryonic epithelium
GO:0051222	16515	380	17	1	2277	1	4	false	0.1668862538427288	0.6014539439653362	0.0	positive regulation of protein transport
GO:0009611	16515	602	17	1	3575	1	1	false	0.168391608391323	0.6014539439653362	0.0	response to wounding
GO:0031256	16515	167	17	1	10934	12	3	false	0.16872057218555073	0.6014539439653362	0.0	leading edge membrane
GO:0005576	16515	681	17	2	10934	12	1	false	0.1692855284081315	0.6014539439653362	0.0	extracellular region
GO:0030036	16515	629	17	2	1519	2	2	false	0.17130922240118845	0.6014539439653362	0.0	actin cytoskeleton organization
GO:0032515	16515	52	17	1	303	1	4	false	0.17161716171616903	0.6014539439653362	7.764069214018271E-60	negative regulation of phosphoprotein phosphatase activity
GO:0044091	16515	133	17	1	2890	4	1	false	0.17184398399009607	0.6014539439653362	1.632017344981079E-233	membrane biogenesis
GO:0005096	16515	246	17	2	915	3	4	false	0.17768003010872147	0.6157778293508793	1.608902497232652E-230	GTPase activator activity
GO:0030336	16515	236	17	1	1326	1	3	false	0.17797888386115357	0.6157778293508793	7.121135106725915E-269	negative regulation of cell migration
GO:0051169	16515	335	17	1	1873	1	1	false	0.17885744794436112	0.6157778293508793	0.0	nuclear transport
GO:1903829	16515	306	17	1	6331	4	3	false	0.17980325943369477	0.6157778293508793	0.0	positive regulation of cellular protein localization
GO:0019208	16515	87	17	1	1324	3	3	false	0.18459035616997127	0.6275862068964518	9.425610106576136E-139	phosphatase regulator activity
GO:0005788	16515	279	17	1	4185	3	2	false	0.18700460923605589	0.6275862068964518	0.0	endoplasmic reticulum lumen
GO:0017145	16515	122	17	1	649	1	1	false	0.1879815100153689	0.6275862068964518	1.515820243281184E-135	stem cell division
GO:0035303	16515	183	17	1	1839	2	2	false	0.18916760007608102	0.6275862068964518	5.425185702300607E-258	regulation of dephosphorylation
GO:0098858	16515	269	17	2	1980	6	2	false	0.19062521095122453	0.6275862068964518	0.0	actin-based cell projection
GO:0017022	16515	66	17	1	957	3	1	false	0.19314355943886774	0.6275862068964518	9.819865150665964E-104	myosin binding
GO:0060255	16515	4602	17	3	7947	3	2	false	0.19413820239841795	0.6275862068964518	0.0	regulation of macromolecule metabolic process
GO:0051174	16515	1639	17	2	5798	3	2	false	0.19450603277869075	0.6275862068964518	0.0	regulation of phosphorus metabolic process
GO:1901699	16515	613	17	1	3146	1	2	false	0.19485060394169879	0.6275862068964518	0.0	cellular response to nitrogen compound
GO:0051701	16515	176	17	1	901	1	1	false	0.19533851276350522	0.6275862068964518	1.6715365821894953E-192	interaction with host
GO:0032386	16515	319	17	1	3092	2	3	false	0.19572493359040885	0.6275862068964518	0.0	regulation of intracellular transport
GO:1900180	16515	122	17	1	623	1	2	false	0.19582664526482546	0.6275862068964518	3.835327168981204E-133	regulation of protein localization to nucleus
GO:0071407	16515	516	17	1	2614	1	2	false	0.19739862280010917	0.6275862068964518	0.0	cellular response to organic cyclic compound
GO:0046822	16515	107	17	1	542	1	2	false	0.19741697416970388	0.6275862068964518	2.6647664467630514E-116	regulation of nucleocytoplasmic transport
GO:0016604	16515	754	17	2	10934	12	2	false	0.19862177608916567	0.6275862068964518	0.0	nuclear body
GO:0005912	16515	159	17	4	453	7	1	false	0.1998365826991974	0.6275862068964518	8.127486957214048E-127	adherens junction
GO:1903827	16515	498	17	1	2490	1	3	false	0.19999999999996818	0.6275862068964518	0.0	regulation of cellular protein localization
GO:0009790	16515	929	17	2	4343	4	1	false	0.20245274885417142	0.6307690253383685	0.0	embryo development
GO:0044331	16515	41	17	1	745	4	1	false	0.20299474127843883	0.6307690253383685	1.7903689766621338E-68	cell-cell adhesion mediated by cadherin
GO:0060589	16515	317	17	2	1853	5	2	false	0.2046240549347133	0.6327452572495746	0.0	nucleoside-triphosphatase regulator activity
GO:0071417	16515	559	17	1	2670	1	4	false	0.2093632958804389	0.6442725578542975	0.0	cellular response to organonitrogen compound
GO:0050678	16515	294	17	1	1390	1	2	false	0.21151079136678338	0.6465661152292053	1.3112988928977E-310	regulation of epithelial cell proliferation
GO:0032432	16515	215	17	1	10934	12	3	false	0.21213864691193707	0.6465661152292053	0.0	actin filament bundle
GO:0050673	16515	346	17	1	1612	1	1	false	0.21464019851129068	0.6510752688175817	0.0	epithelial cell proliferation
GO:0031253	16515	301	17	2	2390	7	2	false	0.21700747061242906	0.6514115370945112	0.0	cell projection membrane
GO:0043462	16515	78	17	1	1631	5	2	false	0.2175556062605477	0.6514115370945112	1.973333025520025E-135	regulation of ATPase activity
GO:0051049	16515	1594	17	2	5283	3	2	false	0.2181264431629454	0.6514115370945112	0.0	regulation of transport
GO:0040012	16515	891	17	2	9059	9	2	false	0.21946505361246033	0.6514115370945112	0.0	regulation of locomotion
GO:0034504	16515	259	17	1	1178	1	1	false	0.2198641765703609	0.6514115370945112	1.18690245734131E-268	protein localization to nucleus
GO:0099080	16515	1510	17	3	10934	12	1	false	0.22394342262567693	0.6604257417247972	0.0	supramolecular complex
GO:0030234	16515	928	17	3	2684	5	2	false	0.22843504272467394	0.6626884621340228	0.0	enzyme regulator activity
GO:0005575	16515	11845	17	13	14589	14	1	false	0.2293856293833597	0.6626884621340228	0.0	cellular_component
GO:0043228	16515	4536	17	6	9283	9	1	false	0.23193718596294244	0.6626884621340228	0.0	non-membrane-bounded organelle
GO:0061041	16515	122	17	1	524	1	2	false	0.23282442748095974	0.6626884621340228	7.766281795039059E-123	regulation of wound healing
GO:0042493	16515	892	17	1	3829	1	1	false	0.23295899712695825	0.6626884621340228	0.0	response to drug
GO:0005516	16515	193	17	1	5904	8	1	false	0.23359765362456386	0.6626884621340228	0.0	calmodulin binding
GO:0031589	16515	308	17	3	1255	7	1	false	0.23370408610626173	0.6626884621340228	7.269762113801913E-303	cell-substrate adhesion
GO:0007009	16515	177	17	1	2081	3	2	false	0.23418064129218386	0.6626884621340228	3.6050457438791897E-262	plasma membrane organization
GO:0051051	16515	394	17	1	7554	5	3	false	0.23502267981695588	0.6626884621340228	0.0	negative regulation of transport
GO:0090066	16515	453	17	1	3583	2	1	false	0.23690692741792296	0.6626884621340228	0.0	regulation of anatomical structure size
GO:0050878	16515	455	17	1	3583	2	1	false	0.23788197040027048	0.6626884621340228	0.0	regulation of body fluid levels
GO:0019897	16515	151	17	1	5585	10	2	false	0.23990615198366022	0.6626884621340228	1.0568931120751229E-300	extrinsic component of plasma membrane
GO:0009888	16515	1798	17	4	4812	7	1	false	0.2404500551885808	0.6626884621340228	0.0	tissue development
GO:0072594	16515	534	17	1	2220	1	2	false	0.24054054054040105	0.6626884621340228	0.0	establishment of protein localization to organelle
GO:0043254	16515	397	17	1	3074	2	3	false	0.24165285364680864	0.6626884621340228	0.0	regulation of protein-containing complex assembly
GO:1904951	16515	418	17	1	6251	4	3	false	0.24187638268152326	0.6626884621340228	0.0	positive regulation of establishment of protein localization
GO:0010923	16515	88	17	1	678	2	4	false	0.2429075001198665	0.6626884621340228	4.841625893077882E-113	negative regulation of phosphatase activity
GO:0030020	16515	32	17	1	131	1	1	false	0.24427480916029773	0.6626884621340228	2.8987512571365007E-31	extracellular matrix structural constituent conferring tensile strength
GO:0044092	16515	1033	17	2	11969	11	2	false	0.2444769051828812	0.6626884621340228	0.0	negative regulation of molecular function
GO:0048871	16515	444	17	1	6507	4	2	false	0.2463013987676719	0.6648050466737585	0.0	multicellular organismal homeostasis
GO:0007160	16515	194	17	3	308	3	1	false	0.24845614882012337	0.6672221296450098	1.494935164702491E-87	cell-matrix adhesion
GO:0005604	16515	88	17	1	353	1	1	false	0.24929178470253113	0.6672221296450098	1.6583374288842044E-85	basement membrane
GO:0006897	16515	537	17	1	2131	1	3	false	0.25199436884102927	0.6707104777785226	0.0	endocytosis
GO:0032502	16515	5265	17	7	13878	14	1	false	0.25277043198036137	0.6707104777785226	0.0	developmental process
GO:1902903	16515	333	17	1	2441	2	2	false	0.2542770028402196	0.6707104777785226	0.0	regulation of supramolecular fiber organization
GO:0031400	16515	549	17	1	4015	2	3	false	0.2548068063146035	0.6707104777785226	0.0	negative regulation of protein modification process
GO:0048869	16515	3513	17	5	13027	13	2	false	0.2578872347765346	0.671359503631512	0.0	cellular developmental process
GO:0043547	16515	366	17	2	1100	3	3	false	0.2582485455096925	0.671359503631512	5.201504897444228E-303	positive regulation of GTPase activity
GO:0043232	16515	4526	17	6	9010	9	2	false	0.2584079465025221	0.671359503631512	0.0	intracellular non-membrane-bounded organelle
GO:0043325	16515	27	17	1	104	1	1	false	0.25961538461537775	0.671359503631512	1.5349812264836124E-25	phosphatidylinositol-3,4-bisphosphate binding
GO:0051345	16515	761	17	2	3821	5	3	false	0.26095122816145183	0.671359503631512	0.0	positive regulation of hydrolase activity
GO:0019898	16515	273	17	1	10934	12	2	false	0.2618250415909801	0.671359503631512	0.0	extrinsic component of membrane
GO:1901698	16515	1008	17	1	3829	1	1	false	0.26325411334523957	0.671359503631512	0.0	response to nitrogen compound
GO:0044853	16515	107	17	1	2506	7	2	false	0.2634848915351303	0.671359503631512	2.4815403101400596E-191	plasma membrane raft
GO:0005201	16515	131	17	1	919	2	2	false	0.2649062042905026	0.6722918411675305	9.180321674673437E-163	extracellular matrix structural constituent
GO:0051258	16515	269	17	1	991	1	1	false	0.2714429868819834	0.6861475501739024	8.008927511866082E-251	protein polymerization
GO:1902531	16515	1775	17	2	3387	2	2	false	0.27456793817936265	0.6911471380190523	0.0	regulation of intracellular signal transduction
GO:0051271	16515	274	17	1	5240	6	3	false	0.27559085252251064	0.6911471380190523	0.0	negative regulation of cellular component movement
GO:0010810	16515	190	17	2	730	4	2	false	0.2789114523300999	0.6941314377881097	5.050527098260635E-181	regulation of cell-substrate adhesion
GO:0044255	16515	922	17	1	8924	3	2	false	0.2790583254679458	0.6941314377881097	0.0	cellular lipid metabolic process
GO:0040013	16515	286	17	1	5353	6	3	false	0.280794123902934	0.6941314377881097	0.0	negative regulation of locomotion
GO:0048880	16515	327	17	1	4127	4	1	false	0.28130910031888456	0.6941314377881097	0.0	sensory system development
GO:0030863	16515	112	17	1	2077	6	2	false	0.28323423503415557	0.6941314377881097	1.1647194993209753E-188	cortical cytoskeleton
GO:0014070	16515	845	17	1	2958	1	1	false	0.2856659905346113	0.6941314377881097	0.0	response to organic cyclic compound
GO:0099572	16515	345	17	1	9401	9	2	false	0.28583616420257707	0.6941314377881097	0.0	postsynaptic specialization
GO:0150115	16515	96	17	1	618	2	1	false	0.28676181334676554	0.6941314377881097	2.786876087144007E-115	cell-substrate junction organization
GO:2000145	16515	829	17	2	1544	2	3	false	0.2881188318289148	0.6941314377881097	0.0	regulation of cell motility
GO:0022607	16515	2668	17	4	6683	7	2	false	0.28820012724520816	0.6941314377881097	0.0	cellular component assembly
GO:0072657	16515	581	17	1	2012	1	1	false	0.2887673956261367	0.6941314377881097	0.0	protein localization to membrane
GO:0002064	16515	183	17	1	2232	4	2	false	0.28995366406933043	0.6943627218502386	4.0227967376985776E-274	epithelial cell development
GO:0045296	16515	313	17	3	471	3	1	false	0.2925281824667533	0.6979043154731155	8.133887693569898E-130	cadherin binding
GO:0032970	16515	356	17	1	8362	8	2	false	0.2940423052390273	0.6988990613330611	0.0	regulation of actin filament-based process
GO:0032989	16515	1057	17	2	7814	8	3	false	0.29609880481407097	0.7001417412140076	0.0	cellular component morphogenesis
GO:0099177	16515	387	17	1	3496	3	3	false	0.2967633753968321	0.7001417412140076	0.0	regulation of trans-synaptic signaling
GO:0045604	16515	55	17	1	336	2	3	false	0.30099502487566077	0.7071995213247511	1.5401410973076643E-64	regulation of epidermal cell differentiation
GO:0006644	16515	380	17	1	3365	3	3	false	0.30204329352305975	0.7071995213247511	0.0	phospholipid metabolic process
GO:0030695	16515	278	17	2	759	3	2	false	0.3039440042115247	0.7071995213247511	9.439496325026014E-216	GTPase regulator activity
GO:0042176	16515	371	17	1	3259	3	3	false	0.30419571246935917	0.7071995213247511	0.0	regulation of protein catabolic process
GO:0032535	16515	336	17	1	6554	7	2	false	0.3082730137404775	0.7110601830371065	0.0	regulation of cellular component size
GO:0016339	16515	38	17	1	225	2	1	false	0.30988095238092805	0.7110601830371065	5.9550698455924E-44	calcium-dependent cell-cell adhesion via plasma membrane cell adhesion molecules
GO:2000146	16515	250	17	1	1472	2	4	false	0.31092516921351543	0.7110601830371065	1.9209271498882467E-290	negative regulation of cell motility
GO:0032269	16515	939	17	1	5476	2	4	false	0.31357315108346673	0.7110601830371065	0.0	negative regulation of cellular protein metabolic process
GO:0010243	16515	931	17	1	2967	1	2	false	0.31378496798126876	0.7110601830371065	0.0	response to organonitrogen compound
GO:0043666	16515	104	17	1	331	1	3	false	0.3141993957703654	0.7110601830371065	7.118271533110844E-89	regulation of phosphoprotein phosphatase activity
GO:0031346	16515	354	17	1	2059	2	3	false	0.3143661405450726	0.7110601830371065	0.0	positive regulation of cell projection organization
GO:0032268	16515	2427	17	2	6488	3	3	false	0.31507913867714965	0.7110601830371065	0.0	regulation of cellular protein metabolic process
GO:0010563	16515	514	17	1	4325	3	3	false	0.31590271868053554	0.7110601830371065	0.0	negative regulation of phosphorus metabolic process
GO:0070201	16515	688	17	1	2163	1	2	false	0.31807674526151986	0.7121901585470206	0.0	regulation of establishment of protein localization
GO:0030057	16515	24	17	1	453	7	1	false	0.31864080876907513	0.7121901585470206	2.0684740929785924E-40	desmosome
GO:1901701	16515	1030	17	1	3209	1	2	false	0.32097226550385777	0.7148927731676832	0.0	cellular response to oxygen-containing compound
GO:0060627	16515	492	17	1	8986	7	3	false	0.3258413994045395	0.7232089596539779	0.0	regulation of vesicle-mediated transport
GO:0072686	16515	115	17	1	351	1	1	false	0.32763532763535896	0.7246656378601516	8.477986266582427E-96	mitotic spindle
GO:0051223	16515	642	17	1	1947	1	3	false	0.32973805855150695	0.7267928833816953	0.0	regulation of protein transport
GO:0019888	16515	74	17	1	223	1	3	false	0.3318385650224384	0.728900572135494	5.0423496698682104E-61	protein phosphatase regulator activity
GO:0080090	16515	4581	17	3	8908	4	2	false	0.3341446660822577	0.7314438223175194	0.0	regulation of primary metabolic process
GO:0044309	16515	195	17	1	1047	2	1	false	0.33795000191752095	0.7372402439091125	8.065948461731084E-218	neuron spine
GO:0032421	16515	45	17	1	132	1	2	false	0.34090909090910126	0.7389854864469053	2.2547275939738013E-36	stereocilium bundle
GO:0048523	16515	4164	17	5	12864	12	3	false	0.3410702245139563	0.7389854864469053	0.0	negative regulation of cellular process
GO:0005654	16515	1101	17	2	10934	12	2	false	0.3442182568136418	0.7432780664077622	0.0	nucleoplasm
GO:0007010	16515	1441	17	2	4814	4	1	false	0.347108907120073	0.7445218994597914	0.0	cytoskeleton organization
GO:0001952	16515	106	17	2	267	3	2	false	0.3471318746303894	0.7445218994597914	2.5422123065086857E-77	regulation of cell-matrix adhesion
GO:0032879	16515	2429	17	3	10462	9	2	false	0.3494486855306468	0.7449733933297298	0.0	regulation of localization
GO:0030216	16515	219	17	2	370	2	2	false	0.3496813887057915	0.7449733933297298	5.286265951819217E-108	keratinocyte differentiation
GO:0098742	16515	225	17	2	745	4	1	false	0.35174125494669595	0.7459407574126232	2.012188514448222E-197	cell-cell adhesion via plasma-membrane adhesion molecules
GO:0098588	16515	1881	17	2	3159	2	1	false	0.3544744140042696	0.7459407574126232	0.0	bounding membrane of organelle
GO:0034332	16515	61	17	1	172	1	1	false	0.354651162790695	0.7459407574126232	4.1921687468499633E-48	adherens junction organization
GO:0044085	16515	2890	17	4	6683	7	1	false	0.35481954394980353	0.7459407574126232	0.0	cellular component biogenesis
GO:0005773	16515	3678	17	4	8452	7	2	false	0.36048273021155636	0.7553536156077678	0.0	vacuole
GO:0030832	16515	171	17	1	470	1	2	false	0.36382978723410797	0.7598674572725468	3.977931435994283E-133	regulation of actin filament length
GO:0043085	16515	1381	17	2	6623	6	3	false	0.36556848060098013	0.7610036671334128	0.0	positive regulation of catalytic activity
GO:0007156	16515	137	17	2	225	2	1	false	0.3696825396825262	0.7665731411758017	7.383140797018059E-65	homophilic cell adhesion via plasma membrane adhesion molecules
GO:0051050	16515	859	17	1	7837	4	3	false	0.3715314783981998	0.7665731411758017	0.0	positive regulation of transport
GO:0005783	16515	543	17	1	8452	7	3	false	0.3718541611041173	0.7665731411758017	0.0	endoplasmic reticulum
GO:0019637	16515	1008	17	1	9042	4	2	false	0.37679183984327913	0.7742464580005446	0.0	organophosphate metabolic process
GO:0005819	16515	351	17	1	4526	6	2	false	0.3840712566673574	0.7856683334778942	0.0	spindle
GO:0043197	16515	193	17	1	895	2	3	false	0.3849724419781547	0.7856683334778942	7.061890989770185E-202	dendritic spine
GO:0016311	16515	451	17	1	2991	3	1	false	0.3876855353491502	0.7856683334778942	0.0	dephosphorylation
GO:1901700	16515	1487	17	1	3829	1	1	false	0.3883520501432656	0.7856683334778942	0.0	response to oxygen-containing compound
GO:0010812	16515	55	17	1	476	4	3	false	0.3890837936587368	0.7856683334778942	1.7582376360435298E-73	negative regulation of cell-substrate adhesion
GO:0033561	16515	25	17	1	64	1	1	false	0.39062499999999506	0.7856683334778942	2.4935257551743012E-18	regulation of water loss via skin
GO:0009894	16515	925	17	1	6072	3	2	false	0.39098408432102427	0.7856683334778942	0.0	regulation of catabolic process
GO:0001953	16515	33	17	1	213	3	3	false	0.3980677411513578	0.7964692937632701	1.730121396677303E-39	negative regulation of cell-matrix adhesion
GO:0030163	16515	878	17	1	5628	3	3	false	0.39885981901174755	0.7964692937632701	0.0	protein catabolic process
GO:0016043	16515	6509	17	7	12854	12	2	false	0.4045357014192642	0.8052788806377228	0.0	cellular component organization
GO:0030900	16515	345	17	1	4812	7	2	false	0.40613761271955384	0.8059490943998624	0.0	forebrain development
GO:0006900	16515	613	17	1	2654	2	3	false	0.40866306815535924	0.8084421565682107	0.0	vesicle budding from membrane
GO:0030864	16515	88	17	1	713	4	2	false	0.41028039572080577	0.8091288299509389	4.263793151557872E-115	cortical actin cytoskeleton
GO:0022604	16515	465	17	1	2863	3	3	false	0.4125171524261333	0.8109745350618912	0.0	regulation of cell morphogenesis
GO:0005887	16515	333	17	1	803	1	2	false	0.41469489414686944	0.8109745350618912	8.269589478432813E-236	integral component of plasma membrane
GO:0003924	16515	723	17	3	1279	4	1	false	0.4160117481943668	0.8109745350618912	0.0	GTPase activity
GO:0009057	16515	1319	17	1	8030	3	2	false	0.4163087487680352	0.8109745350618912	0.0	macromolecule catabolic process
GO:0051248	16515	992	17	1	6003	3	4	false	0.41839892699280495	0.8125613307756608	0.0	negative regulation of protein metabolic process
GO:0010921	16515	151	17	1	1449	5	3	false	0.4236555753178198	0.8146307508014939	1.358011525117124E-209	regulation of phosphatase activity
GO:0006661	16515	117	17	1	276	1	2	false	0.42391304347828823	0.8146307508014939	4.1957986905064308E-81	phosphatidylinositol biosynthetic process
GO:0072659	16515	252	17	1	591	1	2	false	0.42639593908638407	0.8146307508014939	2.2999490613522534E-174	protein localization to plasma membrane
GO:0006629	16515	1169	17	1	8996	4	2	false	0.4270189297380287	0.8146307508014939	0.0	lipid metabolic process
GO:0048732	16515	406	17	1	3125	4	1	false	0.4270560548618336	0.8146307508014939	0.0	gland development
GO:0090087	16515	662	17	1	2719	2	2	false	0.4277329483918277	0.8146307508014939	0.0	regulation of peptide transport
GO:0046486	16515	395	17	1	922	1	1	false	0.4284164859003147	0.8146307508014939	1.3937572883699088E-272	glycerolipid metabolic process
GO:0045936	16515	514	17	1	2991	3	3	false	0.43214384978631387	0.8192727152198868	0.0	negative regulation of phosphate metabolic process
GO:0051493	16515	503	17	1	2019	2	2	false	0.43629179877393376	0.8244373304898596	0.0	regulation of cytoskeleton organization
GO:0005543	16515	409	17	1	1634	2	2	false	0.4380738156789274	0.8244373304898596	0.0	phospholipid binding
GO:0005198	16515	612	17	1	11969	11	1	false	0.4387507928352628	0.8244373304898596	0.0	structural molecule activity
GO:0060341	16515	720	17	1	4068	3	2	false	0.4426286936354167	0.8292778760169425	0.0	regulation of cellular localization
GO:1901565	16515	1167	17	1	6503	3	2	false	0.4475889327849545	0.8361118773724809	0.0	organonitrogen compound catabolic process
GO:0030990	16515	647	17	1	4639	4	1	false	0.45175642296371954	0.8364848440043461	0.0	intraciliary transport particle
GO:0042327	16515	1021	17	1	2255	1	3	false	0.4527716186250581	0.8364848440043461	0.0	positive regulation of phosphorylation
GO:0007044	16515	96	17	1	369	2	2	false	0.45316366207135206	0.8364848440043461	2.903468188379007E-91	cell-substrate junction assembly
GO:0019538	16515	5250	17	3	8935	4	3	false	0.45382745078859055	0.8364848440043461	0.0	protein metabolic process
GO:0044297	16515	538	17	1	10934	12	1	false	0.45435440506358515	0.8364848440043461	0.0	cell body
GO:0048870	16515	1451	17	2	2148	2	3	false	0.45621450918065864	0.8374888828474916	0.0	cell motility
GO:0032271	16515	210	17	1	456	1	2	false	0.46052631578949305	0.8402305522931599	5.950381232648574E-136	regulation of protein polymerization
GO:0045785	16515	378	17	1	5701	9	3	false	0.46091918199893234	0.8402305522931599	0.0	positive regulation of cell adhesion
GO:0001934	16515	951	17	1	2058	1	4	false	0.46209912536478737	0.8402305522931599	0.0	positive regulation of protein phosphorylation
GO:0051301	16515	649	17	1	12841	12	1	false	0.46346951786708274	0.8402305522931599	0.0	cell division
GO:0048583	16515	3777	17	4	9953	9	2	false	0.4656126954005976	0.8402305522931599	0.0	regulation of response to stimulus
GO:0032270	16515	1481	17	1	5504	2	4	false	0.46578735858869524	0.8402305522931599	0.0	positive regulation of cellular protein metabolic process
GO:0005929	16515	647	17	1	9587	9	3	false	0.4669413116354452	0.8402305522931599	0.0	cilium
GO:0098978	16515	331	17	1	1222	2	1	false	0.4685274472512336	0.8407098138001008	3.922962351009685E-309	glutamatergic synapse
GO:0009913	16515	266	17	2	719	4	2	false	0.47246225174248846	0.8436996694072815	5.6794946214960095E-205	epidermal cell differentiation
GO:0006886	16515	1362	17	1	2870	1	3	false	0.47456445993091895	0.8436996694072815	0.0	intracellular protein transport
GO:0010811	16515	109	17	1	560	3	3	false	0.47832339266149715	0.8436996694072815	3.154704080320388E-119	positive regulation of cell-substrate adhesion
GO:0051170	16515	159	17	1	332	1	1	false	0.4789156626505911	0.8436996694072815	3.5062681746907363E-99	import into nucleus
GO:0045216	16515	172	17	1	618	2	1	false	0.4794994046776136	0.8436996694072815	5.365653163564053E-158	cell-cell junction organization
GO:0010324	16515	545	17	1	1951	2	1	false	0.4807580596402746	0.8436996694072815	0.0	membrane invagination
GO:0044403	16515	901	17	1	1871	1	1	false	0.48156066274726167	0.8436996694072815	0.0	symbiotic process
GO:0001954	16515	48	17	1	244	3	3	false	0.4832494509592214	0.8436996694072815	4.4831753478826915E-52	positive regulation of cell-matrix adhesion
GO:0001726	16515	174	17	1	1929	7	2	false	0.4846000268776426	0.8436996694072815	4.5195577864006706E-253	ruffle
GO:0031985	16515	89	17	1	315	2	2	false	0.4858962693357514	0.8436996694072815	7.219866404688303E-81	Golgi cisterna
GO:0030030	16515	1456	17	2	6509	7	1	false	0.48741687583084364	0.8436996694072815	0.0	cell projection organization
GO:0098984	16515	348	17	1	1222	2	1	false	0.4886258077749961	0.8436996694072815	3.52185E-316	neuron to neuron synapse
GO:0071248	16515	173	17	1	353	1	2	false	0.4900849858356408	0.8436996694072815	1.3763388803603684E-105	cellular response to metal ion
GO:0031032	16515	180	17	1	629	2	1	false	0.4907699006614475	0.8436996694072815	8.131116937403788E-163	actomyosin structure organization
GO:0005884	16515	406	17	2	1313	5	2	false	0.49084224562874273	0.8436996694072815	0.0	actin filament
GO:1903575	16515	99	17	1	201	1	3	false	0.49253731343283796	0.8436996694072815	5.660361358544044E-60	cornified envelope assembly
GO:0031401	16515	1143	17	1	3972	2	3	false	0.49277199271667177	0.8436996694072815	0.0	positive regulation of protein modification process
GO:0015485	16515	44	17	1	89	1	2	false	0.4943820224719051	0.8436996694072815	1.926273401764287E-26	cholesterol binding
GO:0007423	16515	491	17	1	3125	4	1	false	0.49544625628953526	0.8436996694072815	0.0	sensory organ development
GO:0008150	16515	13878	17	14	14589	14	1	false	0.49668397843224055	0.8436996694072815	0.0	biological_process
GO:0110053	16515	250	17	1	502	1	3	false	0.49800796812737497	0.8436996694072815	2.154254828503576E-150	regulation of actin filament organization
GO:0060429	16515	1111	17	3	1798	4	1	false	0.5062873302206161	0.8513645049826526	0.0	epithelium development
GO:0031226	16515	388	17	1	5669	10	2	false	0.5081377090204161	0.8513645049826526	0.0	intrinsic component of plasma membrane
GO:0040011	16515	1650	17	2	13878	14	1	false	0.5090007058923869	0.8513645049826526	0.0	locomotion
GO:0008154	16515	196	17	1	385	1	1	false	0.5090909090908372	0.8513645049826526	3.3272907637853035E-115	actin polymerization or depolymerization
GO:0097435	16515	629	17	1	6509	7	1	false	0.5092148766065787	0.8513645049826526	0.0	supramolecular fiber organization
GO:0007043	16515	122	17	1	406	2	2	false	0.5112084169555311	0.8524601089022861	3.8171500095233107E-107	cell-cell junction assembly
GO:0005488	16515	9221	17	9	11969	11	1	false	0.519901327461903	0.8642447380333146	0.0	binding
GO:0043229	16515	9004	17	9	10673	10	2	false	0.5209889786574455	0.8642447380333146	0.0	intracellular organelle
GO:0008285	16515	631	17	1	4571	5	3	false	0.524366174392235	0.8675876703580615	0.0	negative regulation of cell population proliferation
GO:0031344	16515	627	17	1	2838	3	2	false	0.5272856581640021	0.8701579384727185	0.0	regulation of cell projection organization
GO:0043412	16515	3949	17	2	7606	3	1	false	0.5287826937167374	0.8703735811306504	0.0	macromolecule modification
GO:0048856	16515	4812	17	7	5265	7	1	false	0.5325096593189712	0.8742491056344964	0.0	anatomical structure development
GO:0099536	16515	688	17	1	2147	2	2	false	0.5383093772667763	0.8757510145809819	0.0	synaptic signaling
GO:0048519	16515	4686	17	5	13878	14	2	false	0.5383949677435238	0.8757510145809819	0.0	negative regulation of biological process
GO:0044093	16515	1894	17	2	11969	11	2	false	0.5388796331946597	0.8757510145809819	0.0	positive regulation of molecular function
GO:0099081	16515	1229	17	3	1510	3	1	false	0.5389237012806043	0.8757510145809819	2.9472324095E-314	supramolecular polymer
GO:0048471	16515	689	17	1	10934	12	2	false	0.5422606077824332	0.878471796130363	0.0	perinuclear region of cytoplasm
GO:0048589	16515	579	17	1	5407	7	2	false	0.5476508398286721	0.878471796130363	0.0	developmental growth
GO:0050776	16515	807	17	1	4478	4	3	false	0.5484839566288675	0.878471796130363	0.0	regulation of immune response
GO:0051129	16515	622	17	1	8126	10	3	false	0.5492242327609231	0.878471796130363	0.0	negative regulation of cellular component organization
GO:0071840	16515	6683	17	7	13878	14	1	false	0.5498213481294278	0.878471796130363	0.0	cellular component organization or biogenesis
GO:0051172	16515	1965	17	1	8407	3	3	false	0.5501251279579799	0.878471796130363	0.0	negative regulation of nitrogen compound metabolic process
GO:0005886	16515	5537	17	10	6400	11	2	false	0.5516176077509451	0.878471796130363	0.0	plasma membrane
GO:0065007	16515	9584	17	10	13878	14	1	false	0.5533672521204152	0.878471796130363	0.0	biological regulation
GO:0045597	16515	884	17	1	5910	5	4	false	0.5553219458016785	0.878471796130363	0.0	positive regulation of cell differentiation
GO:0012505	16515	3456	17	4	10934	12	3	false	0.556433271670347	0.878471796130363	0.0	endomembrane system
GO:0032101	16515	863	17	1	4678	4	2	false	0.5578076518132342	0.878471796130363	0.0	regulation of response to external stimulus
GO:0010646	16515	3269	17	3	8383	7	2	false	0.5580966770556315	0.878471796130363	0.0	regulation of cell communication
GO:0046474	16515	205	17	1	367	1	3	false	0.5585831062670453	0.878471796130363	9.913361938054178E-109	glycerophospholipid biosynthetic process
GO:0043025	16515	472	17	1	843	1	2	false	0.5599051008303412	0.878471796130363	2.652551411051871E-250	neuronal cell body
GO:0098797	16515	455	17	1	5728	10	2	false	0.563229926560914	0.8815171086469341	0.0	plasma membrane protein complex
GO:0120025	16515	1906	17	6	2390	7	2	false	0.5696942271309311	0.8869487278595722	0.0	plasma membrane bounded cell projection
GO:0042578	16515	571	17	1	1001	1	1	false	0.5704295704295185	0.8869487278595722	3.8920527776558893E-296	phosphoric ester hydrolase activity
GO:0019220	16515	1639	17	2	2991	3	2	false	0.571768885722183	0.8869487278595722	0.0	regulation of phosphate metabolic process
GO:0032880	16515	928	17	1	3765	3	2	false	0.572269901334826	0.8869487278595722	0.0	regulation of protein localization
GO:0050804	16515	387	17	1	673	1	2	false	0.5750371471025532	0.8876119011186215	1.6518777353779856E-198	modulation of chemical synaptic transmission
GO:0010562	16515	1074	17	1	4324	3	3	false	0.5754846391867986	0.8876119011186215	0.0	positive regulation of phosphorus metabolic process
GO:0035091	16515	237	17	1	409	1	1	false	0.5794621026893656	0.8915878246693862	3.388903530504623E-120	phosphatidylinositol binding
GO:0003824	16515	6357	17	6	11969	11	1	false	0.5837414569052912	0.8960079712016157	0.0	catalytic activity
GO:0033365	16515	1178	17	1	2012	1	1	false	0.5854870775346548	0.8963784979061462	0.0	protein localization to organelle
GO:0043167	16515	2941	17	3	9221	9	1	false	0.5867972270437409	0.8963784979061462	0.0	ion binding
GO:0030041	16515	173	17	1	292	1	2	false	0.5924657534247056	0.8964989780170949	4.016576536202526E-85	actin filament polymerization
GO:0001701	16515	339	17	1	571	1	1	false	0.5936952714536811	0.8964989780170949	9.130771441335421E-167	in utero embryonic development
GO:0044087	16515	839	17	1	9710	10	2	false	0.5951044468471534	0.8964989780170949	0.0	regulation of cellular component biogenesis
GO:0031175	16515	915	17	1	1533	1	2	false	0.5968688845399999	0.8964989780170949	0.0	neuron projection development
GO:0036477	16515	797	17	1	10934	12	1	false	0.5969506144333994	0.8964989780170949	0.0	somatodendritic compartment
GO:0040007	16515	873	17	1	13878	14	1	false	0.5974893863871562	0.8964989780170949	0.0	growth
GO:0070727	16515	2015	17	1	3370	1	2	false	0.5979228486657159	0.8964989780170949	0.0	cellular macromolecule localization
GO:0007420	16515	659	17	1	3235	4	3	false	0.5981351109219236	0.8964989780170949	0.0	brain development
GO:0006928	16515	2076	17	2	12841	12	1	false	0.6007583153294462	0.897237664170815	0.0	movement of cell or subcellular component
GO:0051247	16515	1579	17	1	5964	3	4	false	0.6026097586412267	0.897237664170815	0.0	positive regulation of protein metabolic process
GO:0019904	16515	644	17	1	5904	8	1	false	0.6032994849951386	0.897237664170815	0.0	protein domain specific binding
GO:0031982	16515	2029	17	2	7507	7	1	false	0.6042621003599367	0.897237664170815	0.0	vesicle
GO:0048598	16515	533	17	1	2563	4	2	false	0.6067013017893621	0.898764486604241	0.0	embryonic morphogenesis
GO:0046488	16515	196	17	1	322	1	1	false	0.6086956521738635	0.8996267527488423	5.509634332467829E-93	phosphatidylinositol metabolic process
GO:0048878	16515	1045	17	1	1707	1	1	false	0.6121851200940747	0.899832863127733	0.0	chemical homeostasis
GO:0032956	16515	318	17	1	840	2	3	false	0.6141069300188018	0.899832863127733	3.5348060425045305E-241	regulation of actin cytoskeleton organization
GO:0032934	16515	51	17	1	83	1	1	false	0.6144578313253023	0.899832863127733	1.0344562062436025E-23	sterol binding
GO:0050789	16515	8917	17	9	13878	14	2	false	0.617858082752172	0.899832863127733	0.0	regulation of biological process
GO:0016791	16515	390	17	1	631	1	2	false	0.6180665610141629	0.899832863127733	1.7724745606628105E-181	phosphatase activity
GO:0008064	16515	170	17	1	275	1	3	false	0.618181818181884	0.899832863127733	7.769103243322687E-79	regulation of actin polymerization or depolymerization
GO:1901575	16515	1956	17	1	9133	4	2	false	0.618723381554077	0.899832863127733	0.0	organic substance catabolic process
GO:0045184	16515	1978	17	1	5129	2	2	false	0.6226205550422915	0.9018102424652966	0.0	establishment of protein localization
GO:0007417	16515	893	17	1	4127	4	2	false	0.6230812620429471	0.9018102424652966	0.0	central nervous system development
GO:0005795	16515	122	17	1	315	2	1	false	0.6253563845920066	0.9018102424652966	1.039676048752804E-90	Golgi stack
GO:1901564	16515	6170	17	3	9003	4	2	false	0.6257458825269405	0.9018102424652966	0.0	organonitrogen compound metabolic process
GO:0033043	16515	1180	17	1	5370	4	2	false	0.6294709822801487	0.9051309609761958	0.0	regulation of organelle organization
GO:0097708	16515	2016	17	2	9006	9	2	false	0.6325911958216166	0.9075689003116436	0.0	intracellular vesicle
GO:0030141	16515	775	17	1	3456	4	2	false	0.6380286502700907	0.9133129218472983	0.0	secretory granule
GO:0043296	16515	130	17	2	453	7	1	false	0.6441080211550247	0.9136370357363593	2.8542323203351293E-117	apical junction complex
GO:0022408	16515	152	17	1	816	5	3	false	0.6442325220831133	0.9136370357363593	1.1645535559502557E-169	negative regulation of cell-cell adhesion
GO:0006464	16515	3764	17	2	4687	2	2	false	0.644891414680917	0.9136370357363593	0.0	cellular protein modification process
GO:0031410	16515	2016	17	2	6076	6	2	false	0.645900440231126	0.9136370357363593	0.0	cytoplasmic vesicle
GO:0010605	16515	2252	17	1	7683	3	3	false	0.6468358814084516	0.9136370357363593	0.0	negative regulation of macromolecule metabolic process
GO:0031224	16515	908	17	1	10934	12	2	false	0.6468607584255857	0.9136370357363593	0.0	intrinsic component of membrane
GO:0051173	16515	2492	17	1	8444	3	3	false	0.6498295640813552	0.9140176600441763	0.0	positive regulation of nitrogen compound metabolic process
GO:0030833	16515	156	17	1	240	1	3	false	0.6500000000000186	0.9140176600441763	6.08692093917525E-67	regulation of actin filament polymerization
GO:0022603	16515	970	17	1	3247	3	2	false	0.6552762669883977	0.9154828367697285	0.0	regulation of anatomical structure morphogenesis
GO:0099513	16515	1041	17	3	2082	6	2	false	0.6564755775815891	0.9154828367697285	0.0	polymeric cytoskeletal fiber
GO:0001654	16515	323	17	1	492	1	2	false	0.6565040650405117	0.9154828367697285	9.127290303776097E-137	eye development
GO:0010038	16515	330	17	1	502	1	1	false	0.6573705179281637	0.9154828367697285	1.964419696631626E-139	response to metal ion
GO:1902936	16515	104	17	1	158	1	1	false	0.6582278481013119	0.9154828367697285	1.2828463775568215E-43	phosphatidylinositol bisphosphate binding
GO:0005768	16515	865	17	1	3629	4	2	false	0.663659316367223	0.9210261100782593	0.0	endosome
GO:1901981	16515	158	17	1	237	1	1	false	0.6666666666666695	0.9212385044823226	5.5640915006032975E-65	phosphatidylinositol phosphate binding
GO:0060322	16515	701	17	1	4812	7	1	false	0.6680829915423868	0.9212385044823226	0.0	head development
GO:0080134	16515	1277	17	1	5300	4	2	false	0.6681510032509153	0.9212385044823226	0.0	regulation of response to stress
GO:0061024	16515	1951	17	2	6509	7	1	false	0.6701595231482993	0.9220121301197984	0.0	membrane organization
GO:0035556	16515	2462	17	2	11378	10	2	false	0.6717309412796393	0.9221823482653669	0.0	intracellular signal transduction
GO:0031981	16515	2789	17	2	4497	3	2	false	0.676852102045818	0.9272146000068517	0.0	nuclear lumen
GO:0009653	16515	2361	17	3	5265	7	2	false	0.6806327431380835	0.9290352602251337	0.0	anatomical structure morphogenesis
GO:0004857	16515	323	17	1	1298	4	2	false	0.6821272938097556	0.9290352602251337	2.056087727E-315	enzyme inhibitor activity
GO:0043169	16515	1836	17	2	2941	3	1	false	0.6826367992208554	0.9290352602251337	0.0	cation binding
GO:0009056	16515	2357	17	1	9406	4	1	false	0.6846466234329744	0.9290352602251337	0.0	catabolic process
GO:0051130	16515	1112	17	1	8217	8	3	false	0.6876981236109219	0.9290352602251337	0.0	positive regulation of cellular component organization
GO:0009719	16515	1513	17	1	7281	5	1	false	0.6881005786495267	0.9290352602251337	0.0	response to endogenous stimulus
GO:0036094	16515	1120	17	1	9221	9	1	false	0.6883903341071634	0.9290352602251337	0.0	small molecule binding
GO:0034622	16515	991	17	1	1426	1	1	false	0.6949509116407051	0.9292114695335614	0.0	cellular protein-containing complex assembly
GO:0007267	16515	1687	17	1	5153	3	2	false	0.6957839423542176	0.9292114695335614	0.0	cell-cell signaling
GO:0098609	16515	745	17	4	1255	7	1	false	0.6982161437606248	0.9292114695335614	0.0	cell-cell adhesion
GO:0044291	16515	71	17	1	453	7	1	false	0.6994099715465775	0.9292114695335614	7.299416577306856E-85	cell-cell contact zone
GO:0000139	16515	665	17	1	2012	3	2	false	0.7001536023831345	0.9292114695335614	0.0	Golgi membrane
GO:0010604	16515	2560	17	1	7739	3	3	false	0.7003598862947736	0.9292114695335614	0.0	positive regulation of macromolecule metabolic process
GO:0016192	16515	2128	17	1	4702	2	1	false	0.7003767897911768	0.9292114695335614	0.0	vesicle-mediated transport
GO:0023051	16515	3308	17	3	9004	9	2	false	0.7020603884363243	0.9292114695335614	0.0	regulation of signaling
GO:0006468	16515	1849	17	1	4070	2	2	false	0.702272168724123	0.9292114695335614	0.0	protein phosphorylation
GO:0044409	16515	124	17	1	176	1	1	false	0.7045454545454876	0.9292114695335614	6.138490908730718E-46	entry into host
GO:0099503	16515	920	17	1	2016	2	1	false	0.7045669384375356	0.9292114695335614	0.0	secretory vesicle
GO:0071705	16515	2183	17	1	4702	2	1	false	0.7130468362829236	0.9306148867317445	0.0	nitrogen compound transport
GO:0042127	16515	1354	17	1	8277	7	2	false	0.7137575719547273	0.9306148867317445	0.0	regulation of cell population proliferation
GO:0098796	16515	1005	17	1	8532	10	2	false	0.7146324326306762	0.9306148867317445	0.0	membrane protein complex
GO:0071310	16515	2428	17	1	3396	1	2	false	0.7149587750292418	0.9306148867317445	0.0	cellular response to organic substance
GO:0031325	16515	2641	17	1	9799	4	4	false	0.7153300638331844	0.9306148867317445	0.0	positive regulation of cellular metabolic process
GO:0006955	16515	1668	17	1	7504	5	2	false	0.7155887313032654	0.9306148867317445	0.0	immune response
GO:0007015	16515	385	17	1	825	2	2	false	0.715857605178265	0.9306148867317445	1.0057800375768117E-246	actin filament organization
GO:0006650	16515	322	17	1	446	1	2	false	0.7219730941703472	0.9366534846975787	7.689835624801014E-114	glycerophospholipid metabolic process
GO:0005902	16515	155	17	1	327	2	2	false	0.7240952327347722	0.9374972830326217	1.2890516633867567E-97	microvillus
GO:0042592	16515	1707	17	1	3583	2	1	false	0.7259298632900306	0.9379661722428996	0.0	homeostatic process
GO:0044238	16515	8708	17	4	9406	4	1	false	0.7345672676418123	0.9443944000300605	0.0	primary metabolic process
GO:0110165	16515	10934	17	12	11845	13	1	false	0.7360360543833113	0.9443944000300605	0.0	cellular anatomical entity
GO:0051128	16515	2242	17	2	10141	11	2	false	0.7361980811258422	0.9443944000300605	0.0	regulation of cellular component organization
GO:0045937	16515	1074	17	1	2991	3	3	false	0.7368684769352207	0.9443944000300605	0.0	positive regulation of phosphate metabolic process
GO:0005901	16515	79	17	1	107	1	1	false	0.7383177570093723	0.9443944000300605	2.2238416076159037E-26	caveola
GO:0044267	16515	4687	17	2	7022	3	2	false	0.7418478436469177	0.9470081691444621	0.0	cellular protein metabolic process
GO:0002682	16515	1311	17	1	9249	9	2	false	0.7474964599217395	0.9490208089952137	0.0	regulation of immune system process
GO:0097447	16515	581	17	1	1166	2	3	false	0.7484963817465412	0.9490208089952137	0.0	dendritic tree
GO:0008017	16515	265	17	1	354	1	1	false	0.748587570621612	0.9490208089952137	4.169266417251734E-86	microtubule binding
GO:0015631	16515	354	17	1	957	3	1	false	0.750301994275166	0.9490208089952137	5.238274028515363E-273	tubulin binding
GO:0050794	16515	8239	17	7	12995	12	2	false	0.7508736071170922	0.9490208089952137	0.0	regulation of cellular process
GO:0098805	16515	1574	17	2	6329	10	1	false	0.7532481918944789	0.9501368281916497	0.0	whole membrane
GO:0005737	16515	6076	17	6	11683	13	2	false	0.7579233493514077	0.9541446117328986	0.0	cytoplasm
GO:0016607	16515	385	17	1	754	2	1	false	0.7608293615987185	0.954172449179471	4.304345065343082E-226	nuclear speck
GO:0043227	16515	7507	17	7	9283	9	1	false	0.7609412938511323	0.954172449179471	0.0	membrane-bounded organelle
GO:0016050	16515	1460	17	1	4814	4	1	false	0.7644993412405411	0.9552111552997424	0.0	vesicle organization
GO:0048666	16515	1027	17	1	1990	2	2	false	0.7659473839788511	0.9552111552997424	0.0	neuron development
GO:0003674	16515	11969	17	11	14589	14	1	false	0.7662682894162769	0.9552111552997424	0.0	molecular_function
GO:0010033	16515	2958	17	1	3829	1	1	false	0.7725254635656792	0.9588698770746172	0.0	response to organic substance
GO:0015833	16515	1929	17	1	2495	1	2	false	0.7731462925850212	0.9588698770746172	0.0	peptide transport
GO:0036211	16515	3764	17	2	5415	3	2	false	0.7778511265553025	0.9588698770746172	0.0	protein modification process
GO:0031324	16515	2129	17	1	9593	6	4	false	0.778226661130268	0.9588698770746172	0.0	negative regulation of cellular metabolic process
GO:0048585	16515	1457	17	1	8481	8	3	false	0.7787914526786556	0.9588698770746172	0.0	negative regulation of response to stimulus
GO:0005874	16515	523	17	1	1665	4	2	false	0.7790522947950838	0.9588698770746172	0.0	microtubule
GO:0071702	16515	2495	17	1	4702	2	1	false	0.7797403395991394	0.9588698770746172	0.0	organic substance transport
GO:0019903	16515	186	17	1	238	1	1	false	0.7815126050419079	0.9591975518529775	8.720950114013396E-54	protein phosphatase binding
GO:0048729	16515	682	17	1	3010	6	2	false	0.786270748678108	0.9631816671306822	0.0	tissue morphogenesis
GO:0002009	16515	503	17	1	1246	3	2	false	0.7883086303088211	0.9638245633526278	0.0	morphogenesis of an epithelium
GO:0009893	16515	2828	17	1	10458	5	3	false	0.7933547002204284	0.9674544577562781	0.0	positive regulation of metabolic process
GO:0034613	16515	2012	17	1	2533	1	2	false	0.7943150414545266	0.9674544577562781	0.0	cellular protein localization
GO:0048513	16515	3125	17	4	4812	7	2	false	0.7993480308109093	0.9695682255590631	0.0	animal organ development
GO:0051094	16515	1228	17	1	7511	9	3	false	0.7996374706877434	0.9695682255590631	0.0	positive regulation of developmental process
GO:0050793	16515	2287	17	2	9945	12	2	false	0.8009463978601346	0.9695682255590631	0.0	regulation of developmental process
GO:0030425	16515	581	17	1	1047	2	2	false	0.8021388616477649	0.9695682255590631	1.4979502321803E-311	dendrite
GO:0030055	16515	406	17	3	776	7	1	false	0.8107999107924071	0.9733390696073653	2.0238350356373618E-232	cell-substrate junction
GO:0009892	16515	2467	17	1	10162	6	3	false	0.8115609117942841	0.9733390696073653	0.0	negative regulation of metabolic process
GO:0003779	16515	408	17	1	957	3	1	false	0.8116493914892202	0.9733390696073653	1.0609776100054898E-282	actin binding
GO:0048468	16515	1897	17	2	5006	7	3	false	0.812335814497896	0.9733390696073653	0.0	cell development
GO:0043233	16515	3948	17	3	9283	9	2	false	0.8128985636281292	0.9733390696073653	0.0	organelle lumen
GO:0032991	16515	4639	17	4	11845	13	1	false	0.8156585635137714	0.973890332108447	0.0	protein-containing complex
GO:0030334	16515	777	17	1	1360	2	2	false	0.816416699130158	0.973890332108447	0.0	regulation of cell migration
GO:0019222	16515	5105	17	3	11880	9	2	false	0.8200388161804744	0.9748698438121779	0.0	regulation of metabolic process
GO:0008283	16515	1612	17	1	13878	14	1	false	0.8226257497556526	0.9748698438121779	0.0	cell population proliferation
GO:0001932	16515	1331	17	1	2298	2	3	false	0.8230328808940011	0.9748698438121779	0.0	regulation of protein phosphorylation
GO:0000902	16515	960	17	2	1057	2	1	false	0.8248043347382629	0.9748698438121779	4.187268842637695E-140	cell morphogenesis
GO:0016021	16515	749	17	1	908	1	1	false	0.8248898678410735	0.9748698438121779	3.3519406952242996E-182	integral component of membrane
GO:0016788	16515	1001	17	1	3358	5	1	false	0.8298450460529573	0.978682170542718	0.0	hydrolase activity, acting on ester bonds
GO:0070013	16515	3948	17	3	9004	9	2	false	0.833729140075493	0.978682170542718	0.0	intracellular organelle lumen
GO:0045595	16515	1604	17	1	8813	9	3	false	0.8361802369720659	0.978682170542718	0.0	regulation of cell differentiation
GO:0071704	16515	8995	17	4	9406	4	1	false	0.8363192854597384	0.978682170542718	0.0	organic substance metabolic process
GO:0046907	16515	1873	17	1	11294	10	3	false	0.8370148761308689	0.978682170542718	0.0	intracellular transport
GO:0071495	16515	1268	17	1	1513	1	1	false	0.8380700594853455	0.978682170542718	3.6313787365830666E-290	cellular response to endogenous stimulus
GO:0042060	16515	505	17	1	602	1	1	false	0.8388704318937582	0.978682170542718	8.253237307151272E-115	wound healing
GO:0070887	16515	2939	17	1	6418	3	2	false	0.8407818440019531	0.9788628795000777	0.0	cellular response to chemical stimulus
GO:0048518	16515	5275	17	4	13878	14	2	false	0.8420986781256555	0.9788628795000777	0.0	positive regulation of biological process
GO:0051641	16515	2730	17	1	5875	3	1	false	0.846663426488957	0.9794145903053834	0.0	cellular localization
GO:0030182	16515	1250	17	1	3328	4	2	false	0.8481630480344917	0.9794145903053834	0.0	neuron differentiation
GO:0050808	16515	377	17	1	618	2	1	false	0.848310805494776	0.9794145903053834	9.974271446309599E-179	synapse organization
GO:0005634	16515	3375	17	2	7335	6	1	false	0.8487234754294688	0.9794145903053834	0.0	nucleus
GO:0008219	16515	1921	17	1	12841	12	1	false	0.8570801414487467	0.9838690581300833	0.0	cell death
GO:0033036	16515	2808	17	1	5875	3	1	false	0.8577950901420885	0.9838690581300833	0.0	macromolecule localization
GO:0009966	16515	2880	17	2	5336	5	4	false	0.8583428710248342	0.9838690581300833	0.0	regulation of signal transduction
GO:0042325	16515	1477	17	1	2359	2	2	false	0.8603076086720399	0.9838690581300833	0.0	regulation of phosphorylation
GO:0022008	16515	1450	17	1	3721	4	2	false	0.8613938936163464	0.9838690581300833	0.0	neurogenesis
GO:0007275	16515	4343	17	4	6284	7	2	false	0.8622845032848089	0.9838690581300833	0.0	multicellular organism development
GO:0009792	16515	587	17	1	929	2	1	false	0.8647252329166091	0.9838690581300833	1.2806725586208028E-264	embryo development ending in birth or egg hatching
GO:0031974	16515	3948	17	3	10934	12	1	false	0.8665728037883347	0.9838690581300833	0.0	membrane-enclosed lumen
GO:0043168	16515	1438	17	1	2941	3	1	false	0.8666577851787409	0.9838690581300833	0.0	anion binding
GO:0044419	16515	1871	17	1	13878	14	1	false	0.8684585197953822	0.9838690581300833	0.0	interspecies interaction between organisms
GO:0009605	16515	2447	17	1	7281	5	1	false	0.8710931550027661	0.9838690581300833	0.0	response to external stimulus
GO:0140096	16515	3053	17	2	6357	6	1	false	0.8711179729754583	0.9838690581300833	0.0	catalytic activity, acting on a protein
GO:0070160	16515	116	17	1	453	7	1	false	0.8759167407283193	0.9866832323161933	2.7755055669990687E-111	tight junction
GO:0043010	16515	284	17	1	323	1	1	false	0.8792569659442837	0.9866832323161933	3.0841609002606947E-51	camera-type eye development
GO:0016887	16515	525	17	1	1279	4	1	false	0.8796125737781462	0.9866832323161933	0.0	ATPase activity
GO:2000026	16515	1794	17	1	5196	5	3	false	0.8798054567591802	0.9866832323161933	0.0	regulation of multicellular organismal development
GO:0043933	16515	1711	17	1	6509	7	1	false	0.881880459972584	0.9872721493893426	0.0	protein-containing complex subunit organization
GO:0043170	16515	7606	17	3	8995	4	1	false	0.8847194845547524	0.9882659575166574	0.0	macromolecule metabolic process
GO:0046872	16515	1729	17	2	1836	2	1	false	0.8868087834594549	0.9882659575166574	1.6689959932889248E-176	metal ion binding
GO:0044249	16515	4600	17	1	8896	3	2	false	0.8874224924639371	0.9882659575166574	0.0	cellular biosynthetic process
GO:0042886	16515	1950	17	1	2183	1	1	false	0.8932661475035535	0.9930375845720133	3.676E-321	amide transport
GO:0008104	16515	2531	17	1	2808	1	1	false	0.9013532763532341	0.9985708918023491	0.0	protein localization
GO:0017111	16515	1279	17	4	1312	4	1	false	0.9030161156649523	0.9985708918023491	1.671504200825845E-66	nucleoside-triphosphatase activity
GO:0031090	16515	3159	17	2	9284	10	2	false	0.9039348250534063	0.9985708918023491	0.0	organelle membrane
GO:0005802	16515	218	17	1	315	2	1	false	0.9058538064908488	0.9985708918023491	7.006842942391547E-84	trans-Golgi network
GO:0043226	16515	9283	17	9	10934	12	1	false	0.9060815941314878	0.9985708918023491	0.0	organelle
GO:0051234	16515	4792	17	2	5875	3	1	false	0.9106326026097671	0.9998385634997261	0.0	establishment of localization
GO:0007154	16515	5113	17	3	12841	12	1	false	0.9147001002214065	0.9998385634997261	0.0	cell communication
GO:0031323	16515	4758	17	2	11275	8	3	false	0.9148544228218143	0.9998385634997261	0.0	regulation of cellular metabolic process
GO:0009987	16515	12841	17	12	13878	14	1	false	0.9184834893025416	0.9998385634997261	0.0	cellular process
GO:0006996	16515	4814	17	4	6509	7	1	false	0.9195466077285457	0.9998385634997261	0.0	organelle organization
GO:0032501	16515	6028	17	4	13878	14	1	false	0.921080213062159	0.9998385634997261	0.0	multicellular organismal process
GO:0007399	16515	1971	17	1	4127	4	1	false	0.9256160121643402	0.9998385634997261	0.0	nervous system development
GO:0044260	16515	6589	17	2	9167	4	2	false	0.9298412243543752	0.9998385634997261	0.0	cellular macromolecule metabolic process
GO:0043231	16515	7335	17	6	9029	9	2	false	0.9299278384035647	0.9998385634997261	0.0	intracellular membrane-bounded organelle
GO:0043005	16515	1047	17	2	1906	6	1	false	0.9306510713377859	0.9998385634997261	0.0	neuron projection
GO:0065003	16515	1426	17	1	2900	4	2	false	0.933391811359122	0.9998385634997261	0.0	protein-containing complex assembly
GO:0006807	16515	8339	17	3	9406	4	1	false	0.9340093628483795	0.9998385634997261	0.0	nitrogen compound metabolic process
GO:0023052	16515	5095	17	3	13878	14	1	false	0.9343760451878281	0.9998385634997261	0.0	signaling
GO:0065008	16515	3583	17	2	9584	10	1	false	0.9355262913145512	0.9998385634997261	0.0	regulation of biological quality
GO:0032279	16515	326	17	1	348	1	2	false	0.9367816091955262	0.9998385634997261	2.6942141911331886E-35	asymmetric synapse
GO:0050896	16515	7281	17	5	13878	14	1	false	0.9368690274555318	0.9998385634997261	0.0	response to stimulus
GO:0002376	16515	2527	17	1	13878	14	1	false	0.9401220479361188	0.9998385634997261	0.0	immune system process
GO:0009058	16515	4757	17	1	9406	4	1	false	0.9403604012830451	0.9998385634997261	0.0	biosynthetic process
GO:0022407	16515	368	17	1	969	6	2	false	0.9436145257552562	0.9998385634997261	1.4663086252680296E-278	regulation of cell-cell adhesion
GO:0014069	16515	326	17	1	345	1	2	false	0.94492753623195	0.9998385634997261	1.2182739717218095E-31	postsynaptic density
GO:0098857	16515	315	17	2	324	2	1	false	0.9451324389404543	0.9998385634997261	1.0316692117906443E-17	membrane microdomain
GO:0015031	16515	1899	17	1	2008	1	2	false	0.945717131473267	0.9998385634997261	2.850273740397961E-183	protein transport
GO:1901576	16515	4681	17	1	9027	4	2	false	0.946312388881712	0.9998385634997261	0.0	organic substance biosynthetic process
GO:0012501	16515	1819	17	1	1921	1	1	false	0.9469026548681181	0.9998385634997261	1.7730777300949983E-172	programmed cell death
GO:0048699	16515	1380	17	1	1450	1	1	false	0.9517241379311188	0.9998385634997261	3.2946673344839256E-121	generation of neurons
GO:0005622	16515	10525	17	10	11845	13	1	false	0.9517892678239627	0.9998385634997261	0.0	intracellular
GO:0003810	16515	104	17	1	109	1	1	false	0.9541284403670031	0.9998385634997261	8.559572023453344E-9	protein-glutamine gamma-glutamyltransferase activity
GO:0062023	16515	353	17	1	448	2	1	false	0.9554070789392987	0.9998385634997261	6.490318583199214E-100	collagen-containing extracellular matrix
GO:0015630	16515	1194	17	2	1977	6	1	false	0.9610560823326006	0.9998385634997261	0.0	microtubule cytoskeleton
GO:0005923	16515	109	17	1	136	2	2	false	0.9617647058822993	0.9998385634997261	4.2967516406471906E-29	bicellular tight junction
GO:0051716	16515	5952	17	3	13037	12	2	false	0.9617992287294829	0.9998385634997261	0.0	cellular response to stimulus
GO:0048522	16515	4621	17	2	12886	12	3	false	0.9626949151997932	0.9998385634997261	0.0	positive regulation of cellular process
GO:0007165	16515	4610	17	2	12851	12	5	false	0.9627622915786164	0.9998385634997261	0.0	signal transduction
GO:0006810	16515	4702	17	2	4792	2	1	false	0.9627862864732899	0.9998385634997261	1.9528703698435357E-193	transport
GO:0006950	16515	3575	17	1	7281	5	1	false	0.965881009269608	0.9998385634997261	0.0	response to stress
GO:0051239	16515	2782	17	1	10089	11	2	false	0.9712988898957116	0.9998385634997261	0.0	regulation of multicellular organismal process
GO:0016740	16515	2841	17	1	6357	6	1	false	0.9714273034158868	0.9998385634997261	0.0	transferase activity
GO:0007155	16515	1255	17	7	1260	7	1	false	0.9724859319803055	0.9998385634997261	3.808723211297523E-14	cell adhesion
GO:0043009	16515	571	17	1	587	1	1	false	0.9727427597954765	0.9998385634997261	1.2941493882636457E-31	chordate embryonic development
GO:0051179	16515	5875	17	3	13878	14	1	false	0.9729306220166261	0.9998385634997261	0.0	localization
GO:0019899	16515	2163	17	1	5904	8	1	false	0.9740857465340393	0.9998385634997261	0.0	enzyme binding
GO:0030154	16515	3328	17	4	3513	5	1	false	0.9751754803687529	0.9998385634997261	6.4067112836E-314	cell differentiation
GO:0042221	16515	3829	17	1	7281	5	1	false	0.9760813459649089	0.9998385634997261	0.0	response to chemical
GO:0097159	16515	3307	17	1	9221	9	1	false	0.9816776649556378	0.9998385634997261	0.0	organic cyclic compound binding
GO:0006796	16515	2991	17	3	3009	3	1	false	0.9821550830463216	0.9998385634997261	1.6476590431454356E-47	phosphate-containing compound metabolic process
GO:0016310	16515	2217	17	1	2991	3	1	false	0.9827207758459079	0.9998385634997261	0.0	phosphorylation
GO:0099512	16515	1223	17	3	1229	3	1	false	0.9854135152642444	0.9998385634997261	2.1150941658829377E-16	supramolecular fiber
GO:0099537	16515	678	17	1	688	1	1	false	0.9854651162789891	0.9998385634997261	1.6308581617624151E-22	trans-synaptic signaling
GO:0048731	16515	4127	17	4	4812	7	2	false	0.9900358836988459	0.9998385634997261	0.0	system development
GO:0150063	16515	324	17	1	327	1	1	false	0.9908256880734531	0.9998385634997261	1.7318191461262801E-7	visual system development
GO:0006913	16515	332	17	1	335	1	1	false	0.9910447761195128	0.9998385634997261	1.6103331859880216E-7	nucleocytoplasmic transport
GO:0016477	16515	1315	17	1	1451	2	1	false	0.9912735568795419	0.9998385634997261	2.5941692467191015E-195	cell migration
GO:0098916	16515	673	17	1	678	1	1	false	0.9926253687314729	0.9998385634997261	8.500657496417303E-13	anterograde trans-synaptic signaling
GO:0045121	16515	314	17	2	315	2	1	false	0.9936507936509319	0.9998385634997261	0.0031746031746034678	membrane raft
GO:0045202	16515	1222	17	2	1821	7	1	false	0.9937226640113588	0.9998385634997261	0.0	synapse
GO:0005925	16515	399	17	2	406	3	1	false	0.9992400389464825	0.9998385634997261	2.9196624968407593E-15	focal adhesion
GO:0008152	16515	9406	17	4	13878	14	1	false	0.9995059673369742	0.9998385634997261	0.0	metabolic process
GO:0044237	16515	8863	17	3	13059	12	2	false	0.9996138474084243	0.9998385634997261	0.0	cellular metabolic process
GO:0120036	16515	1437	17	1	1456	2	1	false	0.9998385634997261	0.9998385634997261	1.0870553178834464E-43	plasma membrane bounded cell projection organization
GO:0000000	16515	14589	17	14	0	0	0	true	1.0	1.0	1.0	Gene Ontology
GO:0002141	16515	5	17	1	5	1	1	true	1.0	1.0	1.0	stereocilia ankle link
GO:0007268	16515	673	17	1	673	1	1	true	1.0	1.0	1.0	chemical synaptic transmission
GO:0016462	16515	1312	17	4	1312	4	1	true	1.0	1.0	1.0	pyrophosphatase activity
GO:0016818	16515	1312	17	4	1312	4	1	true	1.0	1.0	1.0	hydrolase activity, acting on acid anhydrides, in phosphorus-containing anhydrides
GO:0030198	16515	323	17	2	323	2	1	true	1.0	1.0	1.0	extracellular matrix organization
