## Supplementary File S4 for "PIGNON: A protein-protein interaction-guided functional enrichment analysis for quantitative proteomics": table-mcl2_cluster117-Parent-Child-Union-Benjamini-Hochberg.txt

ID	Pop.total	Pop.term	Study.total	Study.term	Pop.family	Study.family	nparents	is.trivial	p	p.adjusted	p.min	name
GO:0009838	16515	6	17	1	5265	4	2	false	0.0045519131613641	0.5363895939085144	3.3898460924523763E-20	abscission
GO:0042541	16515	8	17	1	3957	3	3	false	0.006054474181613942	0.5363895939085144	6.755650319272523E-25	hemoglobin biosynthetic process
GO:0016594	16515	14	17	1	2048	1	4	false	0.006835937499999473	0.5363895939085144	3.99143283546396E-36	glycine binding
GO:0090611	16515	5	17	1	715	1	3	false	0.006993006993005573	0.5363895939085144	6.512352024410413E-13	ubiquitin-independent protein catabolic process via the multivesicular body sorting pathway
GO:0000815	16515	10	17	1	1327	1	3	false	0.0075357950263785665	0.5363895939085144	2.217259215456655E-25	ESCRT III complex
GO:0033483	16515	10	17	1	1045	1	1	false	0.009569377990431796	0.5363895939085144	2.4398253238417386E-24	gas homeostasis
GO:0051782	16515	15	17	1	4506	3	3	false	0.009955679078660044	0.5363895939085144	2.0881549282847963E-43	negative regulation of cell division
GO:0007039	16515	42	17	1	4121	1	2	false	0.010191701043430831	0.5363895939085144	2.5621917214475122E-101	protein catabolic process in the vacuole
GO:0006703	16515	12	17	1	4611	4	3	false	0.010372684438271775	0.5363895939085144	5.260378431242288E-36	estrogen biosynthetic process
GO:0048251	16515	9	17	1	649	1	2	false	0.013867488443756862	0.5363895939085144	1.8782652300533028E-20	elastic fiber assembly
GO:0020027	16515	13	17	1	7022	8	2	false	0.014722274656484003	0.5363895939085144	6.239022826966505E-41	hemoglobin metabolic process
GO:0032466	16515	7	17	1	455	1	4	false	0.01538461538461554	0.5363895939085144	1.3076492030249593E-15	negative regulation of cytokinesis
GO:0061952	16515	17	17	1	1951	2	2	false	0.017355465310349483	0.5363895939085144	4.436641862256422E-42	midbody abscission
GO:0044878	16515	4	17	1	211	1	2	false	0.01895734597156389	0.5363895939085144	1.2459478660526989E-8	mitotic cytokinesis checkpoint
GO:0090543	16515	30	17	1	10934	7	2	false	0.01905396272471691	0.5363895939085144	1.8948794633579498E-89	Flemming body
GO:0036452	16515	25	17	1	5185	4	2	false	0.01915286553773128	0.5363895939085144	2.22379253315608E-68	ESCRT complex
GO:0006706	16515	20	17	1	1033	1	3	false	0.019361084220721695	0.5363895939085144	1.529345215558734E-42	steroid catabolic process
GO:0005849	16515	20	17	1	5028	5	2	false	0.019738819532256563	0.5363895939085144	2.3694730898718315E-56	mRNA cleavage factor complex
GO:0052192	16515	33	17	1	3124	2	2	false	0.02101852227672855	0.5363895939085144	4.8627239145088117E-79	movement in environment of other organism involved in symbiotic interaction
GO:0071985	16515	46	17	1	2128	1	1	false	0.02161654135336959	0.5363895939085144	7.355725780047762E-96	multivesicular body sorting pathway
GO:0006379	16515	20	17	1	903	1	2	false	0.022148394241424427	0.5363895939085144	2.314271809957102E-41	mRNA cleavage
GO:0007342	16515	9	17	1	403	1	3	false	0.022332506203473115	0.5363895939085144	1.4160833407148934E-18	fusion of sperm to egg plasma membrane involved in single fertilization
GO:0033014	16515	27	17	1	4351	4	6	false	0.024600190700865186	0.5363895939085144	6.763693278690314E-71	tetrapyrrole biosynthetic process
GO:1902188	16515	14	17	1	565	1	4	false	0.024778761061950618	0.5363895939085144	3.0355839723402206E-28	positive regulation of viral release from host cell
GO:0000307	16515	38	17	1	10531	7	2	false	0.024994011682861438	0.5363895939085144	7.828906634925997E-109	cyclin-dependent protein kinase holoenzyme complex
GO:0085029	16515	37	17	1	2885	2	2	false	0.02548982373308671	0.5363895939085144	1.6369057204537143E-85	extracellular matrix assembly
GO:0060644	16515	17	17	1	659	1	2	false	0.02579666160849404	0.5363895939085144	5.2529198126946845E-34	mammary gland epithelial cell differentiation
GO:0098787	16515	13	17	1	493	1	2	false	0.026369168357002745	0.5363895939085144	7.187377652800711E-26	mRNA cleavage involved in mRNA processing
GO:0007034	16515	131	17	1	4702	1	1	false	0.0278604849001357	0.5363895939085144	4.4956951669857444E-259	vacuolar transport
GO:0070279	16515	49	17	1	3407	2	4	false	0.02856162427494417	0.5363895939085144	7.054933443772838E-111	vitamin B6 binding
GO:0046755	16515	25	17	1	865	1	2	false	0.028901734104058198	0.5363895939085144	8.266237821155956E-49	viral budding
GO:1902186	16515	29	17	1	985	1	3	false	0.02944162436547592	0.5363895939085144	2.0780151842487514E-56	regulation of viral release from host cell
GO:0016229	16515	24	17	1	757	1	1	false	0.03170409511229722	0.5601056803172509	7.151736077010834E-46	steroid dehydrogenase activity
GO:0070001	16515	36	17	1	1042	1	1	false	0.03454894433780668	0.5924127808512145	1.559223298962124E-67	aspartic-type peptidase activity
GO:1902410	16515	19	17	1	997	2	3	false	0.037769936314984584	0.6123092003922239	1.5305216468013754E-40	mitotic cytokinetic process
GO:0019076	16515	33	17	1	865	1	3	false	0.038150289017357134	0.6123092003922239	1.930338068264942E-60	viral release from host cell
GO:0036258	16515	30	17	1	772	1	2	false	0.03886010362695075	0.6123092003922239	1.1041589263164277E-54	multivesicular body assembly
GO:0007032	16515	71	17	1	1740	1	2	false	0.040804597701163986	0.6221431747445885	3.0161986031818925E-128	endosome organization
GO:0019068	16515	36	17	1	865	1	2	false	0.041618497109843826	0.6221431747445885	1.4410544643943453E-64	virion assembly
GO:0002039	16515	65	17	1	5904	4	1	false	0.043326838157358785	0.6300015582612271	8.818227475807576E-155	p53 binding
GO:0030199	16515	40	17	1	883	1	2	false	0.04530011325028376	0.6300015582612271	2.9020432079450885E-70	collagen fibril organization
GO:0032506	16515	33	17	1	1438	2	2	false	0.04538604707885341	0.6300015582612271	7.822045238400672E-68	cytokinetic process
GO:0042446	16515	59	17	1	4840	4	2	false	0.047890538202910796	0.6436611374408222	7.767800538202526E-138	hormone biosynthetic process
GO:0090224	16515	41	17	1	844	1	3	false	0.048578199052137526	0.6436611374408222	9.402629604350383E-71	regulation of spindle organization
GO:0004190	16515	34	17	1	675	1	2	false	0.050370370370380696	0.6525761316873766	4.374286472357819E-58	aspartic-type endopeptidase activity
GO:0002262	16515	135	17	1	2543	1	2	false	0.05308690523010439	0.6550959669583613	1.9087789923984445E-228	myeloid cell homeostasis
GO:0048524	16515	101	17	1	5605	3	3	false	0.053099909455754726	0.6550959669583613	5.778814809223339E-219	positive regulation of viral process
GO:0060236	16515	37	17	1	686	1	3	false	0.053935860058321336	0.6550959669583613	4.207855819457097E-62	regulation of mitotic spindle organization
GO:0045026	16515	55	17	1	959	1	1	false	0.057351407716361436	0.6640595337530589	6.155612835408351E-91	plasma membrane fusion
GO:0061180	16515	67	17	1	1153	1	2	false	0.05810928013878194	0.6640595337530589	1.8564377412305345E-110	mammary gland epithelium development
GO:0051338	16515	966	17	2	3980	2	2	false	0.05886368257463718	0.6640595337530589	0.0	regulation of transferase activity
GO:0005178	16515	120	17	1	2026	1	3	false	0.0592300098716279	0.6640595337530589	3.892309488535672E-197	integrin binding
GO:0008152	16515	9406	17	11	13878	12	1	false	0.06292232304862183	0.6808932748740867	0.0	metabolic process
GO:0046605	16515	52	17	1	808	1	3	false	0.06435643564356287	0.6808932748740867	2.81590268849476E-83	regulation of centrosome cycle
GO:0030170	16515	49	17	1	1496	2	3	false	0.06445638760224479	0.6808932748740867	3.6108078678678933E-93	pyridoxal phosphate binding
GO:0033013	16515	57	17	1	8460	10	4	false	0.06540312760368586	0.6808932748740867	6.756886676636859E-148	tetrapyrrole metabolic process
GO:0016197	16515	219	17	1	2986	1	2	false	0.07334226389810128	0.7171825396822437	0.0	endosomal transport
GO:0042440	16515	66	17	1	9406	11	1	false	0.07457130470928462	0.7171825396822437	3.8941767659736856E-170	pigment metabolic process
GO:0098789	16515	12	17	1	150	1	3	false	0.08000000000000197	0.7171825396822437	5.799769128249398E-18	pre-mRNA cleavage required for polyadenylation
GO:0051303	16515	71	17	1	885	1	3	false	0.08022598870059228	0.7171825396822437	8.910185502689513E-107	establishment of chromosome localization
GO:0007080	16515	43	17	1	997	2	3	false	0.0844400671895554	0.7171825396822437	1.7231150197959035E-76	mitotic metaphase plate congression
GO:0051298	16515	64	17	1	1438	2	2	false	0.08706130353863198	0.7171825396822437	4.215717120503981E-113	centrosome duplication
GO:0051302	16515	151	17	1	8331	5	2	false	0.08741942653933146	0.7171825396822437	0.0	regulation of cell division
GO:1902115	16515	175	17	1	1973	1	3	false	0.0886974151039693	0.7171825396822437	7.218153431435595E-256	regulation of organelle assembly
GO:0050000	16515	72	17	1	807	1	1	false	0.08921933085502831	0.7171825396822437	8.131329861912986E-105	chromosome localization
GO:0030332	16515	139	17	1	5904	4	1	false	0.09092187934023818	0.7171825396822437	3.196904877164022E-285	cyclin binding
GO:0006778	16515	36	17	1	395	1	2	false	0.09113924050632383	0.7171825396822437	6.418722926279342E-52	porphyrin-containing compound metabolic process
GO:0008210	16515	30	17	1	326	1	2	false	0.09202453987729502	0.7171825396822437	4.2164959782083996E-43	estrogen metabolic process
GO:0001666	16515	334	17	1	3576	1	2	false	0.09340044742725165	0.7171825396822437	0.0	response to hypoxia
GO:0090501	16515	164	17	1	3402	2	2	false	0.09410345644778899	0.7171825396822437	1.1135186281830553E-284	RNA phosphodiester bond hydrolysis
GO:0006997	16515	119	17	1	4814	4	1	false	0.09530057074677153	0.7171825396822437	1.4677403379619203E-241	nucleus organization
GO:1901796	16515	176	17	1	1839	1	2	false	0.09570418705816526	0.7171825396822437	3.0792798565028942E-251	regulation of signal transduction by p53 class mediator
GO:0042165	16515	154	17	1	9221	6	1	false	0.09613918646675985	0.7171825396822437	0.0	neurotransmitter binding
GO:0032465	16515	79	17	1	817	1	3	false	0.09669522643818126	0.7171825396822437	3.7931370877683024E-112	regulation of cytokinesis
GO:0034754	16515	112	17	1	8869	8	2	false	0.09670831488104999	0.7171825396822437	2.7489327890116194E-260	cellular hormone metabolic process
GO:0032963	16515	87	17	1	9406	11	1	false	0.0972157266778085	0.7171825396822437	6.469183581600734E-214	collagen metabolic process
GO:1901673	16515	20	17	1	195	1	4	false	0.10256410256410761	0.7171825396822437	1.055471446531728E-27	regulation of mitotic spindle assembly
GO:0051301	16515	649	17	2	12841	11	1	false	0.10370882715293994	0.7171825396822437	0.0	cell division
GO:0043903	16515	197	17	1	9012	5	2	false	0.10464576014864554	0.7171825396822437	0.0	regulation of symbiosis, encompassing mutualism through parasitism
GO:0005840	16515	244	17	1	4526	2	1	false	0.10492637993365134	0.7171825396822437	0.0	ribosome
GO:0090169	16515	27	17	1	256	1	3	false	0.10546874999999843	0.7171825396822437	4.281959597071522E-37	regulation of spindle assembly
GO:0072331	16515	260	17	1	2462	1	1	false	0.10560519902525044	0.7171825396822437	0.0	signal transduction by p53 class mediator
GO:0005198	16515	612	17	2	11969	11	1	false	0.10577029908523893	0.7171825396822437	0.0	structural molecule activity
GO:0009566	16515	133	17	1	1253	1	2	false	0.10614525139661805	0.7171825396822437	1.9984185752954108E-183	fertilization
GO:0090307	16515	56	17	1	1008	2	3	false	0.10807679576303504	0.7171825396822437	2.158283748013468E-93	mitotic spindle assembly
GO:0031023	16515	125	17	1	6588	6	3	false	0.1086171852002344	0.7171825396822437	2.784338380726439E-268	microtubule organizing center organization
GO:0097485	16515	253	17	1	2319	1	3	false	0.1090987494609022	0.7171825396822437	0.0	neuron projection guidance
GO:0030496	16515	179	17	1	10934	7	1	false	0.1091480640005717	0.7171825396822437	0.0	midbody
GO:0098727	16515	152	17	1	5265	4	1	false	0.11060445634464604	0.7171825396822437	2.6363022388989494E-298	maintenance of cell number
GO:0019842	16515	124	17	1	1120	1	1	false	0.11071428571424002	0.7171825396822437	1.4028846427522195E-168	vitamin binding
GO:0032886	16515	204	17	1	8500	5	2	false	0.11440221860350629	0.7241593469968122	0.0	regulation of microtubule-based process
GO:1904029	16515	97	17	1	1602	2	3	false	0.1174679370963409	0.7241593469968122	2.6256337910767453E-158	regulation of cyclin-dependent protein kinase activity
GO:0006779	16515	24	17	1	204	1	3	false	0.11764705882352931	0.7241593469968122	9.399717959755147E-32	porphyrin-containing compound biosynthetic process
GO:0019827	16515	150	17	1	6028	5	2	false	0.11841681946178485	0.7241593469968122	3.489496674595408E-304	stem cell population maintenance
GO:0019199	16515	100	17	1	1608	2	2	false	0.12054692313180955	0.7241593469968122	5.090666000335808E-162	transmembrane receptor protein kinase activity
GO:0005003	16515	18	17	1	148	1	2	false	0.12162162162161722	0.7241593469968122	1.6196392504662852E-23	ephrin receptor activity
GO:0051225	16515	100	17	1	816	1	2	false	0.12254901960788163	0.7241593469968122	3.5450625345655923E-131	spindle assembly
GO:0051726	16515	1069	17	2	8439	5	2	false	0.12349209928369753	0.7241593469968122	0.0	regulation of cell cycle
GO:0016614	16515	94	17	1	757	1	1	false	0.12417437252316094	0.7241593469968122	1.0451082217737541E-122	oxidoreductase activity, acting on CH-OH group of donors
GO:0000281	16515	66	17	1	1015	2	2	false	0.12588101553624614	0.7241593469968122	1.767320318786174E-105	mitotic cytokinesis
GO:0048872	16515	215	17	1	1707	1	1	false	0.12595196250741345	0.7241593469968122	7.095461702551009E-280	homeostasis of number of cells
GO:0048013	16515	84	17	1	663	1	1	false	0.12669683257920214	0.7241593469968122	7.927385079231206E-109	ephrin receptor signaling pathway
GO:1901681	16515	213	17	1	9221	6	1	false	0.13086863864930193	0.7394790674260682	0.0	sulfur compound binding
GO:0006694	16515	169	17	1	3665	3	3	false	0.13208910121227813	0.7394790674260682	1.024271139982279E-296	steroid biosynthetic process
GO:0008144	16515	217	17	1	9221	6	1	false	0.1331823363288802	0.7394790674260682	0.0	drug binding
GO:0042177	16515	127	17	1	1742	2	4	false	0.14053314042178405	0.7729322723198123	8.140765499303084E-197	negative regulation of protein catabolic process
GO:0051656	16515	691	17	1	4820	1	2	false	0.14336099585058182	0.7781005361025516	0.0	establishment of organelle localization
GO:0006935	16515	556	17	1	3829	1	2	false	0.14520762601190845	0.7781005361025516	0.0	chemotaxis
GO:0004693	16515	119	17	1	818	1	2	false	0.14547677261608596	0.7781005361025516	1.1232304256252736E-146	cyclin-dependent protein serine/threonine kinase activity
GO:0002181	16515	92	17	1	624	1	1	false	0.1474358974358952	0.7814102564102445	1.0116617151507388E-112	cytoplasmic translation
GO:0031123	16515	131	17	1	873	1	1	false	0.15005727376866873	0.7879652384433227	1.31676020562302E-159	RNA 3'-end processing
GO:0005654	16515	1101	17	2	10934	7	2	false	0.15137582625326268	0.7879652384433227	0.0	nucleoplasm
GO:0007098	16515	116	17	1	1442	2	2	false	0.1544677807924881	0.7912162716760681	1.430067185008574E-174	centrosome cycle
GO:0051188	16515	194	17	1	4716	4	2	false	0.1547146740498658	0.7912162716760681	0.0	cofactor biosynthetic process
GO:1903902	16515	56	17	1	352	1	3	false	0.1590909090909017	0.8008648517901557	1.7950751270743253E-66	positive regulation of viral life cycle
GO:0090305	16515	320	17	1	3833	2	1	false	0.16002117638950886	0.8008648517901557	0.0	nucleic acid phosphodiester bond hydrolysis
GO:0044770	16515	577	17	2	1438	2	1	false	0.16083576993097992	0.8008648517901557	0.0	cell cycle phase transition
GO:0051783	16515	166	17	1	1962	2	2	false	0.16209614495924246	0.8008648517901557	3.067883589034152E-246	regulation of nuclear division
GO:0090148	16515	167	17	1	1951	2	1	false	0.16390752934054406	0.803009156349052	7.609672645238063E-247	membrane fission
GO:0000075	16515	210	17	1	12841	11	2	false	0.16594087639149782	0.8061960911353603	0.0	cell cycle checkpoint
GO:0007051	16515	163	17	1	1787	2	2	false	0.17415501152720075	0.8343826002358671	3.2835767599035126E-236	spindle organization
GO:0070507	16515	182	17	1	1034	1	3	false	0.1760154738877847	0.8343826002358671	3.4720163717168425E-208	regulation of microtubule cytoskeleton organization
GO:1902850	16515	132	17	1	1431	2	2	false	0.17603612320585188	0.8343826002358671	1.630679668845291E-190	microtubule cytoskeleton organization involved in mitosis
GO:0097472	16515	122	17	1	1915	3	3	false	0.17929288410670305	0.8398857159563662	1.9073114395123096E-196	cyclin-dependent protein kinase activity
GO:0046916	16515	96	17	1	532	1	2	false	0.18045112781957703	0.8398857159563662	1.8904459297886234E-108	cellular transition metal ion homeostasis
GO:0047045	16515	4	17	1	22	1	1	false	0.18181818181818107	0.8398857159563662	1.3670539986329445E-4	testosterone 17-beta-dehydrogenase (NADP+) activity
GO:0000079	16515	94	17	1	507	1	3	false	0.18540433925045005	0.8398857159563662	5.80604444445702E-105	regulation of cyclin-dependent protein serine/threonine kinase activity
GO:0008201	16515	145	17	1	1477	2	3	false	0.18676618722855604	0.8398857159563662	3.3157691700586924E-205	heparin binding
GO:0031124	16515	98	17	1	524	1	2	false	0.18702290076339942	0.8398857159563662	4.888521951287727E-109	mRNA 3'-end processing
GO:0052126	16515	33	17	1	176	1	2	false	0.18750000000000616	0.8398857159563662	1.691167212330125E-36	movement in host environment
GO:0000910	16515	163	17	1	1639	2	3	false	0.18906596758952463	0.8398857159563662	8.826736767311948E-230	cytokinesis
GO:0010008	16515	454	17	1	2387	1	3	false	0.190196899874276	0.8398857159563662	0.0	endosome membrane
GO:0051174	16515	1639	17	2	5798	3	2	false	0.19450603277869075	0.8398857159563662	0.0	regulation of phosphorus metabolic process
GO:0051701	16515	176	17	1	901	1	1	false	0.19533851276350522	0.8398857159563662	1.6715365821894953E-192	interaction with host
GO:0043549	16515	879	17	2	1984	2	3	false	0.19616386462350152	0.8398857159563662	0.0	regulation of kinase activity
GO:0009895	16515	278	17	1	3950	3	3	false	0.19667413946690593	0.8398857159563662	0.0	negative regulation of catabolic process
GO:0008202	16515	290	17	1	5424	4	2	false	0.19736594011324557	0.8398857159563662	0.0	steroid metabolic process
GO:0042445	16515	191	17	1	9481	11	2	false	0.2006713026384207	0.8477635466536179	0.0	hormone metabolic process
GO:0055076	16515	117	17	1	571	1	1	false	0.20490367775835894	0.8486064366477696	4.222830118030812E-125	transition metal ion homeostasis
GO:0006468	16515	1849	17	2	4070	2	2	false	0.20632733987316032	0.8486064366477696	0.0	protein phosphorylation
GO:0019887	16515	169	17	1	1534	2	4	false	0.208265614116518	0.8486064366477696	2.5160806917380154E-230	protein kinase regulator activity
GO:0051641	16515	2730	17	2	5875	2	1	false	0.21588594527755847	0.8486064366477696	0.0	cellular localization
GO:0043233	16515	3948	17	4	9283	6	2	false	0.21590699340412356	0.8486064366477696	0.0	organelle lumen
GO:0022412	16515	283	17	1	12909	11	3	false	0.216455747300397	0.8486064366477696	0.0	cellular process involved in reproduction in multicellular organism
GO:0016538	16515	46	17	1	212	1	2	false	0.2169811320754646	0.8486064366477696	1.0466208389531854E-47	cyclin-dependent protein serine/threonine kinase regulator activity
GO:0031974	16515	3948	17	4	10934	7	1	false	0.21843134160782435	0.8486064366477696	0.0	membrane-enclosed lumen
GO:0034504	16515	259	17	1	1178	1	1	false	0.2198641765703609	0.8486064366477696	1.18690245734131E-268	protein localization to nucleus
GO:0050792	16515	192	17	1	869	1	2	false	0.22094361334872115	0.8486064366477696	1.5167156871469213E-198	regulation of viral process
GO:0007059	16515	293	17	1	12841	11	1	false	0.22430883404506646	0.8486064366477696	0.0	chromosome segregation
GO:0031902	16515	125	17	1	551	1	2	false	0.22686025408352306	0.8486064366477696	1.818413384550911E-127	late endosome membrane
GO:0140098	16515	321	17	1	6357	5	1	false	0.22829955822234924	0.8486064366477696	0.0	catalytic activity, acting on RNA
GO:0051276	16515	1114	17	2	4814	4	1	false	0.2307146156750221	0.8486064366477696	0.0	chromosome organization
GO:0045893	16515	564	17	1	2440	1	4	false	0.23114754098389434	0.8486064366477696	0.0	positive regulation of transcription, DNA-templated
GO:0043177	16515	259	17	1	1120	1	1	false	0.2312499999998759	0.8486064366477696	3.2132812755151765E-262	organic acid binding
GO:0004672	16515	1176	17	2	3759	3	4	false	0.2323195644408883	0.8486064366477696	0.0	protein kinase activity
GO:0010817	16515	444	17	1	3583	2	1	false	0.23251152029579059	0.8486064366477696	0.0	regulation of hormone levels
GO:0004518	16515	251	17	1	1069	1	2	false	0.23479887745547204	0.8486064366477696	3.2666965749252185E-252	nuclease activity
GO:0010972	16515	86	17	1	366	1	4	false	0.23497267759562987	0.8486064366477696	4.422493043847607E-86	negative regulation of G2/M transition of mitotic cell cycle
GO:0006914	16515	485	17	1	2055	1	2	false	0.23600973235995804	0.8486064366477696	0.0	autophagy
GO:0051310	16515	56	17	1	237	1	2	false	0.23628691983123162	0.8486064366477696	8.676331398944954E-56	metaphase plate congression
GO:0070013	16515	3948	17	4	9004	6	2	false	0.23646368288882644	0.8486064366477696	0.0	intracellular organelle lumen
GO:0005768	16515	865	17	1	3629	1	2	false	0.23835767429003096	0.8486064366477696	0.0	endosome
GO:0043168	16515	1438	17	2	2941	2	1	false	0.23898646163589304	0.8486064366477696	0.0	anion binding
GO:0033764	16515	22	17	1	92	1	2	false	0.239130434782607	0.8486064366477696	1.0824469434475966E-21	steroid dehydrogenase activity, acting on the CH-OH group of donors, NAD or NADP as acceptor
GO:0007088	16515	149	17	1	1155	2	4	false	0.24146390870827616	0.8486064366477696	3.909033707654409E-192	regulation of mitotic nuclear division
GO:0048732	16515	406	17	1	3125	2	1	false	0.24299697823271343	0.8486064366477696	0.0	gland development
GO:0019207	16515	197	17	1	1516	2	2	false	0.2430828043227745	0.8486064366477696	1.5453463694756356E-253	kinase regulator activity
GO:0005539	16515	200	17	1	811	1	1	false	0.24660912453771136	0.8510554296149901	5.617932269535467E-196	glycosaminoglycan binding
GO:0040017	16515	513	17	1	5694	3	3	false	0.2467038895453402	0.8510554296149901	0.0	positive regulation of locomotion
GO:0048285	16515	1165	17	2	4814	4	1	false	0.2482499599295066	0.8513513331700138	0.0	organelle fission
GO:0031012	16515	448	17	1	10934	7	2	false	0.25392955513072374	0.8657364364983153	0.0	extracellular matrix
GO:0043235	16515	336	17	1	4639	4	1	false	0.25980864197316306	0.8758777506333486	0.0	receptor complex
GO:1902750	16515	98	17	1	376	1	3	false	0.26063829787235043	0.8758777506333486	4.400617946030801E-93	negative regulation of cell cycle G2/M phase transition
GO:0043062	16515	323	17	1	6509	6	1	false	0.2632475709326813	0.8758777506333486	0.0	extracellular structure organization
GO:0005201	16515	131	17	1	919	2	2	false	0.2649062042905026	0.8758777506333486	9.180321674673437E-163	extracellular matrix structural constituent
GO:0000070	16515	145	17	1	1013	2	3	false	0.26591074919347774	0.8758777506333486	6.274776549677634E-180	mitotic sister chromatid segregation
GO:0048037	16515	463	17	1	9221	6	1	false	0.26595252481836207	0.8758777506333486	0.0	cofactor binding
GO:0016042	16515	268	17	1	2721	3	2	false	0.2674206511367685	0.8758777506333486	0.0	lipid catabolic process
GO:0120178	16515	48	17	1	178	1	2	false	0.2696629213483285	0.8782876153412039	1.287526141418333E-44	steroid hormone biosynthetic process
GO:0019866	16515	497	17	1	3303	2	2	false	0.2783362517743668	0.8936971040477995	0.0	organelle inner membrane
GO:0044772	16515	540	17	2	1022	2	2	false	0.2789368467658666	0.8936971040477995	4.620391845093913E-306	mitotic cell cycle phase transition
GO:0005770	16515	244	17	1	865	1	1	false	0.28208092485563835	0.8936971040477995	1.0840660328665757E-222	late endosome
GO:0050839	16515	471	17	1	5904	4	1	false	0.2829735988185662	0.8936971040477995	0.0	cell adhesion molecule binding
GO:0007093	16515	158	17	1	1030	2	3	false	0.28339135931764764	0.8936971040477995	5.732534617089023E-191	mitotic cell cycle checkpoint
GO:0000981	16515	603	17	1	2123	1	4	false	0.28403203014610584	0.8936971040477995	0.0	DNA-binding transcription factor activity, RNA polymerase II-specific
GO:0000819	16515	175	17	1	1132	2	2	false	0.28540364229435844	0.8936971040477995	6.231349964798849E-211	sister chromatid segregation
GO:0004540	16515	133	17	1	462	1	3	false	0.287878787878792	0.8936971040477995	8.968554768861724E-120	ribonuclease activity
GO:0030218	16515	108	17	1	372	1	2	false	0.29032258064515504	0.8936971040477995	1.030233951603306E-96	erythrocyte differentiation
GO:0030099	16515	365	17	1	3353	3	2	false	0.29239054395328784	0.8936971040477995	0.0	myeloid cell differentiation
GO:0098813	16515	235	17	1	1468	2	2	false	0.294628976446531	0.8936971040477995	1.417335171881471E-279	nuclear chromosome segregation
GO:0004521	16515	65	17	1	220	1	3	false	0.29545454545454364	0.8936971040477995	1.7294918023527772E-57	endoribonuclease activity
GO:0019220	16515	1639	17	2	2991	2	2	false	0.3001962408958125	0.8936971040477995	0.0	regulation of phosphate metabolic process
GO:0030163	16515	878	17	2	5628	7	3	false	0.3002223681675676	0.8936971040477995	0.0	protein catabolic process
GO:1902680	16515	819	17	1	2724	1	5	false	0.30066079295172277	0.8936971040477995	0.0	positive regulation of RNA biosynthetic process
GO:0001216	16515	400	17	1	1325	1	2	false	0.3018867924526494	0.8936971040477995	0.0	DNA-binding transcription activator activity
GO:0042176	16515	371	17	1	3259	3	3	false	0.30419571246935917	0.8936971040477995	0.0	regulation of protein catabolic process
GO:0046501	16515	11	17	1	36	1	1	false	0.30555555555555536	0.8936971040477995	1.664432731631567E-9	protoporphyrinogen IX metabolic process
GO:0051186	16515	395	17	1	8863	8	1	false	0.3057166286322798	0.8936971040477995	0.0	cofactor metabolic process
GO:0004713	16515	211	17	1	1261	2	2	false	0.306767116045547	0.8936971040477995	1.5569816001491947E-246	protein tyrosine kinase activity
GO:0018212	16515	354	17	1	1150	1	1	false	0.30782608695647534	0.8936971040477995	1.8418560259272367E-307	peptidyl-tyrosine modification
GO:0005623	16515	1465	17	2	11845	9	1	false	0.30811855559795487	0.8936971040477995	0.0	cell
GO:0045786	16515	563	17	1	4807	3	3	false	0.31187428024142977	0.8986497985694225	0.0	negative regulation of cell cycle
GO:0042330	16515	556	17	1	3248	2	2	false	0.31310485920280084	0.8986497985694225	0.0	taxis
GO:0031406	16515	249	17	1	1448	2	2	false	0.3144503583330398	0.8986497985694225	8.343069137015109E-288	carboxylic acid binding
GO:0045944	16515	497	17	1	1554	1	3	false	0.31981981982004426	0.909536365634565	0.0	positive regulation of transcription by RNA polymerase II
GO:0030879	16515	131	17	1	406	1	1	false	0.3226600985221677	0.9131594050408921	3.0967671091572335E-110	mammary gland development
GO:0070482	16515	366	17	1	1117	1	1	false	0.32766338406433043	0.9177489177487654	5.741351106841539E-306	response to oxygen levels
GO:0006783	16515	21	17	1	64	1	3	false	0.32812499999999617	0.9177489177487654	2.4326167070834253E-17	heme biosynthetic process
GO:0016772	16515	1632	17	2	2841	2	1	false	0.3299016910333717	0.9177489177487654	0.0	transferase activity, transferring phosphorus-containing groups
GO:0061695	16515	240	17	1	726	1	1	false	0.3305785123966394	0.9177489177487654	2.6191419541235277E-199	transferase complex, transferring phosphorus-containing groups
GO:0003674	16515	11969	17	11	14589	12	1	false	0.33710791606092205	0.9179000071866575	0.0	molecular_function
GO:0000904	16515	692	17	1	2048	1	2	false	0.33789062500004996	0.9179000071866575	0.0	cell morphogenesis involved in differentiation
GO:0061919	16515	485	17	1	12841	11	1	false	0.3453690494673516	0.9179000071866575	0.0	process utilizing autophagic mechanism
GO:0051347	16515	662	17	1	3461	2	3	false	0.3460072851404086	0.9179000071866575	0.0	positive regulation of transferase activity
GO:0018108	16515	354	17	1	1849	2	2	false	0.34633849114631965	0.9179000071866575	0.0	peptidyl-tyrosine phosphorylation
GO:0007010	16515	1441	17	2	4814	4	1	false	0.347108907120073	0.9179000071866575	0.0	cytoskeleton organization
GO:1903508	16515	819	17	1	2359	1	3	false	0.34718100890243003	0.9179000071866575	0.0	positive regulation of nucleic acid-templated transcription
GO:0042802	16515	603	17	1	5904	4	1	false	0.35017622694550105	0.9179000071866575	0.0	identical protein binding
GO:0019538	16515	5250	17	7	8935	10	3	false	0.3515306336014098	0.9179000071866575	0.0	protein metabolic process
GO:0005759	16515	457	17	1	4452	4	2	false	0.3516947772136121	0.9179000071866575	0.0	mitochondrial matrix
GO:0022402	16515	1438	17	2	12841	11	2	false	0.3536098163816541	0.9179000071866575	0.0	cell cycle process
GO:0016301	16515	1426	17	2	2396	2	2	false	0.35411315309825675	0.9179000071866575	0.0	kinase activity
GO:0045596	16515	593	17	1	5689	4	4	false	0.3562449938065747	0.9179000071866575	0.0	negative regulation of cell differentiation
GO:0048858	16515	618	17	1	1730	1	3	false	0.3572254335257796	0.9179000071866575	0.0	cell projection morphogenesis
GO:0019058	16515	310	17	1	865	1	1	false	0.35838150289030446	0.9179000071866575	2.7186111839671737E-244	viral life cycle
GO:0006782	16515	9	17	1	25	1	3	false	0.36000000000000076	0.9179000071866575	4.894822501499034E-7	protoporphyrinogen IX biosynthetic process
GO:0005576	16515	681	17	1	10934	7	1	false	0.3625475558703466	0.9179000071866575	0.0	extracellular region
GO:0019900	16515	786	17	1	2163	1	1	false	0.36338418862714505	0.9179000071866575	0.0	kinase binding
GO:0007167	16515	947	17	1	2604	1	1	false	0.3636712749612888	0.9179000071866575	0.0	enzyme linked receptor protein signaling pathway
GO:0010948	16515	303	17	1	1498	2	3	false	0.3637341438547067	0.9179000071866575	0.0	negative regulation of cell cycle process
GO:0010256	16515	473	17	1	6509	6	1	false	0.36418424810946526	0.9179000071866575	0.0	endomembrane system organization
GO:1901575	16515	1956	17	3	9133	10	2	false	0.36527067181355843	0.9179000071866575	0.0	organic substance catabolic process
GO:0051254	16515	913	17	1	4433	2	4	false	0.36952996927108145	0.9219473624760153	0.0	positive regulation of RNA metabolic process
GO:0004714	16515	84	17	1	227	1	2	false	0.3700440528634435	0.9219473624760153	1.9772107785203065E-64	transmembrane receptor protein tyrosine kinase activity
GO:1903900	16515	135	17	1	363	1	2	false	0.37190082644627886	0.9226305609284281	2.0974760944343533E-103	regulation of viral life cycle
GO:0031966	16515	666	17	1	3192	2	2	false	0.37381156589356423	0.9234412835421523	0.0	mitochondrial membrane
GO:0051649	16515	801	17	1	5310	3	3	false	0.3877715035869819	0.9483528579396718	0.0	establishment of localization in cell
GO:0007049	16515	1553	17	2	12841	11	1	false	0.39125825644713097	0.9483528579396718	0.0	cell cycle
GO:1902911	16515	94	17	1	240	1	1	false	0.3916666666666604	0.9483528579396718	3.140826449138411E-69	protein kinase complex
GO:0042325	16515	1477	17	2	2359	2	2	false	0.3919179106172628	0.9483528579396718	0.0	regulation of phosphorylation
GO:0009628	16515	1117	17	1	7281	3	1	false	0.39328831127010316	0.9483528579396718	0.0	response to abiotic stimulus
GO:0016604	16515	754	17	1	10934	7	2	false	0.3936559032957128	0.9483528579396718	0.0	nuclear body
GO:0040012	16515	891	17	1	9059	5	2	false	0.40416634099937665	0.966787674942168	0.0	regulation of locomotion
GO:0008610	16515	616	17	1	5059	4	2	false	0.40519434695261425	0.966787674942168	0.0	lipid biosynthetic process
GO:0002520	16515	859	17	1	5348	3	2	false	0.40867262321053155	0.966787674942168	0.0	immune system development
GO:0000278	16515	993	17	2	1553	2	2	false	0.40869351637355605	0.966787674942168	0.0	mitotic cell cycle
GO:0003735	16515	163	17	1	692	2	2	false	0.415875459039821	0.966787674942168	2.4451715393404195E-163	structural constituent of ribosome
GO:0010389	16515	188	17	1	452	1	3	false	0.4159292035398232	0.966787674942168	1.3873656909454566E-132	regulation of G2/M transition of mitotic cell cycle
GO:0042168	16515	30	17	1	72	1	2	false	0.41666666666666724	0.966787674942168	6.08614660219243E-21	heme metabolic process
GO:0044087	16515	839	17	1	9710	6	2	false	0.41862464345589706	0.966787674942168	0.0	regulation of cellular component biogenesis
GO:0097367	16515	811	17	1	9221	6	1	false	0.4245074753464936	0.966787674942168	0.0	carbohydrate derivative binding
GO:0045930	16515	292	17	1	1209	2	3	false	0.4248626471441659	0.966787674942168	2.0089172297152493E-289	negative regulation of mitotic cell cycle
GO:0005634	16515	3375	17	3	7335	5	1	false	0.4255263814439576	0.966787674942168	0.0	nucleus
GO:0010628	16515	801	17	1	4743	3	3	false	0.42596992479061313	0.966787674942168	0.0	positive regulation of gene expression
GO:0040011	16515	1650	17	2	13878	12	1	false	0.42657085172800946	0.966787674942168	0.0	locomotion
GO:0044877	16515	821	17	1	9221	6	1	false	0.42860227650491883	0.966787674942168	0.0	protein-containing complex binding
GO:0016071	16515	809	17	1	3298	2	1	false	0.43048433504294026	0.966787674942168	0.0	mRNA metabolic process
GO:1902749	16515	204	17	1	472	1	2	false	0.43220338983043133	0.966787674942168	1.7190669391545322E-139	regulation of cell cycle G2/M phase transition
GO:0006397	16515	491	17	1	1129	1	2	false	0.4348981399469916	0.966787674942168	0.0	mRNA processing
GO:1901565	16515	1167	17	2	6503	8	2	false	0.4350063451735626	0.966787674942168	0.0	organonitrogen compound catabolic process
GO:0098805	16515	1574	17	1	6329	2	1	false	0.43557254258201533	0.966787674942168	0.0	whole membrane
GO:0051493	16515	503	17	1	2019	2	2	false	0.43629179877393376	0.966787674942168	0.0	regulation of cytoskeleton organization
GO:0036257	16515	31	17	1	71	1	1	false	0.4366197183098638	0.966787674942168	7.88866388855605E-21	multivesicular body organization
GO:0051093	16515	798	17	1	7314	5	3	false	0.4388772887823638	0.966787674942168	0.0	negative regulation of developmental process
GO:0035019	16515	66	17	1	150	1	1	false	0.4400000000000078	0.966787674942168	3.1576555293514484E-44	somatic stem cell population maintenance
GO:0046983	16515	799	17	1	5904	4	1	false	0.44110724105423105	0.966787674942168	0.0	protein dimerization activity
GO:0071900	16515	482	17	1	1083	1	2	false	0.4450600184672408	0.9685402372893156	2.77E-322	regulation of protein serine/threonine kinase activity
GO:0030855	16515	625	17	1	3506	3	2	false	0.4452294744314521	0.9685402372893156	0.0	epithelial cell differentiation
GO:0048534	16515	816	17	1	3162	2	2	false	0.44959230949691714	0.9699942627653962	0.0	hematopoietic or lymphoid organ development
GO:0016192	16515	2128	17	1	4702	1	1	false	0.45257337303454787	0.9699942627653962	0.0	vesicle-mediated transport
GO:0070925	16515	771	17	1	5515	4	2	false	0.4525810465477038	0.9699942627653962	0.0	organelle assembly
GO:0004303	16515	10	17	1	22	1	1	false	0.4545454545454533	0.9699942627653962	1.5464411749241542E-6	estradiol 17-beta-dehydrogenase activity
GO:0032504	16515	704	17	1	6150	5	2	false	0.4555960436444898	0.9699942627653962	0.0	multicellular organism reproduction
GO:0097435	16515	629	17	1	6509	6	1	false	0.45666059628179323	0.9699942627653962	0.0	supramolecular fiber organization
GO:0006414	16515	624	17	1	3359	3	2	false	0.460298735375437	0.9699942627653962	0.0	translational elongation
GO:0016491	16515	757	17	1	6524	5	2	false	0.4603743664942394	0.9699942627653962	0.0	oxidoreductase activity
GO:1901361	16515	560	17	1	5697	6	2	false	0.46265236907552987	0.9699942627653962	0.0	organic cyclic compound catabolic process
GO:0140096	16515	3053	17	3	6357	5	1	false	0.4630105561751956	0.9699942627653962	0.0	catalytic activity, acting on a protein
GO:0098796	16515	1005	17	1	8532	5	2	false	0.46569731455581703	0.9699942627653962	0.0	membrane protein complex
GO:0016597	16515	116	17	1	249	1	1	false	0.46586345381528466	0.9699942627653962	3.9024864869396065E-74	amino acid binding
GO:0030029	16515	719	17	1	12841	11	1	false	0.46958062872496176	0.9729103257375782	0.0	actin filament-based process
GO:0005740	16515	703	17	1	1492	1	2	false	0.47117962466469165	0.9729103257375782	0.0	mitochondrial envelope
GO:0048667	16515	545	17	1	1154	1	2	false	0.4722703639515174	0.9729103257375782	0.0	cell morphogenesis involved in neuron differentiation
GO:1903047	16515	993	17	2	1438	2	2	false	0.4767001257253481	0.978578074992528	0.0	mitotic cell cycle process
GO:0043604	16515	761	17	1	3900	3	2	false	0.4786863499107802	0.979207515782403	0.0	amide biosynthetic process
GO:0044403	16515	901	17	1	1871	1	1	false	0.48156066274726167	0.9794051767048348	0.0	symbiotic process
GO:0006879	16515	54	17	1	112	1	2	false	0.48214285714286037	0.9794051767048348	2.748090068927861E-33	cellular iron ion homeostasis
GO:0045935	16515	1094	17	1	5450	3	4	false	0.48947848889211204	0.9908540243892406	0.0	positive regulation of nucleobase-containing compound metabolic process
GO:0006412	16515	624	17	1	6770	7	5	false	0.49196884814530706	0.9910515330393449	0.0	translation
GO:0005739	16515	1076	17	1	8452	5	2	false	0.4939049237986799	0.9910515330393449	0.0	mitochondrion
GO:0050790	16515	2225	17	2	7147	5	2	false	0.49497676428031734	0.9910515330393449	0.0	regulation of catalytic activity
GO:0032991	16515	4639	17	4	11845	9	1	false	0.4963757249528108	0.9910515330393449	0.0	protein-containing complex
GO:0090502	16515	82	17	1	164	1	1	false	0.5000000000000275	0.9920217093066478	6.874238626833197E-49	RNA phosphodiester bond hydrolysis, endonucleolytic
GO:0006325	16515	713	17	1	6509	6	2	false	0.5016190430897427	0.9920217093066478	0.0	chromatin organization
GO:0051640	16515	807	17	1	2730	2	1	false	0.503903132409956	0.9920217093066478	0.0	organelle localization
GO:0009057	16515	1319	17	2	8030	10	2	false	0.5071529001159855	0.9920217093066478	0.0	macromolecule catabolic process
GO:0016788	16515	1001	17	1	3358	2	1	false	0.5073904403199679	0.9920217093066478	0.0	hydrolase activity, acting on ester bonds
GO:0007275	16515	4343	17	4	6284	5	2	false	0.5099884956164058	0.9920217093066478	0.0	multicellular organism development
GO:0031981	16515	2789	17	3	4497	4	2	false	0.5103299665887808	0.9920217093066478	0.0	nuclear lumen
GO:0048666	16515	1027	17	1	1990	1	2	false	0.5160804020101041	0.9920217093066478	0.0	neuron development
GO:0016043	16515	6509	17	6	12854	11	2	false	0.5172710970438701	0.9920217093066478	0.0	cellular component organization
GO:0018193	16515	1150	17	1	3764	2	1	false	0.5177622993381494	0.9920217093066478	0.0	peptidyl-amino acid modification
GO:0061564	16515	477	17	1	915	1	1	false	0.5213114754098666	0.9920217093066478	3.141381716105017E-274	axon development
GO:1902531	16515	1775	17	1	3387	1	2	false	0.5240625922641011	0.9920217093066478	0.0	regulation of intracellular signal transduction
GO:0019725	16515	841	17	1	12869	11	3	false	0.524659354239649	0.9920217093066478	0.0	cellular homeostasis
GO:0043170	16515	7606	17	9	8995	10	1	false	0.5280658878310915	0.9920217093066478	0.0	macromolecule metabolic process
GO:0003700	16515	1187	17	1	2246	1	3	false	0.5284951024046584	0.9920217093066478	0.0	DNA-binding transcription factor activity
GO:0031975	16515	1126	17	1	10934	7	1	false	0.5327880809362098	0.9920217093066478	0.0	envelope
GO:0006396	16515	873	17	1	3891	3	2	false	0.5334726517761463	0.9920217093066478	0.0	RNA processing
GO:0036094	16515	1120	17	1	9221	6	1	false	0.5403090584855621	0.9920217093066478	0.0	small molecule binding
GO:0010824	16515	41	17	1	75	1	2	false	0.5466666666666615	0.9920217093066478	3.9809049180837296E-22	regulation of centrosome duplication
GO:0009056	16515	2357	17	3	9406	11	1	false	0.5466919417073131	0.9920217093066478	0.0	catabolic process
GO:0033674	16515	596	17	1	1822	2	4	false	0.5473440426390318	0.9920217093066478	0.0	positive regulation of kinase activity
GO:0019953	16515	687	17	1	1253	1	2	false	0.5482841181164466	0.9920217093066478	0.0	sexual reproduction
GO:0007017	16515	896	17	1	12841	11	1	false	0.5488501892775468	0.9920217093066478	0.0	microtubule-based process
GO:0008150	16515	13878	17	12	14589	12	1	false	0.5489282663480116	0.9920217093066478	0.0	biological_process
GO:0016310	16515	2217	17	2	2991	2	1	false	0.5493483795857319	0.9920217093066478	0.0	phosphorylation
GO:0031967	16515	1126	17	1	9029	6	3	false	0.5504157056425423	0.9920217093066478	0.0	organelle envelope
GO:0001012	16515	829	17	1	1506	1	1	false	0.5504648074372095	0.9920217093066478	0.0	RNA polymerase II regulatory region DNA binding
GO:1990234	16515	726	17	1	1314	1	1	false	0.5525114155252855	0.9920217093066478	0.0	transferase complex
GO:0031090	16515	3159	17	2	9284	5	2	false	0.5527479330582618	0.9920217093066478	0.0	organelle membrane
GO:0031410	16515	2016	17	1	6076	2	2	false	0.5535415599922018	0.9920217093066478	0.0	cytoplasmic vesicle
GO:0051704	16515	905	17	1	13878	12	1	false	0.5549403163956454	0.9920217093066478	0.0	multi-organism process
GO:0007052	16515	105	17	1	189	1	2	false	0.5555555555555518	0.9920217093066478	7.034493012046384E-56	mitotic spindle organization
GO:0044257	16515	735	17	1	4887	5	3	false	0.5574955849421683	0.9920217093066478	0.0	cellular protein catabolic process
GO:0060089	16515	856	17	1	11969	11	1	false	0.5580693660778369	0.9920217093066478	0.0	molecular transducer activity
GO:0010557	16515	1109	17	1	4648	3	4	false	0.5586781259645135	0.9920217093066478	0.0	positive regulation of macromolecule biosynthetic process
GO:0004519	16515	141	17	1	251	1	1	false	0.5617529880477792	0.9920217093066478	3.7152379073577885E-74	endonuclease activity
GO:0071840	16515	6683	17	6	13878	12	1	false	0.5620827716151089	0.9920217093066478	0.0	cellular component organization or biogenesis
GO:0061640	16515	92	17	1	163	1	1	false	0.564417177914114	0.9920217093066478	5.277687342196373E-48	cytoskeleton-dependent cytokinesis
GO:0000785	16515	1237	17	1	10934	7	2	false	0.568578451032957	0.9920217093066478	0.0	chromatin
GO:0030234	16515	928	17	1	2684	2	2	false	0.572044661618522	0.9920217093066478	0.0	enzyme regulator activity
GO:0010562	16515	1074	17	1	4324	3	3	false	0.5754846391867986	0.9920217093066478	0.0	positive regulation of phosphorus metabolic process
GO:0001228	16515	400	17	1	695	1	3	false	0.575539568345429	0.9920217093066478	5.704947819507745E-205	DNA-binding transcription activator activity, RNA polymerase II-specific
GO:0007411	16515	251	17	1	436	1	2	false	0.5756880733944462	0.9920217093066478	2.1968011553238228E-128	axon guidance
GO:0000977	16515	822	17	1	1421	1	2	false	0.5784658691056865	0.9920217093066478	0.0	RNA polymerase II regulatory region sequence-specific DNA binding
GO:0050662	16515	268	17	1	463	1	1	false	0.5788336933046584	0.9920217093066478	3.618276789168254E-136	coenzyme binding
GO:0061024	16515	1951	17	2	6509	6	1	false	0.5793433213231239	0.9920217093066478	0.0	membrane organization
GO:0043603	16515	982	17	1	5039	4	1	false	0.5799341626865255	0.9920217093066478	0.0	cellular amide metabolic process
GO:1901991	16515	217	17	1	617	2	4	false	0.5800795638721664	0.9920217093066478	5.049151285431791E-173	negative regulation of mitotic cell cycle phase transition
GO:0006355	16515	1873	17	1	3216	1	4	false	0.5824004975125974	0.9920217093066478	0.0	regulation of transcription, DNA-templated
GO:0033365	16515	1178	17	1	2012	1	1	false	0.5854870775346548	0.9920217093066478	0.0	protein localization to organelle
GO:0005694	16515	1624	17	1	4526	2	1	false	0.5889335771457194	0.9920217093066478	0.0	chromosome
GO:0045937	16515	1074	17	1	2991	2	3	false	0.5892949752252727	0.9920217093066478	0.0	positive regulation of phosphate metabolic process
GO:1901362	16515	3230	17	3	5889	5	2	false	0.5903626046044554	0.9920217093066478	0.0	organic cyclic compound biosynthetic process
GO:0005102	16515	1183	17	1	5904	4	1	false	0.5912667569733694	0.9920217093066478	0.0	signaling receptor binding
GO:0043043	16515	640	17	1	1774	2	3	false	0.5915107674871948	0.9920217093066478	0.0	peptide biosynthetic process
GO:1901988	16515	231	17	1	637	2	3	false	0.5941322828115823	0.9920217093066478	2.0063043378946286E-180	negative regulation of cell cycle phase transition
GO:0016236	16515	289	17	1	485	1	1	false	0.5958762886596303	0.9920217093066478	2.1377386003569152E-141	macroautophagy
GO:0031175	16515	915	17	1	1533	1	2	false	0.5968688845399999	0.9920217093066478	0.0	neuron projection development
GO:0055072	16515	70	17	1	117	1	1	false	0.5982905982905883	0.9920217093066478	7.803491361384879E-34	iron ion homeostasis
GO:1901566	16515	1676	17	2	7864	9	2	false	0.6025534124195031	0.9920217093066478	0.0	organonitrogen compound biosynthetic process
GO:0006518	16515	763	17	1	6170	7	2	false	0.6032748846071843	0.9920217093066478	0.0	peptide metabolic process
GO:0032990	16515	638	17	1	1057	1	1	false	0.6035950804161297	0.9920217093066478	2.1711294386699665E-307	cell part morphogenesis
GO:0048869	16515	3513	17	3	13027	11	2	false	0.6040612466618525	0.9920217093066478	0.0	cellular developmental process
GO:0016773	16515	1274	17	2	1632	2	1	false	0.6092895312626407	0.996383701247982	0.0	phosphotransferase activity, alcohol group as acceptor
GO:1901564	16515	6170	17	7	9003	10	2	false	0.6101354740060542	0.996383701247982	0.0	organonitrogen compound metabolic process
GO:0048878	16515	1045	17	1	1707	1	1	false	0.6121851200940747	0.9967637540452995	0.0	chemical homeostasis
GO:0001067	16515	1507	17	1	2455	1	1	false	0.6138492871691265	0.9967637540452995	0.0	regulatory region nucleic acid binding
GO:0060429	16515	1111	17	1	1798	1	1	false	0.6179087875420136	0.9967637540452995	0.0	epithelium development
GO:0043167	16515	2941	17	2	9221	6	1	false	0.6198768518834823	0.9967637540452995	0.0	ion binding
GO:0055082	16515	717	17	1	1156	1	2	false	0.6202422145332385	0.9967637540452995	0.0	cellular chemical homeostasis
GO:0005743	16515	445	17	1	717	1	2	false	0.620641562064029	0.9967637540452995	6.740170651128787E-206	mitochondrial inner membrane
GO:0006357	16515	1292	17	1	2065	1	2	false	0.6256658595646695	0.9967637540452995	0.0	regulation of transcription by RNA polymerase II
GO:0005515	16515	5904	17	4	9221	6	1	false	0.6273849130304647	0.9967637540452995	0.0	protein binding
GO:0031399	16515	1687	17	1	4320	2	2	false	0.6285761450241856	0.9967637540452995	0.0	regulation of protein modification process
GO:0009894	16515	925	17	1	6072	6	2	false	0.6291984897031868	0.9967637540452995	0.0	regulation of catabolic process
GO:0033043	16515	1180	17	1	5370	4	2	false	0.6294709822801487	0.9967637540452995	0.0	regulation of organelle organization
GO:0044703	16515	843	17	1	1312	1	2	false	0.6425304878047864	0.9967637540452995	0.0	multi-organism reproductive process
GO:0051603	16515	680	17	1	1685	2	2	false	0.6444032507030573	0.9967637540452995	0.0	proteolysis involved in cellular protein catabolic process
GO:0004175	16515	674	17	1	1042	1	1	false	0.646833013435693	0.9967637540452995	5.225545316484879E-293	endopeptidase activity
GO:0048812	16515	604	17	1	927	1	2	false	0.6515641855448621	0.9967637540452995	1.979770327319711E-259	neuron projection morphogenesis
GO:0032501	16515	6028	17	5	13878	12	1	false	0.6558534404861015	0.9967637540452995	0.0	multicellular organismal process
GO:0030036	16515	629	17	1	1519	2	2	false	0.6568672094618824	0.9967637540452995	0.0	actin cytoskeleton organization
GO:0007409	16515	435	17	1	659	1	3	false	0.6600910470410094	0.9967637540452995	1.0891818025309468E-182	axonogenesis
GO:0044237	16515	8863	17	8	13059	12	2	false	0.6656198574707872	0.9967637540452995	0.0	cellular metabolic process
GO:2001141	16515	2128	17	1	3182	1	4	false	0.6687617850414639	0.9967637540452995	0.0	regulation of RNA biosynthetic process
GO:0044249	16515	4600	17	4	8896	8	2	false	0.6734873391756193	0.9967637540452995	0.0	cellular biosynthetic process
GO:0034645	16515	3359	17	3	7536	7	3	false	0.6752848210312409	0.9967637540452995	0.0	cellular macromolecule biosynthetic process
GO:0043227	16515	7507	17	5	9283	6	1	false	0.6766954397380648	0.9967637540452995	0.0	membrane-bounded organelle
GO:0000086	16515	239	17	1	554	2	2	false	0.6771466435135606	0.9967637540452995	9.25557454750491E-164	G2/M transition of mitotic cell cycle
GO:0000003	16515	1253	17	1	13878	12	1	false	0.6788936158349299	0.9967637540452995	0.0	reproduction
GO:0022414	16515	1253	17	1	13878	12	2	false	0.6788936158349299	0.9967637540452995	0.0	reproductive process
GO:0031325	16515	2641	17	2	9799	8	4	false	0.679728260055918	0.9967637540452995	0.0	positive regulation of cellular metabolic process
GO:0022610	16515	1260	17	1	13878	12	1	false	0.6810245085234845	0.9967637540452995	0.0	biological adhesion
GO:1901363	16515	3236	17	2	9221	6	1	false	0.6827520996155121	0.9967637540452995	0.0	heterocyclic compound binding
GO:0043231	16515	7335	17	5	9029	6	2	false	0.6857743457530336	0.9967637540452995	0.0	intracellular membrane-bounded organelle
GO:0050801	16515	717	17	1	1045	1	1	false	0.6861244019140589	0.9967637540452995	1.6318728044228007E-281	ion homeostasis
GO:0044265	16515	1103	17	1	7226	7	3	false	0.6865006785314092	0.9967637540452995	0.0	cellular macromolecule catabolic process
GO:0032989	16515	1057	17	1	7814	8	3	false	0.687535639376625	0.9967637540452995	0.0	cellular component morphogenesis
GO:0043085	16515	1381	17	1	6623	5	3	false	0.6895165425325281	0.9967637540452995	0.0	positive regulation of catalytic activity
GO:0044839	16515	257	17	1	577	2	1	false	0.6928557673793958	0.9967637540452995	1.8993121316384521E-171	cell cycle G2/M phase transition
GO:0008233	16515	1074	17	1	5075	5	3	false	0.695608404054728	0.9967637540452995	0.0	peptidase activity
GO:0010564	16515	696	17	1	1553	2	2	false	0.6956373098963908	0.9967637540452995	0.0	regulation of cell cycle process
GO:0006508	16515	1639	17	2	5250	7	1	false	0.6959629735443549	0.9967637540452995	0.0	proteolysis
GO:0097159	16515	3307	17	2	9221	6	1	false	0.6969567267794802	0.9967637540452995	0.0	organic cyclic compound binding
GO:0048856	16515	4812	17	4	5265	4	1	false	0.6976897764606187	0.9967637540452995	0.0	anatomical structure development
GO:0043229	16515	9004	17	6	10673	7	2	false	0.6987308526536089	0.9967637540452995	0.0	intracellular organelle
GO:0006366	16515	1511	17	1	2161	1	1	false	0.6992133271631297	0.9967637540452995	0.0	transcription by RNA polymerase II
GO:0007169	16515	663	17	1	947	1	1	false	0.7001055966206824	0.9967637540452995	2.243481396692591E-250	transmembrane receptor protein tyrosine kinase signaling pathway
GO:0045595	16515	1604	17	1	8813	6	3	false	0.7005371258958022	0.9967637540452995	0.0	regulation of cell differentiation
GO:0042327	16515	1021	17	1	2255	2	3	false	0.7006510229655004	0.9967637540452995	0.0	positive regulation of phosphorylation
GO:0031328	16515	1186	17	1	5530	5	4	false	0.701042894766537	0.9967637540452995	0.0	positive regulation of cellular biosynthetic process
GO:0004888	16515	596	17	1	850	1	1	false	0.7011764705885416	0.9967637540452995	2.4718895390397115E-224	transmembrane signaling receptor activity
GO:0000226	16515	727	17	1	1603	2	2	false	0.7015193889741421	0.9967637540452995	0.0	microtubule cytoskeleton organization
GO:0009891	16515	1233	17	1	5739	5	3	false	0.701758813300364	0.9967637540452995	0.0	positive regulation of biosynthetic process
GO:0009605	16515	2447	17	1	7281	3	1	false	0.7074121840707224	0.9967637540452995	0.0	response to external stimulus
GO:0006873	16515	590	17	1	834	1	2	false	0.7074340527576426	0.9967637540452995	3.900428870011724E-218	cellular ion homeostasis
GO:0045859	16515	785	17	1	1710	2	3	false	0.707533902045595	0.9967637540452995	0.0	regulation of protein kinase activity
GO:0043226	16515	9283	17	6	10934	7	1	false	0.7138084042069803	0.9967637540452995	0.0	organelle
GO:0007346	16515	635	17	1	1360	2	2	false	0.7160000865690779	0.9967637540452995	0.0	regulation of mitotic cell cycle
GO:0051248	16515	992	17	1	6003	7	4	false	0.7177776425989786	0.9967637540452995	0.0	negative regulation of protein metabolic process
GO:0046907	16515	1873	17	1	11294	7	3	false	0.7190791782913204	0.9967637540452995	0.0	intracellular transport
GO:0042592	16515	1707	17	1	3583	2	1	false	0.7259298632900306	0.9967637540452995	0.0	homeostatic process
GO:0033036	16515	2808	17	1	5875	2	1	false	0.7275140503814528	0.9967637540452995	0.0	macromolecule localization
GO:0032502	16515	5265	17	4	13878	12	1	false	0.728260407545814	0.9967637540452995	0.0	developmental process
GO:0055114	16515	1051	17	1	9406	11	1	false	0.7285832921249902	0.9967637540452995	0.0	oxidation-reduction process
GO:1902494	16515	1314	17	1	4639	4	1	false	0.7362168840081196	0.9967637540452995	0.0	catalytic complex
GO:0016740	16515	2841	17	2	6357	5	1	false	0.7392246318417175	0.9967637540452995	0.0	transferase activity
GO:0016070	16515	3298	17	2	3833	2	1	false	0.7402957886316749	0.9967637540452995	0.0	RNA metabolic process
GO:0061025	16515	959	17	1	1951	2	1	false	0.7415994427572395	0.9967637540452995	0.0	membrane fusion
GO:0044271	16515	3707	17	3	5830	5	2	false	0.7425341451892505	0.9967637540452995	0.0	cellular nitrogen compound biosynthetic process
GO:1901990	16515	396	17	1	792	2	3	false	0.7503160556262053	0.9967637540452995	1.354574985302177E-237	regulation of mitotic cell cycle phase transition
GO:0006629	16515	1169	17	1	8996	10	2	false	0.7516099694658139	0.9967637540452995	0.0	lipid metabolic process
GO:0042803	16515	603	17	1	799	1	2	false	0.7546933667082819	0.9967637540452995	1.4553087568464765E-192	protein homodimerization activity
GO:0030182	16515	1250	17	1	3328	3	2	false	0.7566950046841501	0.9967637540452995	0.0	neuron differentiation
GO:0000790	16515	1077	17	1	1422	1	2	false	0.7573839662451605	0.9967637540452995	0.0	nuclear chromatin
GO:1901987	16515	426	17	1	830	2	2	false	0.7633787260012792	0.9967637540452995	6.750273269018629E-249	regulation of cell cycle phase transition
GO:0016050	16515	1460	17	1	4814	4	1	false	0.7644993412405411	0.9967637540452995	0.0	vesicle organization
GO:0022607	16515	2668	17	2	6683	6	2	false	0.7656242774682136	0.9967637540452995	0.0	cellular component assembly
GO:0019222	16515	5105	17	4	11880	11	2	false	0.7695655896503887	0.9967637540452995	0.0	regulation of metabolic process
GO:0022008	16515	1450	17	1	3721	3	2	false	0.77277887851671	0.9967637540452995	0.0	neurogenesis
GO:0007338	16515	103	17	1	133	1	1	false	0.774436090225608	0.9967637540452995	1.766169887383044E-30	single fertilization
GO:0009987	16515	12841	17	11	13878	12	1	false	0.7754324805604137	0.9967637540452995	0.0	cellular process
GO:0005005	16515	14	17	1	18	1	1	false	0.7777777777777801	0.9967637540452995	3.267973856209159E-4	transmembrane-ephrin receptor activity
GO:0003677	16515	1911	17	1	2455	1	1	false	0.778411405295452	0.9967637540452995	0.0	DNA binding
GO:0030030	16515	1456	17	1	6509	6	1	false	0.7812633337852705	0.9967637540452995	0.0	cell projection organization
GO:0097708	16515	2016	17	1	9006	6	2	false	0.7814943450942812	0.9967637540452995	0.0	intracellular vesicle
GO:0140014	16515	993	17	2	1122	2	2	false	0.7831815558103771	0.9967637540452995	3.7397162116333345E-173	mitotic nuclear division
GO:0098772	16515	1567	17	1	11969	11	2	false	0.7865245283980511	0.9967637540452995	0.0	molecular function regulator
GO:0043565	16515	1505	17	1	1911	1	1	false	0.7875457875451017	0.9967637540452995	0.0	sequence-specific DNA binding
GO:0044212	16515	1506	17	1	1912	1	2	false	0.7876569037650526	0.9967637540452995	0.0	transcription regulatory region DNA binding
GO:0046148	16515	52	17	1	66	1	1	false	0.7878787878787894	0.9967637540452995	1.2917621489474064E-14	pigment biosynthetic process
GO:0062023	16515	353	17	1	448	1	1	false	0.7879464285715161	0.9967637540452995	6.490318583199214E-100	collagen-containing extracellular matrix
GO:0009966	16515	2880	17	1	5336	2	4	false	0.7881982157970973	0.9967637540452995	0.0	regulation of signal transduction
GO:0140110	16515	1582	17	1	11969	11	1	false	0.7898880432599428	0.9967637540452995	0.0	transcription regulator activity
GO:0003824	16515	6357	17	5	11969	11	1	false	0.7912921598175982	0.9967637540452995	0.0	catalytic activity
GO:0050793	16515	2287	17	1	9945	6	2	false	0.7916143827948867	0.9967637540452995	0.0	regulation of developmental process
GO:0031982	16515	2029	17	1	7507	5	1	false	0.7931937400578645	0.9967637540452995	0.0	vesicle
GO:0034613	16515	2012	17	1	2533	1	2	false	0.7943150414545266	0.9967637540452995	0.0	cellular protein localization
GO:0003690	16515	1527	17	1	1911	1	1	false	0.7990580847709637	0.9967637540452995	0.0	double-stranded DNA binding
GO:0032364	16515	8	17	1	10	1	1	false	0.7999999999999994	0.9967637540452995	0.022222222222222185	oxygen homeostasis
GO:0006875	16515	511	17	1	636	1	2	false	0.8034591194966896	0.9967637540452995	3.29941028818315E-136	cellular metal ion homeostasis
GO:0065008	16515	3583	17	2	9584	7	1	false	0.8046537082747858	0.9967637540452995	0.0	regulation of biological quality
GO:0044238	16515	8708	17	10	9406	11	1	false	0.8058099403613479	0.9967637540452995	0.0	primary metabolic process
GO:0031323	16515	4758	17	3	11275	9	3	false	0.8074090267113858	0.9967637540452995	0.0	regulation of cellular metabolic process
GO:0065009	16515	3314	17	2	13061	11	2	false	0.810613113204423	0.9967637540452995	0.0	regulation of molecular function
GO:0007166	16515	2604	17	1	4610	2	1	false	0.81070564099753	0.9967637540452995	0.0	cell surface receptor signaling pathway
GO:0000228	16515	1287	17	1	3007	3	2	false	0.8129918205191335	0.9967637540452995	0.0	nuclear chromosome
GO:0006996	16515	4814	17	4	6509	6	1	false	0.8138515411858205	0.9967637540452995	0.0	organelle organization
GO:0044085	16515	2890	17	2	6683	6	1	false	0.8138884035875489	0.9967637540452995	0.0	cellular component biogenesis
GO:0006793	16515	3009	17	2	8863	8	1	false	0.8149521688616342	0.9967637540452995	0.0	phosphorus metabolic process
GO:0001932	16515	1331	17	1	2298	2	3	false	0.8230328808940011	0.9967637540452995	0.0	regulation of protein phosphorylation
GO:0044419	16515	1871	17	1	13878	12	1	false	0.8242199848632487	0.9967637540452995	0.0	interspecies interaction between organisms
GO:0005575	16515	11845	17	9	14589	12	1	false	0.8253189579742682	0.9967637540452995	0.0	cellular_component
GO:0051128	16515	2242	17	1	10141	7	2	false	0.8261463027196394	0.9967637540452995	0.0	regulation of cellular component organization
GO:0048519	16515	4686	17	3	13878	12	2	false	0.827105335733165	0.9967637540452995	0.0	negative regulation of biological process
GO:0098588	16515	1881	17	1	3159	2	1	false	0.8364087768739041	0.9967637540452995	0.0	bounding membrane of organelle
GO:0070727	16515	2015	17	1	3370	2	2	false	0.8384053241583402	0.9967637540452995	0.0	cellular macromolecule localization
GO:0019899	16515	2163	17	1	5904	4	1	false	0.8388945913844515	0.9967637540452995	0.0	enzyme binding
GO:0039702	16515	21	17	1	25	1	1	false	0.840000000000001	0.9967637540452995	7.905138339920903E-5	viral budding via host ESCRT complex
GO:1902554	16515	79	17	1	94	1	1	false	0.8404255319149221	0.9967637540452995	1.0758743034502713E-17	serine/threonine protein kinase complex
GO:0009893	16515	2828	17	2	10458	11	3	false	0.8418541572540317	0.9967637540452995	0.0	positive regulation of metabolic process
GO:0016787	16515	3358	17	2	6357	5	1	false	0.8459027174488823	0.9967637540452995	0.0	hydrolase activity
GO:0009888	16515	1798	17	1	4812	4	1	false	0.8462032090843636	0.9967637540452995	0.0	tissue development
GO:0044093	16515	1894	17	1	11969	11	2	false	0.8497952525304473	0.9967637540452995	0.0	positive regulation of molecular function
GO:0005847	16515	17	17	1	20	1	1	false	0.8499999999999999	0.9967637540452995	8.771929824561416E-4	mRNA cleavage and polyadenylation specificity factor complex
GO:0030154	16515	3328	17	3	3513	3	1	false	0.8501486644184633	0.9967637540452995	6.4067112836E-314	cell differentiation
GO:0048468	16515	1897	17	1	5006	4	3	false	0.8513374062313465	0.9967637540452995	0.0	cell development
GO:0018130	16515	3081	17	2	5741	5	2	false	0.8550870358907081	0.9967637540452995	0.0	heterocycle biosynthetic process
GO:0019438	16515	3096	17	2	5759	5	2	false	0.8560744201490809	0.9967637540452995	0.0	aromatic compound biosynthetic process
GO:0006928	16515	2076	17	1	12841	11	1	false	0.8563822459905751	0.9967637540452995	0.0	movement of cell or subcellular component
GO:1901576	16515	4681	17	4	9027	10	2	false	0.8570106910972981	0.9967637540452995	0.0	organic substance biosynthetic process
GO:0007399	16515	1971	17	1	4127	3	1	false	0.8575199415647876	0.9967637540452995	0.0	nervous system development
GO:0035556	16515	2462	17	1	11378	8	2	false	0.8579184199243982	0.9967637540452995	0.0	intracellular signal transduction
GO:0043169	16515	1836	17	1	2941	2	1	false	0.8589123510650757	0.9967637540452995	0.0	cation binding
GO:0034101	16515	116	17	1	135	1	1	false	0.8592592592592666	0.9967637540452995	1.5341357877206777E-23	erythrocyte homeostasis
GO:0051246	16515	2575	17	2	6895	8	4	false	0.8631672200140408	0.9967637540452995	0.0	regulation of protein metabolic process
GO:0065007	16515	9584	17	7	13878	12	1	false	0.866766799853504	0.9967637540452995	0.0	biological regulation
GO:0006950	16515	3575	17	1	7281	3	1	false	0.8681832876788258	0.9967637540452995	0.0	response to stress
GO:0046483	16515	4528	17	3	8863	8	1	false	0.8694040439594322	0.9967637540452995	0.0	heterocycle metabolic process
GO:0048513	16515	3125	17	2	4812	4	2	false	0.8730565048418555	0.9967637540452995	0.0	animal organ development
GO:1901360	16515	4777	17	4	8995	10	1	false	0.8745075855945645	0.9967637540452995	0.0	organic cyclic compound metabolic process
GO:0006725	16515	4570	17	3	8863	8	1	false	0.8751329618672319	0.9967637540452995	0.0	cellular aromatic compound metabolic process
GO:0055065	16515	571	17	1	652	1	2	false	0.8757668711654794	0.9967637540452995	1.1535948196394761E-105	metal ion homeostasis
GO:0043228	16515	4536	17	2	9283	6	1	false	0.8796815098398767	0.9967637540452995	0.0	non-membrane-bounded organelle
GO:0006807	16515	8339	17	9	9406	11	1	false	0.879856896248799	0.9967637540452995	0.0	nitrogen compound metabolic process
GO:0044260	16515	6589	17	6	9167	10	2	false	0.8801584852834827	0.9967637540452995	0.0	cellular macromolecule metabolic process
GO:0009059	16515	3643	17	3	8388	10	2	false	0.882014855490199	0.9967637540452995	0.0	macromolecule biosynthetic process
GO:0030003	16515	577	17	1	650	1	2	false	0.8876923076924097	0.9967637540452995	1.3574272566703099E-98	cellular cation homeostasis
GO:0010467	16515	3646	17	3	7606	9	1	false	0.8882540505161157	0.9967637540452995	0.0	gene expression
GO:0019901	16515	700	17	1	786	1	1	false	0.8905852417304252	0.9967637540452995	2.985224654691716E-117	protein kinase binding
GO:0055080	16515	640	17	1	717	1	1	false	0.8926080892606806	0.9967637540452995	1.3362150715858248E-105	cation homeostasis
GO:0043232	16515	4526	17	2	9010	6	2	false	0.8928723905574548	0.9967637540452995	0.0	intracellular non-membrane-bounded organelle
GO:0048518	16515	5275	17	3	13878	12	2	false	0.893284159184166	0.9967637540452995	0.0	positive regulation of biological process
GO:0042221	16515	3829	17	1	7281	3	1	false	0.893477656671982	0.9967637540452995	0.0	response to chemical
GO:0009058	16515	4757	17	4	9406	11	1	false	0.8940849477946367	0.9967637540452995	0.0	biosynthetic process
GO:0023051	16515	3308	17	1	9004	5	2	false	0.8987506530257532	0.9967637540452995	0.0	regulation of signaling
GO:0034641	16515	5039	17	4	9147	10	2	false	0.8991588151716322	0.9967637540452995	0.0	cellular nitrogen compound metabolic process
GO:0048731	16515	4127	17	3	4812	4	2	false	0.9003349125272203	0.9967637540452995	0.0	system development
GO:0008104	16515	2531	17	1	2808	1	1	false	0.9013532763532341	0.9967637540452995	0.0	protein localization
GO:1903506	16515	2128	17	1	2359	1	2	false	0.9020771513364592	0.9967637540452995	0.0	regulation of nucleic acid-templated transcription
GO:0044248	16515	2055	17	1	8923	9	2	false	0.9053000204053329	0.9967637540452995	0.0	cellular catabolic process
GO:0004674	16515	817	17	1	1176	2	1	false	0.906989434070991	0.9967637540452995	2.3066182299E-313	protein serine/threonine kinase activity
GO:0009653	16515	2361	17	1	5265	4	2	false	0.9075322447430305	0.9967637540452995	0.0	anatomical structure morphogenesis
GO:0051252	16515	2375	17	1	5290	4	3	false	0.9078850828429067	0.9967637540452995	0.0	regulation of RNA metabolic process
GO:0098771	16515	651	17	1	717	1	1	false	0.9079497907950491	0.9967637540452995	4.095764458482241E-95	inorganic ion homeostasis
GO:0000902	16515	960	17	1	1057	1	1	false	0.9082308420055522	0.9967637540452995	4.187268842637695E-140	cell morphogenesis
GO:0051172	16515	1965	17	1	8407	9	3	false	0.9090402308612489	0.9967637540452995	0.0	negative regulation of nitrogen compound metabolic process
GO:0002376	16515	2527	17	1	13878	12	1	false	0.9104579980284437	0.9967637540452995	0.0	immune system process
GO:0044267	16515	4687	17	4	7022	8	2	false	0.9130014121099206	0.9967637540452995	0.0	cellular protein metabolic process
GO:0048523	16515	4164	17	2	12864	11	3	false	0.9152743265173569	0.9967637540452995	0.0	negative regulation of cellular process
GO:0010646	16515	3269	17	1	8383	5	2	false	0.9155742416777474	0.9967637540452995	0.0	regulation of cell communication
GO:0000976	16515	1415	17	1	1543	1	2	false	0.9170447180812652	0.9967637540452995	6.742013886341853E-191	transcription regulatory region sequence-specific DNA binding
GO:0071704	16515	8995	17	10	9406	11	1	false	0.9192860466308249	0.9967637540452995	0.0	organic substance metabolic process
GO:0051171	16515	4412	17	3	8635	9	2	false	0.920573321811527	0.9967637540452995	0.0	regulation of nitrogen compound metabolic process
GO:0000280	16515	1122	17	2	1165	2	1	false	0.9275120569891433	0.9967637540452995	1.861771880780646E-79	nuclear division
GO:1990837	16515	1457	17	1	1567	1	2	false	0.9298021697513784	0.9967637540452995	2.7858462114274706E-172	sequence-specific double-stranded DNA binding
GO:0012505	16515	3456	17	1	10934	7	3	false	0.9300707193186185	0.9967637540452995	0.0	endomembrane system
GO:0005622	16515	10525	17	7	11845	9	1	false	0.930623271533128	0.9967637540452995	0.0	intracellular
GO:0006351	16515	2161	17	1	4421	4	3	false	0.931799482607172	0.9967637540452995	0.0	transcription, DNA-templated
GO:0019219	16515	2640	17	1	6350	5	4	false	0.9319992139489388	0.9967637540452995	0.0	regulation of nucleobase-containing compound metabolic process
GO:0003676	16515	2455	17	1	3307	2	2	false	0.9336818945910655	0.9967637540452995	0.0	nucleic acid binding
GO:0050794	16515	8239	17	5	12995	11	2	false	0.9367240125181954	0.9967637540452995	0.0	regulation of cellular process
GO:0036293	16515	343	17	1	366	1	1	false	0.9371584699454184	0.9967637540452995	5.740987225531452E-37	response to decreased oxygen levels
GO:0032268	16515	2427	17	1	6488	6	3	false	0.9399473219598575	0.9967637540452995	0.0	regulation of cellular protein metabolic process
GO:0032774	16515	2371	17	1	4657	4	3	false	0.9420172021433282	0.9967637540452995	0.0	RNA biosynthetic process
GO:0005773	16515	3678	17	1	8452	5	2	false	0.9425594532213771	0.9967637540452995	0.0	vacuole
GO:0048583	16515	3777	17	1	9953	6	2	false	0.9429679175860071	0.9967637540452995	0.0	regulation of response to stimulus
GO:0048522	16515	4621	17	2	12886	11	3	false	0.9460362098858905	0.9967637540452995	0.0	positive regulation of cellular process
GO:0007165	16515	4610	17	2	12851	11	5	false	0.9461237556534964	0.9967637540452995	0.0	signal transduction
GO:2000112	16515	2359	17	1	3737	3	3	false	0.9499296046934271	0.9967637540452995	0.0	regulation of cellular macromolecule biosynthetic process
GO:0048699	16515	1380	17	1	1450	1	1	false	0.9517241379311188	0.9967637540452995	3.2946673344839256E-121	generation of neurons
GO:0009892	16515	2467	17	1	10162	11	3	false	0.9531435277215494	0.9967637540452995	0.0	negative regulation of metabolic process
GO:0080090	16515	4581	17	3	8908	10	2	false	0.9547336015284166	0.9967637540452995	0.0	regulation of primary metabolic process
GO:0030097	16515	780	17	1	816	1	1	false	0.9558823529413423	0.9967637540452995	1.2301592088236886E-63	hemopoiesis
GO:0010605	16515	2252	17	1	7683	9	3	false	0.9560158539600384	0.9967637540452995	0.0	negative regulation of macromolecule metabolic process
GO:0051173	16515	2492	17	1	8444	9	3	false	0.9571198363995413	0.9967637540452995	0.0	positive regulation of nitrogen compound metabolic process
GO:0016032	16515	865	17	1	901	1	1	false	0.9600443951157176	0.9967637540452995	3.222404924236653E-65	viral process
GO:0010468	16515	2644	17	1	5456	5	2	false	0.9636958954327091	0.9967637540452995	0.0	regulation of gene expression
GO:0010556	16515	2677	17	1	5514	5	3	false	0.9640069149249754	0.9967637540452995	0.0	regulation of macromolecule biosynthetic process
GO:0051234	16515	4792	17	1	5875	2	1	false	0.9660442049034544	0.9967637540452995	0.0	establishment of localization
GO:0060255	16515	4602	17	3	7947	9	2	false	0.9662703831918699	0.9967637540452995	0.0	regulation of macromolecule metabolic process
GO:0023052	16515	5095	17	2	13878	12	1	false	0.9671869864670724	0.9967637540452995	0.0	signaling
GO:0031326	16515	2783	17	1	6367	6	3	false	0.9682456091792394	0.9967637540452995	0.0	regulation of cellular biosynthetic process
GO:0007154	16515	5113	17	2	12841	11	1	false	0.9690022760669418	0.9967637540452995	0.0	cell communication
GO:0070011	16515	1042	17	1	1074	1	1	false	0.9702048417134437	0.9967637540452995	4.27162281241786E-62	peptidase activity, acting on L-amino acid peptides
GO:0050789	16515	8917	17	5	13878	12	2	false	0.970969996818151	0.9967637540452995	0.0	regulation of biological process
GO:0005737	16515	6076	17	2	11683	8	2	false	0.9728258395256841	0.9967637540452995	0.0	cytoplasm
GO:0010604	16515	2560	17	1	7739	9	3	false	0.9731434602713187	0.9967637540452995	0.0	positive regulation of macromolecule metabolic process
GO:0110165	16515	10934	17	7	11845	9	1	false	0.9731962995844317	0.9967637540452995	0.0	cellular anatomical entity
GO:0090304	16515	3833	17	2	8019	9	2	false	0.973467030318846	0.9967637540452995	0.0	nucleic acid metabolic process
GO:0006464	16515	3764	17	2	4687	4	2	false	0.9740201532692864	0.9967637540452995	0.0	cellular protein modification process
GO:0016020	16515	6329	17	2	10934	7	1	false	0.9750729998767871	0.9967637540452995	0.0	membrane
GO:0005488	16515	9221	17	6	11969	11	1	false	0.9771356951830459	0.9967637540452995	0.0	binding
GO:0016616	16515	92	17	1	94	1	1	false	0.9787234042553515	0.9967637540452995	2.2878059940517224E-4	oxidoreductase activity, acting on the CH-OH group of donors, NAD or NADP as acceptor
GO:0009889	16515	2875	17	1	6647	7	2	false	0.9810950599127897	0.9967637540452995	0.0	regulation of biosynthetic process
GO:0006810	16515	4702	17	1	4792	1	1	false	0.9812186978288634	0.9967637540452995	1.9528703698435357E-193	transport
GO:0005886	16515	5537	17	1	6400	2	2	false	0.9818353942035054	0.9967637540452995	0.0	plasma membrane
GO:0043412	16515	3949	17	2	7606	9	1	false	0.9853277434650578	0.9967637540452995	0.0	macromolecule modification
GO:0051179	16515	5875	17	2	13878	12	1	false	0.9867637860203826	0.9967637540452995	0.0	localization
GO:0120036	16515	1437	17	1	1456	1	1	false	0.9869505494513129	0.9967637540452995	1.0870553178834464E-43	plasma membrane bounded cell projection organization
GO:0050896	16515	7281	17	3	13878	12	1	false	0.9874323425038132	0.9967637540452995	0.0	response to stimulus
GO:0051716	16515	5952	17	2	13037	11	2	false	0.9875222370822381	0.9967637540452995	0.0	cellular response to stimulus
GO:0006796	16515	2991	17	2	3009	2	1	false	0.9880697004732796	0.9967637540452995	1.6476590431454356E-47	phosphate-containing compound metabolic process
GO:0006139	16515	4384	17	2	8848	10	5	false	0.9884741311964467	0.9967637540452995	0.0	nucleobase-containing compound metabolic process
GO:0034654	16515	3033	17	1	4963	5	5	false	0.9911348004284694	0.9967637540452995	0.0	nucleobase-containing compound biosynthetic process
GO:0038023	16515	850	17	1	856	1	1	false	0.9929906542054951	0.9967637540452995	1.862586969397614E-15	signaling receptor activity
GO:0071944	16515	5612	17	1	10934	7	1	false	0.9935406248517478	0.9967637540452995	0.0	cell periphery
GO:0097659	16515	2359	17	1	2371	1	1	false	0.9949388443690911	0.9967637540452995	1.5605119001577283E-32	nucleic acid-templated transcription
GO:0036211	16515	3764	17	2	5415	7	2	false	0.9958687883429234	0.9967637540452995	0.0	protein modification process
GO:0007155	16515	1255	17	1	1260	1	1	false	0.9960317460319057	0.9967637540452995	3.808723211297523E-14	cell adhesion
GO:0120039	16515	616	17	1	618	1	1	false	0.9967637540452995	0.9967637540452995	5.24513120695616E-6	plasma membrane bounded cell projection morphogenesis
GO:0000000	16515	14589	17	12	0	0	0	true	1.0	1.0	1.0	Gene Ontology
GO:0035890	16515	33	17	1	33	1	1	true	1.0	1.0	1.0	exit from host
GO:0035891	16515	33	17	1	33	1	1	true	1.0	1.0	1.0	exit from host cell
GO:0030198	16515	323	17	1	323	1	1	true	1.0	1.0	1.0	extracellular matrix organization
