## Supplementary File S4 for "PIGNON: A protein-protein interaction-guided functional enrichment analysis for quantitative proteomics": table-mcl2_cluster118-Parent-Child-Union-Benjamini-Hochberg.txt

ID	Pop.total	Pop.term	Study.total	Study.term	Pop.family	Study.family	nparents	is.trivial	p	p.adjusted	p.min	name
GO:0033202	16515	42	17	9	10525	12	2	false	2.2346886865425534E-20	1.3184663250601065E-17	1.7779689459204223E-118	DNA helicase complex
GO:0070603	16515	71	17	10	1105	10	2	false	6.430918759119125E-13	1.897121033940142E-10	7.064360299168837E-114	SWI/SNF superfamily-type complex
GO:1904949	16515	102	17	10	1314	10	1	false	5.213334727583948E-12	1.0252891630915099E-9	4.308078715086192E-155	ATPase complex
GO:0101005	16515	260	17	9	4821	11	2	false	1.6887941916472076E-10	2.4909714326796313E-8	0.0	ubiquitinyl hydrolase activity
GO:0070646	16515	273	17	9	2082	9	2	false	1.020430851147928E-8	1.2041084043545551E-6	0.0	protein modification by small protein removal
GO:0006259	16515	942	17	10	7103	11	2	false	1.563769042924953E-8	1.5377062255428706E-6	0.0	DNA metabolic process
GO:0006325	16515	713	17	9	6509	10	2	false	1.9589489244962165E-8	1.6511140935039538E-6	0.0	chromatin organization
GO:0000785	16515	1237	17	10	10934	14	2	false	2.1649091145448251E-7	1.5966204719768084E-5	0.0	chromatin
GO:0006338	16515	158	17	9	713	9	1	false	1.074847335471293E-6	7.046221421422922E-5	4.5904398396135934E-163	chromatin remodeling
GO:0051276	16515	1114	17	9	4814	9	1	false	1.8560561491931925E-6	1.0950731280239836E-4	0.0	chromosome organization
GO:0006310	16515	267	17	10	942	10	1	false	2.960333794690702E-6	1.5878153989704673E-4	4.3926414853894397E-243	DNA recombination
GO:1902494	16515	1314	17	10	4639	10	1	false	3.243519771130185E-6	1.5947305541390075E-4	0.0	catalytic complex
GO:0033554	16515	1926	17	10	6548	10	2	false	4.767584364633781E-6	2.1637498270261007E-4	0.0	cellular response to stress
GO:0097346	16515	25	17	10	71	10	1	false	7.079251927251734E-6	2.983399026484659E-4	1.0035799755248521E-19	INO80-type complex
GO:0031011	16515	15	17	9	52	10	2	false	1.189555700945669E-5	4.678919090386298E-4	2.2314547888955137E-13	Ino80 complex
GO:0008233	16515	1074	17	9	5075	11	3	false	2.9992260426483875E-5	0.0011059646032265929	0.0	peptidase activity
GO:0097255	16515	5	17	2	4639	10	1	false	4.168578339335938E-5	0.0014467418942401195	5.597522752565014E-17	R2TP complex
GO:1904872	16515	18	17	2	2429	2	2	false	5.188540717819812E-5	0.001700688346396494	7.87167965751321E-46	regulation of telomerase RNA localization to Cajal body
GO:1904874	16515	15	17	2	5277	5	3	false	7.50559612555863E-5	0.0023306851126734694	1.9468951900619667E-44	positive regulation of telomerase RNA localization to Cajal body
GO:0005694	16515	1624	17	11	4526	12	1	false	1.0023344856169514E-4	0.0029568867325700065	0.0	chromosome
GO:0031248	16515	92	17	3	10525	12	2	false	1.3431116033923196E-4	0.0037735040285784218	1.6732529528090657E-228	protein acetyltransferase complex
GO:0006974	16515	813	17	10	1926	10	1	false	1.739297208908228E-4	0.004520469512780796	0.0	cellular response to DNA damage stimulus
GO:0034708	16515	101	17	3	10545	12	2	false	1.7622169287111577E-4	0.004520469512780796	7.165847233616036E-247	methyltransferase complex
GO:0006281	16515	517	17	10	1201	10	2	false	2.0785284527164731E-4	0.005109715779594663	0.0	DNA repair
GO:0043232	16515	4526	17	12	9010	12	2	false	2.5628389598567877E-4	0.006048299945262019	0.0	intracellular non-membrane-bounded organelle
GO:0040008	16515	601	17	4	8954	6	2	false	2.7032721285411953E-4	0.006134348291689636	0.0	regulation of growth
GO:0090304	16515	3833	17	11	8019	11	2	false	2.953569828614535E-4	0.006454097032898428	0.0	nucleic acid metabolic process
GO:0070647	16515	1066	17	9	3764	11	1	false	3.511524849593957E-4	0.0073992845045015515	0.0	protein modification by small protein conjugation or removal
GO:0001094	16515	10	17	2	825	3	2	false	3.9460180018660525E-4	0.008028105590003347	2.624241442431533E-23	TFIID-class transcription factor complex binding
GO:0005634	16515	3375	17	10	7335	10	1	false	4.222854231919884E-4	0.008304946656109105	0.0	nucleus
GO:0006139	16515	4384	17	11	8848	11	5	false	4.3906374939705315E-4	0.008356374585298754	0.0	nucleobase-containing compound metabolic process
GO:0046483	16515	4528	17	11	8863	11	1	false	6.151756921985802E-4	0.011342301824911322	0.0	heterocycle metabolic process
GO:0043531	16515	38	17	2	1438	2	2	false	6.8040839989836E-4	0.011817576380180847	8.666981193874571E-76	ADP binding
GO:0006725	16515	4570	17	11	8863	11	1	false	6.810128761460149E-4	0.011817576380180847	0.0	cellular aromatic compound metabolic process
GO:0043412	16515	3949	17	11	7606	11	1	false	7.340519369099692E-4	0.012374018365053766	0.0	macromolecule modification
GO:0006508	16515	1639	17	9	5250	11	1	false	7.924526950276915E-4	0.012903700013221725	0.0	proteolysis
GO:0006950	16515	3575	17	10	7281	10	1	false	8.092150855749217E-4	0.012903700013221725	0.0	response to stress
GO:0016787	16515	3358	17	11	6357	11	1	false	8.866499042392377E-4	0.013766406407925006	0.0	hydrolase activity
GO:1901360	16515	4777	17	11	8995	11	1	false	9.4264338132608E-4	0.014260502435445827	0.0	organic cyclic compound metabolic process
GO:0001098	16515	50	17	2	5904	6	1	false	0.001031814640079159	0.015219265941167594	1.037816438249362E-124	basal transcription machinery binding
GO:0043228	16515	4536	17	12	9283	13	1	false	0.0013138381493212241	0.01890645141706152	0.0	non-membrane-bounded organelle
GO:0000228	16515	1287	17	10	3007	11	2	false	0.0013624946170194556	0.019139805334320924	0.0	nuclear chromosome
GO:0034641	16515	5039	17	11	9147	11	2	false	0.001411208813294454	0.019363097670784372	0.0	cellular nitrogen compound metabolic process
GO:0005654	16515	1101	17	6	10934	14	2	false	0.00151530053214099	0.020318802590072363	0.0	nucleoplasm
GO:0071898	16515	3	17	1	8920	6	3	false	0.0020168061313404714	0.026442569277575066	8.456735823839817E-12	regulation of estrogen receptor binding
GO:0031328	16515	1186	17	5	5530	6	4	false	0.002222651597687509	0.028144577775762982	0.0	positive regulation of cellular biosynthetic process
GO:0009891	16515	1233	17	5	5739	6	3	false	0.0022420256872217968	0.028144577775762982	0.0	positive regulation of biosynthetic process
GO:0000491	16515	9	17	2	172	2	1	false	0.002447980416156607	0.030089759281924963	3.4075419916065225E-15	small nucleolar ribonucleoprotein complex assembly
GO:0043543	16515	217	17	4	3764	11	1	false	0.0025713339182710606	0.030960959424080118	0.0	protein acylation
GO:0019538	16515	5250	17	11	8935	11	3	false	0.002869682182897153	0.03386224975818641	0.0	protein metabolic process
GO:0140296	16515	37	17	2	635	2	1	false	0.003308576964157957	0.038275694291239115	7.954125225493833E-61	general transcription initiation factor binding
GO:0010557	16515	1109	17	5	4648	6	4	false	0.0036947580890415044	0.0419212937025863	0.0	positive regulation of macromolecule biosynthetic process
GO:0000118	16515	69	17	3	2004	10	2	false	0.003942083540778671	0.04323208573648537	8.254085432245484E-130	histone deacetylase complex
GO:0051117	16515	80	17	2	2163	3	1	false	0.0039568349657122205	0.04323208573648537	4.9272097109294894E-148	ATPase binding
GO:0021678	16515	5	17	1	4812	4	2	false	0.004151094665587857	0.044529924594487916	4.660751607501424E-17	third ventricle development
GO:0043968	16515	16	17	3	143	4	1	false	0.004367224025599645	0.04601182455542484	1.6353707828157266E-21	histone H2A acetylation
GO:0035097	16515	76	17	3	1118	6	2	false	0.0052067037632298275	0.05389395123343155	5.330255787555673E-120	histone methyltransferase complex
GO:0003824	16515	6357	17	11	11969	12	1	false	0.005822701383821473	0.059230927869908086	0.0	catalytic activity
GO:0019783	16515	355	17	9	622	9	1	false	0.006148881576180857	0.06148881576180856	9.176914798745161E-184	ubiquitin-like protein-specific protease activity
GO:0070013	16515	3948	17	10	9004	12	2	false	0.006264129466041517	0.061597273082741585	0.0	intracellular organelle lumen
GO:0031490	16515	99	17	2	2102	3	2	false	0.006387633816698744	0.06178203199757802	1.1159989626336712E-172	chromatin DNA binding
GO:0032392	16515	96	17	5	256	5	1	false	0.0069383873807199745	0.06511899608645223	5.4504435944537326E-73	DNA geometric change
GO:0090672	16515	18	17	2	209	2	1	false	0.007039013617961137	0.06511899608645223	2.3490967349874946E-26	telomerase RNA localization
GO:0000123	16515	84	17	3	1109	6	2	false	0.00709935036080197	0.06511899608645223	1.402479859552204E-128	histone acetyltransferase complex
GO:1902493	16515	92	17	3	726	4	1	false	0.00717876184841535	0.06511899608645223	3.1992174935935995E-119	acetyltransferase complex
GO:0034502	16515	101	17	2	1178	2	1	false	0.007284497867298048	0.06511899608645223	5.0788582139407825E-149	protein localization to chromosome
GO:0031974	16515	3948	17	10	10934	14	1	false	0.0077396698832628156	0.06726968683490582	0.0	membrane-enclosed lumen
GO:0016363	16515	106	17	2	10934	14	2	false	0.007852253574529018	0.06726968683490582	1.4806884662434509E-258	nuclear matrix
GO:0090685	16515	19	17	2	209	2	1	false	0.007867132867133054	0.06726968683490582	2.3367977992022938E-27	RNA localization to nucleus
GO:0071733	16515	4	17	1	497	1	2	false	0.008048289738429432	0.06783558493819093	3.9814478227648607E-10	transcriptional activation by promoter-enhancer looping
GO:0031981	16515	2789	17	10	4497	10	2	false	0.008367388647893699	0.06953182115855328	0.0	nuclear lumen
GO:2000270	16515	7	17	1	800	1	3	false	0.008749999999997633	0.07118023185674444	2.4673562432396724E-17	negative regulation of fibroblast apoptotic process
GO:1900121	16515	11	17	1	1249	1	3	false	0.008807045636512448	0.07118023185674444	3.615321877245254E-27	negative regulation of receptor binding
GO:0006858	16515	23	17	1	5086	2	2	false	0.009024870554900451	0.07126315955629997	1.539833944982433E-63	extracellular transport
GO:0021670	16515	11	17	1	4812	4	3	false	0.009115333632165337	0.07126315955629997	1.2604958156701401E-33	lateral ventricle development
GO:0018205	16515	357	17	4	1150	4	1	false	0.009179661230981013	0.07126315955629997	1.6538706783194315E-308	peptidyl-lysine modification
GO:0008234	16515	622	17	9	1042	9	1	false	0.00939935542881748	0.07202103510392614	3.040490279962583E-304	cysteine-type peptidase activity
GO:0104004	16515	282	17	3	5952	10	1	false	0.009850159716683259	0.07450761836978363	0.0	cellular response to environmental stimulus
GO:0043139	16515	8	17	2	75	2	1	false	0.010090090090090048	0.07535636902725479	5.927312047605975E-11	5'-3' DNA helicase activity
GO:2000269	16515	14	17	1	1289	1	2	false	0.010861132660978328	0.08010085337471518	2.676918529598688E-33	regulation of fibroblast apoptotic process
GO:0034399	16515	128	17	2	10934	14	2	false	0.011285954226400002	0.08220633325402471	8.841839281745231E-302	nuclear periphery
GO:0044267	16515	4687	17	11	7022	11	2	false	0.011670209612392575	0.08396858135745877	0.0	cellular protein metabolic process
GO:0005815	16515	738	17	4	10934	14	2	false	0.011941311915779398	0.0848840244615644	0.0	microtubule organizing center
GO:1900120	16515	16	17	1	1303	1	2	false	0.012279355333846395	0.08624785294011159	3.324029792266159E-37	regulation of receptor binding
GO:0016573	16515	143	17	4	423	4	2	false	0.01269952056275837	0.0873184650790957	7.291053741646192E-117	histone acetylation
GO:0043233	16515	3948	17	10	9283	13	2	false	0.01285552819887585	0.0873184650790957	0.0	organelle lumen
GO:0030111	16515	337	17	2	2966	2	2	false	0.012875773664205637	0.0873184650790957	0.0	regulation of Wnt signaling pathway
GO:0070914	16515	11	17	2	563	10	2	false	0.014355095251813086	0.09624438862011048	2.444872674548241E-23	UV-damage excision repair
GO:0042393	16515	193	17	2	5904	6	1	false	0.014621542111466287	0.09650701125668913	0.0	histone binding
GO:0032991	16515	4639	17	10	11845	14	1	false	0.014800240193754952	0.09650701125668913	0.0	protein-containing complex
GO:0033262	16515	11	17	1	739	1	3	false	0.014884979702302898	0.09650701125668913	1.198238847495562E-24	regulation of nuclear cell cycle DNA replication
GO:0040007	16515	873	17	4	13878	16	1	false	0.015398203058671872	0.09874467307783023	0.0	growth
GO:1901564	16515	6170	17	11	9003	11	2	false	0.01561916021306874	0.09874467307783023	0.0	organonitrogen compound metabolic process
GO:0006403	16515	209	17	2	2808	3	1	false	0.015732202151383122	0.09874467307783023	2.7E-322	RNA localization
GO:0071214	16515	282	17	3	1117	3	2	false	0.015963246665957494	0.09914016350436759	2.9122699178312044E-273	cellular response to abiotic stimulus
GO:0044346	16515	14	17	1	1695	2	1	false	0.01645578878079883	0.10113453521532616	5.693912251282795E-35	fibroblast apoptotic process
GO:0032774	16515	2371	17	6	4657	6	3	false	0.01736207486460372	0.10560437288779582	0.0	RNA biosynthetic process
GO:0036211	16515	3764	17	11	5415	11	2	false	0.01822320632587973	0.1097111401251943	0.0	protein modification process
GO:0044877	16515	821	17	3	9221	7	1	false	0.01873044789742382	0.11070570587930273	0.0	protein-containing complex binding
GO:0051254	16515	913	17	4	4433	6	4	false	0.01878498026799914	0.11070570587930273	0.0	positive regulation of RNA metabolic process
GO:0071824	16515	302	17	3	1711	4	1	false	0.01895131575221962	0.11070570587930273	0.0	protein-DNA complex subunit organization
GO:0022618	16515	172	17	2	1212	2	3	false	0.02003908070412233	0.11572030989506536	3.193194511836814E-214	ribonucleoprotein complex assembly
GO:0010571	16515	6	17	1	297	1	4	false	0.020202020202019885	0.11572030989506536	1.103734246191575E-12	positive regulation of nuclear cell cycle DNA replication
GO:0003712	16515	574	17	4	2130	5	2	false	0.020555473641697318	0.11661278315962902	0.0	transcription coregulator activity
GO:0021591	16515	29	17	1	4127	3	2	false	0.020937941803717042	0.11765129203993387	1.3676101081326327E-74	ventricular system development
GO:0016569	16515	437	17	4	4154	11	2	false	0.021844470577312414	0.12158714755296532	0.0	covalent chromatin modification
GO:0018394	16515	152	17	4	387	4	2	false	0.023227787227961372	0.12807845293922626	6.011990745058808E-112	peptidyl-lysine acetylation
GO:0140096	16515	3053	17	9	6357	11	1	false	0.024143631668206888	0.13189576559483393	0.0	catalytic activity, acting on a protein
GO:0071392	16515	35	17	1	1328	1	5	false	0.026355421686755757	0.14072748038190191	7.917526131787267E-70	cellular response to estradiol stimulus
GO:0044260	16515	6589	17	11	9167	11	2	false	0.026393356016744914	0.14072748038190191	0.0	cellular macromolecule metabolic process
GO:0016570	16515	421	17	4	3779	11	2	false	0.026475848004052734	0.14072748038190191	0.0	histone modification
GO:0016887	16515	525	17	4	1279	4	1	false	0.028198097789309158	0.14854355085439644	0.0	ATPase activity
GO:0090579	16515	4	17	1	1114	9	1	false	0.031969018424317375	0.16663813762410182	1.5667945072185424E-11	dsDNA loop formation
GO:0071478	16515	164	17	3	512	3	2	false	0.032455285196261445	0.16663813762410182	9.564635913401022E-139	cellular response to radiation
GO:0001825	16515	33	17	1	1016	1	2	false	0.032480314960630016	0.16663813762410182	8.696318643948982E-63	blastocyst formation
GO:0044786	16515	49	17	1	1482	1	2	false	0.033063427800267664	0.1681674345013614	5.76749663514779E-93	cell cycle DNA replication
GO:0071482	16515	106	17	3	327	3	2	false	0.033410254967069314	0.16847906350915295	7.295561451263705E-89	cellular response to light stimulus
GO:0071103	16515	256	17	5	1114	9	1	false	0.03424556087903571	0.1712278043951785	5.729062119245936E-260	DNA conformation change
GO:1905114	16515	618	17	2	3315	2	2	false	0.034708640431197424	0.1720848559193822	0.0	cell surface receptor signaling pathway involved in cell-cell signaling
GO:0003351	16515	20	17	1	503	1	3	false	0.039761431411539795	0.19549370444007066	3.318749530325683E-36	epithelial cilium movement involved in extracellular fluid movement
GO:1904837	16515	29	17	1	1426	2	1	false	0.0402736153145891	0.19637547963312038	3.995339771408107E-61	beta-catenin-TCF complex assembly
GO:0008360	16515	150	17	1	3678	1	2	false	0.040783034257808146	0.19722942796808857	1.790268214057534E-271	regulation of cell shape
GO:0001046	16515	31	17	1	1418	2	2	false	0.04326070792604506	0.2075107128159885	2.2725191983396784E-64	core promoter sequence-specific DNA binding
GO:0051301	16515	649	17	3	12841	16	1	false	0.04400725427860712	0.20839441135236586	0.0	cell division
GO:0003407	16515	54	17	1	4812	4	2	false	0.04415135833736565	0.20839441135236586	4.4398376768376293E-128	neural retina development
GO:0009314	16515	401	17	3	1117	3	1	false	0.04604527006434476	0.21560880426955084	8.0802252E-316	response to radiation
GO:2000105	16515	7	17	1	150	1	3	false	0.046666666666667765	0.2167979002624723	3.4000915329122693E-12	positive regulation of DNA-dependent DNA replication
GO:0090202	16515	4	17	1	713	9	2	false	0.049645487205253344	0.22715713684414846	9.365129104172259E-11	gene looping
GO:0001091	16515	16	17	2	70	2	2	false	0.04968944099378882	0.22715713684414846	4.0321119324323283E-16	RNA polymerase II general transcription initiation factor binding
GO:0000979	16515	21	17	1	829	2	2	false	0.050051572524981866	0.22715713684414846	3.38556581630605E-42	RNA polymerase II core promoter sequence-specific DNA binding
GO:0032559	16515	114	17	2	503	2	2	false	0.05101660950631659	0.22976946266203654	2.890168774719114E-116	adenyl ribonucleotide binding
GO:0044665	16515	29	17	3	76	3	1	false	0.05197724039829201	0.23232251390145672	1.2127772862319127E-21	MLL1/2 complex
GO:0022613	16515	404	17	2	2890	3	1	false	0.05307211360182898	0.23543268439909096	0.0	ribonucleoprotein complex biogenesis
GO:0001824	16515	66	17	1	4812	4	2	false	0.053760819688092876	0.23670808668637908	7.886042778219065E-151	blastocyst development
GO:0071826	16515	176	17	2	1711	4	1	false	0.05491331520892478	0.23999152572789348	1.96929026426817E-245	ribonucleoprotein complex subunit organization
GO:0021510	16515	92	17	1	3231	2	2	false	0.05614610013468116	0.24357499323133738	6.365220888713694E-181	spinal cord development
GO:0001047	16515	44	17	1	1506	2	1	false	0.05759817871375029	0.24782195951485	7.512242860433208E-86	core promoter binding
GO:0009889	16515	2875	17	5	6647	6	2	false	0.05800672679964082	0.24782195951485	0.0	regulation of biosynthetic process
GO:0036459	16515	260	17	9	355	9	2	false	0.05838517351282059	0.24782195951485	5.8410386919924E-89	thiol-dependent ubiquitinyl hydrolase activity
GO:0003682	16515	542	17	2	9221	7	1	false	0.05947037252671891	0.2506251413626011	0.0	chromatin binding
GO:0031326	16515	2783	17	5	6367	6	3	false	0.06077199132928052	0.25189827517029983	0.0	regulation of cellular biosynthetic process
GO:0030554	16515	126	17	2	509	2	1	false	0.06091146759897445	0.25189827517029983	4.7895446973298974E-123	adenyl nucleotide binding
GO:0071899	16515	3	17	1	49	1	3	false	0.06122448979591899	0.25189827517029983	5.427702996092057E-5	negative regulation of estrogen receptor binding
GO:0000790	16515	1077	17	10	1422	10	2	false	0.061480256990717255	0.25189827517029983	0.0	nuclear chromatin
GO:0140110	16515	1582	17	4	11969	12	1	false	0.06275853267910422	0.2553623053839413	0.0	transcription regulator activity
GO:0097722	16515	78	17	1	2427	2	2	false	0.06325682730449396	0.2556269048606263	3.6454118504858093E-149	sperm motility
GO:0032504	16515	704	17	2	6150	4	2	false	0.0670799584075766	0.26923248612564765	0.0	multicellular organism reproduction
GO:0001539	16515	99	17	1	1451	1	1	false	0.0682288077187791	0.27078907983119277	2.824134867514538E-156	cilium or flagellum-dependent cell motility
GO:0051252	16515	2375	17	5	5290	6	3	false	0.06838571677092835	0.27078907983119277	0.0	regulation of RNA metabolic process
GO:1902680	16515	819	17	4	2724	6	5	false	0.07077649534125474	0.27838754834226864	0.0	positive regulation of RNA biosynthetic process
GO:0032355	16515	130	17	1	1799	1	4	false	0.07226236798219099	0.2823496497317396	5.385834652084091E-202	response to estradiol
GO:0060972	16515	22	17	1	296	1	1	false	0.07432432432431776	0.2884957325746545	1.071006672680729E-33	left/right pattern formation
GO:0006275	16515	96	17	1	2477	2	2	false	0.07602609597948758	0.29317252697972335	9.760236524984556E-176	regulation of DNA replication
GO:0070199	16515	24	17	1	610	2	2	false	0.07720261649038059	0.2957762579826269	1.392717992485952E-43	establishment of protein localization to chromosome
GO:0015630	16515	1194	17	5	1977	5	1	false	0.08008382457442315	0.304835203218772	0.0	microtubule cytoskeleton
GO:0198738	16515	481	17	2	1687	2	1	false	0.08117338576134613	0.3061737463504524	0.0	cell-cell signaling by wnt
GO:0008013	16515	83	17	1	5904	6	1	false	0.08147335284240852	0.3061737463504524	6.9575194701821886E-189	beta-catenin binding
GO:0032091	16515	90	17	1	5914	6	3	false	0.0879403476404818	0.3283848424549637	9.959075731587015E-202	negative regulation of protein binding
GO:0003713	16515	323	17	3	1051	4	2	false	0.08894181600718716	0.32944392846581716	9.412113580110557E-281	transcription coactivator activity
GO:0006464	16515	3764	17	11	4687	11	2	false	0.08934072636361143	0.32944392846581716	0.0	cellular protein modification process
GO:0042623	16515	289	17	4	525	4	1	false	0.09096524176720217	0.3322003219408645	3.7948954952805876E-156	ATPase activity, coupled
GO:0007051	16515	163	17	1	1787	1	2	false	0.0912143256854577	0.3322003219408645	3.2835767599035126E-236	spindle organization
GO:0032182	16515	94	17	1	5904	6	1	false	0.09184320134498633	0.3323247315610676	7.444883151756296E-209	ubiquitin-like protein binding
GO:0043189	16515	20	17	3	43	3	1	false	0.09237501012883913	0.3323247315610676	1.0410518840822367E-12	H4/H2A histone acetyltransferase complex
GO:0140097	16515	305	17	2	6357	11	1	false	0.09482465596258434	0.3390699819268167	0.0	catalytic activity, acting on DNA
GO:0010556	16515	2677	17	5	5514	6	3	false	0.09623516970574184	0.342040663411974	0.0	regulation of macromolecule biosynthetic process
GO:0034644	16515	76	17	3	164	3	2	false	0.09740025825616089	0.34410869683314327	1.0638980345459273E-48	cellular response to UV
GO:0051100	16515	138	17	1	9298	7	3	false	0.09941079195258011	0.3491212336429897	4.425245646025E-311	negative regulation of binding
GO:0016746	16515	296	17	1	2841	1	1	false	0.10418866596279353	0.3628815781266468	0.0	transferase activity, transferring acyl groups
GO:0060041	16515	131	17	1	4812	4	2	false	0.10455909878225415	0.3628815781266468	2.0837729253052162E-260	retina development in camera-type eye
GO:0007267	16515	1687	17	2	5153	2	2	false	0.10713630303913664	0.3682170542636042	0.0	cell-cell signaling
GO:0043014	16515	38	17	1	354	1	1	false	0.10734463276837275	0.3682170542636042	5.636744331757862E-52	alpha-tubulin binding
GO:0007399	16515	1971	17	3	4127	3	1	false	0.10884561089437565	0.3712075747264834	0.0	nervous system development
GO:0045740	16515	32	17	1	1391	5	4	false	0.11000420257815806	0.37300275586846693	9.766654497774016E-66	positive regulation of DNA replication
GO:1901265	16515	685	17	2	3307	3	2	false	0.11085453953186956	0.37373816185030306	0.0	nucleoside phosphate binding
GO:1903508	16515	819	17	4	2359	6	3	false	0.11409666958981884	0.3824831537385973	0.0	positive regulation of nucleic acid-templated transcription
GO:0009411	16515	134	17	3	274	3	1	false	0.11562407107702444	0.3854135702567481	7.303673315893095E-82	response to UV
GO:0051082	16515	121	17	1	5904	6	1	false	0.11688358005360602	0.38616843547190316	1.3714588010844127E-255	unfolded protein binding
GO:1901985	16515	39	17	1	1273	4	3	false	0.11715957618554348	0.38616843547190316	2.9968386619253813E-75	positive regulation of protein acetylation
GO:0007417	16515	893	17	2	4127	3	2	false	0.12012893867420138	0.3931728886383885	0.0	central nervous system development
GO:0097367	16515	811	17	2	9221	7	1	false	0.12061744549753953	0.3931728886383885	0.0	carbohydrate derivative binding
GO:0051225	16515	100	17	1	816	1	2	false	0.12254901960788163	0.3972742943332427	3.5450625345655923E-131	spindle assembly
GO:0031497	16515	117	17	1	2720	3	3	false	0.12361638664901946	0.3985446345514835	7.137265633691082E-209	chromatin assembly
GO:0008134	16515	635	17	2	5904	6	1	false	0.1293553638114181	0.41305763594919814	0.0	transcription factor binding
GO:1902562	16515	43	17	3	84	3	1	false	0.12951807228915535	0.41305763594919814	6.098059022309881E-25	H4 histone acetyltransferase complex
GO:0033260	16515	47	17	1	3376	10	2	false	0.13097616555584696	0.4154620305266113	5.217441343648344E-107	nuclear DNA replication
GO:0051716	16515	5952	17	10	13037	16	2	false	0.13526522549302783	0.4267726365822803	0.0	cellular response to stimulus
GO:1901983	16515	66	17	1	1792	4	2	false	0.13949090080830334	0.4377639972175477	3.482270762906054E-122	regulation of protein acetylation
GO:0000070	16515	145	17	1	1013	1	3	false	0.14313919052326135	0.4468366265011862	6.274776549677634E-180	mitotic sister chromatid segregation
GO:0031491	16515	64	17	1	1268	3	2	false	0.1440133177528434	0.44719924986409265	1.607295137692417E-109	nucleosome binding
GO:0042766	16515	4	17	1	233	9	2	false	0.1466751212766565	0.45308021755616407	8.356559694623004E-9	nucleosome mobilization
GO:0007272	16515	128	17	1	12864	16	2	false	0.1479372984146062	0.4532468877500869	7.266815633664E-311	ensheathment of neurons
GO:0031325	16515	2641	17	5	9799	11	4	false	0.14826550734875726	0.4532468877500869	0.0	positive regulation of cellular metabolic process
GO:0009893	16515	2828	17	5	10458	11	3	false	0.14994078578927666	0.455252833950924	0.0	positive regulation of metabolic process
GO:0051427	16515	178	17	1	1183	1	1	false	0.15046491969564438	0.455252833950924	7.939605335590596E-217	hormone receptor binding
GO:0035326	16515	590	17	2	1506	2	1	false	0.15332247973783708	0.46153195431287697	0.0	cis-regulatory region binding
GO:0030307	16515	156	17	1	4719	5	4	false	0.15477764860771123	0.46354727247994737	7.548627717828012E-297	positive regulation of cell growth
GO:0043170	16515	7606	17	11	8995	11	1	false	0.15784154777253906	0.46997215346908516	0.0	macromolecule metabolic process
GO:0000812	16515	12	17	3	82	10	2	false	0.15851603142431855	0.46997215346908516	1.2070226116786131E-14	Swr1 complex
GO:0098813	16515	235	17	1	1468	1	2	false	0.16008174386927895	0.4722411444143729	1.417335171881471E-279	nuclear chromosome segregation
GO:0045935	16515	1094	17	4	5450	11	4	false	0.1625654016337091	0.47494718905637556	0.0	positive regulation of nucleobase-containing compound metabolic process
GO:0043618	16515	110	17	1	1296	2	2	false	0.16260903760913198	0.47494718905637556	7.628028143518703E-163	regulation of transcription from RNA polymerase II promoter in response to stress
GO:0008094	16515	113	17	3	289	4	1	false	0.16738078080805552	0.48647616096922536	2.123021237632935E-83	DNA-dependent ATPase activity
GO:0043393	16515	180	17	1	5929	6	2	false	0.16894316263344314	0.4886101272241738	0.0	regulation of protein binding
GO:0000987	16515	585	17	2	1418	2	2	false	0.17002885573431303	0.4893513408938765	0.0	cis-regulatory region sequence-specific DNA binding
GO:0003006	16515	848	17	2	5486	5	2	false	0.17321369944757425	0.49595867560014245	0.0	developmental process involved in reproduction
GO:0090068	16515	259	17	1	1471	1	3	false	0.17607070020401874	0.49595867560014245	1.8005381630328997E-296	positive regulation of cell cycle process
GO:0099111	16515	440	17	1	4764	2	2	false	0.17620607209901132	0.49595867560014245	0.0	microtubule-based transport
GO:0034728	16515	141	17	3	848	9	2	false	0.1764062783530131	0.49595867560014245	5.422682570250847E-165	nucleosome organization
GO:0021537	16515	228	17	1	4812	4	2	false	0.17652766419666086	0.49595867560014245	0.0	telencephalon development
GO:0030177	16515	170	17	1	1770	2	3	false	0.18291479433947735	0.5114679083426144	2.2295141761106357E-242	positive regulation of Wnt signaling pathway
GO:0071840	16515	6683	17	10	13878	16	1	false	0.184576628369312	0.513680239329689	0.0	cellular component organization or biogenesis
GO:0009628	16515	1117	17	3	7281	10	1	false	0.18862935536007813	0.5202439828904064	0.0	response to abiotic stimulus
GO:0043044	16515	74	17	6	158	9	1	false	0.18869866498058807	0.5202439828904064	5.915552311178422E-47	ATP-dependent chromatin remodeling
GO:0071407	16515	516	17	1	2614	1	2	false	0.19739862280010917	0.5405871434318373	0.0	cellular response to organic cyclic compound
GO:0009306	16515	519	17	1	2617	1	4	false	0.19831868551785156	0.5405871434318373	0.0	protein secretion
GO:0002790	16515	542	17	1	2726	1	2	false	0.19882611885543847	0.5405871434318373	0.0	peptide secretion
GO:0045927	16515	241	17	1	5477	5	3	false	0.2015495552566316	0.5454781541349204	0.0	positive regulation of growth
GO:0036094	16515	1120	17	2	9221	7	1	false	0.20508137241796598	0.5501188572889986	0.0	small molecule binding
GO:0006260	16515	248	17	1	3359	3	2	false	0.20560027474221657	0.5501188572889986	0.0	DNA replication
GO:0051098	16515	310	17	1	9563	7	2	false	0.20606147027265878	0.5501188572889986	0.0	regulation of binding
GO:0071396	16515	543	17	1	2592	1	2	false	0.2094907407410896	0.5567546713389318	0.0	cellular response to lipid
GO:0005814	16515	610	17	3	4526	12	2	false	0.21292098884168087	0.5623908336233919	0.0	centriole
GO:0031058	16515	85	17	1	1460	4	4	false	0.21351787581633863	0.5623908336233919	3.654692538990567E-140	positive regulation of histone modification
GO:0005515	16515	5904	17	6	9221	7	1	false	0.21750243890027415	0.5687941859890069	0.0	protein binding
GO:0090329	16515	39	17	1	179	1	2	false	0.21787709497206026	0.5687941859890069	2.4603457696024455E-40	regulation of DNA-dependent DNA replication
GO:0048880	16515	327	17	1	4127	3	1	false	0.21941499334215878	0.570285665514862	0.0	sensory system development
GO:0006996	16515	4814	17	9	6509	10	1	false	0.22116961148098357	0.5723248718148259	0.0	organelle organization
GO:0071169	16515	8	17	1	68	2	2	false	0.22300263388937827	0.5745482707193589	1.352812065169356E-10	establishment of protein localization to chromatin
GO:0005719	16515	27	17	1	1080	10	2	false	0.22450430216975586	0.5759023403485042	1.891715846506777E-54	nuclear euchromatin
GO:0043967	16515	63	17	3	143	4	1	false	0.22587810750829876	0.576918110086131	3.68138435767025E-42	histone H4 acetylation
GO:0003341	16515	123	17	1	540	1	1	false	0.22777777777778568	0.5789480176438766	3.5535380468074474E-125	cilium movement
GO:0007389	16515	379	17	1	6028	4	2	false	0.22880481274303946	0.5789480176438766	0.0	pattern specification process
GO:0001207	16515	44	17	2	141	3	1	false	0.22961667140452055	0.5789480176438766	1.3471396860312185E-37	histone displacement
GO:0006457	16515	213	17	1	12841	16	1	false	0.2349265619656582	0.5898156236584611	0.0	protein folding
GO:0043168	16515	1438	17	2	2941	2	1	false	0.23898646163589304	0.5974661540897327	0.0	anion binding
GO:0016043	16515	6509	17	10	12854	16	2	false	0.24299632098698432	0.6029113194991501	0.0	cellular component organization
GO:0031056	16515	132	17	1	1963	4	3	false	0.2432082949844029	0.6029113194991501	2.188293887796489E-209	regulation of histone modification
GO:0032870	16515	641	17	1	2591	1	3	false	0.2473948282516928	0.610723634596229	0.0	cellular response to hormone stimulus
GO:0000791	16515	35	17	1	1237	10	1	false	0.2503039167277187	0.6141774700410499	9.821084440612059E-69	euchromatin
GO:0016604	16515	754	17	2	10934	14	2	false	0.25087588183032716	0.6141774700410499	0.0	nuclear body
GO:0008301	16515	177	17	1	1911	3	1	false	0.25304307001538656	0.6169231872275953	2.602554677446262E-255	DNA binding, bending
GO:0043933	16515	1711	17	4	6509	10	1	false	0.25479930264668615	0.6186485125989499	0.0	protein-containing complex subunit organization
GO:0030900	16515	345	17	1	4812	4	2	false	0.25746061953398325	0.6225482193649594	0.0	forebrain development
GO:0030178	16515	193	17	1	1368	2	3	false	0.26234829331314774	0.6297512678097091	5.627415973182488E-241	negative regulation of Wnt signaling pathway
GO:0071168	16515	52	17	2	101	2	1	false	0.26257425742574314	0.6297512678097091	5.205089863920637E-30	protein localization to chromatin
GO:0006807	16515	8339	17	11	9406	11	1	false	0.26575032492414613	0.6315324982800072	0.0	nitrogen compound metabolic process
GO:0032553	16515	508	17	2	984	2	2	false	0.26627050095535276	0.6315324982800072	4.045169191954127E-295	ribonucleotide binding
GO:0034508	16515	39	17	1	1156	9	2	false	0.2665281221554607	0.6315324982800072	1.3669631339497073E-73	centromere complex assembly
GO:0007283	16515	448	17	2	858	2	2	false	0.27234375892487195	0.6427312710626978	4.429377058526753E-257	spermatogenesis
GO:0033036	16515	2808	17	3	5875	4	1	false	0.280116712697559	0.656966396916072	0.0	macromolecule localization
GO:0051704	16515	905	17	2	13878	16	1	false	0.28060259664889853	0.656966396916072	0.0	multi-organism process
GO:0010604	16515	2560	17	5	7739	11	3	false	0.2825481364864483	0.6580579557384296	0.0	positive regulation of macromolecule metabolic process
GO:0033993	16515	838	17	1	2958	1	1	false	0.28329952670773073	0.6580579557384296	0.0	response to lipid
GO:0098984	16515	348	17	1	1222	1	1	false	0.2847790507365916	0.658370837560237	3.52185E-316	neuron to neuron synapse
GO:0014070	16515	845	17	1	2958	1	1	false	0.2856659905346113	0.658370837560237	0.0	response to organic cyclic compound
GO:0045787	16515	345	17	1	5263	5	3	false	0.2876099406914909	0.6592529561099283	0.0	positive regulation of cell cycle
GO:0009987	16515	12841	17	16	13878	16	1	false	0.2884349661760291	0.6592529561099283	0.0	cellular process
GO:0007423	16515	491	17	1	3125	2	1	false	0.289595697822918	0.6592529561099283	0.0	sensory organ development
GO:0009966	16515	2880	17	2	5336	2	4	false	0.2912620540726277	0.6592529561099283	0.0	regulation of signal transduction
GO:0050896	16515	7281	17	10	13878	16	1	false	0.2916356297367649	0.6592529561099283	0.0	response to stimulus
GO:0009799	16515	111	17	1	379	1	1	false	0.2928759894459482	0.6595298998973643	6.509980373257277E-99	specification of symmetry
GO:2000045	16515	147	17	1	494	1	3	false	0.29757085020250057	0.666066192610883	6.240081914662214E-130	regulation of G1/S transition of mitotic cell cycle
GO:0000776	16515	132	17	1	4548	12	3	false	0.29803639804961546	0.666066192610883	1.1218386170082963E-258	kinetochore
GO:0019953	16515	687	17	2	1253	2	2	false	0.3004176557730198	0.668281886160414	0.0	sexual reproduction
GO:0001012	16515	829	17	2	1506	2	1	false	0.30284708342710737	0.668281886160414	0.0	RNA polymerase II regulatory region DNA binding
GO:0061641	16515	28	17	1	713	9	1	false	0.30416588812455597	0.668281886160414	6.774786277335399E-51	CENP-A containing chromatin organization
GO:0043620	16515	115	17	1	3229	10	2	false	0.3045247665389426	0.668281886160414	6.539726263725748E-215	regulation of DNA-templated transcription in response to stress
GO:0003678	16515	75	17	2	408	6	4	false	0.3046912328426294	0.668281886160414	5.587185586316475E-84	DNA helicase activity
GO:0007017	16515	896	17	2	12841	16	1	false	0.3084147202015323	0.6701271223480061	0.0	microtubule-based process
GO:0009725	16515	915	17	1	2964	1	2	false	0.3087044534412168	0.6701271223480061	0.0	response to hormone
GO:0007059	16515	293	17	1	12841	16	1	false	0.3089399614892503	0.6701271223480061	0.0	chromosome segregation
GO:0048609	16515	698	17	2	1253	2	2	false	0.31012216048885627	0.6702273798110814	0.0	multicellular organismal reproductive process
GO:1902806	16515	162	17	1	512	1	2	false	0.3164062499999563	0.6813127281020956	4.370493329424481E-138	regulation of cell cycle G1/S phase transition
GO:0009416	16515	274	17	3	401	3	1	false	0.3179104869405467	0.6819467187413188	4.3097794406991056E-108	response to light stimulus
GO:0007166	16515	2604	17	2	4610	2	1	false	0.3190123633433966	0.6819467187413188	0.0	cell surface receptor signaling pathway
GO:1901701	16515	1030	17	1	3209	1	2	false	0.32097226550385777	0.6836593380768089	0.0	cellular response to oxygen-containing compound
GO:0110165	16515	10934	17	14	11845	14	1	false	0.325940143373206	0.6916980764963859	0.0	cellular anatomical entity
GO:0009059	16515	3643	17	6	8388	11	2	false	0.3270911243093079	0.6916980764963859	0.0	macromolecule biosynthetic process
GO:0000977	16515	822	17	2	1421	2	2	false	0.3344510412225663	0.7047361225761218	0.0	RNA polymerase II regulatory region sequence-specific DNA binding
GO:0006366	16515	1511	17	3	2161	3	1	false	0.3416406118959143	0.7168768062770172	0.0	transcription by RNA polymerase II
GO:0033365	16515	1178	17	2	2012	2	1	false	0.34267443573262035	0.7168768062770172	0.0	protein localization to organelle
GO:0098687	16515	324	17	1	10934	14	2	false	0.3438578579260947	0.7168768062770172	0.0	chromosomal region
GO:0002020	16515	285	17	1	2163	3	1	false	0.3456264771724278	0.7180268363793394	0.0	protease binding
GO:0017025	16515	22	17	2	37	2	1	false	0.3468468468468479	0.7180338232969834	1.0678969112465738E-10	TBP-class protein binding
GO:0043226	16515	9283	17	13	10934	14	1	false	0.35264462507303035	0.7274836671086989	0.0	organelle
GO:2001141	16515	2128	17	5	3182	6	4	false	0.35511229957908347	0.7300218005284295	0.0	regulation of RNA biosynthetic process
GO:0006336	16515	37	17	1	103	1	2	false	0.3592233009708678	0.7359088457389306	7.56569166188543E-29	DNA replication-independent nucleosome assembly
GO:0007420	16515	659	17	1	3235	2	3	false	0.3659714834366367	0.7471390146284279	0.0	brain development
GO:0030331	16515	41	17	1	111	1	2	false	0.36936936936935705	0.7499811481324165	2.2729680803347693E-31	estrogen receptor binding
GO:0015631	16515	354	17	1	957	1	1	false	0.3699059561127681	0.7499811481324165	5.238274028515363E-273	tubulin binding
GO:0043229	16515	9004	17	12	10673	13	2	false	0.3736580273989404	0.7528057979953714	0.0	intracellular organelle
GO:0000166	16515	685	17	2	1120	2	2	false	0.37385101493668443	0.7528057979953714	4.9E-324	nucleotide binding
GO:0099572	16515	345	17	1	9401	13	2	false	0.38514416735058843	0.770253292150244	0.0	postsynaptic specialization
GO:0019899	16515	2163	17	3	5904	6	1	false	0.38617595526486026	0.770253292150244	0.0	enzyme binding
GO:0051128	16515	2242	17	3	10141	10	2	false	0.3864321601296139	0.770253292150244	0.0	regulation of cellular component organization
GO:1901700	16515	1487	17	1	3829	1	1	false	0.3883520501432656	0.7714737696448711	0.0	response to oxygen-containing compound
GO:0050839	16515	471	17	1	5904	6	1	false	0.39289414723477845	0.7778776740554338	0.0	cell adhesion molecule binding
GO:0044770	16515	577	17	1	1438	1	1	false	0.4012517385259689	0.7899694242422044	0.0	cell cycle phase transition
GO:0004386	16515	161	17	3	289	4	1	false	0.401679368258748	0.7899694242422044	1.4073653006443198E-85	helicase activity
GO:0060070	16515	305	17	2	480	2	1	false	0.40327070285325006	0.7904641683834469	4.674163589846908E-136	canonical Wnt signaling pathway
GO:0007018	16515	540	17	1	2358	2	2	false	0.4056456810474773	0.7924865954238794	0.0	microtubule-based movement
GO:0003676	16515	2455	17	3	3307	3	2	false	0.40899226549439804	0.7963875796755606	0.0	nucleic acid binding
GO:0022604	16515	465	17	1	2863	3	3	false	0.4125171524261333	0.7982801158714843	0.0	regulation of cell morphogenesis
GO:0044703	16515	843	17	2	1312	2	2	false	0.412670229391191	0.7982801158714843	0.0	multi-organism reproductive process
GO:0051173	16515	2492	17	4	8444	11	3	false	0.4161108943734569	0.8023053192167959	0.0	positive regulation of nitrogen compound metabolic process
GO:0009968	16515	1148	17	1	4789	2	5	false	0.42200632785437214	0.808779786533045	0.0	negative regulation of signal transduction
GO:0016049	16515	433	17	1	12855	16	2	false	0.4222104648341998	0.808779786533045	0.0	cell growth
GO:0003779	16515	408	17	1	957	1	1	false	0.4263322884011807	0.8117826027644811	1.0609776100054898E-282	actin binding
GO:0044238	16515	8708	17	11	9406	11	1	false	0.4280004189828401	0.8117826027644811	0.0	primary metabolic process
GO:0000082	16515	238	17	1	554	1	2	false	0.4296028880867129	0.8117826027644811	1.2237496054440712E-163	G1/S transition of mitotic cell cycle
GO:0000003	16515	1253	17	2	13878	16	1	false	0.43065755028013997	0.8117826027644811	0.0	reproduction
GO:0022414	16515	1253	17	2	13878	16	2	false	0.43065755028013997	0.8117826027644811	0.0	reproductive process
GO:0000779	16515	116	17	1	267	1	2	false	0.43445692883891956	0.816336267563575	8.55277211093337E-79	condensed chromosome, centromeric region
GO:1990904	16515	673	17	2	4639	10	1	false	0.43758461895799244	0.8184697465690107	0.0	ribonucleoprotein complex
GO:0006475	16515	150	17	4	184	4	1	false	0.43836684731492775	0.8184697465690107	7.569509084601446E-38	internal protein amino acid acetylation
GO:0044843	16515	255	17	1	577	1	1	false	0.4419410745233664	0.8225401702485369	2.9838992666345077E-171	cell cycle G1/S phase transition
GO:0018193	16515	1150	17	4	3764	11	1	false	0.44667476946493534	0.8264782983461817	0.0	peptidyl-amino acid modification
GO:0010564	16515	696	17	1	1553	1	2	false	0.44816484224120373	0.8264782983461817	0.0	regulation of cell cycle process
GO:0000978	16515	562	17	2	838	2	2	false	0.44950000427706605	0.8264782983461817	7.891714192443514E-230	RNA polymerase II cis-regulatory region sequence-specific DNA binding
GO:0023057	16515	1267	17	1	7020	3	3	false	0.4496602267273293	0.8264782983461817	0.0	negative regulation of signaling
GO:0006954	16515	627	17	1	1379	1	1	false	0.4546773023932808	0.830844448359873	0.0	inflammatory response
GO:0035592	16515	519	17	1	1984	2	2	false	0.4548521302037949	0.830844448359873	0.0	establishment of protein localization to extracellular region
GO:0035066	16515	28	17	1	195	4	4	false	0.4648722502770644	0.8407634920860465	1.7687230241342137E-34	positive regulation of histone acetylation
GO:0010648	16515	1264	17	1	6700	3	3	false	0.465966247146143	0.8407634920860465	0.0	negative regulation of cell communication
GO:0060548	16515	893	17	1	4730	3	3	false	0.46626234481111006	0.8407634920860465	0.0	negative regulation of cell death
GO:0007346	16515	635	17	1	1360	1	2	false	0.4669117647059298	0.8407634920860465	0.0	regulation of mitotic cell cycle
GO:0060322	16515	701	17	1	4812	4	1	false	0.46740750068512416	0.8407634920860465	0.0	head development
GO:1901363	16515	3236	17	3	9221	7	1	false	0.46988322919506886	0.842647736246476	0.0	heterocyclic compound binding
GO:0003677	16515	1911	17	3	2455	3	1	false	0.4714942270648396	0.8429745271765314	0.0	DNA binding
GO:0042802	16515	603	17	1	5904	6	1	false	0.47622696403384535	0.8488637727491504	0.0	identical protein binding
GO:0044403	16515	901	17	1	1871	1	1	false	0.48156066274726167	0.8554255887244087	0.0	symbiotic process
GO:0034622	16515	991	17	2	1426	2	1	false	0.482808001771573	0.8554255887244087	0.0	cellular protein-containing complex assembly
GO:0097159	16515	3307	17	3	9221	7	1	false	0.48752449870205405	0.8611959707611134	0.0	organic cyclic compound binding
GO:0060828	16515	262	17	2	373	2	2	false	0.49282193202466573	0.8679550444613515	5.2943117753702656E-98	regulation of canonical Wnt signaling pathway
GO:0045184	16515	1978	17	2	5129	4	2	false	0.4998916454504994	0.8749580933651722	0.0	establishment of protein localization
GO:1901990	16515	396	17	1	792	1	3	false	0.4999999999999138	0.8749580933651722	1.354574985302177E-237	regulation of mitotic cell cycle phase transition
GO:0071692	16515	525	17	1	2531	3	1	false	0.5022840859646689	0.8749580933651722	0.0	protein localization to extracellular region
GO:0031492	16515	37	17	1	126	2	2	false	0.5027301587301582	0.8749580933651722	9.578196683472962E-33	nucleosomal DNA binding
GO:0035257	16515	152	17	1	300	1	2	false	0.5066666666666704	0.8750463477939363	1.0952841067871731E-89	nuclear hormone receptor binding
GO:0022603	16515	970	17	1	3247	2	2	false	0.5082951588462652	0.8750463477939363	0.0	regulation of anatomical structure morphogenesis
GO:0019219	16515	2640	17	5	6350	11	4	false	0.5106352180690186	0.8750463477939363	0.0	regulation of nucleobase-containing compound metabolic process
GO:0016410	16515	91	17	1	178	1	1	false	0.5112359550562042	0.8750463477939363	4.570375630728127E-53	N-acyltransferase activity
GO:1901987	16515	426	17	1	830	1	2	false	0.5132530120479899	0.8750463477939363	6.750273269018629E-249	regulation of cell cycle phase transition
GO:0009790	16515	929	17	1	4343	3	1	false	0.514332107484557	0.8750463477939363	0.0	embryo development
GO:0006473	16515	184	17	4	217	4	1	false	0.5143433833535731	0.8750463477939363	8.898764927794515E-40	protein acetylation
GO:0009058	16515	4757	17	6	9406	11	1	false	0.5155459596101064	0.8750463477939363	0.0	biosynthetic process
GO:0006261	16515	128	17	1	248	1	1	false	0.5161290322581183	0.8750463477939363	4.967145721022647E-74	DNA-dependent DNA replication
GO:0043486	16515	44	17	2	161	6	3	false	0.5230328046449394	0.8842101855029061	1.3902754794543505E-40	histone exchange
GO:0044772	16515	540	17	1	1022	1	2	false	0.5283757338553855	0.8902389310688071	4.620391845093913E-306	mitotic cell cycle phase transition
GO:0046903	16515	1477	17	1	4702	2	1	false	0.5296167200087311	0.8902389310688071	0.0	secretion
GO:0009967	16515	1541	17	1	4877	2	5	false	0.5321512993224257	0.8919581437506566	0.0	positive regulation of signal transduction
GO:0016407	16515	97	17	1	178	1	1	false	0.5449438202247482	0.9103153420777544	8.943535539092454E-53	acetyltransferase activity
GO:0044249	16515	4600	17	6	8896	11	2	false	0.5461892052466526	0.9103153420777544	0.0	cellular biosynthetic process
GO:1901576	16515	4681	17	6	9027	11	2	false	0.550142719274435	0.9143217024561032	0.0	organic substance biosynthetic process
GO:0017076	16515	509	17	2	685	2	1	false	0.55186750330811	0.9146118734600698	8.692066618454418E-169	purine nucleotide binding
GO:0051726	16515	1069	17	1	8439	6	2	false	0.5564455043362181	0.9166152509089561	0.0	regulation of cell cycle
GO:0016579	16515	257	17	9	274	9	2	false	0.5569112409139048	0.9166152509089561	2.134682099159855E-27	protein deubiquitination
GO:0098794	16515	620	17	1	10934	14	2	false	0.5585766065344897	0.9166152509089561	0.0	postsynapse
GO:0034724	16515	38	17	1	160	3	2	false	0.5592906615715665	0.9166152509089561	1.0954770341338567E-37	DNA replication-independent nucleosome organization
GO:0072594	16515	534	17	1	2220	3	2	false	0.5621475903044557	0.9171771029141245	0.0	establishment of protein localization to organelle
GO:0007276	16515	580	17	2	773	2	2	false	0.5627425614490051	0.9171771029141245	6.572703527412539E-188	gamete generation
GO:2000758	16515	30	17	1	160	4	3	false	0.5680107825404581	0.9231869342494637	3.6382872994142285E-33	positive regulation of peptidyl-lysine acetylation
GO:0001558	16515	377	17	1	2432	5	3	false	0.569559396723398	0.9231869342494637	0.0	regulation of cell growth
GO:0046983	16515	799	17	1	5904	6	1	false	0.5822431548780073	0.9329666046629307	0.0	protein dimerization activity
GO:0003714	16515	237	17	1	1210	4	2	false	0.5823772067488333	0.9329666046629307	4.1508910608822115E-259	transcription corepressor activity
GO:0000775	16515	189	17	1	324	1	1	false	0.5833333333332881	0.9329666046629307	5.9885201200988445E-95	chromosome, centromeric region
GO:0008152	16515	9406	17	11	13878	16	1	false	0.5849531774349317	0.9329666046629307	0.0	metabolic process
GO:0032879	16515	2429	17	2	10462	8	2	false	0.5870261991531016	0.9329666046629307	0.0	regulation of localization
GO:0044237	16515	8863	17	11	13059	16	2	false	0.5881158119209593	0.9329666046629307	0.0	cellular metabolic process
GO:0001701	16515	339	17	1	571	1	1	false	0.5936952714536811	0.9329666046629307	9.130771441335421E-167	in utero embryonic development
GO:0005576	16515	681	17	1	10934	14	1	false	0.5937754629717047	0.9329666046629307	0.0	extracellular region
GO:0099080	16515	1510	17	2	10934	14	1	false	0.5952406353959374	0.9329666046629307	0.0	supramolecular complex
GO:0048471	16515	689	17	1	10934	14	2	false	0.5981932623195316	0.9329666046629307	0.0	perinuclear region of cytoplasm
GO:0018130	16515	3081	17	6	5741	11	2	false	0.5984566237677866	0.9329666046629307	0.0	heterocycle biosynthetic process
GO:0035258	16515	91	17	1	152	1	1	false	0.5986842105262911	0.9329666046629307	5.233207083504581E-44	steroid hormone receptor binding
GO:0005575	16515	11845	17	14	14589	17	1	false	0.5990114135793188	0.9329666046629307	0.0	cellular_component
GO:0019438	16515	3096	17	6	5759	11	2	false	0.6008999962255754	0.9329666046629307	0.0	aromatic compound biosynthetic process
GO:0016055	16515	480	17	2	619	2	2	false	0.6010320435402926	0.9329666046629307	1.7139153157443847E-142	Wnt signaling pathway
GO:0016747	16515	178	17	1	296	1	1	false	0.6013513513512682	0.9329666046629307	7.57658746519481E-86	transferase activity, transferring acyl groups other than amino-acyl groups
GO:0043231	16515	7335	17	10	9029	12	2	false	0.6024750447060621	0.9329666046629307	0.0	intracellular membrane-bounded organelle
GO:0071704	16515	8995	17	11	9406	11	1	false	0.6115641292002035	0.9445623985029321	0.0	organic substance metabolic process
GO:0005819	16515	351	17	1	4526	12	2	false	0.6208860296138237	0.9564562858280834	0.0	spindle
GO:0031323	16515	4758	17	5	11275	12	3	false	0.6229738689531321	0.9571733924019478	0.0	regulation of cellular metabolic process
GO:0035065	16515	49	17	1	227	4	3	false	0.6246994918976838	0.9573316888821649	5.87038075618031E-51	regulation of histone acetylation
GO:1901362	16515	3230	17	6	5889	11	2	false	0.6293105958662962	0.9597684847313154	0.0	organic cyclic compound biosynthetic process
GO:0071479	16515	65	17	1	231	3	2	false	0.6308009438823045	0.9597684847313154	4.143394055114161E-59	cellular response to ionizing radiation
GO:0009792	16515	587	17	1	929	1	1	false	0.6318622174382771	0.9597684847313154	1.2806725586208028E-264	embryo development ending in birth or egg hatching
GO:0051641	16515	2730	17	2	5875	4	1	false	0.6327965094245452	0.9597684847313154	0.0	cellular localization
GO:0006351	16515	2161	17	3	4421	6	3	false	0.6351247816119223	0.9608297978231646	0.0	transcription, DNA-templated
GO:0000278	16515	993	17	1	1553	1	2	false	0.6394075981974756	0.9648349947225335	0.0	mitotic cell cycle
GO:0048232	16515	465	17	2	580	2	1	false	0.6424870466321569	0.9659352332190133	8.698010733899691E-125	male gamete generation
GO:0019222	16515	5105	17	5	11880	12	2	false	0.6436494280133774	0.9659352332190133	0.0	regulation of metabolic process
GO:0070727	16515	2015	17	2	3370	3	2	false	0.6450482743869344	0.9659352332190133	0.0	cellular macromolecule localization
GO:0048646	16515	989	17	1	5265	5	2	false	0.6468121959063029	0.9661245457840981	0.0	anatomical structure formation involved in morphogenesis
GO:2001252	16515	165	17	1	1500	9	3	false	0.6506854910314723	0.9694556558297189	5.60016926961526E-225	positive regulation of chromosome organization
GO:0008092	16515	957	17	1	5904	6	1	false	0.654092664274109	0.9697132397254973	0.0	cytoskeletal protein binding
GO:0071897	16515	390	17	1	4242	11	3	false	0.6542989792244676	0.9697132397254973	0.0	DNA biosynthetic process
GO:0001654	16515	323	17	1	492	1	2	false	0.6565040650405117	0.9697132397254973	9.127290303776097E-137	eye development
GO:0061644	16515	28	17	1	68	2	2	false	0.6575943810359989	0.9697132397254973	1.0030624795337558E-19	protein localization to CENP-A containing chromatin
GO:0044092	16515	1033	17	1	11969	12	2	false	0.6616382574371652	0.9697132397254973	0.0	negative regulation of molecular function
GO:0005856	16515	1977	17	5	4526	12	1	false	0.6623917869537259	0.9697132397254973	0.0	cytoskeleton
GO:0090263	16515	137	17	1	327	2	3	false	0.6631395283389697	0.9697132397254973	6.119048223009983E-96	positive regulation of canonical Wnt signaling pathway
GO:0045296	16515	313	17	1	471	1	1	false	0.6645435244160343	0.9697132397254973	8.133887693569898E-130	cadherin binding
GO:0001067	16515	1507	17	2	2455	3	1	false	0.667888597093584	0.9697132397254973	0.0	regulatory region nucleic acid binding
GO:0010638	16515	583	17	1	5042	9	3	false	0.6693977813616752	0.9697132397254973	0.0	positive regulation of organelle organization
GO:0010628	16515	801	17	1	4743	6	3	false	0.6706166458806349	0.9697132397254973	0.0	positive regulation of gene expression
GO:0045202	16515	1222	17	1	1821	1	1	false	0.6710598572206609	0.9697132397254973	0.0	synapse
GO:0043069	16515	808	17	1	1883	2	3	false	0.6742062065471321	0.9697132397254973	0.0	negative regulation of programmed cell death
GO:0065003	16515	1426	17	2	2900	4	2	false	0.6751096169328223	0.9697132397254973	0.0	protein-containing complex assembly
GO:0048870	16515	1451	17	1	2148	1	3	false	0.675512104283355	0.9697132397254973	0.0	cell motility
GO:0051674	16515	1451	17	1	5875	4	1	false	0.6785721895343093	0.9701028948037508	0.0	localization of cell
GO:0032508	16515	89	17	5	96	5	1	false	0.6790720263626255	0.9701028948037508	8.38983011372577E-11	DNA duplex unwinding
GO:0016817	16515	1312	17	4	3358	11	1	false	0.6816565961801524	0.9714429752325844	0.0	hydrolase activity, acting on acid anhydrides
GO:0006357	16515	1292	17	2	2065	3	2	false	0.6846153952191101	0.9723708871904304	0.0	regulation of transcription by RNA polymerase II
GO:0045944	16515	497	17	1	1554	3	3	false	0.6856038797817272	0.9723708871904304	0.0	positive regulation of transcription by RNA polymerase II
GO:1903047	16515	993	17	1	1438	1	2	false	0.6905424200281071	0.9767878477555932	0.0	mitotic cell cycle process
GO:0065004	16515	263	17	1	1030	4	2	false	0.6931241095908867	0.9767878477555932	2.5660262261842738E-253	protein-DNA complex assembly
GO:0071459	16515	45	17	1	101	2	1	false	0.6950495049504967	0.9767878477555932	9.023095849078705E-30	protein localization to chromosome, centromeric region
GO:0034080	16515	28	17	1	63	2	6	false	0.6953405017921173	0.9767878477555932	1.5890462849475085E-18	CENP-A containing nucleosome assembly
GO:0000226	16515	727	17	1	1603	2	2	false	0.7015193889741421	0.979508192759034	0.0	microtubule cytoskeleton organization
GO:1905269	16515	97	17	1	775	9	3	false	0.7018444461199188	0.979508192759034	2.7899139294400806E-126	positive regulation of chromatin organization
GO:0006334	16515	102	17	1	308	3	3	false	0.7022575687069006	0.979508192759034	2.380704548457453E-84	nucleosome assembly
GO:0043167	16515	2941	17	2	9221	7	1	false	0.7093398095720003	0.9826399175912438	0.0	ion binding
GO:0023051	16515	3308	17	2	9004	6	2	false	0.7126561759682117	0.9826399175912438	0.0	regulation of signaling
GO:0071705	16515	2183	17	1	4702	2	1	false	0.7130468362829236	0.9826399175912438	0.0	nitrogen compound transport
GO:0008219	16515	1921	17	2	12841	16	1	false	0.7147920827425301	0.9826399175912438	0.0	cell death
GO:0071310	16515	2428	17	1	3396	1	2	false	0.7149587750292418	0.9826399175912438	0.0	cellular response to organic substance
GO:0000777	16515	103	17	1	144	1	2	false	0.7152777777777886	0.9826399175912438	5.96863985491527E-37	condensed chromosome kinetochore
GO:0043066	16515	795	17	1	1702	2	3	false	0.7161612958715845	0.9826399175912438	0.0	negative regulation of apoptotic process
GO:0010212	16515	139	17	1	401	3	1	false	0.7221963887272584	0.9881942480946736	9.808129332785928E-112	response to ionizing radiation
GO:0016922	16515	110	17	1	152	1	1	false	0.7236842105262947	0.9881942480946736	1.7016957491177713E-38	nuclear receptor binding
GO:0018393	16515	145	17	4	157	4	2	false	0.7252340837711757	0.9881942480946736	3.2865397917230286E-18	internal peptidyl-lysine acetylation
GO:0010941	16515	1424	17	1	8412	7	2	false	0.7271308945365993	0.9884959165359299	0.0	regulation of cell death
GO:0008104	16515	2531	17	3	2808	3	1	false	0.732207735776642	0.9931093427775145	0.0	protein localization
GO:0048522	16515	4621	17	5	12886	16	3	false	0.7350297728597914	0.9946503807047636	0.0	positive regulation of cellular process
GO:0090090	16515	163	17	1	334	2	3	false	0.7386308464153171	0.9951255943862711	7.206565811716569E-100	negative regulation of canonical Wnt signaling pathway
GO:0005102	16515	1183	17	1	5904	6	1	false	0.7387542548155708	0.9951255943862711	0.0	signaling receptor binding
GO:0009653	16515	2361	17	2	5265	5	2	false	0.7415437481257603	0.9955025479124008	0.0	anatomical structure morphogenesis
GO:0070925	16515	771	17	1	5515	9	2	false	0.7424086797990785	0.9955025479124008	0.0	organelle assembly
GO:0051171	16515	4412	17	5	8635	11	2	false	0.749860509201818	0.9990939865945668	0.0	regulation of nitrogen compound metabolic process
GO:0010646	16515	3269	17	2	8383	6	2	false	0.7508644040013319	0.9990939865945668	0.0	regulation of cell communication
GO:0005813	16515	560	17	3	738	4	2	false	0.7533671042400024	0.9990939865945668	2.5063700121632144E-176	centrosome
GO:0042803	16515	603	17	1	799	1	2	false	0.7546933667082819	0.9990939865945668	1.4553087568464765E-192	protein homodimerization activity
GO:0080090	16515	4581	17	5	8908	11	2	false	0.7569418886950205	0.9990939865945668	0.0	regulation of primary metabolic process
GO:0008080	16515	81	17	1	107	1	2	false	0.7570093457944038	0.9990939865945668	1.9061499493850374E-25	N-acetyltransferase activity
GO:0070011	16515	1042	17	9	1074	9	1	false	0.7608892878954502	0.9990939865945668	4.27162281241786E-62	peptidase activity, acting on L-amino acid peptides
GO:0023056	16515	1745	17	1	6990	5	3	false	0.7622422005680534	0.9990939865945668	0.0	positive regulation of signaling
GO:0032989	16515	1057	17	1	7814	10	3	false	0.766431895100975	0.9990939865945668	0.0	cellular component morphogenesis
GO:0051130	16515	1112	17	1	8217	10	3	false	0.766581431008146	0.9990939865945668	0.0	positive regulation of cellular component organization
GO:0010033	16515	2958	17	1	3829	1	1	false	0.7725254635656792	0.9990939865945668	0.0	response to organic substance
GO:0015833	16515	1929	17	1	2495	1	2	false	0.7731462925850212	0.9990939865945668	0.0	peptide transport
GO:0043227	16515	7507	17	10	9283	13	1	false	0.7736410162063193	0.9990939865945668	0.0	membrane-bounded organelle
GO:0034654	16515	3033	17	6	4963	11	5	false	0.7777009439750918	0.9990939865945668	0.0	nucleobase-containing compound biosynthetic process
GO:0000793	16515	207	17	1	1624	11	1	false	0.7779435155795864	0.9990939865945668	2.70944273168614E-268	condensed chromosome
GO:0009890	16515	1224	17	1	5516	6	3	false	0.7782438474656769	0.9990939865945668	0.0	negative regulation of biosynthetic process
GO:0010647	16515	1736	17	1	6661	5	3	false	0.7791466131018187	0.9990939865945668	0.0	positive regulation of cell communication
GO:0071702	16515	2495	17	1	4702	2	1	false	0.7797403395991394	0.9990939865945668	0.0	organic substance transport
GO:0000819	16515	175	17	1	1132	9	2	false	0.7806942074303302	0.9990939865945668	6.231349964798849E-211	sister chromatid segregation
GO:0003002	16515	296	17	1	379	1	1	false	0.7810026385225792	0.9990939865945668	6.123300973226972E-86	regionalization
GO:0022610	16515	1260	17	1	13878	16	1	false	0.7821071616873405	0.9990939865945668	0.0	biological adhesion
GO:0061629	16515	274	17	1	350	1	1	false	0.7828571428572448	0.9990939865945668	5.604212205537044E-79	RNA polymerase II-specific DNA-binding transcription factor binding
GO:0043130	16515	74	17	1	94	1	1	false	0.7872340425532115	0.9990939865945668	7.401151014516041E-21	ubiquitin binding
GO:0030317	16515	78	17	1	99	1	2	false	0.7878787878787894	0.9990939865945668	6.19941773123098E-22	flagellated sperm motility
GO:0032502	16515	5265	17	5	13878	16	1	false	0.7881244357603725	0.9990939865945668	0.0	developmental process
GO:0048518	16515	5275	17	5	13878	16	2	false	0.7898353699664884	0.9990939865945668	0.0	positive regulation of biological process
GO:0031327	16515	1201	17	1	5235	6	4	false	0.790808291084174	0.9990939865945668	0.0	negative regulation of cellular biosynthetic process
GO:0045893	16515	564	17	1	2440	6	4	false	0.7938164583503297	0.9999658966801421	0.0	positive regulation of transcription, DNA-templated
GO:0140297	16515	350	17	1	635	2	1	false	0.7989517871781329	0.9999658966801421	6.174730174088627E-189	DNA-binding transcription factor binding
GO:0008150	16515	13878	17	16	14589	17	1	false	0.8002215755377138	0.9999658966801421	0.0	biological_process
GO:0005622	16515	10525	17	12	11845	14	1	false	0.8009133426472412	0.9999658966801421	0.0	intracellular
GO:0034212	16515	65	17	1	81	1	1	false	0.8024691358024842	0.9999658966801421	2.9767139749970356E-17	peptide N-acetyltransferase activity
GO:2000756	16515	54	17	1	163	4	2	false	0.8037130536396696	0.9999658966801421	1.6628697987735107E-44	regulation of peptidyl-lysine acetylation
GO:0060285	16515	99	17	1	123	1	2	false	0.8048780487804866	0.9999658966801421	4.767219679527044E-26	cilium-dependent cell motility
GO:0033044	16515	319	17	1	1919	9	2	false	0.8060117540116927	0.9999658966801421	0.0	regulation of chromosome organization
GO:0007275	16515	4343	17	3	6284	5	2	false	0.8250585256509444	0.9999658966801421	0.0	multicellular organism development
GO:0044271	16515	3707	17	6	5830	11	2	false	0.8265203391204184	0.9999658966801421	0.0	cellular nitrogen compound biosynthetic process
GO:0051253	16515	1028	17	1	4032	6	4	false	0.8291862065192525	0.9999658966801421	0.0	negative regulation of RNA metabolic process
GO:0022607	16515	2668	17	3	6683	10	2	false	0.8316456650871017	0.9999658966801421	0.0	cellular component assembly
GO:0140352	16515	1405	17	1	13247	16	2	false	0.8338680453825827	0.9999658966801421	0.0	export from cell
GO:0071495	16515	1268	17	1	1513	1	1	false	0.8380700594853455	0.9999658966801421	3.6313787365830666E-290	cellular response to endogenous stimulus
GO:0010558	16515	1157	17	1	4394	6	4	false	0.8403512787972179	0.9999658966801421	0.0	negative regulation of macromolecule biosynthetic process
GO:0000976	16515	1415	17	2	1543	2	2	false	0.8409216805232969	0.9999658966801421	6.742013886341853E-191	transcription regulatory region sequence-specific DNA binding
GO:0051234	16515	4792	17	3	5875	4	1	false	0.8428166148929837	0.9999658966801421	0.0	establishment of localization
GO:0005874	16515	523	17	1	1665	5	2	false	0.8486222224431448	0.9999658966801421	0.0	microtubule
GO:0022402	16515	1438	17	1	12841	16	2	false	0.8506475992504624	0.9999658966801421	0.0	cell cycle process
GO:0004402	16515	55	17	1	144	4	2	false	0.8578704450745198	0.9999658966801421	3.7762263329318237E-41	histone acetyltransferase activity
GO:0061733	16515	56	17	1	65	1	1	false	0.8615384615384415	0.9999658966801421	3.128250459474007E-11	peptide-lysine-N-acetyltransferase activity
GO:0071564	16515	12	17	1	71	10	1	false	0.8639307375095621	0.9999658966801421	7.810829875004559E-14	npBAF complex
GO:0006333	16515	141	17	1	713	9	1	false	0.8640734046196159	0.9999658966801421	2.7778609116804827E-153	chromatin assembly or disassembly
GO:1990837	16515	1457	17	2	1567	2	2	false	0.8644903953752617	0.9999658966801421	2.7858462114274706E-172	sequence-specific double-stranded DNA binding
GO:1902275	16515	169	17	1	852	9	2	false	0.8647132834185998	0.9999658966801421	1.422025726435647E-183	regulation of chromatin organization
GO:0031055	16515	31	17	1	158	9	1	false	0.8678255529308161	0.9999658966801421	1.3366963401022166E-33	chromatin remodeling at centromere
GO:0040011	16515	1650	17	1	13878	16	1	false	0.8681896150691397	0.9999658966801421	0.0	locomotion
GO:0006915	16515	1695	17	2	1819	2	1	false	0.8682734683594677	0.9999658966801421	6.637702222380925E-196	apoptotic process
GO:0060255	16515	4602	17	5	7947	11	2	false	0.8728964656087801	0.9999658966801421	0.0	regulation of macromolecule metabolic process
GO:0007049	16515	1553	17	1	12841	16	1	false	0.8730210806211334	0.9999658966801421	0.0	cell cycle
GO:0048513	16515	3125	17	2	4812	4	2	false	0.8730565048418555	0.9999658966801421	0.0	animal organ development
GO:0048585	16515	1457	17	1	8481	11	3	false	0.8744180894990939	0.9999658966801421	0.0	negative regulation of response to stimulus
GO:0010468	16515	2644	17	2	5456	6	2	false	0.8756496172430004	0.9999658966801421	0.0	regulation of gene expression
GO:0050793	16515	2287	17	1	9945	8	2	false	0.8764851370276516	0.9999658966801421	0.0	regulation of developmental process
GO:0032555	16515	492	17	2	525	2	2	false	0.8781243184300331	0.9999658966801421	4.163968031458112E-53	purine ribonucleotide binding
GO:0043010	16515	284	17	1	323	1	1	false	0.8792569659442837	0.9999658966801421	3.0841609002606947E-51	camera-type eye development
GO:0044085	16515	2890	17	3	6683	10	1	false	0.879680883865241	0.9999658966801421	0.0	cellular component biogenesis
GO:0043565	16515	1505	17	2	1911	3	1	false	0.8839198670996626	0.9999658966801421	0.0	sequence-specific DNA binding
GO:0044212	16515	1506	17	2	1912	3	2	false	0.8840313173210645	0.9999658966801421	0.0	transcription regulatory region DNA binding
GO:0140014	16515	993	17	1	1122	1	2	false	0.8850267379677389	0.9999658966801421	3.7397162116333345E-173	mitotic nuclear division
GO:1903506	16515	2128	17	5	2359	6	2	false	0.8900106601627609	0.9999658966801421	0.0	regulation of nucleic acid-templated transcription
GO:0034613	16515	2012	17	2	2533	3	2	false	0.8905986385445996	0.9999658966801421	0.0	cellular protein localization
GO:0042886	16515	1950	17	1	2183	1	1	false	0.8932661475035535	0.9999658966801421	3.676E-321	amide transport
GO:0090671	16515	18	17	2	19	2	2	false	0.894736842105261	0.9999658966801421	0.052631578947368335	telomerase RNA localization to Cajal body
GO:0003690	16515	1527	17	2	1911	3	1	false	0.895245113450271	0.9999658966801421	0.0	double-stranded DNA binding
GO:0012501	16515	1819	17	2	1921	2	1	false	0.8965984513273931	0.9999658966801421	1.7730777300949983E-172	programmed cell death
GO:0043067	16515	1303	17	1	1919	2	2	false	0.8970723042341759	0.9999658966801421	0.0	regulation of programmed cell death
GO:0005730	16515	890	17	1	5098	12	2	false	0.9002484500742054	0.9999658966801421	0.0	nucleolus
GO:0048731	16515	4127	17	3	4812	4	2	false	0.9003349125272203	0.9999658966801421	0.0	system development
GO:0006302	16515	232	17	3	517	10	1	false	0.9012612790891869	0.9999658966801421	1.0048723200406124E-153	double-strand break repair
GO:0044419	16515	1871	17	1	13878	16	1	false	0.9015679783081462	0.9999658966801421	0.0	interspecies interaction between organisms
GO:1990234	16515	726	17	4	1314	10	1	false	0.9017469341347283	0.9999658966801421	0.0	transferase complex
GO:0009719	16515	1513	17	1	7281	10	1	false	0.9028064517475392	0.9999658966801421	0.0	response to endogenous stimulus
GO:0017111	16515	1279	17	4	1312	4	1	false	0.9030161156649523	0.9999658966801421	1.671504200825845E-66	nucleoside-triphosphatase activity
GO:0032940	16515	1368	17	1	1513	1	2	false	0.9041639127564974	0.9999658966801421	8.433213512315943E-207	secretion by cell
GO:0000902	16515	960	17	1	1057	1	1	false	0.9082308420055522	0.9999658966801421	4.187268842637695E-140	cell morphogenesis
GO:0033043	16515	1180	17	1	5370	10	2	false	0.9165606196291975	0.9999658966801421	0.0	regulation of organelle organization
GO:0000724	16515	131	17	1	233	3	2	false	0.9174977752749526	0.9999658966801421	8.407194884874783E-69	double-strand break repair via homologous recombination
GO:0048285	16515	1165	17	1	4814	9	1	false	0.9175915607490962	0.9999658966801421	0.0	organelle fission
GO:0030054	16515	1821	17	1	10934	14	1	false	0.9220835256693389	0.9999658966801421	0.0	cell junction
GO:0000725	16515	132	17	1	587	10	2	false	0.9234485923811149	0.9999658966801421	3.347607831276142E-135	recombinational repair
GO:0034645	16515	3359	17	3	7536	11	3	false	0.9312549472145397	0.9999658966801421	0.0	cellular macromolecule biosynthetic process
GO:0003674	16515	11969	17	12	14589	17	1	false	0.9312812204646085	0.9999658966801421	0.0	molecular_function
GO:0004843	16515	258	17	9	260	9	1	false	0.9318384318385102	0.9999658966801421	2.970002970003238E-5	thiol-dependent ubiquitin-specific protease activity
GO:1902679	16515	954	17	1	2613	6	5	false	0.9347161694584115	0.9999658966801421	0.0	negative regulation of RNA biosynthetic process
GO:0045934	16515	1121	17	1	5079	11	4	false	0.9358289323043844	0.9999658966801421	0.0	negative regulation of nucleobase-containing compound metabolic process
GO:0032279	16515	326	17	1	348	1	2	false	0.9367816091955262	0.9999658966801421	2.6942141911331886E-35	asymmetric synapse
GO:0048856	16515	4812	17	4	5265	5	1	false	0.937988935352785	0.9999658966801421	0.0	anatomical structure development
GO:0065008	16515	3583	17	1	9584	6	1	false	0.9397919042906803	0.9999658966801421	0.0	regulation of biological quality
GO:0042981	16515	1289	17	1	1705	2	2	false	0.9405779741980462	0.9999658966801421	0.0	regulation of apoptotic process
GO:0006928	16515	2076	17	1	12841	16	1	false	0.9405899870173109	0.9999658966801421	0.0	movement of cell or subcellular component
GO:0014069	16515	326	17	1	345	1	2	false	0.94492753623195	0.9999658966801421	1.2182739717218095E-31	postsynaptic density
GO:0051172	16515	1965	17	1	8407	11	3	false	0.9466285609137146	0.9999658966801421	0.0	negative regulation of nitrogen compound metabolic process
GO:0006355	16515	1873	17	2	3216	6	4	false	0.950475995662281	0.9999658966801421	0.0	regulation of transcription, DNA-templated
GO:0031324	16515	2129	17	1	9593	12	4	false	0.9508692736410409	0.9999658966801421	0.0	negative regulation of cellular metabolic process
GO:0051179	16515	5875	17	4	13878	16	1	false	0.9553785823160612	0.9999658966801421	0.0	localization
GO:1903507	16515	954	17	1	2359	6	3	false	0.9555561874305261	0.9999658966801421	0.0	negative regulation of nucleic acid-templated transcription
GO:0010467	16515	3646	17	3	7606	11	1	false	0.9561090218334726	0.9999658966801421	0.0	gene expression
GO:0048584	16515	2094	17	1	8465	11	3	false	0.9562015513499541	0.9999658966801421	0.0	positive regulation of response to stimulus
GO:0007010	16515	1441	17	1	4814	9	1	false	0.959430203736455	0.9999658966801421	0.0	cytoskeleton organization
GO:0016032	16515	865	17	1	901	1	1	false	0.9600443951157176	0.9999658966801421	3.222404924236653E-65	viral process
GO:0032501	16515	6028	17	4	13878	16	1	false	0.9630037016599078	0.9999658966801421	0.0	multicellular organismal process
GO:0005488	16515	9221	17	7	11969	12	1	false	0.9630092514267832	0.9999658966801421	0.0	binding
GO:0000280	16515	1122	17	1	1165	1	1	false	0.9630901287558652	0.9999658966801421	1.861771880780646E-79	nuclear division
GO:0009892	16515	2467	17	1	10162	12	3	false	0.9645310675763625	0.9999658966801421	0.0	negative regulation of metabolic process
GO:0099081	16515	1229	17	1	1510	2	1	false	0.9654698739142591	0.9999658966801421	2.9472324095E-314	supramolecular polymer
GO:0051247	16515	1579	17	1	5964	11	4	false	0.9661695789091334	0.9999658966801421	0.0	positive regulation of protein metabolic process
GO:0032270	16515	1481	17	1	5504	11	4	false	0.9683052266643393	0.9999658966801421	0.0	positive regulation of cellular protein metabolic process
GO:0099513	16515	1041	17	1	2082	5	2	false	0.9689000598406646	0.9999658966801421	0.0	polymeric cytoskeletal fiber
GO:0097659	16515	2359	17	6	2371	6	1	false	0.9699834476330882	0.9999658966801421	1.5605119001577283E-32	nucleic acid-templated transcription
GO:2000112	16515	2359	17	2	3737	6	3	false	0.9717652422753716	0.9999658966801421	0.0	regulation of cellular macromolecule biosynthetic process
GO:0043009	16515	571	17	1	587	1	1	false	0.9727427597954765	0.9999658966801421	1.2941493882636457E-31	chordate embryonic development
GO:0048583	16515	3777	17	2	9953	12	2	false	0.9728944776781572	0.9999658966801421	0.0	regulation of response to stimulus
GO:0031401	16515	1143	17	1	3972	11	3	false	0.9762082748705024	0.9999658966801421	0.0	positive regulation of protein modification process
GO:0016514	16515	21	17	1	71	10	1	false	0.9777530179541191	0.9999658966801421	1.8270708961531386E-18	SWI/SNF complex
GO:0065009	16515	3314	17	1	13061	13	2	false	0.9777798754511791	0.9999658966801421	0.0	regulation of molecular function
GO:0010605	16515	2252	17	1	7683	11	3	false	0.978044259360844	0.9999658966801421	0.0	negative regulation of macromolecule metabolic process
GO:0048523	16515	4164	17	2	12864	16	3	false	0.9834641070815539	0.9999658966801421	0.0	negative regulation of cellular process
GO:0042552	16515	126	17	1	128	1	1	false	0.9843749999999653	0.9999658966801421	1.2303149606299077E-4	myelination
GO:0048519	16515	4686	17	2	13878	16	2	false	0.9874748536589822	0.9999658966801421	0.0	negative regulation of biological process
GO:0006323	16515	161	17	1	268	5	2	false	0.9904198565260521	0.9999658966801421	1.0149877492403627E-77	DNA packaging
GO:0150063	16515	324	17	1	327	1	1	false	0.9908256880734531	0.9999658966801421	1.7318191461262801E-7	visual system development
GO:0050794	16515	8239	17	6	12995	16	2	false	0.9909349302467686	0.9999658966801421	0.0	regulation of cellular process
GO:0007368	16515	110	17	1	111	1	1	false	0.9909909909909774	0.9999658966801421	0.009009009009008763	determination of left/right symmetry
GO:0007165	16515	4610	17	2	12851	16	5	false	0.9918909878879529	0.9999658966801421	0.0	signal transduction
GO:0006952	16515	1379	17	1	3575	10	1	false	0.9924120920969746	0.9999658966801421	0.0	defense response
GO:0050789	16515	8917	17	6	13878	16	2	false	0.9925918759838074	0.9999658966801421	0.0	regulation of biological process
GO:0023052	16515	5095	17	2	13878	16	1	false	0.9932141386850027	0.9999658966801421	0.0	signaling
GO:0048869	16515	3513	17	1	13027	16	2	false	0.9934713834257325	0.9999658966801421	0.0	cellular developmental process
GO:0051246	16515	2575	17	1	6895	11	4	false	0.9941873178132467	0.9999658966801421	0.0	regulation of protein metabolic process
GO:0032268	16515	2427	17	1	6488	11	3	false	0.9942516885876096	0.9999658966801421	0.0	regulation of cellular protein metabolic process
GO:0099512	16515	1223	17	1	1229	1	1	false	0.995117982099124	0.9999658966801421	2.1150941658829377E-16	supramolecular fiber
GO:0031399	16515	1687	17	1	4320	11	2	false	0.995723504752139	0.9999658966801421	0.0	regulation of protein modification process
GO:0007155	16515	1255	17	1	1260	1	1	false	0.9960317460319057	0.9999658966801421	3.808723211297523E-14	cell adhesion
GO:0007154	16515	5113	17	2	12841	16	1	false	0.9965840948724124	0.9999658966801421	0.0	cell communication
GO:0015031	16515	1899	17	1	2008	2	2	false	0.9970789487794518	0.9999658966801421	2.850273740397961E-183	protein transport
GO:0070887	16515	2939	17	1	6418	10	2	false	0.9978224350367533	0.9999658966801421	0.0	cellular response to chemical stimulus
GO:0065007	16515	9584	17	6	13878	16	1	false	0.997937455945375	0.9999658966801421	0.0	biological regulation
GO:0016070	16515	3298	17	6	3833	11	1	false	0.9982187860247501	0.9999658966801421	0.0	RNA metabolic process
GO:0016740	16515	2841	17	1	6357	11	1	false	0.9985286283095579	0.9999658966801421	0.0	transferase activity
GO:0006810	16515	4702	17	2	4792	3	1	false	0.9989661469222809	0.9999658966801421	1.9528703698435357E-193	transport
GO:0042221	16515	3829	17	1	7281	10	1	false	0.999430076912023	0.9999658966801421	0.0	response to chemical
GO:0005737	16515	6076	17	1	11683	14	2	false	0.9999658966801422	0.9999658966801421	0.0	cytoplasm
GO:0000000	16515	14589	17	17	0	0	0	true	1.0	1.0	1.0	Gene Ontology
GO:0000492	16515	9	17	2	9	2	1	true	1.0	1.0	1.0	box C/D snoRNP assembly
GO:0001099	16515	50	17	2	50	2	1	true	1.0	1.0	1.0	basal RNA polymerase II transcription machinery binding
GO:0035267	16515	20	17	3	20	3	1	true	1.0	1.0	1.0	NuA4 histone acetyltransferase complex
GO:0071339	16515	29	17	3	29	3	1	true	1.0	1.0	1.0	MLL1 complex
GO:0008366	16515	128	17	1	128	1	1	true	1.0	1.0	1.0	axon ensheathment
GO:0009855	16515	111	17	1	111	1	1	true	1.0	1.0	1.0	determination of bilateral symmetry
GO:0016462	16515	1312	17	4	1312	4	1	true	1.0	1.0	1.0	pyrophosphatase activity
GO:0016818	16515	1312	17	4	1312	4	1	true	1.0	1.0	1.0	hydrolase activity, acting on acid anhydrides, in phosphorus-containing anhydrides
GO:0090670	16515	19	17	2	19	2	1	true	1.0	1.0	1.0	RNA localization to Cajal body
