## Supplementary File S4 for "PIGNON: A protein-protein interaction-guided functional enrichment analysis for quantitative proteomics": table-mcl2_cluster119-Parent-Child-Union-Benjamini-Hochberg.txt

ID	Pop.total	Pop.term	Study.total	Study.term	Pop.family	Study.family	nparents	is.trivial	p	p.adjusted	p.min	name
GO:0036146	16515	1	17	1	216	1	2	false	0.004629629629629636	0.7989345318543458	0.004629629629629636	cellular response to mycotoxin
GO:0032156	16515	14	17	1	1977	1	1	false	0.007081436519973547	0.7989345318543458	6.55165358218788E-36	septin cytoskeleton
GO:0034663	16515	10	17	1	4983	4	2	false	0.008005564080184914	0.7989345318543458	3.879525769817461E-31	endoplasmic reticulum chaperone complex
GO:0010046	16515	4	17	1	467	1	1	false	0.008565310492503664	0.7989345318543458	5.111372252253044E-10	response to mycotoxin
GO:0045124	16515	39	17	1	3585	1	3	false	0.010878661087877684	0.7989345318543458	5.951099606913189E-93	regulation of bone resorption
GO:0033622	16515	17	17	1	1426	1	1	false	0.011921458625522918	0.7989345318543458	9.388941930487063E-40	integrin activation
GO:0017119	16515	12	17	1	894	1	2	false	0.013422818791943817	0.7989345318543458	1.979188293756072E-27	Golgi transport complex
GO:0070993	16515	18	17	1	6412	6	2	false	0.01673213064143185	0.7989345318543458	1.953575214064568E-53	translation preinitiation complex
GO:0006730	16515	26	17	1	8901	7	2	false	0.02027560590775797	0.7989345318543458	8.631427975044952E-77	one-carbon metabolic process
GO:0046626	16515	60	17	1	2931	1	3	false	0.020470829068612348	0.7989345318543458	1.456412920418252E-126	regulation of insulin receptor signaling pathway
GO:0051974	16515	9	17	1	344	1	4	false	0.026162790697673	0.7989345318543458	5.978131878752385E-18	negative regulation of telomerase activity
GO:0031346	16515	354	17	2	2059	2	3	false	0.029490100348767093	0.7989345318543458	0.0	positive regulation of cell projection organization
GO:0016746	16515	296	17	2	2841	3	1	false	0.030225756448713764	0.7989345318543458	0.0	transferase activity, transferring acyl groups
GO:0034105	16515	29	17	1	1614	2	3	false	0.035623661836850035	0.7989345318543458	1.0647104543136711E-62	positive regulation of tissue remodeling
GO:0070141	16515	5	17	1	134	1	1	false	0.03731343283582021	0.7989345318543458	2.9952717299432817E-9	response to UV-A
GO:0071492	16515	3	17	1	78	1	2	false	0.03846153846153767	0.7989345318543458	1.3144749986854762E-5	cellular response to UV-A
GO:0060996	16515	98	17	1	4812	2	2	false	0.04032088765811064	0.7989345318543458	3.4542548252348545E-207	dendritic spine development
GO:0051972	16515	42	17	1	1012	1	3	false	0.04150197628458569	0.7989345318543458	2.01719182287386E-75	regulation of telomerase activity
GO:0001533	16515	40	17	1	5537	6	1	false	0.04258833667382714	0.7989345318543458	1.745779597200774E-102	cornified envelope
GO:0004064	16515	6	17	1	135	1	1	false	0.044444444444445286	0.7989345318543458	1.3312318799748158E-10	arylesterase activity
GO:0070671	16515	49	17	1	1093	1	1	false	0.0448307410796048	0.7989345318543458	2.3230566487157914E-86	response to interleukin-12
GO:0010256	16515	473	17	2	6509	5	1	false	0.04547939575673728	0.7989345318543458	0.0	endomembrane system organization
GO:0034103	16515	67	17	1	2805	2	2	false	0.04720961397130269	0.7989345318543458	7.861601345151432E-137	regulation of tissue remodeling
GO:0071349	16515	48	17	1	1013	1	2	false	0.04738400789735421	0.7989345318543458	2.070112068892456E-83	cellular response to interleukin-12
GO:0031344	16515	627	17	2	2838	2	2	false	0.04874949791370935	0.7989345318543458	0.0	regulation of cell projection organization
GO:0007030	16515	127	17	1	4903	2	2	false	0.051139224579510985	0.7989345318543458	3.2001585499126877E-255	Golgi organization
GO:2000279	16515	36	17	1	1370	2	4	false	0.05188293442391231	0.7989345318543458	7.080346272820071E-72	negative regulation of DNA biosynthetic process
GO:0099023	16515	65	17	1	4639	4	1	false	0.054896950109823726	0.7989345318543458	6.2284580858103275E-148	vesicle tethering complex
GO:0007549	16515	16	17	1	279	1	1	false	0.05734767025089864	0.7989345318543458	2.4060470067598706E-26	dosage compensation
GO:1900076	16515	68	17	1	8378	8	3	false	0.06314267260632817	0.7989345318543458	5.486784592299067E-171	regulation of cellular response to insulin stimulus
GO:0035722	16515	46	17	1	708	1	2	false	0.06497175141244053	0.7989345318543458	1.940771218071298E-73	interleukin-12-mediated signaling pathway
GO:0019208	16515	87	17	1	1324	1	3	false	0.06570996978854822	0.7989345318543458	9.425610106576136E-139	phosphatase regulator activity
GO:0050291	16515	6	17	1	91	1	1	false	0.06593406593406587	0.7989345318543458	1.5002312651501993E-9	sphingosine N-acyltransferase activity
GO:0017053	16515	79	17	1	4639	4	1	false	0.06641869946297023	0.7989345318543458	3.9281730467475E-173	transcriptional repressor complex
GO:0035304	16515	125	17	1	1846	1	3	false	0.06771397616462319	0.7989345318543458	7.26989018514517E-198	regulation of protein dephosphorylation
GO:0097178	16515	40	17	1	577	1	2	false	0.0693240901213088	0.7989345318543458	1.1629886664628454E-62	ruffle assembly
GO:0031529	16515	52	17	1	1437	2	1	false	0.07108782417713014	0.7989345318543458	1.3320460841007157E-96	ruffle organization
GO:0045182	16515	127	17	1	12000	7	2	false	0.07178962201219988	0.7989345318543458	5.170358071311716E-305	translation regulator activity
GO:0031424	16515	148	17	1	6028	3	2	false	0.07187428502336804	0.7989345318543458	5.3971693774643365E-301	keratinization
GO:0048771	16515	153	17	1	6028	3	1	false	0.0742403420054678	0.7989345318543458	6.036812613359237E-309	tissue remodeling
GO:0035308	16515	57	17	1	765	1	4	false	0.07450980392157856	0.7989345318543458	1.4732190775661658E-87	negative regulation of protein dephosphorylation
GO:0046467	16515	124	17	1	4684	3	3	false	0.07735145295529511	0.7989345318543458	5.429282500151616E-248	membrane lipid biosynthetic process
GO:0090079	16515	98	17	1	2463	2	2	false	0.07801011427270932	0.7989345318543458	2.885515436905947E-178	translation regulator activity, nucleic acid binding
GO:0008135	16515	79	17	1	977	1	3	false	0.08085977482085946	0.7989345318543458	1.4379954939072686E-118	translation factor activity, RNA binding
GO:0016363	16515	106	17	1	10934	9	2	false	0.08397232952624258	0.7989345318543458	1.4806884662434509E-258	nuclear matrix
GO:0004089	16515	12	17	1	139	1	1	false	0.08633093525180008	0.7989345318543458	1.5007388831204884E-17	carbonate dehydratase activity
GO:0032418	16515	70	17	1	807	1	1	false	0.08674101610905519	0.7989345318543458	8.628117213732829E-103	lysosome localization
GO:0051172	16515	1965	17	3	8407	5	3	false	0.08704788809579081	0.7989345318543458	0.0	negative regulation of nitrogen compound metabolic process
GO:0006665	16515	141	17	1	6173	4	2	false	0.08830336357997393	0.7989345318543458	3.296672600646408E-291	sphingolipid metabolic process
GO:0016788	16515	1001	17	2	3358	2	1	false	0.08879776694434162	0.7989345318543458	0.0	hydrolase activity, acting on ester bonds
GO:0015701	16515	32	17	1	355	1	1	false	0.09014084507042384	0.7989345318543458	2.744364109402996E-46	bicarbonate transport
GO:0071709	16515	128	17	1	3938	3	3	false	0.09439946231902127	0.7989345318543458	1.98190560231517E-244	membrane assembly
GO:0016358	16515	238	17	1	4812	2	2	false	0.09648287996121159	0.7989345318543458	0.0	dendrite development
GO:0043603	16515	982	17	2	5039	3	1	false	0.09907516415112198	0.7989345318543458	0.0	cellular amide metabolic process
GO:0043604	16515	761	17	2	3900	3	2	false	0.09929232276674256	0.7989345318543458	0.0	amide biosynthetic process
GO:0035303	16515	183	17	1	1839	1	2	false	0.09951060358889463	0.7989345318543458	5.425185702300607E-258	regulation of dephosphorylation
GO:0034399	16515	128	17	1	10934	9	2	false	0.10059334576664014	0.7989345318543458	8.841839281745231E-302	nuclear periphery
GO:0030148	16515	89	17	1	1722	2	3	false	0.10072541083995276	0.7989345318543458	1.6433882315367192E-151	sphingolipid biosynthetic process
GO:0008157	16515	19	17	1	186	1	1	false	0.1021505376344129	0.7989345318543458	2.3853753955232753E-26	protein phosphatase 1 binding
GO:0019212	16515	38	17	1	369	1	2	false	0.10298102981029006	0.7989345318543458	1.0677256670130564E-52	phosphatase inhibitor activity
GO:0070268	16515	99	17	1	1866	2	3	false	0.10332146582417828	0.7989345318543458	1.9915203261496224E-167	cornification
GO:0010921	16515	151	17	1	1449	1	3	false	0.1042097998620271	0.7989345318543458	1.358011525117124E-209	regulation of phosphatase activity
GO:0043086	16515	749	17	2	6503	5	3	false	0.10459262563858057	0.7989345318543458	0.0	negative regulation of catalytic activity
GO:0043588	16515	330	17	1	3125	1	1	false	0.10560000000001322	0.7989345318543458	0.0	skin development
GO:0051053	16515	108	17	1	2842	3	4	false	0.10976392423795407	0.7989345318543458	1.059253860626973E-198	negative regulation of DNA metabolic process
GO:0043024	16515	14	17	1	126	1	1	false	0.1111111111111136	0.7989345318543458	7.25638965416511E-19	ribosomal small subunit binding
GO:2000278	16515	103	17	1	2623	3	3	false	0.11328014076180759	0.7989345318543458	5.506077260194882E-188	regulation of DNA biosynthetic process
GO:0044092	16515	1033	17	2	11969	7	2	false	0.11681428648282839	0.7989345318543458	0.0	negative regulation of molecular function
GO:0035305	16515	95	17	1	802	1	3	false	0.11845386533668431	0.7989345318543458	4.328983941879793E-126	negative regulation of dephosphorylation
GO:0012505	16515	3456	17	5	10934	9	3	false	0.11962521473474652	0.7989345318543458	0.0	endomembrane system
GO:0045934	16515	1121	17	2	5079	3	4	false	0.12458191460739379	0.7989345318543458	0.0	negative regulation of nucleobase-containing compound metabolic process
GO:0006890	16515	83	17	1	665	1	1	false	0.12481203007517282	0.7989345318543458	4.191679366142009E-108	retrograde vesicle-mediated transport, Golgi to endoplasmic reticulum
GO:0010923	16515	88	17	1	678	1	4	false	0.12979351032446865	0.7989345318543458	4.841625893077882E-113	negative regulation of phosphatase activity
GO:0016755	16515	109	17	1	3192	4	2	false	0.12981080834836414	0.7989345318543458	1.0634924975219456E-205	transferase activity, transferring amino-acyl groups
GO:1900029	16515	15	17	1	114	1	3	false	0.13157894736842377	0.7989345318543458	4.798011943359905E-19	positive regulation of ruffle assembly
GO:0044091	16515	133	17	1	2890	3	1	false	0.13184952134421712	0.7989345318543458	1.632017344981079E-233	membrane biogenesis
GO:0046513	16515	55	17	1	805	2	3	false	0.13205710577550223	0.7989345318543458	1.2728494870361332E-86	ceramide biosynthetic process
GO:0019899	16515	2163	17	2	5904	2	1	false	0.1341816342520758	0.7989345318543458	0.0	enzyme binding
GO:0005773	16515	3678	17	5	8452	7	2	false	0.13425624730656568	0.7989345318543458	0.0	vacuole
GO:0006413	16515	181	17	1	8863	7	2	false	0.13453051079046716	0.7989345318543458	0.0	translational initiation
GO:0004864	16515	36	17	1	265	1	4	false	0.13584905660376215	0.7989345318543458	2.6038840058732095E-45	protein phosphatase inhibitor activity
GO:0015711	16515	355	17	1	2603	1	2	false	0.1363810987320495	0.7989345318543458	0.0	organic anion transport
GO:0001217	16515	226	17	1	1641	1	2	false	0.13772090188904335	0.7989345318543458	7.939988714179911E-285	DNA-binding transcription repressor activity
GO:0051130	16515	1112	17	2	8217	5	3	false	0.13837216634178362	0.7989345318543458	0.0	positive regulation of cellular component organization
GO:0070663	16515	203	17	1	1400	1	2	false	0.1450000000000912	0.8220338983050907	6.920659138241519E-251	regulation of leukocyte proliferation
GO:0006470	16515	298	17	1	3885	2	2	false	0.14754508812169953	0.8220338983050907	0.0	protein dephosphorylation
GO:0006672	16515	80	17	1	1029	2	2	false	0.1495161711154672	0.8220338983050907	1.7018826915651548E-121	ceramide metabolic process
GO:0043021	16515	126	17	1	821	1	1	false	0.15347137637020755	0.8220338983050907	3.6625801165008417E-152	ribonucleoprotein complex binding
GO:0010605	16515	2252	17	3	7683	5	3	false	0.15402161759207214	0.8220338983050907	0.0	negative regulation of macromolecule metabolic process
GO:0120034	16515	90	17	1	1121	2	4	false	0.1541910921370483	0.8220338983050907	2.004752179266774E-135	positive regulation of plasma membrane bounded cell projection assembly
GO:0006446	16515	69	17	1	443	1	2	false	0.15575620767493767	0.8220338983050907	1.1481635707505003E-82	regulation of translational initiation
GO:0070661	16515	257	17	1	1612	1	1	false	0.15942928039710397	0.8220338983050907	2.6583123617360578E-306	leukocyte proliferation
GO:0007009	16515	177	17	1	2081	2	2	false	0.16291354008785372	0.8220338983050907	3.6050457438791897E-262	plasma membrane organization
GO:1900027	16515	28	17	1	164	1	2	false	0.17073170731707818	0.8220338983050907	3.3937491472302235E-32	regulation of ruffle assembly
GO:0032515	16515	52	17	1	303	1	4	false	0.17161716171616903	0.8220338983050907	7.764069214018271E-60	negative regulation of phosphoprotein phosphatase activity
GO:0051240	16515	1553	17	2	7916	4	3	false	0.17492877781700203	0.8220338983050907	0.0	positive regulation of multicellular organismal process
GO:0104004	16515	282	17	1	5952	4	1	false	0.1765091790878974	0.8220338983050907	0.0	cellular response to environmental stimulus
GO:1900006	16515	73	17	1	407	1	3	false	0.1793611793611587	0.8220338983050907	1.3718503679614936E-82	positive regulation of dendrite development
GO:0120035	16515	617	17	2	1447	2	2	false	0.18164734400628985	0.8220338983050907	0.0	regulation of plasma membrane bounded cell projection organization
GO:0008286	16515	134	17	1	730	1	2	false	0.18356164383563822	0.8220338983050907	1.870730215662838E-150	insulin receptor signaling pathway
GO:0046852	16515	18	17	1	97	1	3	false	0.1855670103092765	0.8220338983050907	5.954377588275691E-20	positive regulation of bone remodeling
GO:0031324	16515	2129	17	3	9593	7	4	false	0.18766783617671945	0.8220338983050907	0.0	negative regulation of cellular metabolic process
GO:0060491	16515	157	17	1	1570	2	3	false	0.19005736137697124	0.8220338983050907	6.59264865187081E-221	regulation of cell projection assembly
GO:0010008	16515	454	17	1	2387	1	3	false	0.190196899874276	0.8220338983050907	0.0	endosome membrane
GO:0048871	16515	444	17	1	6507	3	2	false	0.19107991709129898	0.8220338983050907	0.0	multicellular organismal homeostasis
GO:0006643	16515	180	17	1	922	1	1	false	0.19522776572672323	0.8220338983050907	6.118045286453198E-197	membrane lipid metabolic process
GO:0097237	16515	214	17	1	3046	3	2	false	0.1963670967087043	0.8220338983050907	0.0	cellular response to toxic substance
GO:0005840	16515	244	17	1	4526	4	1	false	0.19888358769114986	0.8220338983050907	0.0	ribosome
GO:0040029	16515	279	17	1	2644	2	1	false	0.1999447059365099	0.8220338983050907	0.0	regulation of gene expression, epigenetic
GO:0051171	16515	4412	17	4	8635	5	2	false	0.20140687678029442	0.8220338983050907	0.0	regulation of nitrogen compound metabolic process
GO:0030888	16515	58	17	1	287	1	3	false	0.20209059233448032	0.8220338983050907	3.173082487135662E-62	regulation of B cell proliferation
GO:0080090	16515	4581	17	4	8908	5	2	false	0.20575904442849224	0.8220338983050907	0.0	regulation of primary metabolic process
GO:0008544	16515	370	17	1	1798	1	1	false	0.20578420467202446	0.8220338983050907	0.0	epidermis development
GO:0019902	16515	238	17	1	2163	2	1	false	0.2080028979522605	0.8220338983050907	0.0	phosphatase binding
GO:0001227	16515	226	17	1	1066	1	3	false	0.21200750469040508	0.8220338983050907	2.282978417684042E-238	DNA-binding transcription repressor activity, RNA polymerase II-specific
GO:0009890	16515	1224	17	2	5516	4	3	false	0.2152521181958545	0.8220338983050907	0.0	negative regulation of biosynthetic process
GO:0140097	16515	305	17	1	6357	5	1	false	0.2180137922890779	0.8220338983050907	0.0	catalytic activity, acting on DNA
GO:0034061	16515	127	17	1	582	1	3	false	0.21821305841924213	0.8220338983050907	6.1790157365414E-132	DNA polymerase activity
GO:0009889	16515	2875	17	3	6647	4	2	false	0.21860291376285984	0.8220338983050907	0.0	regulation of biosynthetic process
GO:0042100	16515	85	17	1	388	1	2	false	0.21907216494847423	0.8220338983050907	5.267109939265644E-88	B cell proliferation
GO:2000113	16515	1054	17	2	3468	3	4	false	0.22088769549206105	0.8220338983050907	0.0	negative regulation of cellular macromolecule biosynthetic process
GO:0031326	16515	2783	17	3	6367	4	3	false	0.22446236556725976	0.8220338983050907	0.0	regulation of cellular biosynthetic process
GO:0010720	16515	490	17	1	2161	1	3	false	0.22674687644615604	0.8220338983050907	0.0	positive regulation of cell development
GO:0016779	16515	197	17	1	1632	2	1	false	0.22691555162810617	0.8220338983050907	2.828839163389177E-260	nucleotidyltransferase activity
GO:0031327	16515	1201	17	2	5235	4	4	false	0.22745761006194337	0.8220338983050907	0.0	negative regulation of cellular biosynthetic process
GO:0004721	16515	263	17	1	3180	3	3	false	0.22822453677012638	0.8220338983050907	0.0	phosphoprotein phosphatase activity
GO:0050794	16515	8239	17	8	12995	10	2	false	0.22835162250038982	0.8220338983050907	0.0	regulation of cellular process
GO:0009892	16515	2467	17	3	10162	7	3	false	0.2286675267104943	0.8220338983050907	0.0	negative regulation of metabolic process
GO:0003743	16515	49	17	1	211	1	2	false	0.23222748815165528	0.8220338983050907	3.349939233285441E-49	translation initiation factor activity
GO:0060249	16515	397	17	1	1707	1	1	false	0.23257176332763665	0.8220338983050907	0.0	anatomical structure homeostasis
GO:0051052	16515	319	17	1	4959	4	3	false	0.23359320610228917	0.8220338983050907	0.0	regulation of DNA metabolic process
GO:0031965	16515	279	17	1	3270	3	2	false	0.23481086414162833	0.8220338983050907	0.0	nuclear membrane
GO:0006914	16515	485	17	1	2055	1	2	false	0.23600973235995804	0.8220338983050907	0.0	autophagy
GO:0022626	16515	123	17	1	511	1	2	false	0.2407045009785049	0.8220338983050907	8.063486444750628E-122	cytosolic ribosome
GO:0005788	16515	279	17	1	4185	4	2	false	0.24124318265063324	0.8220338983050907	0.0	endoplasmic reticulum lumen
GO:0050789	16515	8917	17	8	13878	10	2	false	0.24566807571710914	0.8220338983050907	0.0	regulation of biological process
GO:0006278	16515	97	17	1	390	1	1	false	0.24871794871797653	0.8220338983050907	2.1118126187970548E-94	RNA-dependent DNA biosynthetic process
GO:0071897	16515	390	17	1	4242	3	3	false	0.2512863803231037	0.8220338983050907	0.0	DNA biosynthetic process
GO:2000112	16515	2359	17	3	3737	3	3	false	0.25142632795264697	0.8220338983050907	0.0	regulation of cellular macromolecule biosynthetic process
GO:0052689	16515	135	17	1	1001	2	1	false	0.2516583416584001	0.8220338983050907	3.048696003466405E-171	carboxylic ester hydrolase activity
GO:0070887	16515	2939	17	3	6418	4	2	false	0.2521238942179522	0.8220338983050907	0.0	cellular response to chemical stimulus
GO:0046983	16515	799	17	1	5904	2	1	false	0.2523690356331033	0.8220338983050907	0.0	protein dimerization activity
GO:0071214	16515	282	17	1	1117	1	2	false	0.25246195165610585	0.8220338983050907	2.9122699178312044E-273	cellular response to abiotic stimulus
GO:0044089	16515	473	17	1	6743	4	3	false	0.25247045595286466	0.8220338983050907	0.0	positive regulation of cellular component biogenesis
GO:0004707	16515	327	17	1	1291	1	2	false	0.2532920216886014	0.8220338983050907	1.97086294E-316	MAP kinase activity
GO:0031400	16515	549	17	1	4015	2	3	false	0.2548068063146035	0.8220338983050907	0.0	negative regulation of protein modification process
GO:0002694	16515	468	17	1	1827	1	3	false	0.25615763546792225	0.8220338983050907	0.0	regulation of leukocyte activation
GO:0043229	16515	9004	17	8	10673	8	2	false	0.2564368983751734	0.8220338983050907	0.0	intracellular organelle
GO:0044271	16515	3707	17	3	5830	3	2	false	0.25700055437514785	0.8220338983050907	0.0	cellular nitrogen compound biosynthetic process
GO:0045453	16515	60	17	1	232	1	2	false	0.2586206896551572	0.8220338983050907	4.271680726821265E-57	bone resorption
GO:0045666	16515	337	17	1	1301	1	3	false	0.2590315142199278	0.8220338983050907	2.4E-322	positive regulation of neuron differentiation
GO:0050864	16515	133	17	1	498	1	2	false	0.2670682730923899	0.8220338983050907	7.634791671906631E-125	regulation of B cell activation
GO:0016282	16515	17	17	1	63	1	2	false	0.26984126984126844	0.8220338983050907	9.871912210801105E-16	eukaryotic 43S preinitiation complex
GO:0016311	16515	451	17	1	2991	2	1	false	0.2788778822525655	0.8220338983050907	0.0	dephosphorylation
GO:0005829	16515	390	17	1	10934	9	2	false	0.2789190335803684	0.8220338983050907	0.0	cytosol
GO:0034248	16515	415	17	1	5288	4	3	false	0.27892925736075946	0.8220338983050907	0.0	regulation of cellular amide metabolic process
GO:0050769	16515	427	17	1	1522	1	4	false	0.2805519053874188	0.8220338983050907	0.0	positive regulation of neurogenesis
GO:0071944	16515	5612	17	6	10934	9	1	false	0.2806094281466751	0.8220338983050907	0.0	cell periphery
GO:0003824	16515	6357	17	5	11969	7	1	false	0.280659481429372	0.8220338983050907	0.0	catalytic activity
GO:0120032	16515	154	17	1	1009	2	3	false	0.2820862239842172	0.8220338983050907	1.7384476017178339E-186	regulation of plasma membrane bounded cell projection assembly
GO:0051346	16515	376	17	1	3584	3	3	false	0.2829384312849436	0.8220338983050907	0.0	negative regulation of hydrolase activity
GO:0050773	16515	150	17	1	529	1	2	false	0.2835538752362843	0.8220338983050907	2.660079483407983E-136	regulation of dendrite development
GO:0000981	16515	603	17	1	2123	1	4	false	0.28403203014610584	0.8220338983050907	0.0	DNA-binding transcription factor activity, RNA polymerase II-specific
GO:0010558	16515	1157	17	2	4394	4	4	false	0.2843321423746043	0.8220338983050907	0.0	negative regulation of macromolecule biosynthetic process
GO:0016829	16515	416	17	1	6357	5	1	false	0.2871652809217163	0.8220338983050907	0.0	lyase activity
GO:1901566	16515	1676	17	2	7864	5	2	false	0.2897756652576188	0.8220338983050907	0.0	organonitrogen compound biosynthetic process
GO:0010556	16515	2677	17	3	5514	4	3	false	0.2909871796750351	0.8220338983050907	0.0	regulation of macromolecule biosynthetic process
GO:0044391	16515	204	17	1	698	1	2	false	0.29226361031522846	0.8220338983050907	2.15586485482804E-182	ribosomal subunit
GO:0051348	16515	268	17	1	3222	4	3	false	0.2935744615638986	0.8220338983050907	0.0	negative regulation of transferase activity
GO:0005737	16515	6076	17	6	11683	9	2	false	0.29488667332390883	0.8220338983050907	0.0	cytoplasm
GO:0051640	16515	807	17	1	2730	1	1	false	0.295604395603829	0.8220338983050907	0.0	organelle localization
GO:1901652	16515	482	17	1	1628	1	2	false	0.29606879606867936	0.8220338983050907	0.0	response to peptide
GO:0008092	16515	957	17	1	5904	2	1	false	0.297935698948446	0.8220338983050907	0.0	cytoskeletal protein binding
GO:0051960	16515	821	17	1	2749	1	2	false	0.2986540560206376	0.8220338983050907	0.0	regulation of nervous system development
GO:0051962	16515	478	17	1	2932	2	4	false	0.29952551243411984	0.8220338983050907	0.0	positive regulation of nervous system development
GO:0035690	16515	361	17	1	3222	3	2	false	0.2999550714960279	0.8220338983050907	0.0	cellular response to drug
GO:0045780	16515	18	17	1	60	1	3	false	0.30000000000000215	0.8220338983050907	1.081046527630601E-15	positive regulation of bone resorption
GO:0060255	16515	4602	17	4	7947	5	2	false	0.30171640365801433	0.8220924481693087	0.0	regulation of macromolecule metabolic process
GO:1901653	16515	352	17	1	1149	1	3	false	0.30635335073972925	0.8246665346010843	1.3509331961443792E-306	cellular response to peptide
GO:0006417	16515	370	17	1	4169	4	5	false	0.3105723718353398	0.8246665346010843	0.0	regulation of translation
GO:0030030	16515	1456	17	2	6509	5	1	false	0.31181491340835266	0.8246665346010843	0.0	cell projection organization
GO:0048193	16515	665	17	1	2128	1	1	false	0.31249999999983424	0.8246665346010843	0.0	Golgi vesicle transport
GO:0043666	16515	104	17	1	331	1	3	false	0.3141993957703654	0.8246665346010843	7.118271533110844E-89	regulation of phosphoprotein phosphatase activity
GO:0045936	16515	514	17	1	2991	2	3	false	0.31421332000386204	0.8246665346010843	0.0	negative regulation of phosphate metabolic process
GO:0022607	16515	2668	17	3	6683	5	2	false	0.3160442511804582	0.8246665346010843	0.0	cellular component assembly
GO:0061919	16515	485	17	1	12841	10	1	false	0.31965254120094166	0.8246665346010843	0.0	process utilizing autophagic mechanism
GO:0071478	16515	164	17	1	512	1	2	false	0.32031249999993017	0.8246665346010843	9.564635913401022E-139	cellular response to radiation
GO:0008610	16515	616	17	1	5059	3	2	false	0.322671760851707	0.8246665346010843	0.0	lipid biosynthetic process
GO:0009636	16515	467	17	1	3829	3	1	false	0.3231541954245797	0.8246665346010843	0.0	response to toxic substance
GO:0071482	16515	106	17	1	327	1	2	false	0.32415902140670644	0.8246665346010843	7.295561451263705E-89	cellular response to light stimulus
GO:0030855	16515	625	17	1	3506	2	2	false	0.32479474762195676	0.8246665346010843	0.0	epithelial cell differentiation
GO:0001894	16515	206	17	1	631	1	2	false	0.3264659270998107	0.8246665346010843	2.3649600015097304E-172	tissue homeostasis
GO:0019888	16515	74	17	1	223	1	3	false	0.3318385650224384	0.8338948395641587	5.0423496698682104E-61	protein phosphatase regulator activity
GO:0060284	16515	839	17	1	2508	1	2	false	0.33452950558254696	0.8354866494406434	0.0	regulation of cell development
GO:0005635	16515	446	17	1	6747	6	3	false	0.33667825299529947	0.8354866494406434	0.0	nuclear envelope
GO:0060999	16515	43	17	1	127	1	3	false	0.3385826771653572	0.8354866494406434	6.646308855237307E-35	positive regulation of dendritic spine development
GO:0000165	16515	840	17	1	2466	1	2	false	0.34063260340578416	0.8354866494406434	0.0	MAPK cascade
GO:0006820	16515	484	17	1	1419	1	1	false	0.3410852713180359	0.8354866494406434	0.0	anion transport
GO:0046982	16515	280	17	1	799	1	1	false	0.3504380475594878	0.8540826787253849	5.893370673055447E-224	protein heterodimerization activity
GO:0042221	16515	3829	17	3	7281	4	1	false	0.3522576334994992	0.8542247612362855	0.0	response to chemical
GO:0065007	16515	9584	17	8	13878	10	1	false	0.3580025854937955	0.8619489970480675	0.0	biological regulation
GO:0009314	16515	401	17	1	1117	1	1	false	0.35899731423445286	0.8619489970480675	8.0802252E-316	response to radiation
GO:0009913	16515	266	17	1	719	1	2	false	0.369958275382514	0.8737943585076812	5.6794946214960095E-205	epidermal cell differentiation
GO:0016835	16515	154	17	1	416	1	1	false	0.3701923076923407	0.8737943585076812	2.1039926219434314E-118	carbon-oxygen lyase activity
GO:0005783	16515	543	17	1	8452	7	3	false	0.3718541611041173	0.8737943585076812	0.0	endoplasmic reticulum
GO:0044877	16515	821	17	1	9221	5	1	false	0.3727216891307493	0.8737943585076812	0.0	protein-containing complex binding
GO:0044085	16515	2890	17	3	6683	5	1	false	0.374822776250718	0.8737943585076812	0.0	cellular component biogenesis
GO:0071417	16515	559	17	1	2670	2	4	false	0.37495562169530905	0.8737943585076812	0.0	cellular response to organonitrogen compound
GO:0009059	16515	3643	17	3	8388	5	2	false	0.37821452180991455	0.8737943585076812	0.0	macromolecule biosynthetic process
GO:0071375	16515	297	17	1	785	1	3	false	0.378343949044563	0.8737943585076812	2.613672664187581E-225	cellular response to peptide hormone stimulus
GO:0006412	16515	624	17	1	6770	5	5	false	0.3834699135793037	0.8814355833457929	0.0	translation
GO:0050865	16515	499	17	1	8443	8	2	false	0.38588593523143666	0.8828050876756924	0.0	regulation of cell activation
GO:0010608	16515	577	17	1	2644	2	1	false	0.388900146133467	0.8831850948877978	0.0	posttranscriptional regulation of gene expression
GO:0042113	16515	242	17	1	621	1	1	false	0.38969404186801804	0.8831850948877978	1.4509539205180607E-179	B cell activation
GO:0046651	16515	245	17	1	624	1	2	false	0.3926282051281529	0.8856961836611821	8.716713734820697E-181	lymphocyte proliferation
GO:0005774	16515	390	17	1	4059	5	3	false	0.39670533929951546	0.887702522229447	0.0	vacuolar membrane
GO:0010563	16515	514	17	1	4325	4	3	false	0.39725996129843444	0.887702522229447	0.0	negative regulation of phosphorus metabolic process
GO:0034645	16515	3359	17	3	7536	5	3	false	0.39900855638354527	0.887702522229447	0.0	cellular macromolecule biosynthetic process
GO:0016740	16515	2841	17	3	6357	5	1	false	0.40116928759120235	0.8884342670398774	0.0	transferase activity
GO:1903507	16515	954	17	1	2359	1	3	false	0.4044086477324244	0.8915372461373902	0.0	negative regulation of nucleic acid-templated transcription
GO:0006518	16515	763	17	1	6170	4	2	false	0.4103080463989872	0.8933253782487919	0.0	peptide metabolic process
GO:0005575	16515	11845	17	9	14589	10	1	false	0.41276914389552727	0.8933253782487919	0.0	cellular_component
GO:0022627	16515	63	17	1	151	1	2	false	0.41721854304634276	0.8933253782487919	4.262553461966103E-44	cytosolic small ribosomal subunit
GO:0043434	16515	409	17	1	979	1	2	false	0.41777323799789234	0.8933253782487919	4.517083471812399E-288	response to peptide hormone
GO:0031974	16515	3948	17	4	10934	9	1	false	0.4189771391315105	0.8933253782487919	0.0	membrane-enclosed lumen
GO:0005886	16515	5537	17	6	6400	6	2	false	0.41918772049687614	0.8933253782487919	0.0	plasma membrane
GO:0008284	16515	816	17	1	4921	3	3	false	0.41960088684656877	0.8933253782487919	0.0	positive regulation of cell population proliferation
GO:0046850	16515	45	17	1	107	1	2	false	0.42056074766356083	0.8933253782487919	3.069258934483633E-31	regulation of bone remodeling
GO:0003779	16515	408	17	1	957	1	1	false	0.4263322884011807	0.8933253782487919	1.0609776100054898E-282	actin binding
GO:0016020	16515	6329	17	6	10934	9	1	false	0.43007766512508416	0.8933253782487919	0.0	membrane
GO:0043170	16515	7606	17	5	8995	5	1	false	0.43220278714885957	0.8933253782487919	0.0	macromolecule metabolic process
GO:0060998	16515	75	17	1	173	1	2	false	0.4335260115606976	0.8933253782487919	6.333263082873936E-51	regulation of dendritic spine development
GO:0032870	16515	641	17	1	2591	2	3	false	0.4336573437304716	0.8933253782487919	0.0	cellular response to hormone stimulus
GO:0023014	16515	859	17	1	4966	3	2	false	0.4344134560553147	0.8933253782487919	0.0	signal transduction by protein phosphorylation
GO:0045321	16515	1132	17	1	2605	1	2	false	0.43454894433802654	0.8933253782487919	0.0	leukocyte activation
GO:0004857	16515	323	17	1	1298	2	2	false	0.43590934632837536	0.8933253782487919	2.056087727E-315	enzyme inhibitor activity
GO:0019221	16515	706	17	1	2821	2	2	false	0.4379652605448214	0.8933253782487919	0.0	cytokine-mediated signaling pathway
GO:0050670	16515	196	17	1	446	1	3	false	0.43946188340800163	0.8933253782487919	3.833663416301669E-132	regulation of lymphocyte proliferation
GO:0010976	16515	263	17	1	1044	2	4	false	0.4405505780190266	0.8933253782487919	4.282437784198403E-255	positive regulation of neuron projection development
GO:0003723	16515	623	17	1	2455	2	1	false	0.44321470245888517	0.8933253782487919	0.0	RNA binding
GO:0031090	16515	3159	17	3	9284	7	2	false	0.4453261865059378	0.8933253782487919	0.0	organelle membrane
GO:0015935	16515	91	17	1	204	1	1	false	0.4460784313725478	0.8933253782487919	2.2748459910607482E-60	small ribosomal subunit
GO:0045664	16515	602	17	1	1345	1	2	false	0.4475836431225906	0.8933253782487919	0.0	regulation of neuron differentiation
GO:0008219	16515	1921	17	2	12841	10	1	false	0.45427370886678686	0.8966835027073433	0.0	cell death
GO:0031323	16515	4758	17	4	11275	8	3	false	0.45733982594325184	0.8966835027073433	0.0	regulation of cellular metabolic process
GO:0009987	16515	12841	17	10	13878	10	1	false	0.4598390516300272	0.8966835027073433	0.0	cellular process
GO:0006414	16515	624	17	1	3359	3	2	false	0.460298735375437	0.8966835027073433	0.0	translational elongation
GO:0050767	16515	737	17	1	1592	1	4	false	0.4629396984927175	0.8966835027073433	0.0	regulation of neurogenesis
GO:0140096	16515	3053	17	3	6357	5	1	false	0.4630105561751956	0.8966835027073433	0.0	catalytic activity, acting on a protein
GO:0034644	16515	76	17	1	164	1	2	false	0.46341463414636147	0.8966835027073433	1.0638980345459273E-48	cellular response to UV
GO:0043233	16515	3948	17	4	9283	8	2	false	0.4650893151582537	0.8966835027073433	0.0	organelle lumen
GO:1990904	16515	673	17	1	4639	4	1	false	0.4659056550149495	0.8966835027073433	0.0	ribonucleoprotein complex
GO:0019222	16515	5105	17	4	11880	8	2	false	0.47548038887516897	0.905907807967185	0.0	regulation of metabolic process
GO:0042592	16515	1707	17	1	3583	1	1	false	0.4764164108288804	0.905907807967185	0.0	homeostatic process
GO:0045597	16515	884	17	1	5910	4	4	false	0.47704727437495903	0.905907807967185	0.0	positive regulation of cell differentiation
GO:1901699	16515	613	17	1	3146	3	2	false	0.4781698945146378	0.905907807967185	0.0	cellular response to nitrogen compound
GO:0009628	16515	1117	17	1	7281	4	1	false	0.48640413379292446	0.9142008931900032	0.0	response to abiotic stimulus
GO:0110165	16515	10934	17	9	11845	9	1	false	0.4865035474446143	0.9142008931900032	0.0	cellular anatomical entity
GO:0009411	16515	134	17	1	274	1	1	false	0.48905109489050375	0.9142008931900032	7.303673315893095E-82	response to UV
GO:1903575	16515	99	17	1	201	1	3	false	0.49253731343283796	0.9142008931900032	5.660361358544044E-60	cornified envelope assembly
GO:0050790	16515	2225	17	2	7147	5	2	false	0.49497676428031734	0.9142008931900032	0.0	regulation of catalytic activity
GO:0070013	16515	3948	17	4	9004	8	2	false	0.4960594483847391	0.9142008931900032	0.0	intracellular organelle lumen
GO:0032991	16515	4639	17	4	11845	9	1	false	0.4963757249528108	0.9142008931900032	0.0	protein-containing complex
GO:1901564	16515	6170	17	4	9003	5	2	false	0.4982223506257473	0.9142008931900032	0.0	organonitrogen compound metabolic process
GO:0006629	16515	1169	17	1	8996	5	2	false	0.5015090177239158	0.9142008931900032	0.0	lipid metabolic process
GO:0006259	16515	942	17	1	7103	5	2	false	0.5091447470376202	0.9142008931900032	0.0	DNA metabolic process
GO:0031981	16515	2789	17	3	4497	4	2	false	0.5103299665887808	0.9142008931900032	0.0	nuclear lumen
GO:0051094	16515	1228	17	1	7511	4	3	false	0.5104361272570602	0.9142008931900032	0.0	positive regulation of developmental process
GO:0005765	16515	344	17	1	673	1	2	false	0.5111441307578012	0.9142008931900032	9.807028884111846E-202	lysosomal membrane
GO:0016410	16515	91	17	1	178	1	1	false	0.5112359550562042	0.9142008931900032	4.570375630728127E-53	N-acyltransferase activity
GO:0006811	16515	1419	17	1	4702	2	1	false	0.5125426945629016	0.9142008931900032	0.0	ion transport
GO:0000122	16515	807	17	1	1574	1	3	false	0.5127064803044966	0.9142008931900032	0.0	negative regulation of transcription by RNA polymerase II
GO:0048666	16515	1027	17	1	1990	1	2	false	0.5160804020101041	0.9168461354391958	0.0	neuron development
GO:0009725	16515	915	17	1	2964	2	2	false	0.5221824909370321	0.9183062632859637	0.0	response to hormone
GO:0005794	16515	859	17	1	8452	7	3	false	0.5278769108208522	0.9183062632859637	0.0	Golgi apparatus
GO:0003700	16515	1187	17	1	2246	1	3	false	0.5284951024046584	0.9183062632859637	0.0	DNA-binding transcription factor activity
GO:0010243	16515	931	17	1	2967	2	2	false	0.5291815272557673	0.9183062632859637	0.0	response to organonitrogen compound
GO:0044255	16515	922	17	1	8924	7	2	false	0.5340330831883429	0.9183062632859637	0.0	cellular lipid metabolic process
GO:1901576	16515	4681	17	3	9027	5	2	false	0.534767218885074	0.9183062632859637	0.0	organic substance biosynthetic process
GO:0030031	16515	584	17	1	3268	4	2	false	0.5451918658834694	0.9183062632859637	0.0	cell projection assembly
GO:0046649	16515	621	17	1	1132	1	1	false	0.5485865724382842	0.9183062632859637	0.0	lymphocyte activation
GO:0042493	16515	892	17	1	3829	3	1	false	0.5488173968004411	0.9183062632859637	0.0	response to drug
GO:0045892	16515	874	17	1	2657	2	5	false	0.5497648289797825	0.9183062632859637	0.0	negative regulation of transcription, DNA-templated
GO:0001012	16515	829	17	1	1506	1	1	false	0.5504648074372095	0.9183062632859637	0.0	RNA polymerase II regulatory region DNA binding
GO:0003676	16515	2455	17	2	3307	2	2	false	0.5510474673704846	0.9183062632859637	0.0	nucleic acid binding
GO:0019219	16515	2640	17	2	6350	4	4	false	0.5518548910552478	0.9183062632859637	0.0	regulation of nucleobase-containing compound metabolic process
GO:0018130	16515	3081	17	2	5741	3	2	false	0.5549100735812166	0.9183062632859637	0.0	heterocycle biosynthetic process
GO:0019438	16515	3096	17	2	5759	3	2	false	0.5562934802802457	0.9183062632859637	0.0	aromatic compound biosynthetic process
GO:0044087	16515	839	17	1	9710	9	2	false	0.5567714103898929	0.9183062632859637	0.0	regulation of cellular component biogenesis
GO:0046849	16515	86	17	1	153	1	1	false	0.5620915032679398	0.9183062632859637	4.403976211252485E-45	bone remodeling
GO:0046914	16515	976	17	1	1729	1	1	false	0.564488143435167	0.9183062632859637	0.0	transition metal ion binding
GO:0030234	16515	928	17	1	2684	2	2	false	0.572044661618522	0.9183062632859637	0.0	enzyme regulator activity
GO:1901362	16515	3230	17	2	5889	3	2	false	0.5725046741244116	0.9183062632859637	0.0	organic cyclic compound biosynthetic process
GO:1901363	16515	3236	17	2	9221	5	1	false	0.5734288737926995	0.9183062632859637	0.0	heterocyclic compound binding
GO:0071840	16515	6683	17	5	13878	10	1	false	0.5769290084784713	0.9183062632859637	0.0	cellular component organization or biogenesis
GO:0000977	16515	822	17	1	1421	1	2	false	0.5784658691056865	0.9183062632859637	0.0	RNA polymerase II regulatory region sequence-specific DNA binding
GO:0005634	16515	3375	17	3	7335	6	1	false	0.5788748047138799	0.9183062632859637	0.0	nucleus
GO:0051253	16515	1028	17	1	4032	3	4	false	0.5865456355736066	0.9183062632859637	0.0	negative regulation of RNA metabolic process
GO:0097159	16515	3307	17	2	9221	5	1	false	0.5881063047977135	0.9183062632859637	0.0	organic cyclic compound binding
GO:0008152	16515	9406	17	7	13878	10	1	false	0.5895570791647622	0.9183062632859637	0.0	metabolic process
GO:0043043	16515	640	17	1	1774	2	3	false	0.5915107674871948	0.9183062632859637	0.0	peptide biosynthetic process
GO:0030216	16515	219	17	1	370	1	2	false	0.5918918918919258	0.9183062632859637	5.286265951819217E-108	keratinocyte differentiation
GO:0044237	16515	8863	17	7	13059	10	2	false	0.5920798895133326	0.9183062632859637	0.0	cellular metabolic process
GO:0019900	16515	786	17	1	2163	2	1	false	0.5948273096910377	0.9183062632859637	0.0	kinase binding
GO:0051248	16515	992	17	1	6003	5	4	false	0.5948302640644303	0.9183062632859637	0.0	negative regulation of protein metabolic process
GO:0007167	16515	947	17	1	2604	2	1	false	0.5951746566768743	0.9183062632859637	0.0	enzyme linked receptor protein signaling pathway
GO:0043226	16515	9283	17	8	10934	9	1	false	0.5959975340092121	0.9183062632859637	0.0	organelle
GO:0007166	16515	2604	17	2	4610	3	1	false	0.5967635789960097	0.9183062632859637	0.0	cell surface receptor signaling pathway
GO:1902679	16515	954	17	1	2613	2	5	false	0.5969876732455033	0.9183062632859637	0.0	negative regulation of RNA biosynthetic process
GO:0032869	16515	208	17	1	348	1	2	false	0.5977011494253116	0.9183062632859637	3.208088037675193E-101	cellular response to insulin stimulus
GO:0051249	16515	406	17	1	678	1	2	false	0.5988200589969784	0.9183062632859637	1.5695330356692712E-197	regulation of lymphocyte activation
GO:1901698	16515	1008	17	1	3829	3	1	false	0.6002103812766204	0.9183062632859637	0.0	response to nitrogen compound
GO:0034097	16515	1093	17	1	2958	2	1	false	0.6025566361019296	0.9183062632859637	0.0	response to cytokine
GO:0009719	16515	1513	17	1	7281	4	1	false	0.6062296861293476	0.9183062632859637	0.0	response to endogenous stimulus
GO:0008150	16515	13878	17	10	14589	10	1	false	0.6066593956046119	0.9183062632859637	0.0	biological_process
GO:0009888	16515	1798	17	1	4812	2	1	false	0.607733334160691	0.9183062632859637	0.0	tissue development
GO:0032269	16515	939	17	1	5476	5	4	false	0.6097324352011888	0.9183062632859637	0.0	negative regulation of cellular protein metabolic process
GO:0030182	16515	1250	17	1	3328	2	2	false	0.6101963321652634	0.9183062632859637	0.0	neuron differentiation
GO:0016772	16515	1632	17	2	2841	3	1	false	0.610881715312271	0.9183062632859637	0.0	transferase activity, transferring phosphorus-containing groups
GO:0043228	16515	4536	17	4	9283	8	1	false	0.6116392546372202	0.9183062632859637	0.0	non-membrane-bounded organelle
GO:0048468	16515	1897	17	1	5006	2	3	false	0.6143380391081621	0.9183062632859637	0.0	cell development
GO:0051246	16515	2575	17	2	6895	5	4	false	0.6157698582051518	0.9183062632859637	0.0	regulation of protein metabolic process
GO:0032268	16515	2427	17	2	6488	5	3	false	0.6169054777566041	0.9183062632859637	0.0	regulation of cellular protein metabolic process
GO:0005730	16515	890	17	1	5098	5	2	false	0.6169996190131481	0.9183062632859637	0.0	nucleolus
GO:0060429	16515	1111	17	1	1798	1	1	false	0.6179087875420136	0.9183062632859637	0.0	epithelium development
GO:0016791	16515	390	17	1	631	1	2	false	0.6180665610141629	0.9183062632859637	1.7724745606628105E-181	phosphatase activity
GO:0031975	16515	1126	17	1	10934	9	1	false	0.6241208473287194	0.9183062632859637	0.0	envelope
GO:0043169	16515	1836	17	1	2941	1	1	false	0.6242774566465132	0.9183062632859637	0.0	cation binding
GO:0098772	16515	1567	17	1	11969	7	2	false	0.6256325819848658	0.9183062632859637	0.0	molecular function regulator
GO:0006357	16515	1292	17	1	2065	1	2	false	0.6256658595646695	0.9183062632859637	0.0	regulation of transcription by RNA polymerase II
GO:0022008	16515	1450	17	1	3721	2	2	false	0.6275736664592962	0.9183062632859637	0.0	neurogenesis
GO:0140110	16515	1582	17	1	11969	7	1	false	0.629396298412252	0.9183062632859637	0.0	transcription regulator activity
GO:0120031	16515	570	17	1	1446	2	2	false	0.6331605622475757	0.9183062632859637	0.0	plasma membrane bounded cell projection assembly
GO:0042175	16515	976	17	1	6329	6	2	false	0.6340808838058264	0.9183062632859637	0.0	nuclear outer membrane-endoplasmic reticulum membrane network
GO:0000323	16515	673	17	1	3678	5	1	false	0.6361695301103845	0.9183062632859637	0.0	lytic vacuole
GO:0032868	16515	261	17	1	409	1	1	false	0.6381418092909116	0.9183062632859637	1.3615933498545213E-115	response to insulin
GO:0016043	16515	6509	17	5	12854	10	2	false	0.6386951733589222	0.9183062632859637	0.0	cellular component organization
GO:0051336	16515	1199	17	1	4153	3	2	false	0.6402355207649314	0.9183062632859637	0.0	regulation of hydrolase activity
GO:0043232	16515	4526	17	4	9010	8	2	false	0.6418676768122509	0.9183062632859637	0.0	intracellular non-membrane-bounded organelle
GO:0001775	16515	1263	17	1	12841	10	1	false	0.645038800442349	0.920128877101586	0.0	cell activation
GO:0010975	16515	467	17	1	1149	2	3	false	0.6478971261178033	0.9214959125135911	0.0	regulation of neuron projection development
GO:0071345	16515	1013	17	1	2479	2	2	false	0.6503820144074443	0.9223253713088024	0.0	cellular response to cytokine stimulus
GO:0031967	16515	1126	17	1	9029	8	3	false	0.6556289547046882	0.9255728115237055	0.0	organelle envelope
GO:0000785	16515	1237	17	1	10934	9	2	false	0.6607323680574535	0.9255728115237055	0.0	chromatin
GO:0019538	16515	5250	17	3	8935	5	3	false	0.6609137771375304	0.9255728115237055	0.0	protein metabolic process
GO:0005789	16515	960	17	1	3161	3	2	false	0.6625520855623708	0.9255728115237055	0.0	endoplasmic reticulum membrane
GO:0034654	16515	3033	17	2	4963	3	5	false	0.6639710854694902	0.9255728115237055	0.0	nucleobase-containing compound biosynthetic process
GO:0010468	16515	2644	17	2	5456	4	2	false	0.6641223472376279	0.9255728115237055	0.0	regulation of gene expression
GO:0051338	16515	966	17	1	3980	4	2	false	0.6712765231756608	0.93286279008652	0.0	regulation of transferase activity
GO:0004672	16515	1176	17	1	3759	3	4	false	0.67566161332999	0.936273949900129	0.0	protein kinase activity
GO:0048523	16515	4164	17	3	12864	10	3	false	0.6778943034864793	0.9366915589485539	0.0	negative regulation of cellular process
GO:0009416	16515	274	17	1	401	1	1	false	0.683291770573528	0.9405845877736663	4.3097794406991056E-108	response to light stimulus
GO:0051128	16515	2242	17	2	10141	10	2	false	0.684590431925988	0.9405845877736663	0.0	regulation of cellular component organization
GO:1901701	16515	1030	17	1	3209	3	2	false	0.6870532122636377	0.9413017173668482	0.0	cellular response to oxygen-containing compound
GO:0044260	16515	6589	17	5	9167	7	2	false	0.6892492213599366	0.9416503446748429	0.0	cellular macromolecule metabolic process
GO:0004674	16515	817	17	1	1176	1	1	false	0.6947278911564683	0.9461166717533325	2.3066182299E-313	protein serine/threonine kinase activity
GO:0006366	16515	1511	17	1	2161	1	1	false	0.6992133271631297	0.9461166717533325	0.0	transcription by RNA polymerase II
GO:0007169	16515	663	17	1	947	1	1	false	0.7001055966206824	0.9461166717533325	2.243481396692591E-250	transmembrane receptor protein tyrosine kinase signaling pathway
GO:0016192	16515	2128	17	1	4702	2	1	false	0.7003767897911768	0.9461166717533325	0.0	vesicle-mediated transport
GO:0006468	16515	1849	17	1	4070	2	2	false	0.702272168724123	0.9461166717533325	0.0	protein phosphorylation
GO:0002682	16515	1311	17	1	9249	8	2	false	0.7057521798427842	0.9473051999891703	0.0	regulation of immune system process
GO:0065009	16515	3314	17	2	13061	9	2	false	0.7086329550728317	0.9473051999891703	0.0	regulation of molecular function
GO:0008283	16515	1612	17	1	13878	10	1	false	0.7092125803836207	0.9473051999891703	0.0	cell population proliferation
GO:0048519	16515	4686	17	3	13878	10	2	false	0.7109672016413566	0.9473051999891703	0.0	negative regulation of biological process
GO:2000026	16515	1794	17	1	5196	3	3	false	0.7194157955529972	0.9559360571046674	0.0	regulation of multicellular organismal development
GO:0007399	16515	1971	17	1	4127	2	1	false	0.727144734887439	0.963566110438273	0.0	nervous system development
GO:0005622	16515	10525	17	8	11845	9	1	false	0.7350480108825157	0.9664640193487267	0.0	intracellular
GO:0048731	16515	4127	17	2	4812	2	2	false	0.7355339393502514	0.9664640193487267	0.0	system development
GO:0005768	16515	865	17	1	3629	5	2	false	0.7439171622547707	0.9664640193487267	0.0	endosome
GO:0051716	16515	5952	17	4	13037	10	2	false	0.7477268024857956	0.9664640193487267	0.0	cellular response to stimulus
GO:0006793	16515	3009	17	2	8863	7	1	false	0.7479440198712384	0.9664640193487267	0.0	phosphorus metabolic process
GO:0003964	16515	96	17	1	128	1	2	false	0.7499999999999954	0.9664640193487267	6.766783843341207E-31	RNA-directed DNA polymerase activity
GO:0008270	16515	738	17	1	976	1	1	false	0.7561475409839682	0.9664640193487267	1.1877757905648653E-234	zinc ion binding
GO:0048522	16515	4621	17	3	12886	10	3	false	0.7566905919951256	0.9664640193487267	0.0	positive regulation of cellular process
GO:0007165	16515	4610	17	3	12851	10	5	false	0.7569403478120968	0.9664640193487267	0.0	signal transduction
GO:0000790	16515	1077	17	1	1422	1	2	false	0.7573839662451605	0.9664640193487267	0.0	nuclear chromatin
GO:0051239	16515	2782	17	2	10089	9	2	false	0.7574145048465888	0.9664640193487267	0.0	regulation of multicellular organismal process
GO:0042127	16515	1354	17	1	8277	8	2	false	0.7606224144754594	0.9664640193487267	0.0	regulation of cell population proliferation
GO:1901700	16515	1487	17	1	3829	3	1	false	0.7712882883209415	0.9664640193487267	0.0	response to oxygen-containing compound
GO:0007275	16515	4343	17	2	6284	3	2	false	0.7727573361388684	0.9664640193487267	0.0	multicellular organism development
GO:0031399	16515	1687	17	1	4320	3	2	false	0.773687780817139	0.9664640193487267	0.0	regulation of protein modification process
GO:0023052	16515	5095	17	3	13878	10	1	false	0.7739005612106061	0.9664640193487267	0.0	signaling
GO:0044281	16515	1811	17	1	9406	7	1	false	0.7763194064809484	0.9664640193487267	0.0	small molecule metabolic process
GO:0036211	16515	3764	17	2	5415	3	2	false	0.7778511265553025	0.9664640193487267	0.0	protein modification process
GO:0071702	16515	2495	17	1	4702	2	1	false	0.7797403395991394	0.9664640193487267	0.0	organic substance transport
GO:0019903	16515	186	17	1	238	1	1	false	0.7815126050419079	0.9664640193487267	8.720950114013396E-54	protein phosphatase binding
GO:0043933	16515	1711	17	1	6509	5	1	false	0.7824837059397372	0.9664640193487267	0.0	protein-containing complex subunit organization
GO:0032944	16515	198	17	1	253	1	2	false	0.7826086956521217	0.9664640193487267	4.8630093008627926E-57	regulation of mononuclear cell proliferation
GO:0009058	16515	4757	17	3	9406	7	1	false	0.7828359773367793	0.9664640193487267	0.0	biosynthetic process
GO:0010629	16515	1372	17	1	4323	4	3	false	0.7830021324597973	0.9664640193487267	0.0	negative regulation of gene expression
GO:0090304	16515	3833	17	2	8019	5	2	false	0.78385463555551	0.9664640193487267	0.0	nucleic acid metabolic process
GO:0010467	16515	3646	17	2	7606	5	1	false	0.7857153642966896	0.9664640193487267	0.0	gene expression
GO:0043565	16515	1505	17	1	1911	1	1	false	0.7875457875451017	0.9664640193487267	0.0	sequence-specific DNA binding
GO:0044212	16515	1506	17	1	1912	1	2	false	0.7876569037650526	0.9664640193487267	0.0	transcription regulatory region DNA binding
GO:0044267	16515	4687	17	3	7022	5	2	false	0.791388074944982	0.9664640193487267	0.0	cellular protein metabolic process
GO:0019220	16515	1639	17	1	2991	2	2	false	0.7957582893587414	0.9664640193487267	0.0	regulation of phosphate metabolic process
GO:0048869	16515	3513	17	2	13027	10	2	false	0.7975319537482695	0.9664640193487267	0.0	cellular developmental process
GO:0005488	16515	9221	17	5	11969	7	1	false	0.797586545971714	0.9664640193487267	0.0	binding
GO:0048518	16515	5275	17	3	13878	10	2	false	0.7985617169803156	0.9664640193487267	0.0	positive regulation of biological process
GO:0003690	16515	1527	17	1	1911	1	1	false	0.7990580847709637	0.9664640193487267	0.0	double-stranded DNA binding
GO:0044249	16515	4600	17	3	8896	7	2	false	0.800596678003094	0.9664640193487267	0.0	cellular biosynthetic process
GO:0071310	16515	2428	17	2	3396	3	2	false	0.8026502948961636	0.9664640193487267	0.0	cellular response to organic substance
GO:0006139	16515	4384	17	2	8848	5	5	false	0.8068685479343016	0.9664640193487267	0.0	nucleobase-containing compound metabolic process
GO:0051174	16515	1639	17	1	5798	5	2	false	0.8102166198010672	0.9664640193487267	0.0	regulation of phosphorus metabolic process
GO:0003720	16515	78	17	1	96	1	1	false	0.8125000000000109	0.9664640193487267	7.311071215984148E-20	telomerase activity
GO:0000228	16515	1287	17	1	3007	3	2	false	0.8129918205191335	0.9664640193487267	0.0	nuclear chromosome
GO:0042578	16515	571	17	1	1001	2	1	false	0.8157142857139765	0.9664640193487267	3.8920527776558893E-296	phosphoric ester hydrolase activity
GO:0043227	16515	7507	17	6	9283	8	1	false	0.8157908413006527	0.9664640193487267	0.0	membrane-bounded organelle
GO:0098805	16515	1574	17	1	6329	6	1	false	0.8202985399698233	0.9664640193487267	0.0	whole membrane
GO:0043231	16515	7335	17	6	9029	8	2	false	0.8236001496322745	0.9664640193487267	0.0	intracellular membrane-bounded organelle
GO:0007154	16515	5113	17	3	12841	10	1	false	0.8298547333872709	0.9664640193487267	0.0	cell communication
GO:0005694	16515	1624	17	1	4526	4	1	false	0.8311080177322452	0.9664640193487267	0.0	chromosome
GO:0061024	16515	1951	17	1	6509	5	1	false	0.831726979638679	0.9664640193487267	0.0	membrane organization
GO:0048856	16515	4812	17	2	5265	2	1	false	0.8353081512711203	0.9664640193487267	0.0	anatomical structure development
GO:0043412	16515	3949	17	2	7606	5	1	false	0.8356554506116576	0.9664640193487267	0.0	macromolecule modification
GO:0045595	16515	1604	17	1	8813	9	3	false	0.8361802369720659	0.9664640193487267	0.0	regulation of cell differentiation
GO:0016301	16515	1426	17	1	2396	2	2	false	0.8362040422285151	0.9664640193487267	0.0	kinase activity
GO:0031175	16515	915	17	1	1533	2	2	false	0.8376423640742976	0.9664640193487267	0.0	neuron projection development
GO:0071495	16515	1268	17	1	1513	1	1	false	0.8380700594853455	0.9664640193487267	3.6313787365830666E-290	cellular response to endogenous stimulus
GO:0044248	16515	2055	17	1	8923	7	2	false	0.8400700660908694	0.9664640193487267	0.0	cellular catabolic process
GO:0016747	16515	178	17	1	296	2	1	false	0.8418918918916877	0.9664640193487267	7.57658746519481E-86	transferase activity, transferring acyl groups other than amino-acyl groups
GO:0016787	16515	3358	17	2	6357	5	1	false	0.8459027174488823	0.9664640193487267	0.0	hydrolase activity
GO:0051641	16515	2730	17	1	5875	3	1	false	0.846663426488957	0.9664640193487267	0.0	cellular localization
GO:0034641	16515	5039	17	3	9147	7	2	false	0.8483226321504209	0.9664640193487267	0.0	cellular nitrogen compound metabolic process
GO:1901360	16515	4777	17	2	8995	5	1	false	0.8490002314197475	0.9664640193487267	0.0	organic cyclic compound metabolic process
GO:0031982	16515	2029	17	1	7507	6	1	false	0.8491268114258652	0.9664640193487267	0.0	vesicle
GO:0001067	16515	1507	17	1	2455	2	1	false	0.8509842196187195	0.9664640193487267	0.0	regulatory region nucleic acid binding
GO:0043167	16515	2941	17	1	9221	5	1	false	0.8535506486841946	0.9664640193487267	0.0	ion binding
GO:0050896	16515	7281	17	4	13878	10	1	false	0.8656626556021932	0.9664640193487267	0.0	response to stimulus
GO:0002376	16515	2527	17	1	13878	10	1	false	0.8661067314185755	0.9664640193487267	0.0	immune system process
GO:0006351	16515	2161	17	1	4421	3	3	false	0.8664998290480606	0.9664640193487267	0.0	transcription, DNA-templated
GO:0009056	16515	2357	17	1	9406	7	1	false	0.8673420244425603	0.9664640193487267	0.0	catabolic process
GO:0051179	16515	5875	17	3	13878	10	1	false	0.8675437160196806	0.9664640193487267	0.0	localization
GO:0010033	16515	2958	17	2	3829	3	1	false	0.8683822832688061	0.9664640193487267	0.0	response to organic substance
GO:0097708	16515	2016	17	1	9006	8	2	false	0.8684253594048181	0.9664640193487267	0.0	intracellular vesicle
GO:0065003	16515	1426	17	1	2900	3	2	false	0.8688212627547316	0.9664640193487267	0.0	protein-containing complex assembly
GO:0009048	16515	14	17	1	16	1	1	false	0.8749999999999999	0.970056398627982	0.008333333333333328	dosage compensation by inactivation of X chromosome
GO:0048513	16515	3125	17	1	4812	2	2	false	0.8771396700504295	0.970056398627982	0.0	animal organ development
GO:0032774	16515	2371	17	1	4657	3	3	false	0.8817994125070682	0.970056398627982	0.0	RNA biosynthetic process
GO:0032501	16515	6028	17	3	13878	10	1	false	0.882015557451506	0.970056398627982	0.0	multicellular organismal process
GO:0098852	16515	344	17	1	390	1	1	false	0.8820512820514228	0.970056398627982	5.6465436715168856E-61	lytic vacuole membrane
GO:0035556	16515	2462	17	1	11378	9	2	false	0.8886840180031126	0.9724970998495241	0.0	intracellular signal transduction
GO:0019901	16515	700	17	1	786	1	1	false	0.8905852417304252	0.9724970998495241	2.985224654691716E-117	protein kinase binding
GO:0012501	16515	1819	17	2	1921	2	1	false	0.8965984513273931	0.9724970998495241	1.7730777300949983E-172	programmed cell death
GO:0030154	16515	3328	17	2	3513	2	1	false	0.8974359473157141	0.9724970998495241	6.4067112836E-314	cell differentiation
GO:0006464	16515	3764	17	2	4687	3	2	false	0.8989937735916573	0.9724970998495241	0.0	cellular protein modification process
GO:0005856	16515	1977	17	1	4526	4	1	false	0.8994980967558595	0.9724970998495241	0.0	cytoskeleton
GO:1903506	16515	2128	17	1	2359	1	2	false	0.9020771513364592	0.9724970998495241	0.0	regulation of nucleic acid-templated transcription
GO:0009966	16515	2880	17	1	5336	3	4	false	0.902556884436152	0.9724970998495241	0.0	regulation of signal transduction
GO:0016836	16515	139	17	1	154	1	1	false	0.9025974025973827	0.9724970998495241	4.069635062131207E-21	hydro-lyase activity
GO:0050793	16515	2287	17	1	9945	9	2	false	0.9049120759110001	0.9724970998495241	0.0	regulation of developmental process
GO:0051252	16515	2375	17	1	5290	4	3	false	0.9078850828429067	0.9724970998495241	0.0	regulation of RNA metabolic process
GO:0051234	16515	4792	17	2	5875	3	1	false	0.9106326026097671	0.9724970998495241	0.0	establishment of localization
GO:0031410	16515	2016	17	1	6076	6	2	false	0.9110969156824057	0.9724970998495241	0.0	cytoplasmic vesicle
GO:0003674	16515	11969	17	7	14589	10	1	false	0.9123426400650175	0.9724970998495241	0.0	molecular_function
GO:0000976	16515	1415	17	1	1543	1	2	false	0.9170447180812652	0.9753655444504685	6.742013886341853E-191	transcription regulatory region sequence-specific DNA binding
GO:0006355	16515	1873	17	1	3216	3	4	false	0.9272698611673315	0.9840828942366647	0.0	regulation of transcription, DNA-templated
GO:1990837	16515	1457	17	1	1567	1	2	false	0.9298021697513784	0.9846158347803897	2.7858462114274706E-172	sequence-specific double-stranded DNA binding
GO:0016310	16515	2217	17	1	2991	2	1	false	0.9330989624371364	0.9846338265928246	0.0	phosphorylation
GO:0098588	16515	1881	17	1	3159	3	1	false	0.9338795056344316	0.9846338265928246	0.0	bounding membrane of organelle
GO:0032502	16515	5265	17	2	13878	10	1	false	0.939765077351644	0.9864681413727068	0.0	developmental process
GO:0005515	16515	5904	17	2	9221	5	1	false	0.9404217767547258	0.9864681413727068	0.0	protein binding
GO:0046872	16515	1729	17	1	1836	1	1	false	0.9417211328980686	0.9864681413727068	1.6689959932889248E-176	metal ion binding
GO:0046483	16515	4528	17	2	8863	7	1	false	0.9444096716086062	0.9865656294698494	0.0	heterocycle metabolic process
GO:0006725	16515	4570	17	2	8863	7	1	false	0.9471989424946056	0.9865656294698494	0.0	cellular aromatic compound metabolic process
GO:0003677	16515	1911	17	1	2455	2	1	false	0.950968782831871	0.9865656294698494	0.0	DNA binding
GO:0048699	16515	1380	17	1	1450	1	1	false	0.9517241379311188	0.9865656294698494	3.2946673344839256E-121	generation of neurons
GO:0016773	16515	1274	17	1	1632	2	1	false	0.9519849785399783	0.9865656294698494	0.0	phosphotransferase activity, alcohol group as acceptor
GO:0003810	16515	104	17	1	109	1	1	false	0.9541284403670031	0.9866786643454083	8.559572023453344E-9	protein-glutamine gamma-glutamyltransferase activity
GO:0006810	16515	4702	17	2	4792	2	1	false	0.9627862864732899	0.9894620807659597	1.9528703698435357E-193	transport
GO:2001141	16515	2128	17	1	3182	3	4	false	0.963726141257722	0.9894620807659597	0.0	regulation of RNA biosynthetic process
GO:0006807	16515	8339	17	5	9406	7	1	false	0.9641331281579432	0.9894620807659597	0.0	nitrogen compound metabolic process
GO:0032943	16515	248	17	1	257	1	1	false	0.964980544747008	0.9894620807659597	8.548342373691508E-17	mononuclear cell proliferation
GO:0120036	16515	1437	17	2	1456	2	1	false	0.9740625354040751	0.9931454475781304	1.0870553178834464E-43	plasma membrane bounded cell projection organization
GO:0023051	16515	3308	17	1	9004	8	2	false	0.9743969882698281	0.9931454475781304	0.0	regulation of signaling
GO:0065008	16515	3583	17	1	9584	8	1	false	0.9764138803562896	0.9931454475781304	0.0	regulation of biological quality
GO:0048583	16515	3777	17	1	9953	8	2	false	0.9780578797557193	0.9931454475781304	0.0	regulation of response to stimulus
GO:0016070	16515	3298	17	1	3833	2	1	false	0.9805495022610019	0.9931454475781304	0.0	RNA metabolic process
GO:0010646	16515	3269	17	1	8383	8	2	false	0.9808591121441741	0.9931454475781304	0.0	regulation of cell communication
GO:0006796	16515	2991	17	2	3009	2	1	false	0.9880697004732796	0.996866026696476	1.6476590431454356E-47	phosphate-containing compound metabolic process
GO:0044238	16515	8708	17	5	9406	7	1	false	0.9886444512185669	0.996866026696476	0.0	primary metabolic process
GO:0097659	16515	2359	17	1	2371	1	1	false	0.9949388443690911	0.998807715086958	1.5605119001577283E-32	nucleic acid-templated transcription
GO:0006915	16515	1695	17	1	1819	2	1	false	0.9953878840342896	0.998807715086958	6.637702222380925E-196	apoptotic process
GO:0071704	16515	8995	17	5	9406	7	1	false	0.9974586888078347	0.998807715086958	0.0	organic substance metabolic process
GO:0006996	16515	4814	17	1	6509	5	1	false	0.998807715086958	0.998807715086958	0.0	organelle organization
GO:0000000	16515	14589	17	10	0	0	0	true	1.0	1.0	1.0	Gene Ontology
GO:0005764	16515	673	17	1	673	1	1	true	1.0	1.0	1.0	lysosome
