## Supplementary File S4 for "PIGNON: A protein-protein interaction-guided functional enrichment analysis for quantitative proteomics": table-mcl2_cluster121-Parent-Child-Union-Benjamini-Hochberg.txt

ID	Pop.total	Pop.term	Study.total	Study.term	Pop.family	Study.family	nparents	is.trivial	p	p.adjusted	p.min	name
GO:0097109	16515	5	17	1	1183	1	1	false	0.0042265426880800944	0.7794117647061753	5.2231598215704067E-14	neuroligin family protein binding
GO:0030061	16515	6	17	1	10934	10	2	false	0.005476188133347076	0.7794117647061753	4.219431818422281E-22	mitochondrial crista
GO:0090665	16515	18	17	1	4639	2	1	false	0.007746070982053877	0.7794117647061753	6.684115307937032E-51	glycoprotein complex
GO:0016013	16515	4	17	1	455	1	2	false	0.00879120879120888	0.7794117647061753	5.674235484931056E-10	syntrophin complex
GO:0032426	16515	12	17	1	10934	10	2	false	0.01092537169849569	0.7794117647061753	1.6504810594583706E-40	stereocilium tip
GO:0005085	16515	212	17	2	1760	2	2	false	0.014449067135263702	0.7794117647061753	2.4038542226050965E-280	guanyl-nucleotide exchange factor activity
GO:1900077	16515	32	17	1	4305	2	4	false	0.014812895871875682	0.7794117647061753	1.5247211787342267E-81	negative regulation of cellular response to insulin stimulus
GO:0042127	16515	1354	17	3	8277	4	2	false	0.015337609319271662	0.7794117647061753	0.0	regulation of cell population proliferation
GO:0030149	16515	22	17	1	1276	1	3	false	0.017241379310349563	0.7794117647061753	6.325857024402739E-48	sphingolipid catabolic process
GO:0031970	16515	82	17	1	4673	1	2	false	0.017547613952523737	0.7794117647061753	1.2039996653477072E-178	organelle envelope lumen
GO:0032963	16515	87	17	1	9406	3	1	false	0.027495278304405915	0.7794117647061753	6.469183581600734E-214	collagen metabolic process
GO:0032420	16515	45	17	1	9522	6	4	false	0.02802975258708309	0.7794117647061753	1.2030062542365878E-123	stereocilium
GO:0097035	16515	33	17	1	4641	4	2	false	0.028149225657764437	0.7794117647061753	9.773018861123173E-85	regulation of membrane lipid distribution
GO:0060389	16515	58	17	1	2016	1	2	false	0.028769841269816826	0.7794117647061753	1.1755773737343349E-113	pathway-restricted SMAD protein phosphorylation
GO:1900076	16515	68	17	1	8378	4	3	false	0.03207852566867566	0.7794117647061753	5.486784592299067E-171	regulation of cellular response to insulin stimulus
GO:0014823	16515	68	17	1	7281	4	1	false	0.036844897968253756	0.7794117647061753	7.975666247536894E-167	response to activity
GO:0060393	16515	55	17	1	1444	1	3	false	0.03808864265929458	0.7794117647061753	6.023349100358366E-101	regulation of pathway-restricted SMAD protein phosphorylation
GO:0048286	16515	38	17	1	4812	5	2	false	0.038881821306561745	0.7794117647061753	7.141013409443552E-96	lung alveolus development
GO:0016010	16515	18	17	1	455	1	2	false	0.03956043956043984	0.7794117647061753	1.288494200260424E-32	dystrophin-associated glycoprotein complex
GO:0004348	16515	3	17	1	74	1	1	false	0.04054054054054041	0.7794117647061753	1.5426385289399006E-5	glucosylceramidase activity
GO:0005088	16515	96	17	2	471	2	2	false	0.04119799430818039	0.7794117647061753	8.091776972751024E-103	Ras guanyl-nucleotide exchange factor activity
GO:0019377	16515	10	17	1	242	1	3	false	0.041322314049582476	0.7794117647061753	6.3598157648878686E-18	glycolipid catabolic process
GO:0010862	16515	44	17	1	1002	1	4	false	0.043912175648696254	0.7794117647061753	6.346113376471034E-78	positive regulation of pathway-restricted SMAD protein phosphorylation
GO:0017121	16515	9	17	1	195	1	2	false	0.04615384615384848	0.7794117647061753	1.0735441895451045E-15	plasma membrane phospholipid scrambling
GO:0046627	16515	30	17	1	1234	2	4	false	0.048050570415647344	0.7794117647061753	6.894997513432396E-61	negative regulation of insulin receptor signaling pathway
GO:0035821	16515	90	17	1	1871	1	1	false	0.04810261892034842	0.7794117647061753	4.266967709067556E-156	modulation of process of other organism
GO:1903509	16515	96	17	1	1974	1	2	false	0.04863221884497346	0.7794117647061753	4.601075841845199E-166	liposaccharide metabolic process
GO:0008285	16515	631	17	2	4571	3	3	false	0.051850839967890715	0.7794117647061753	0.0	negative regulation of cell population proliferation
GO:0035272	16515	45	17	1	4127	5	1	false	0.0533682901301254	0.7794117647061753	3.011739489936906E-107	exocrine system development
GO:0030510	16515	78	17	1	1434	1	4	false	0.0543933054393391	0.7794117647061753	5.881565634525046E-131	regulation of BMP signaling pathway
GO:0030279	16515	69	17	1	1231	1	3	false	0.056051990251821907	0.7794117647061753	7.062519679647277E-115	negative regulation of ossification
GO:1901136	16515	149	17	1	2652	1	2	false	0.05618401206642843	0.7794117647061753	2.035432341861235E-248	carbohydrate derivative catabolic process
GO:0045668	16515	42	17	1	733	1	4	false	0.05729877216915884	0.7794117647061753	2.1545363033515286E-69	negative regulation of osteoblast differentiation
GO:0008092	16515	957	17	3	5904	6	1	false	0.057866138128295996	0.7794117647061753	0.0	cytoskeletal protein binding
GO:0090288	16515	130	17	1	4400	2	4	false	0.058224493169866616	0.7794117647061753	9.947489075813996E-254	negative regulation of cellular response to growth factor stimulus
GO:0046626	16515	60	17	1	2931	3	3	false	0.06018401610310894	0.7794117647061753	1.456412920418252E-126	regulation of insulin receptor signaling pathway
GO:0090100	16515	102	17	1	1686	1	3	false	0.06049822064054519	0.7794117647061753	1.5767026692580048E-166	positive regulation of transmembrane receptor protein serine/threonine kinase signaling pathway
GO:0005319	16515	77	17	1	1260	1	2	false	0.0611111111111376	0.7794117647061753	2.9037964107714444E-125	lipid transporter activity
GO:0030278	16515	183	17	1	2883	1	2	false	0.06347554630587794	0.7794117647061753	3.1252322802926416E-295	regulation of ossification
GO:0015748	16515	82	17	1	2495	2	1	false	0.06466405143870571	0.7794117647061753	5.031686864014243E-156	organophosphate ester transport
GO:0045667	16515	111	17	1	1701	1	3	false	0.06525573192243579	0.7794117647061753	1.7047716720234992E-177	regulation of osteoblast differentiation
GO:0050866	16515	162	17	1	4778	2	3	false	0.06666808035207909	0.7794117647061753	1.7818206468401713E-306	negative regulation of cell activation
GO:0006665	16515	141	17	1	6173	3	2	false	0.06698154806580324	0.7794117647061753	3.296672600646408E-291	sphingolipid metabolic process
GO:0044242	16515	183	17	1	2688	1	3	false	0.06808035714276779	0.7794117647061753	1.7834230815785034E-289	cellular lipid catabolic process
GO:0005515	16515	5904	17	6	9221	6	1	false	0.06883555910550698	0.7794117647061753	0.0	protein binding
GO:0031529	16515	52	17	1	1437	2	1	false	0.07108782417713014	0.7794117647061753	1.3320460841007157E-96	ruffle organization
GO:1990716	16515	81	17	1	10934	10	2	false	0.07168795213455662	0.7794117647061753	5.637891515012625E-207	axonemal central apparatus
GO:0097540	16515	81	17	1	10934	10	4	false	0.07168795213455662	0.7794117647061753	5.637891515012625E-207	axonemal central pair
GO:0097545	16515	81	17	1	10934	10	4	false	0.07168795213455662	0.7794117647061753	5.637891515012625E-207	axonemal outer doublet
GO:0005198	16515	612	17	2	11969	9	1	false	0.07401469456583358	0.7794117647061753	0.0	structural molecule activity
GO:0003779	16515	408	17	3	957	3	1	false	0.07716269797803149	0.7794117647061753	1.0609776100054898E-282	actin binding
GO:0070161	16515	776	17	3	1821	3	1	false	0.0772129866540513	0.7794117647061753	0.0	anchoring junction
GO:0046466	16515	26	17	1	335	1	2	false	0.077611940298516	0.7794117647061753	2.4372566700515527E-39	membrane lipid catabolic process
GO:0006672	16515	80	17	1	1029	1	2	false	0.07774538386784166	0.7794117647061753	1.7018826915651548E-121	ceramide metabolic process
GO:0051673	16515	7	17	1	90	1	1	false	0.0777777777777789	0.7794117647061753	1.338441618908599E-10	membrane disruption in other organism
GO:0016798	16515	90	17	1	3358	3	1	false	0.07829195639097843	0.7794117647061753	2.2248947571949868E-179	hydrolase activity, acting on glycosyl bonds
GO:0007431	16515	33	17	1	407	1	2	false	0.08108108108107273	0.7794117647061753	2.518283967685269E-49	salivary gland development
GO:0015925	16515	6	17	1	74	1	1	false	0.08108108108108086	0.7794117647061753	5.3980877576411285E-9	galactosidase activity
GO:0004721	16515	263	17	1	3180	1	3	false	0.08270440251574912	0.7794117647061753	0.0	phosphoprotein phosphatase activity
GO:0022839	16515	29	17	1	350	1	1	false	0.08285714285715096	0.7794117647061753	4.859666994438825E-43	ion gated channel activity
GO:0005856	16515	1977	17	3	4526	3	1	false	0.08327314749745601	0.7794117647061753	0.0	cytoskeleton
GO:0005875	16515	218	17	1	5104	2	2	false	0.08360692923235294	0.7794117647061753	0.0	microtubule associated complex
GO:0030031	16515	584	17	2	3268	3	2	false	0.0843035927873568	0.7794117647061753	0.0	cell projection assembly
GO:0023057	16515	1267	17	2	7020	3	3	false	0.08592496708832464	0.7794117647061753	0.0	negative regulation of signaling
GO:0042383	16515	123	17	1	5537	4	1	false	0.08596207568695885	0.7794117647061753	1.7970659975764357E-255	sarcolemma
GO:0005881	16515	142	17	1	6264	4	2	false	0.08766013423831719	0.7794117647061753	9.484970825548161E-294	cytoplasmic microtubule
GO:0030286	16515	125	17	1	1406	1	2	false	0.08890469416778733	0.7794117647061753	1.75567786421969E-182	dynein complex
GO:0010648	16515	1264	17	2	6700	3	3	false	0.09330228122453191	0.7794117647061753	0.0	negative regulation of cell communication
GO:0050431	16515	23	17	1	244	1	2	false	0.09426229508195723	0.7794117647061753	9.275963480034783E-33	transforming growth factor beta binding
GO:0030509	16515	136	17	1	1424	1	3	false	0.09550561797752735	0.7794117647061753	3.793407240085289E-194	BMP signaling pathway
GO:0046642	16515	9	17	1	94	1	4	false	0.09574468085106602	0.7794117647061753	9.401347786743247E-13	negative regulation of alpha-beta T cell proliferation
GO:0022612	16515	110	17	1	1143	1	2	false	0.09623797025371476	0.7794117647061753	1.4795575397025015E-156	gland morphogenesis
GO:0016042	16515	268	17	1	2721	1	2	false	0.09849320102910561	0.7794117647061753	0.0	lipid catabolic process
GO:0007162	16515	242	17	1	4783	2	3	false	0.09864182474586067	0.7794117647061753	0.0	negative regulation of cell adhesion
GO:0034204	16515	28	17	1	280	1	2	false	0.09999999999999101	0.7794117647061753	3.7171444046472305E-39	lipid translocation
GO:0051674	16515	1451	17	3	5875	5	1	false	0.10026540593665181	0.7794117647061753	0.0	localization of cell
GO:0005758	16515	74	17	1	711	1	2	false	0.10407876230663368	0.7794117647061753	1.5524414481701579E-102	mitochondrial intermembrane space
GO:1901657	16515	112	17	1	1073	1	1	false	0.10438024231125015	0.7794117647061753	2.9935068984505485E-155	glycosyl compound metabolic process
GO:0015926	16515	8	17	1	74	1	1	false	0.1081081081081078	0.7794117647061753	6.635050799559027E-11	glucosidase activity
GO:0010761	16515	39	17	1	358	1	1	false	0.10893854748602373	0.7794117647061753	4.37663586864789E-53	fibroblast migration
GO:0002695	16515	142	17	1	1291	1	4	false	0.1099922540666037	0.7794117647061753	1.503378830864554E-193	negative regulation of leukocyte activation
GO:0090287	16515	244	17	1	8381	4	3	false	0.11148538562116914	0.7794117647061753	0.0	regulation of cellular response to growth factor stimulus
GO:0098661	16515	106	17	1	950	1	3	false	0.11157894736840467	0.7794117647061753	1.1598989177906808E-143	inorganic anion transmembrane transport
GO:0098862	16515	132	17	1	10934	10	2	false	0.11441718690218738	0.7794117647061753	1.881491323470227E-309	cluster of actin-based cell projections
GO:0001649	16515	205	17	1	3385	2	2	false	0.11747174120280705	0.7794117647061753	0.0	osteoblast differentiation
GO:0035739	16515	11	17	1	91	1	2	false	0.1208791208791205	0.7794117647061753	2.1130328957023478E-14	CD4-positive, alpha-beta T cell proliferation
GO:0046633	16515	28	17	1	230	1	2	false	0.12173913043476889	0.7794117647061753	1.2583290929916752E-36	alpha-beta T cell proliferation
GO:0030165	16515	79	17	1	644	1	1	false	0.12267080745339072	0.7794117647061753	1.6495496503865111E-103	PDZ domain binding
GO:0099513	16515	1041	17	3	2082	3	2	false	0.12481979817382292	0.7794117647061753	0.0	polymeric cytoskeletal fiber
GO:0006677	16515	13	17	1	104	1	2	false	0.12499999999999664	0.7794117647061753	8.174510094327641E-17	glycosylceramide metabolic process
GO:0046514	16515	11	17	1	86	1	2	false	0.12790697674418658	0.7794117647061753	4.087578375605271E-14	ceramide catabolic process
GO:0060294	16515	16	17	1	123	1	2	false	0.13008130081300556	0.7794117647061753	2.1127598757139695E-20	cilium movement involved in cell motility
GO:0035264	16515	140	17	1	6038	6	2	false	0.1313509847431217	0.7794117647061753	3.2312912996277642E-288	multicellular organism growth
GO:1900029	16515	15	17	1	114	1	3	false	0.13157894736842377	0.7794117647061753	4.798011943359905E-19	positive regulation of ruffle assembly
GO:0007167	16515	947	17	2	2604	2	1	false	0.13216789324326833	0.7794117647061753	0.0	enzyme linked receptor protein signaling pathway
GO:0046479	16515	9	17	1	68	1	3	false	0.1323529411764698	0.7794117647061753	2.0292180977540448E-11	glycosphingolipid catabolic process
GO:0097178	16515	40	17	1	577	2	2	false	0.13395436164070704	0.7794117647061753	1.1629886664628454E-62	ruffle assembly
GO:0019955	16515	142	17	1	5904	6	1	false	0.13595925744598525	0.7794117647061753	4.6794337553097165E-290	cytokine binding
GO:0005930	16515	160	17	1	10934	10	4	false	0.1371159181112211	0.7794117647061753	0.0	axoneme
GO:0031424	16515	148	17	1	6028	6	2	false	0.13861505563024626	0.7794117647061753	5.3971693774643365E-301	keratinization
GO:0048585	16515	1457	17	2	8481	4	3	false	0.13909275511557595	0.7794117647061753	0.0	negative regulation of response to stimulus
GO:0016139	16515	6	17	1	43	1	2	false	0.13953488372092937	0.7794117647061753	1.6402977862213277E-7	glycoside catabolic process
GO:0090101	16515	97	17	1	1312	2	3	false	0.1424520008929901	0.7794117647061753	1.3305054900982833E-149	negative regulation of transmembrane receptor protein serine/threonine kinase signaling pathway
GO:0031256	16515	167	17	1	10934	10	3	false	0.14270814846360846	0.7794117647061753	0.0	leading edge membrane
GO:0030055	16515	406	17	3	776	3	1	false	0.1427111932622611	0.7794117647061753	2.0238350356373618E-232	cell-substrate junction
GO:0046477	16515	3	17	1	21	1	3	false	0.1428571428571429	0.7794117647061753	7.518796992481195E-4	glycosylceramide catabolic process
GO:0016137	16515	16	17	1	112	1	1	false	0.14285714285714463	0.7794117647061753	1.0508279063193633E-19	glycoside metabolic process
GO:0051020	16515	515	17	2	2163	3	1	false	0.14294116780141833	0.7794117647061753	0.0	GTPase binding
GO:0023051	16515	3308	17	3	9004	4	2	false	0.143650608841283	0.7794117647061753	0.0	regulation of signaling
GO:0015914	16515	68	17	1	471	1	3	false	0.14437367303606552	0.7794117647061753	6.882148611013762E-84	phospholipid transport
GO:1901658	16515	33	17	1	228	1	2	false	0.14473684210525856	0.7794117647061753	1.5278630712568434E-40	glycosyl compound catabolic process
GO:0009968	16515	1148	17	2	4789	3	5	false	0.14478187177537802	0.7794117647061753	0.0	negative regulation of signal transduction
GO:0046640	16515	27	17	1	184	1	3	false	0.1467391304347891	0.7794117647061753	5.7315823592540716E-33	regulation of alpha-beta T cell proliferation
GO:0015103	16515	119	17	1	808	1	3	false	0.147277227722767	0.7794117647061753	5.4617523317897555E-146	inorganic anion transmembrane transporter activity
GO:0016787	16515	3358	17	3	6357	3	1	false	0.14733377968923173	0.7794117647061753	0.0	hydrolase activity
GO:0006470	16515	298	17	1	3885	2	2	false	0.14754508812169953	0.7794117647061753	0.0	protein dephosphorylation
GO:0019838	16515	155	17	1	5904	6	1	false	0.14759499412963312	0.7794117647061753	1.0921056104367E-310	growth factor binding
GO:0051056	16515	291	17	1	1968	1	2	false	0.1478658536586761	0.7794117647061753	0.0	regulation of small GTPase mediated signal transduction
GO:0099080	16515	1510	17	3	10934	10	1	false	0.1498119902102057	0.7794117647061753	0.0	supramolecular complex
GO:0120034	16515	90	17	1	1121	2	4	false	0.1541910921370483	0.7794117647061753	2.004752179266774E-135	positive regulation of plasma membrane bounded cell projection assembly
GO:0120031	16515	570	17	2	1446	2	2	false	0.15522118049068093	0.7794117647061753	0.0	plasma membrane bounded cell projection assembly
GO:0008283	16515	1612	17	3	13878	12	1	false	0.15523017839850398	0.7794117647061753	0.0	cell population proliferation
GO:0150115	16515	96	17	1	618	1	1	false	0.1553398058252411	0.7794117647061753	2.786876087144007E-115	cell-substrate junction organization
GO:0140303	16515	12	17	1	77	1	1	false	0.15584415584415545	0.7794117647061753	2.7211418180008812E-14	intramembrane lipid transporter activity
GO:0009966	16515	2880	17	3	5336	3	4	false	0.15715264184883895	0.7794117647061753	0.0	regulation of signal transduction
GO:0001704	16515	157	17	1	989	1	2	false	0.15874620829120833	0.7794117647061753	3.2319245423219463E-187	formation of primary germ layer
GO:0007009	16515	177	17	1	2081	2	2	false	0.16291354008785372	0.7794117647061753	3.6050457438791897E-262	plasma membrane organization
GO:0005253	16515	86	17	1	527	1	2	false	0.1631878557874536	0.7794117647061753	3.1490380659682945E-101	anion channel activity
GO:0040011	16515	1650	17	3	13878	12	1	false	0.16333348142971024	0.7794117647061753	0.0	locomotion
GO:0001818	16515	230	17	1	1391	1	3	false	0.1653486700214922	0.7794117647061753	4.369587958165681E-270	negative regulation of cytokine production
GO:0010646	16515	3269	17	3	8383	4	2	false	0.167768500379122	0.7794117647061753	0.0	regulation of cell communication
GO:0002683	16515	351	17	1	5907	3	3	false	0.16790701569786565	0.7794117647061753	0.0	negative regulation of immune system process
GO:1900027	16515	28	17	1	164	1	2	false	0.17073170731707818	0.7794117647061753	3.3937491472302235E-32	regulation of ruffle assembly
GO:0060589	16515	317	17	1	1853	1	2	false	0.1710739341607095	0.7794117647061753	0.0	nucleoside-triphosphatase regulator activity
GO:0001726	16515	174	17	1	1929	2	2	false	0.17231048701958734	0.7794117647061753	4.5195577864006706E-253	ruffle
GO:0030514	16515	39	17	1	226	1	4	false	0.1725663716814206	0.7794117647061753	1.0276447963633328E-44	negative regulation of BMP signaling pathway
GO:0099568	16515	282	17	1	6076	4	1	false	0.1731589661685215	0.7794117647061753	0.0	cytoplasmic region
GO:2000561	16515	11	17	1	63	1	3	false	0.17460317460317357	0.7794117647061753	1.623929558676785E-12	regulation of CD4-positive, alpha-beta T cell proliferation
GO:0046636	16515	31	17	1	177	1	3	false	0.17514124293786282	0.7794117647061753	2.7582442130224714E-35	negative regulation of alpha-beta T cell activation
GO:0071772	16515	148	17	1	1598	2	2	false	0.17670648109760972	0.7794117647061753	2.138030795342677E-213	response to BMP
GO:0070664	16515	74	17	1	796	2	3	false	0.17739325558607197	0.7794117647061753	2.3616393284216754E-106	negative regulation of leukocyte proliferation
GO:0007398	16515	169	17	1	1798	2	1	false	0.17919929582315264	0.7794117647061753	1.2949610330482691E-242	ectoderm development
GO:0017128	16515	7	17	1	39	1	3	false	0.17948717948717874	0.7794117647061753	6.501554489170527E-8	phospholipid scramblase activity
GO:0031982	16515	2029	17	2	7507	3	1	false	0.17963028025434177	0.7794117647061753	0.0	vesicle
GO:0007492	16515	172	17	1	1798	2	1	false	0.18222064582992273	0.7794117647061753	1.5006075978932066E-245	endoderm development
GO:0030323	16515	164	17	1	3343	4	2	false	0.18233319912678836	0.7794117647061753	2.1080579342214123E-283	respiratory tube development
GO:0042742	16515	217	17	1	1189	1	2	false	0.1825063078217591	0.7794117647061753	1.4317994561909391E-244	defense response to bacterium
GO:0099118	16515	358	17	1	1952	1	2	false	0.18340163934429038	0.7794117647061753	0.0	microtubule-based protein transport
GO:0008286	16515	134	17	1	730	1	2	false	0.18356164383563822	0.7794117647061753	1.870730215662838E-150	insulin receptor signaling pathway
GO:0030513	16515	33	17	1	179	1	3	false	0.18435754189943604	0.7794117647061753	9.14162917880762E-37	positive regulation of BMP signaling pathway
GO:0044782	16515	353	17	1	5329	3	2	false	0.18588341063510033	0.7794117647061753	0.0	cilium organization
GO:0022408	16515	152	17	1	816	1	3	false	0.1862745098039916	0.7794117647061753	1.1645535559502557E-169	negative regulation of cell-cell adhesion
GO:0030676	16515	17	17	1	90	1	2	false	0.18888888888889144	0.7809110629068929	1.0701667814090772E-18	Rac guanyl-nucleotide exchange factor activity
GO:0060491	16515	157	17	1	1570	2	3	false	0.19005736137697124	0.7809110629068929	6.59264865187081E-221	regulation of cell projection assembly
GO:0001539	16515	99	17	1	1451	3	1	false	0.19116113893418393	0.7809110629068929	2.824134867514538E-156	cilium or flagellum-dependent cell motility
GO:0030324	16515	162	17	1	3125	4	3	false	0.19187062335320434	0.7809110629068929	5.8682719617482985E-276	lung development
GO:0009719	16515	1513	17	2	7281	4	1	false	0.1928562360806379	0.7809110629068929	0.0	response to endogenous stimulus
GO:0061778	16515	14	17	1	72	1	1	false	0.1944444444444443	0.7809110629068929	3.346447827803258E-15	intracellular chloride channel activity
GO:0006643	16515	180	17	1	922	1	1	false	0.19522776572672323	0.7809110629068929	6.118045286453198E-197	membrane lipid metabolic process
GO:0090092	16515	210	17	1	2933	3	2	false	0.1998480709456369	0.7916949395522543	0.0	regulation of transmembrane receptor protein serine/threonine kinase signaling pathway
GO:0051250	16515	129	17	1	634	1	3	false	0.20347003154577875	0.7916949395522543	2.0366202809304318E-138	negative regulation of lymphocyte activation
GO:0060541	16515	185	17	1	4127	5	1	false	0.20501061023688924	0.7916949395522543	0.0	respiratory system development
GO:0007498	16515	195	17	1	1798	2	1	false	0.20519924754096844	0.7916949395522543	2.9695785045830115E-267	mesoderm development
GO:0071773	16515	148	17	1	1348	2	3	false	0.2076027836342882	0.7916949395522543	7.1362287997864515E-202	cellular response to BMP stimulus
GO:0006869	16515	277	17	1	2518	2	2	false	0.20795303611319746	0.7916949395522543	0.0	lipid transport
GO:0048598	16515	533	17	1	2563	1	2	false	0.20795942255177813	0.7916949395522543	0.0	embryonic morphogenesis
GO:0006928	16515	2076	17	3	12841	10	1	false	0.21089875146508497	0.7916949395522543	0.0	movement of cell or subcellular component
GO:0010876	16515	314	17	1	2808	2	1	false	0.2111776419748768	0.7916949395522543	0.0	lipid localization
GO:0050868	16515	97	17	1	459	1	4	false	0.2113289760348608	0.7916949395522543	3.456655277161005E-102	negative regulation of T cell activation
GO:0007264	16515	521	17	1	2462	1	1	false	0.2116165718928982	0.7916949395522543	0.0	small GTPase mediated signal transduction
GO:0098656	16515	264	17	1	1238	1	2	false	0.21324717285939365	0.7928445891631237	8.504692971374818E-278	anion transmembrane transport
GO:0031647	16515	277	17	1	3583	3	1	false	0.21451546110448005	0.7928445891631237	0.0	regulation of protein stability
GO:0050865	16515	499	17	1	8443	4	2	false	0.2162990146652907	0.7928445891631237	0.0	regulation of cell activation
GO:0031503	16515	549	17	1	2531	1	1	false	0.21691031212953385	0.7928445891631237	0.0	protein-containing complex localization
GO:0097014	16515	161	17	1	719	1	2	false	0.22392211404732942	0.8048148148148428	2.4014397918002467E-165	ciliary plasm
GO:0001817	16515	632	17	1	2817	1	2	false	0.2243521476746345	0.8048148148148428	0.0	regulation of cytokine production
GO:0030054	16515	1821	17	3	10934	10	1	false	0.22436897595074784	0.8048148148148428	0.0	cell junction
GO:0048332	16515	159	17	1	705	1	2	false	0.22553191489363358	0.8048148148148428	1.0012234909143467E-162	mesoderm morphogenesis
GO:0031514	16515	147	17	1	647	1	1	false	0.2272024729521205	0.8048148148148428	7.122375894202573E-150	motile cilium
GO:0003341	16515	123	17	1	540	1	1	false	0.22777777777778568	0.8048148148148428	3.5535380468074474E-125	cilium movement
GO:0031253	16515	301	17	1	2390	2	2	false	0.23606768119589708	0.8259641652791196	0.0	cell projection membrane
GO:0032838	16515	243	17	1	1927	2	2	false	0.23636081459245245	0.8259641652791196	2.871508E-316	plasma membrane bounded cell projection cytoplasm
GO:0050672	16515	71	17	1	292	1	4	false	0.24315068493152608	0.8323742701515748	8.375601204470968E-70	negative regulation of lymphocyte proliferation
GO:0045111	16515	178	17	1	1977	3	1	false	0.24663018008966214	0.8323742701515748	4.727759231309853E-259	intermediate filament cytoskeleton
GO:0030705	16515	465	17	1	1873	1	1	false	0.24826481580340878	0.8323742701515748	0.0	cytoskeleton-dependent intracellular transport
GO:0032587	16515	94	17	1	378	1	3	false	0.24867724867724925	0.8323742701515748	1.7721900978255883E-91	ruffle membrane
GO:0030155	16515	631	17	1	9139	4	2	false	0.24890639638313472	0.8323742701515748	0.0	regulation of cell adhesion
GO:0099111	16515	440	17	1	4764	3	2	false	0.2523231086969244	0.8323742701515748	0.0	microtubule-based transport
GO:0098840	16515	358	17	1	1417	1	3	false	0.2526464361328813	0.8323742701515748	0.0	protein transport along microtubule
GO:0098858	16515	269	17	1	1980	2	2	false	0.25331893977679515	0.8323742701515748	0.0	actin-based cell projection
GO:0015711	16515	355	17	1	2603	2	2	false	0.25420765905029596	0.8323742701515748	0.0	organic anion transport
GO:0002694	16515	468	17	1	1827	1	3	false	0.25615763546792225	0.8323742701515748	0.0	regulation of leukocyte activation
GO:0008047	16515	455	17	1	1775	1	2	false	0.25633802816885914	0.8323742701515748	0.0	enzyme activator activity
GO:0046634	16515	82	17	1	319	1	2	false	0.2570532915360393	0.8323742701515748	2.1420139943141881E-78	regulation of alpha-beta T cell activation
GO:0071559	16515	221	17	1	1598	2	2	false	0.25754406533525886	0.8323742701515748	4.427655808593946E-278	response to transforming growth factor beta
GO:0030139	16515	279	17	1	2016	2	1	false	0.2576923076920696	0.8323742701515748	0.0	endocytic vesicle
GO:0030990	16515	647	17	1	4639	2	1	false	0.2595135027546012	0.8323742701515748	0.0	intraciliary transport particle
GO:0007044	16515	96	17	1	369	1	2	false	0.2601626016259987	0.8323742701515748	2.903468188379007E-91	cell-substrate junction assembly
GO:0007435	16515	30	17	1	113	1	2	false	0.26548672566372394	0.8323742701515748	4.690592137566503E-28	salivary gland morphogenesis
GO:0006793	16515	3009	17	2	8863	3	1	false	0.2674964151954986	0.8323742701515748	0.0	phosphorus metabolic process
GO:0005096	16515	246	17	1	915	1	4	false	0.2688524590163908	0.8323742701515748	1.608902497232652E-230	GTPase activator activity
GO:0043412	16515	3949	17	2	7606	2	1	false	0.2695310097224153	0.8323742701515748	0.0	macromolecule modification
GO:0017112	16515	32	17	1	219	2	2	false	0.2714590926228273	0.8323742701515748	3.6344731541841944E-39	Rab guanyl-nucleotide exchange factor activity
GO:0008509	16515	229	17	1	835	1	2	false	0.27425149700592	0.8323742701515748	3.034616677634203E-212	anion transmembrane transporter activity
GO:0046631	16515	116	17	1	422	1	1	false	0.27488151658762633	0.8323742701515748	3.8716569327656174E-107	alpha-beta T cell activation
GO:0042130	16515	58	17	1	210	1	4	false	0.2761904761904659	0.8323742701515748	2.9127480393317204E-53	negative regulation of T cell proliferation
GO:0019866	16515	497	17	1	3303	2	2	false	0.2783362517743668	0.8323742701515748	0.0	organelle inner membrane
GO:0016311	16515	451	17	1	2991	2	1	false	0.2788778822525655	0.8323742701515748	0.0	dephosphorylation
GO:0044255	16515	922	17	1	8924	3	2	false	0.2790583254679458	0.8323742701515748	0.0	cellular lipid metabolic process
GO:2000515	16515	24	17	1	86	1	3	false	0.27906976744186296	0.8323742701515748	8.059362586714989E-22	negative regulation of CD4-positive, alpha-beta T cell activation
GO:0006903	16515	418	17	1	12903	10	3	false	0.2806706862966411	0.8323742701515748	0.0	vesicle targeting
GO:0045596	16515	593	17	1	5689	3	4	false	0.2812898163698732	0.8323742701515748	0.0	negative regulation of cell differentiation
GO:0098797	16515	455	17	1	5728	4	2	false	0.28190851456845384	0.8323742701515748	0.0	plasma membrane protein complex
GO:0120032	16515	154	17	1	1009	2	3	false	0.2820862239842172	0.8323742701515748	1.7384476017178339E-186	regulation of plasma membrane bounded cell projection assembly
GO:0048583	16515	3777	17	3	9953	5	2	false	0.28259088927272713	0.8323742701515748	0.0	regulation of response to stimulus
GO:0072001	16515	266	17	1	4127	5	2	false	0.2834374442027234	0.8323742701515748	0.0	renal system development
GO:0035915	16515	2	17	1	7	1	1	false	0.2857142857142857	0.8323742701515748	0.047619047619047596	pore formation in membrane of other organism
GO:2000562	16515	8	17	1	28	1	4	false	0.2857142857142862	0.8323742701515748	3.2173945217423276E-7	negative regulation of CD4-positive, alpha-beta T cell proliferation
GO:0032945	16515	72	17	1	250	1	3	false	0.2880000000000096	0.8323742701515748	1.1810148925371585E-64	negative regulation of mononuclear cell proliferation
GO:0050829	16515	63	17	1	217	1	1	false	0.29032258064514677	0.8323742701515748	2.817194087801473E-56	defense response to Gram-negative bacterium
GO:0001822	16515	257	17	1	3125	4	2	false	0.2906807887556551	0.8323742701515748	0.0	kidney development
GO:0071560	16515	215	17	1	1353	2	3	false	0.2926599666753534	0.8323742701515748	1.762581023349221E-256	cellular response to transforming growth factor beta stimulus
GO:0007369	16515	157	17	1	533	1	4	false	0.2945590994371783	0.8323742701515748	1.267073060507811E-139	gastrulation
GO:0051640	16515	807	17	1	2730	1	1	false	0.295604395603829	0.8323742701515748	0.0	organelle localization
GO:1901652	16515	482	17	1	1628	1	2	false	0.29606879606867936	0.8323742701515748	0.0	response to peptide
GO:0007417	16515	893	17	2	4127	5	2	false	0.2965341526662598	0.8323742701515748	0.0	central nervous system development
GO:0043087	16515	437	17	1	1470	1	2	false	0.29727891156468783	0.8323742701515748	0.0	regulation of GTPase activity
GO:0061512	16515	353	17	1	1178	1	1	false	0.2996604414260749	0.8323742701515748	1.681023134525E-311	protein localization to cilium
GO:1903038	16515	107	17	1	353	1	3	false	0.3031161473087433	0.8323742701515748	1.929187371361046E-93	negative regulation of leukocyte cell-cell adhesion
GO:0044089	16515	473	17	1	6743	5	3	false	0.30493839991231314	0.8323742701515748	0.0	positive regulation of cellular component biogenesis
GO:0015698	16515	148	17	1	484	1	1	false	0.305785123966937	0.8323742701515748	9.745884648170868E-129	inorganic anion transport
GO:1901653	16515	352	17	1	1149	1	3	false	0.30635335073972925	0.8323742701515748	1.3509331961443792E-306	cellular response to peptide
GO:0048870	16515	1451	17	3	2148	3	3	false	0.30804045843559597	0.8323742701515748	0.0	cell motility
GO:0030900	16515	345	17	1	4812	5	2	false	0.31074183547899126	0.8323742701515748	0.0	forebrain development
GO:0035023	16515	72	17	1	231	1	2	false	0.3116883116883115	0.8323742701515748	1.0067867875604283E-61	regulation of Rho protein signal transduction
GO:0030030	16515	1456	17	2	6509	5	1	false	0.31181491340835266	0.8323742701515748	0.0	cell projection organization
GO:0031252	16515	401	17	1	10934	10	1	false	0.31188336178035564	0.8323742701515748	0.0	cell leading edge
GO:0001503	16515	364	17	1	6028	6	1	false	0.3119333455441653	0.8323742701515748	0.0	ossification
GO:0010256	16515	473	17	1	6509	5	1	false	0.31431841314922887	0.8323742701515748	0.0	endomembrane system organization
GO:0031346	16515	354	17	1	2059	2	3	false	0.3143661405450726	0.8323742701515748	0.0	positive regulation of cell projection organization
GO:0022607	16515	2668	17	3	6683	5	2	false	0.3160442511804582	0.8323742701515748	0.0	cellular component assembly
GO:1901135	16515	1073	17	1	8995	3	1	false	0.3169045562128576	0.8323742701515748	0.0	carbohydrate derivative metabolic process
GO:0001655	16515	304	17	1	4127	5	1	false	0.31802979189753566	0.8323742701515748	0.0	urogenital system development
GO:1901564	16515	6170	17	3	9003	3	2	false	0.3218305584758921	0.8388698163551942	0.0	organonitrogen compound metabolic process
GO:0030855	16515	625	17	1	3506	2	2	false	0.32479474762195676	0.8431213961469907	0.0	epithelial cell differentiation
GO:0035082	16515	338	17	1	2681	3	3	false	0.3326459945985239	0.8431213961469907	0.0	axoneme assembly
GO:0043547	16515	366	17	1	1100	1	3	false	0.3327272727273241	0.8431213961469907	5.201504897444228E-303	positive regulation of GTPase activity
GO:0061588	16515	3	17	1	9	1	1	false	0.3333333333333331	0.8431213961469907	0.011904761904761887	calcium activated phospholipid scrambling
GO:0098772	16515	1567	17	2	11969	9	2	false	0.3337086862340957	0.8431213961469907	0.0	molecular function regulator
GO:1905349	16515	338	17	1	2668	3	2	false	0.33405340987397725	0.8431213961469907	0.0	ciliary transition zone assembly
GO:0048880	16515	327	17	1	4127	5	1	false	0.33830932447609835	0.8431213961469907	0.0	sensory system development
GO:0006687	16515	60	17	1	177	1	2	false	0.3389830508474721	0.8431213961469907	9.430453879672026E-49	glycosphingolipid metabolic process
GO:0032421	16515	45	17	1	132	1	2	false	0.34090909090910126	0.8431213961469907	2.2547275939738013E-36	stereocilium bundle
GO:0050830	16515	74	17	1	217	1	1	false	0.34101382488477516	0.8431213961469907	5.86351028156601E-60	defense response to Gram-positive bacterium
GO:0006820	16515	484	17	1	1419	1	1	false	0.3410852713180359	0.8431213961469907	0.0	anion transport
GO:0006629	16515	1169	17	1	8996	3	2	false	0.34140864457578435	0.8431213961469907	0.0	lipid metabolic process
GO:0034329	16515	369	17	1	2840	3	2	false	0.3414410369789165	0.8431213961469907	0.0	cell junction assembly
GO:0005929	16515	647	17	1	9587	6	3	false	0.34252453285288254	0.8431213961469907	0.0	cilium
GO:0048871	16515	444	17	1	6507	6	2	false	0.34571462677744985	0.8431213961469907	0.0	multicellular organismal homeostasis
GO:0035335	16515	104	17	1	298	1	1	false	0.3489932885906464	0.8431213961469907	4.012071207012672E-83	peptidyl-tyrosine dephosphorylation
GO:1901699	16515	613	17	1	3146	2	2	false	0.3517843336027841	0.8431213961469907	0.0	cellular response to nitrogen compound
GO:0043603	16515	982	17	1	5039	2	1	false	0.35181282700133343	0.8431213961469907	0.0	cellular amide metabolic process
GO:0014850	16515	24	17	1	68	1	1	false	0.3529411764705871	0.8431213961469907	6.650389971144578E-19	response to muscle activity
GO:0042098	16515	167	17	1	473	1	2	false	0.35306553911203564	0.8431213961469907	1.074544485943691E-132	T cell proliferation
GO:0050954	16515	137	17	1	388	1	1	false	0.3530927835051819	0.8431213961469907	9.021911403626958E-109	sensory perception of mechanical stimulus
GO:0046578	16515	166	17	1	470	1	2	false	0.3531914893617543	0.8431213961469907	7.249544322996066E-132	regulation of Ras protein signal transduction
GO:0005548	16515	37	17	1	104	1	2	false	0.3557692307692218	0.8431213961469907	4.874051359099081E-29	phospholipid transporter activity
GO:0005623	16515	1465	17	2	11845	10	1	false	0.35601772204474547	0.8431213961469907	0.0	cell
GO:0005882	16515	146	17	1	1069	3	2	false	0.3566032320181454	0.8431213961469907	2.2343526692385693E-184	intermediate filament
GO:0043588	16515	330	17	1	3125	4	1	false	0.3602229842651125	0.8458016057626191	0.0	skin development
GO:0043229	16515	9004	17	6	10673	6	2	false	0.36039659616614744	0.8458016057626191	0.0	intracellular organelle
GO:0007266	16515	137	17	1	376	1	1	false	0.364361702127657	0.8492094198950252	1.847399931957115E-106	Rho protein signal transduction
GO:0030695	16515	278	17	1	759	1	2	false	0.3662714097495094	0.8492094198950252	9.439496325026014E-216	GTPase regulator activity
GO:0008544	16515	370	17	1	1798	2	1	false	0.36931222040464573	0.8492094198950252	0.0	epidermis development
GO:0009913	16515	266	17	1	719	1	2	false	0.369958275382514	0.8492094198950252	5.6794946214960095E-205	epidermal cell differentiation
GO:0051656	16515	691	17	1	4820	3	2	false	0.3714377710857896	0.8492094198950252	0.0	establishment of organelle localization
GO:0031966	16515	666	17	1	3192	2	2	false	0.37381156589356423	0.8492094198950252	0.0	mitochondrial membrane
GO:0044085	16515	2890	17	3	6683	5	1	false	0.374822776250718	0.8492094198950252	0.0	cellular component biogenesis
GO:0071417	16515	559	17	1	2670	2	4	false	0.37495562169530905	0.8492094198950252	0.0	cellular response to organonitrogen compound
GO:0008422	16515	3	17	1	8	1	1	false	0.37499999999999983	0.8492094198950252	0.017857142857142835	beta-glucosidase activity
GO:0070663	16515	203	17	1	1400	3	2	false	0.37520101728066363	0.8492094198950252	6.920659138241519E-251	regulation of leukocyte proliferation
GO:0071375	16515	297	17	1	785	1	3	false	0.378343949044563	0.8532863531643335	2.613672664187581E-225	cellular response to peptide hormone stimulus
GO:0022407	16515	368	17	1	969	1	2	false	0.3797729618161456	0.8534826986398184	1.4663086252680296E-278	regulation of cell-cell adhesion
GO:0004725	16515	102	17	1	265	1	2	false	0.3849056603773273	0.8562279970562476	3.9989097734914975E-76	protein tyrosine phosphatase activity
GO:0006952	16515	1379	17	1	3575	1	1	false	0.3857342657333946	0.8562279970562476	0.0	defense response
GO:0019899	16515	2163	17	3	5904	6	1	false	0.38617595526486026	0.8562279970562476	0.0	enzyme binding
GO:0070848	16515	649	17	1	2958	2	1	false	0.39072937024077137	0.8562279970562476	0.0	response to growth factor
GO:0005769	16515	339	17	1	865	1	1	false	0.3919075144510192	0.8562279970562476	1.0317500152976027E-250	early endosome
GO:0046651	16515	245	17	1	624	1	2	false	0.3926282051281529	0.8562279970562476	8.716713734820697E-181	lymphocyte proliferation
GO:0034330	16515	618	17	1	6509	5	1	false	0.39283919710092374	0.8562279970562476	0.0	cell junction organization
GO:0050839	16515	471	17	1	5904	6	1	false	0.39289414723477845	0.8562279970562476	0.0	cell adhesion molecule binding
GO:0031344	16515	627	17	1	2838	2	2	false	0.393110967201925	0.8562279970562476	0.0	regulation of cell projection organization
GO:0007275	16515	4343	17	5	6284	6	2	false	0.4011014172308593	0.864751664426599	0.0	multicellular organism development
GO:0042073	16515	344	17	1	856	1	4	false	0.4018691588786256	0.864751664426599	1.204155483386331E-249	intraciliary transport
GO:0048729	16515	682	17	1	3010	2	2	false	0.40187676174063536	0.864751664426599	0.0	tissue morphogenesis
GO:0097708	16515	2016	17	2	9006	6	2	false	0.40310574066510785	0.864751664426599	0.0	intracellular vesicle
GO:0031410	16515	2016	17	2	6076	4	2	false	0.4046759019574615	0.864751664426599	0.0	cytoplasmic vesicle
GO:0070661	16515	257	17	1	1612	3	1	false	0.4062969196157171	0.864751664426599	2.6583123617360578E-306	leukocyte proliferation
GO:0005879	16515	87	17	1	214	1	2	false	0.406542056074769	0.864751664426599	2.942906184948575E-62	axonemal microtubule
GO:0045332	16515	28	17	1	68	1	2	false	0.4117647058823497	0.8654573613900328	1.0030624795337558E-19	phospholipid translocation
GO:0007159	16515	308	17	1	745	1	1	false	0.4134228187918296	0.8654573613900328	1.365416220452581E-218	leukocyte cell-cell adhesion
GO:0019219	16515	2640	17	1	6350	1	4	false	0.4157480314960086	0.8654573613900328	0.0	regulation of nucleobase-containing compound metabolic process
GO:0043434	16515	409	17	1	979	1	2	false	0.41777323799789234	0.8654573613900328	4.517083471812399E-288	response to peptide hormone
GO:0044087	16515	839	17	1	9710	6	2	false	0.41862464345589706	0.8654573613900328	0.0	regulation of cellular component biogenesis
GO:0005768	16515	865	17	1	3629	2	2	false	0.4199510071829762	0.8654573613900328	0.0	endosome
GO:0005739	16515	1076	17	1	8452	4	2	false	0.4200364617756378	0.8654573613900328	0.0	mitochondrion
GO:0042129	16515	146	17	1	345	1	3	false	0.4231884057970907	0.8654573613900328	1.9133725992856366E-101	regulation of T cell proliferation
GO:0005089	16515	45	17	1	186	2	2	false	0.4263295553618214	0.8654573613900328	2.9611880592595653E-44	Rho guanyl-nucleotide exchange factor activity
GO:0048732	16515	406	17	1	3125	4	1	false	0.4270560548618336	0.8654573613900328	0.0	gland development
GO:0045087	16515	757	17	1	1772	1	2	false	0.42720090293460156	0.8654573613900328	0.0	innate immune response
GO:0048513	16515	3125	17	4	4812	5	2	false	0.42721665472841097	0.8654573613900328	0.0	animal organ development
GO:0032501	16515	6028	17	6	13878	12	1	false	0.4288985280276538	0.8654573613900328	0.0	multicellular organismal process
GO:0016192	16515	2128	17	2	4702	3	1	false	0.42905841050689714	0.8654573613900328	0.0	vesicle-mediated transport
GO:0048589	16515	579	17	1	5407	5	2	false	0.4325101770820315	0.8654573613900328	0.0	developmental growth
GO:0009889	16515	2875	17	1	6647	1	2	false	0.4325259515560682	0.8654573613900328	0.0	regulation of biosynthetic process
GO:0032870	16515	641	17	1	2591	2	3	false	0.4336573437304716	0.8654573613900328	0.0	cellular response to hormone stimulus
GO:0010562	16515	1074	17	1	4324	2	3	false	0.43511225694443456	0.8654573613900328	0.0	positive regulation of phosphorus metabolic process
GO:0070887	16515	2939	17	2	6418	3	2	false	0.4370353725088902	0.8654573613900328	0.0	cellular response to chemical stimulus
GO:0031326	16515	2783	17	1	6367	1	3	false	0.4370975341588632	0.8654573613900328	0.0	regulation of cellular biosynthetic process
GO:0045095	16515	64	17	1	146	1	1	false	0.4383561643835806	0.8654573613900328	5.133418339084947E-43	keratin filament
GO:0051093	16515	798	17	1	7314	5	3	false	0.4388772887823638	0.8654573613900328	0.0	negative regulation of developmental process
GO:0050670	16515	196	17	1	446	1	3	false	0.43946188340800163	0.8654573613900328	3.833663416301669E-132	regulation of lymphocyte proliferation
GO:0006897	16515	537	17	1	2131	2	3	false	0.4405760702179556	0.8654573613900328	0.0	endocytosis
GO:0009617	16515	553	17	1	1254	1	1	false	0.4409888357257984	0.8654573613900328	0.0	response to bacterium
GO:0071363	16515	620	17	1	2444	2	2	false	0.4430876688989907	0.8654573613900328	0.0	cellular response to growth factor stimulus
GO:0044267	16515	4687	17	2	7022	2	2	false	0.4454894664174202	0.8654573613900328	0.0	cellular protein metabolic process
GO:1901565	16515	1167	17	1	6503	3	2	false	0.4475889327849545	0.8654573613900328	0.0	organonitrogen compound catabolic process
GO:0045335	16515	125	17	1	279	1	1	false	0.4480286738351556	0.8654573613900328	9.711089125449943E-83	phagocytic vesicle
GO:0051252	16515	2375	17	1	5290	1	3	false	0.44896030245695573	0.8654573613900328	0.0	regulation of RNA metabolic process
GO:0110165	16515	10934	17	10	11845	10	1	false	0.44905806487218686	0.8654573613900328	0.0	cellular anatomical entity
GO:0070925	16515	771	17	1	5515	4	2	false	0.4525810465477038	0.8661912068026162	0.0	organelle assembly
GO:0042327	16515	1021	17	1	2255	1	3	false	0.4527716186250581	0.8661912068026162	0.0	positive regulation of phosphorylation
GO:0000226	16515	727	17	1	1603	1	2	false	0.4535246412975962	0.8661912068026162	0.0	microtubule cytoskeleton organization
GO:1901698	16515	1008	17	1	3829	2	1	false	0.457256165001812	0.8670882891458108	0.0	response to nitrogen compound
GO:0048365	16515	62	17	1	135	1	1	false	0.4592592592592633	0.8670882891458108	5.228613308806406E-40	Rac GTPase binding
GO:0012506	16515	733	17	1	3955	3	2	false	0.4594172721544516	0.8670882891458108	0.0	vesicle membrane
GO:0051247	16515	1579	17	1	5964	2	4	false	0.45944772553795316	0.8670882891458108	0.0	positive regulation of protein metabolic process
GO:0001934	16515	951	17	1	2058	1	4	false	0.46209912536478737	0.8691238090637646	0.0	positive regulation of protein phosphorylation
GO:0048731	16515	4127	17	5	4812	5	2	false	0.46386793069701304	0.8691238090637646	0.0	system development
GO:0032270	16515	1481	17	1	5504	2	4	false	0.46578735858869524	0.8691238090637646	0.0	positive regulation of cellular protein metabolic process
GO:0001667	16515	358	17	1	1315	2	1	false	0.47052103408193513	0.8691238090637646	0.0	ameboidal-type cell migration
GO:0005740	16515	703	17	1	1492	1	2	false	0.47117962466469165	0.8691238090637646	0.0	mitochondrial envelope
GO:0061024	16515	1951	17	2	6509	5	1	false	0.47127390241375167	0.8691238090637646	0.0	membrane organization
GO:0006886	16515	1362	17	1	2870	1	3	false	0.47456445993091895	0.8691238090637646	0.0	intracellular protein transport
GO:0007600	16515	388	17	1	817	1	1	false	0.4749082007343043	0.8691238090637646	1.1461051024118381E-244	sensory perception
GO:2000514	16515	52	17	1	109	1	2	false	0.4770642201834871	0.8691238090637646	2.263951017530763E-32	regulation of CD4-positive, alpha-beta T cell activation
GO:0051649	16515	801	17	1	5310	4	3	false	0.48017682215522384	0.8691238090637646	0.0	establishment of localization in cell
GO:0010324	16515	545	17	1	1951	2	1	false	0.4807580596402746	0.8691238090637646	0.0	membrane invagination
GO:0007179	16515	167	17	1	346	1	2	false	0.48265895953756105	0.8691238090637646	2.0029217406586824E-103	transforming growth factor beta receptor signaling pathway
GO:0005229	16515	14	17	1	29	1	2	false	0.482758620689655	0.8691238090637646	1.2893450075787727E-8	intracellular calcium activated chloride channel activity
GO:0036211	16515	3764	17	2	5415	2	2	false	0.483133465065599	0.8691238090637646	0.0	protein modification process
GO:0010468	16515	2644	17	1	5456	1	2	false	0.48460410557359895	0.8691238090637646	0.0	regulation of gene expression
GO:0010556	16515	2677	17	1	5514	1	3	false	0.48549147624212136	0.8691238090637646	0.0	regulation of macromolecule biosynthetic process
GO:0051174	16515	1639	17	1	5798	2	2	false	0.4854922819014073	0.8691238090637646	0.0	regulation of phosphorus metabolic process
GO:1902494	16515	1314	17	1	4639	2	1	false	0.4863142149038948	0.8691238090637646	0.0	catalytic complex
GO:0051345	16515	761	17	1	3821	3	3	false	0.4864906855765726	0.8691238090637646	0.0	positive regulation of hydrolase activity
GO:0006351	16515	2161	17	1	4421	1	3	false	0.4888034381364633	0.8708094864279851	0.0	transcription, DNA-templated
GO:0019725	16515	841	17	1	12869	10	3	false	0.49139579265266076	0.8729824696287494	0.0	cellular homeostasis
GO:0031401	16515	1143	17	1	3972	2	3	false	0.49277199271667177	0.872988822751541	0.0	positive regulation of protein modification process
GO:0007423	16515	491	17	1	3125	4	1	false	0.49544625628953526	0.8736130550771897	0.0	sensory organ development
GO:0001578	16515	363	17	1	727	1	1	false	0.4993122420906713	0.8736130550771897	4.791460585513317E-218	microtubule bundle formation
GO:0019904	16515	644	17	1	5904	6	1	false	0.5000792179784326	0.8736130550771897	0.0	protein domain specific binding
GO:0032502	16515	5265	17	5	13878	12	1	false	0.5024882681965588	0.8736130550771897	0.0	developmental process
GO:0009986	16515	740	17	1	10934	10	1	false	0.5039496392726286	0.8736130550771897	0.0	cell surface
GO:0043085	16515	1381	17	1	6623	3	3	false	0.5042360493696731	0.8736130550771897	0.0	positive regulation of catalytic activity
GO:0007010	16515	1441	17	1	4814	2	1	false	0.5091125156028807	0.8736130550771897	0.0	cytoskeleton organization
GO:0032774	16515	2371	17	1	4657	1	3	false	0.5091260468124964	0.8736130550771897	0.0	RNA biosynthetic process
GO:0043207	16515	1256	17	1	2462	1	2	false	0.5101543460606558	0.8736130550771897	0.0	response to external biotic stimulus
GO:0071310	16515	2428	17	2	3396	2	2	false	0.5111060226799287	0.8736130550771897	0.0	cellular response to organic substance
GO:0016050	16515	1460	17	1	4814	2	1	false	0.5146280616695884	0.8736130550771897	0.0	vesicle organization
GO:1901575	16515	1956	17	1	9133	3	2	false	0.5147678385363954	0.8736130550771897	0.0	organic substance catabolic process
GO:0007017	16515	896	17	1	12841	10	1	false	0.5149808779671927	0.8736130550771897	0.0	microtubule-based process
GO:0001816	16515	686	17	1	6028	6	1	false	0.5157774931626704	0.8736130550771897	0.0	cytokine production
GO:0008284	16515	816	17	1	4921	4	3	false	0.5159013497034688	0.8736130550771897	0.0	positive regulation of cell population proliferation
GO:0005858	16515	95	17	1	184	1	2	false	0.516304347826123	0.8736130550771897	7.65248341969716E-55	axonemal dynein complex
GO:0065008	16515	3583	17	3	9584	7	1	false	0.5220940746153895	0.8736130550771897	0.0	regulation of biological quality
GO:0009725	16515	915	17	1	2964	2	2	false	0.5221824909370321	0.8736130550771897	0.0	response to hormone
GO:0097729	16515	81	17	1	154	1	5	false	0.525974025974018	0.8736130550771897	8.386975696031682E-46	9+2 motile cilium
GO:0048193	16515	665	17	1	2128	2	1	false	0.5274447578746446	0.8736130550771897	0.0	Golgi vesicle transport
GO:0098796	16515	1005	17	1	8532	6	2	false	0.5286707165613299	0.8736130550771897	0.0	membrane protein complex
GO:0010243	16515	931	17	1	2967	2	2	false	0.5291815272557673	0.8736130550771897	0.0	response to organonitrogen compound
GO:0006664	16515	96	17	1	180	1	2	false	0.5333333333333133	0.8736130550771897	1.6359996166307961E-53	glycolipid metabolic process
GO:0002682	16515	1311	17	1	9249	5	2	false	0.5344096198502511	0.8736130550771897	0.0	regulation of immune system process
GO:0018130	16515	3081	17	1	5741	1	2	false	0.5366660860487552	0.8736130550771897	0.0	heterocycle biosynthetic process
GO:0019438	16515	3096	17	1	5759	1	2	false	0.5375933321753205	0.8736130550771897	0.0	aromatic compound biosynthetic process
GO:0009607	16515	1277	17	1	7281	4	1	false	0.5377015218392452	0.8736130550771897	0.0	response to biotic stimulus
GO:0099081	16515	1229	17	3	1510	3	1	false	0.5389237012806043	0.8736130550771897	2.9472324095E-314	supramolecular polymer
GO:1901701	16515	1030	17	1	3209	2	2	false	0.538989275021452	0.8736130550771897	0.0	cellular response to oxygen-containing compound
GO:0007178	16515	304	17	1	947	2	1	false	0.5392080476682596	0.8736130550771897	2.6692498831821777E-257	transmembrane receptor protein serine/threonine kinase signaling pathway
GO:0040007	16515	873	17	1	13878	12	1	false	0.5415806342072631	0.8736130550771897	0.0	growth
GO:0007018	16515	540	17	1	2358	3	2	false	0.5418729018596032	0.8736130550771897	0.0	microtubule-based movement
GO:0042995	16515	1906	17	2	10934	10	1	false	0.5418892716699979	0.8736130550771897	0.0	cell projection
GO:0044248	16515	2055	17	1	8923	3	2	false	0.5440528748637141	0.8736130550771897	0.0	cellular catabolic process
GO:0060322	16515	701	17	1	4812	5	1	false	0.5450587781445506	0.8736130550771897	0.0	head development
GO:0006900	16515	613	17	1	2654	3	3	false	0.545348414771448	0.8736130550771897	0.0	vesicle budding from membrane
GO:0071702	16515	2495	17	2	4702	3	1	false	0.5458901895122227	0.8736130550771897	0.0	organic substance transport
GO:0050863	16515	289	17	1	529	1	2	false	0.5463137996218613	0.8736130550771897	1.585799631091161E-157	regulation of T cell activation
GO:1901362	16515	3230	17	1	5889	1	2	false	0.5484802173548106	0.8736130550771897	0.0	organic cyclic compound biosynthetic process
GO:0046649	16515	621	17	1	1132	1	1	false	0.5485865724382842	0.8736130550771897	0.0	lymphocyte activation
GO:0031967	16515	1126	17	1	9029	6	3	false	0.5504157056425423	0.8736130550771897	0.0	organelle envelope
GO:0050877	16515	817	17	1	1482	1	1	false	0.5512820512820672	0.8736130550771897	0.0	nervous system process
GO:0010604	16515	2560	17	1	7739	2	3	false	0.5521893838695444	0.8736130550771897	0.0	positive regulation of macromolecule metabolic process
GO:0031267	16515	384	17	2	515	2	1	false	0.5555966907179697	0.8751289989676144	3.6248893433568825E-126	small GTPase binding
GO:0060271	16515	338	17	1	1013	2	8	false	0.5562138835459319	0.8751289989676144	2.7992624423356037E-279	cilium assembly
GO:0022803	16515	540	17	1	969	1	1	false	0.5572755417954148	0.8751289989676144	4.5450251904428766E-288	passive transmembrane transporter activity
GO:0051650	16515	503	17	1	897	1	3	false	0.560758082497199	0.8784289174094054	2.696098455078724E-266	establishment of vesicle localization
GO:0003924	16515	723	17	1	1279	1	1	false	0.5652853792025586	0.8827778424356229	0.0	GTPase activity
GO:0051241	16515	1010	17	1	7773	6	3	false	0.5663103140153052	0.8827778424356229	0.0	negative regulation of multicellular organismal process
GO:0042578	16515	571	17	1	1001	1	1	false	0.5704295704295185	0.8855909517368215	3.8920527776558893E-296	phosphoric ester hydrolase activity
GO:0030234	16515	928	17	1	2684	2	2	false	0.572044661618522	0.8855909517368215	0.0	enzyme regulator activity
GO:0034641	16515	5039	17	2	9147	3	2	false	0.576081160318204	0.8855909517368215	0.0	cellular nitrogen compound metabolic process
GO:0005215	16515	1093	17	1	11969	9	1	false	0.5777490379260481	0.8855909517368215	0.0	transporter activity
GO:0030659	16515	712	17	1	2028	2	2	false	0.5790214743957189	0.8855909517368215	0.0	cytoplasmic vesicle membrane
GO:0009056	16515	2357	17	1	9406	3	1	false	0.5791558615010455	0.8855909517368215	0.0	catabolic process
GO:0001932	16515	1331	17	1	2298	1	3	false	0.5791993037423211	0.8855909517368215	0.0	regulation of protein phosphorylation
GO:0016020	16515	6329	17	6	10934	10	1	false	0.5792544589976694	0.8855909517368215	0.0	membrane
GO:0006355	16515	1873	17	1	3216	1	4	false	0.5824004975125974	0.8863636363632965	0.0	regulation of transcription, DNA-templated
GO:0005216	16515	494	17	1	848	1	3	false	0.5825471698110974	0.8863636363632965	2.1133661329335257E-249	ion channel activity
GO:0098542	16515	941	17	1	1609	1	2	false	0.5848353014288356	0.8865947174096201	0.0	defense response to other organism
GO:0033365	16515	1178	17	1	2012	1	1	false	0.5854870775346548	0.8865947174096201	0.0	protein localization to organelle
GO:0045937	16515	1074	17	1	2991	2	3	false	0.5892949752252727	0.8894002690646654	0.0	positive regulation of phosphate metabolic process
GO:0030216	16515	219	17	1	370	1	2	false	0.5918918918919258	0.8894002690646654	5.286265951819217E-108	keratinocyte differentiation
GO:0098609	16515	745	17	1	1255	1	1	false	0.5936254980083338	0.8894002690646654	0.0	cell-cell adhesion
GO:0010033	16515	2958	17	2	3829	2	1	false	0.5967496854130652	0.8894002690646654	0.0	response to organic substance
GO:0007166	16515	2604	17	2	4610	3	1	false	0.5967635789960097	0.8894002690646654	0.0	cell surface receptor signaling pathway
GO:0032869	16515	208	17	1	348	1	2	false	0.5977011494253116	0.8894002690646654	3.208088037675193E-101	cellular response to insulin stimulus
GO:0051249	16515	406	17	1	678	1	2	false	0.5988200589969784	0.8894002690646654	1.5695330356692712E-197	regulation of lymphocyte activation
GO:0048199	16515	405	17	1	676	1	2	false	0.5991124260355654	0.8894002690646654	6.523698570797862E-197	vesicle targeting, to, from or within Golgi
GO:0017048	16515	135	17	1	364	2	1	false	0.6048496957588259	0.8894002690646654	1.3195660044654082E-103	Rho GTPase binding
GO:0051246	16515	2575	17	1	6895	2	4	false	0.6074803514880215	0.8894002690646654	0.0	regulation of protein metabolic process
GO:0032268	16515	2427	17	1	6488	2	3	false	0.6082542586839568	0.8894002690646654	0.0	regulation of cellular protein metabolic process
GO:0034654	16515	3033	17	1	4963	1	5	false	0.6111223050563478	0.8894002690646654	0.0	nucleobase-containing compound biosynthetic process
GO:0009888	16515	1798	17	2	4812	5	1	false	0.6161477764234542	0.8894002690646654	0.0	tissue development
GO:0034220	16515	1054	17	1	1710	1	2	false	0.6163742690054267	0.8894002690646654	0.0	ion transmembrane transport
GO:0016791	16515	390	17	1	631	1	2	false	0.6180665610141629	0.8894002690646654	1.7724745606628105E-181	phosphatase activity
GO:0005743	16515	445	17	1	717	1	2	false	0.620641562064029	0.8894002690646654	6.740170651128787E-206	mitochondrial inner membrane
GO:0006357	16515	1292	17	1	2065	1	2	false	0.6256658595646695	0.8894002690646654	0.0	regulation of transcription by RNA polymerase II
GO:1901700	16515	1487	17	1	3829	2	1	false	0.6259488373502444	0.8894002690646654	0.0	response to oxygen-containing compound
GO:0042325	16515	1477	17	1	2359	1	2	false	0.6261127596442257	0.8894002690646654	0.0	regulation of phosphorylation
GO:0051179	16515	5875	17	5	13878	12	1	false	0.6265712807801147	0.8894002690646654	0.0	localization
GO:0031399	16515	1687	17	1	4320	2	2	false	0.6285761450241856	0.8894002690646654	0.0	regulation of protein modification process
GO:0019538	16515	5250	17	2	8935	3	3	false	0.6300362904048815	0.8894002690646654	0.0	protein metabolic process
GO:2000112	16515	2359	17	1	3737	1	3	false	0.6312550173929603	0.8894002690646654	0.0	regulation of cellular macromolecule biosynthetic process
GO:0045595	16515	1604	17	1	8813	5	3	false	0.6338604948439539	0.8894002690646654	0.0	regulation of cell differentiation
GO:0006955	16515	1668	17	1	7504	4	2	false	0.6342447676230925	0.8894002690646654	0.0	immune response
GO:0043228	16515	4536	17	3	9283	6	1	false	0.6347519214117585	0.8894002690646654	0.0	non-membrane-bounded organelle
GO:0120025	16515	1906	17	2	2390	2	2	false	0.6359219645135012	0.8894002690646654	0.0	plasma membrane bounded cell projection
GO:0048856	16515	4812	17	5	5265	5	1	false	0.6376149867349338	0.8894002690646654	0.0	anatomical structure development
GO:0032868	16515	261	17	1	409	1	1	false	0.6381418092909116	0.8894002690646654	1.3615933498545213E-115	response to insulin
GO:0016043	16515	6509	17	5	12854	10	2	false	0.6386951733589222	0.8894002690646654	0.0	cellular component organization
GO:0051130	16515	1112	17	1	8217	7	3	false	0.638771709607022	0.8894002690646654	0.0	positive regulation of cellular component organization
GO:0022857	16515	969	17	1	1516	1	2	false	0.6391820580481979	0.8894002690646654	0.0	transmembrane transporter activity
GO:0051336	16515	1199	17	1	4153	3	2	false	0.6402355207649314	0.8894002690646654	0.0	regulation of hydrolase activity
GO:0051648	16515	518	17	1	807	1	1	false	0.6418835192070529	0.8894002690646654	8.105257218839552E-228	vesicle localization
GO:0006464	16515	3764	17	2	4687	2	2	false	0.644891414680917	0.8894002690646654	0.0	cellular protein modification process
GO:0001775	16515	1263	17	1	12841	10	1	false	0.645038800442349	0.8894002690646654	0.0	cell activation
GO:0048646	16515	989	17	1	5265	5	2	false	0.6468121959063029	0.8894002690646654	0.0	anatomical structure formation involved in morphogenesis
GO:0022836	16515	350	17	1	539	1	1	false	0.6493506493507071	0.8894002690646654	6.202121895716514E-151	gated channel activity
GO:0050821	16515	180	17	1	277	1	1	false	0.6498194945848728	0.8894002690646654	2.5022390230264473E-77	protein stabilization
GO:0051173	16515	2492	17	1	8444	3	3	false	0.6498295640813552	0.8894002690646654	0.0	positive regulation of nitrogen compound metabolic process
GO:0002520	16515	859	17	1	5348	6	2	false	0.6504446339273193	0.8894002690646654	0.0	immune system development
GO:0055085	16515	1399	17	1	4702	3	1	false	0.6534543649372831	0.8894002690646654	0.0	transmembrane transport
GO:0016788	16515	1001	17	1	3358	3	1	false	0.6543219567806938	0.8894002690646654	0.0	hydrolase activity, acting on ester bonds
GO:0001654	16515	323	17	1	492	1	2	false	0.6565040650405117	0.8894002690646654	9.127290303776097E-137	eye development
GO:0006811	16515	1419	17	1	4702	3	1	false	0.6597133150776103	0.8894002690646654	0.0	ion transport
GO:0043232	16515	4526	17	3	9010	6	2	false	0.6606629066735297	0.8894002690646654	0.0	intracellular non-membrane-bounded organelle
GO:0035295	16515	939	17	1	4812	5	2	false	0.6624093392093565	0.8894002690646654	0.0	tube development
GO:0031090	16515	3159	17	2	9284	6	2	false	0.6624517266185268	0.8894002690646654	0.0	organelle membrane
GO:0031975	16515	1126	17	1	10934	10	1	false	0.6628613439735913	0.8894002690646654	0.0	envelope
GO:0045296	16515	313	17	1	471	1	1	false	0.6645435244160343	0.8894002690646654	8.133887693569898E-130	cadherin binding
GO:2001141	16515	2128	17	1	3182	1	4	false	0.6687617850414639	0.8894002690646654	0.0	regulation of RNA biosynthetic process
GO:0051707	16515	1254	17	1	1873	1	2	false	0.6695141484244481	0.8894002690646654	0.0	response to other organism
GO:0005884	16515	406	17	1	1313	3	2	false	0.6707067631309163	0.8894002690646654	0.0	actin filament
GO:0017137	16515	155	17	1	364	2	1	false	0.6709956709957215	0.8894002690646654	3.508882523150962E-107	Rab GTPase binding
GO:0002376	16515	2527	17	2	13878	12	1	false	0.6710160520328616	0.8894002690646654	0.0	immune system process
GO:0009887	16515	957	17	1	3945	4	2	false	0.6710554890572319	0.8894002690646654	0.0	animal organ morphogenesis
GO:0120035	16515	617	17	1	1447	2	2	false	0.6711515502570056	0.8894002690646654	0.0	regulation of plasma membrane bounded cell projection organization
GO:0015075	16515	807	17	1	1202	1	2	false	0.6713810316138338	0.8894002690646654	0.0	ion transmembrane transporter activity
GO:0005874	16515	523	17	1	1665	3	2	false	0.6775986953005814	0.8894002690646654	0.0	microtubule
GO:0005254	16515	72	17	1	106	1	2	false	0.6792452830188801	0.8894002690646654	1.5771374928820286E-28	chloride channel activity
GO:0042110	16515	422	17	1	621	1	1	false	0.6795491143318819	0.8894002690646654	2.0350217108907248E-168	T cell activation
GO:0009059	16515	3643	17	1	8388	2	2	false	0.6800251587222857	0.8894002690646654	0.0	macromolecule biosynthetic process
GO:0009967	16515	1541	17	1	4877	3	5	false	0.6800394732172013	0.8894002690646654	0.0	positive regulation of signal transduction
GO:0007420	16515	659	17	1	3235	5	3	false	0.6801001254388359	0.8894002690646654	0.0	brain development
GO:0045321	16515	1132	17	1	2605	2	2	false	0.6803594646928965	0.8894002690646654	0.0	leukocyte activation
GO:0022610	16515	1260	17	1	13878	12	1	false	0.6810245085234845	0.8894002690646654	0.0	biological adhesion
GO:0035710	16515	79	17	1	116	1	1	false	0.6810344827586353	0.8894002690646654	3.628915351914928E-31	CD4-positive, alpha-beta T cell activation
GO:0023056	16515	1745	17	1	6990	4	3	false	0.6830803306951199	0.8902440375452791	0.0	positive regulation of signaling
GO:0034645	16515	3359	17	1	7536	2	3	false	0.6928144244073409	0.8986822923713124	0.0	cellular macromolecule biosynthetic process
GO:0006807	16515	8339	17	3	9406	3	1	false	0.6968018120303053	0.8986822923713124	0.0	nitrogen compound metabolic process
GO:0048534	16515	816	17	1	3162	4	2	false	0.6971847931960597	0.8986822923713124	0.0	hematopoietic or lymphoid organ development
GO:0006366	16515	1511	17	1	2161	1	1	false	0.6992133271631297	0.8986822923713124	0.0	transcription by RNA polymerase II
GO:0009790	16515	929	17	1	4343	5	1	false	0.7000173674806954	0.8986822923713124	0.0	embryo development
GO:0010647	16515	1736	17	1	6661	4	3	false	0.7012353187167637	0.8986822923713124	0.0	positive regulation of cell communication
GO:1903037	16515	278	17	1	396	1	2	false	0.7020202020200965	0.8986822923713124	3.9608440227055116E-104	regulation of leukocyte cell-cell adhesion
GO:0071495	16515	1268	17	2	1513	2	1	false	0.7022716702163821	0.8986822923713124	3.6313787365830666E-290	cellular response to endogenous stimulus
GO:0006468	16515	1849	17	1	4070	2	2	false	0.702272168724123	0.8986822923713124	0.0	protein phosphorylation
GO:0006821	16515	105	17	1	148	1	1	false	0.7094594594594525	0.9060566590686985	2.5557351776973867E-38	chloride transport
GO:0046907	16515	1873	17	1	11294	7	3	false	0.7190791782913204	0.9165017182230056	0.0	intracellular transport
GO:0007265	16515	376	17	1	521	1	1	false	0.7216890595009623	0.9179884836852241	4.034238376404617E-133	Ras protein signal transduction
GO:0042221	16515	3829	17	2	7281	4	1	false	0.7253515014501347	0.9198845848895157	0.0	response to chemical
GO:0090304	16515	3833	17	1	8019	2	2	false	0.727536443673468	0.9198845848895157	0.0	nucleic acid metabolic process
GO:0015629	16515	696	17	1	1977	3	1	false	0.7281878070924716	0.9198845848895157	0.0	actin cytoskeleton
GO:0010467	16515	3646	17	1	7606	2	1	false	0.7289651427426351	0.9198845848895157	0.0	gene expression
GO:0098590	16515	2390	17	2	6329	6	2	false	0.7304250240611891	0.9199016144612204	0.0	plasma membrane region
GO:0005102	16515	1183	17	1	5904	6	1	false	0.7387542548155708	0.9285527787800455	0.0	signaling receptor binding
GO:0015108	16515	92	17	1	124	1	2	false	0.7419354838709604	0.9292071714447784	2.1730559681863428E-30	chloride transmembrane transporter activity
GO:0019900	16515	786	17	1	2163	3	1	false	0.7421969231036909	0.9292071714447784	0.0	kinase binding
GO:0048522	16515	4621	17	3	12886	10	3	false	0.7566905919951256	0.9439491396244972	0.0	positive regulation of cellular process
GO:0007165	16515	4610	17	3	12851	10	5	false	0.7569403478120968	0.9439491396244972	0.0	signal transduction
GO:0048584	16515	2094	17	1	8465	5	3	false	0.7586015279756011	0.9441694164236444	0.0	positive regulation of response to stimulus
GO:0065009	16515	3314	17	2	13061	10	2	false	0.7643860067157873	0.949510742717267	0.0	regulation of molecular function
GO:0045184	16515	1978	17	1	5129	3	2	false	0.7682137951660415	0.9510698912985217	0.0	establishment of protein localization
GO:0071840	16515	6683	17	5	13878	12	1	false	0.7686319561752204	0.9510698912985217	0.0	cellular component organization or biogenesis
GO:0016817	16515	1312	17	1	3358	3	1	false	0.7739388940374677	0.955408804605563	0.0	hydrolase activity, acting on acid anhydrides
GO:0050790	16515	2225	17	1	7147	4	2	false	0.7751429924158342	0.955408804605563	0.0	regulation of catalytic activity
GO:0098660	16515	820	17	1	1054	1	1	false	0.7779886148008863	0.956418768745098	1.5108267658204105E-241	inorganic ion transmembrane transport
GO:0032944	16515	198	17	1	253	1	2	false	0.7826086956521217	0.956418768745098	4.8630093008627926E-57	regulation of mononuclear cell proliferation
GO:0005575	16515	11845	17	10	14589	13	1	false	0.7831011948221933	0.956418768745098	0.0	cellular_component
GO:0007399	16515	1971	17	2	4127	5	1	false	0.7833789614655136	0.956418768745098	0.0	nervous system development
GO:0033036	16515	2808	17	2	5875	5	1	false	0.7838389104275254	0.956418768745098	0.0	macromolecule localization
GO:0044093	16515	1894	17	1	11969	9	2	false	0.7879496470213152	0.956418768745098	0.0	positive regulation of molecular function
GO:0050793	16515	2287	17	1	9945	6	2	false	0.7916143827948867	0.956418768745098	0.0	regulation of developmental process
GO:0031325	16515	2641	17	1	9799	5	4	false	0.7920848674558658	0.956418768745098	0.0	positive regulation of cellular metabolic process
GO:0015318	16515	768	17	1	969	1	1	false	0.7925696594426146	0.956418768745098	4.492427514227734E-214	inorganic molecular entity transmembrane transporter activity
GO:0009893	16515	2828	17	1	10458	5	3	false	0.7933547002204284	0.956418768745098	0.0	positive regulation of metabolic process
GO:0044238	16515	8708	17	3	9406	3	1	false	0.7934676642863485	0.956418768745098	0.0	primary metabolic process
GO:0034613	16515	2012	17	1	2533	1	2	false	0.7943150414545266	0.956418768745098	0.0	cellular protein localization
GO:0019220	16515	1639	17	1	2991	2	2	false	0.7957582893587414	0.956418768745098	0.0	regulation of phosphate metabolic process
GO:0043005	16515	1047	17	1	1906	2	1	false	0.797015640620915	0.956418768745098	0.0	neuron projection
GO:0060285	16515	99	17	1	123	1	2	false	0.8048780487804866	0.9632450720666715	4.767219679527044E-26	cilium-dependent cell motility
GO:0009605	16515	2447	17	1	7281	4	1	false	0.8057856913010011	0.9632450720666715	0.0	response to external stimulus
GO:0044260	16515	6589	17	2	9167	3	2	false	0.8072478355527294	0.9632450720666715	0.0	cellular macromolecule metabolic process
GO:0003008	16515	1482	17	1	6028	6	1	false	0.8161834671415485	0.9720836799663388	0.0	system process
GO:0004553	16515	74	17	1	90	1	1	false	0.8222222222222365	0.9761711552570319	4.658373048486639E-18	hydrolase activity, hydrolyzing O-glycosyl compounds
GO:0060255	16515	4602	17	1	7947	2	2	false	0.8228624567333991	0.9761711552570319	0.0	regulation of macromolecule metabolic process
GO:0044419	16515	1871	17	1	13878	12	1	false	0.8242199848632487	0.9761711552570319	0.0	interspecies interaction between organisms
GO:0007154	16515	5113	17	3	12841	10	1	false	0.8298547333872709	0.9810178632607887	0.0	cell communication
GO:0097712	16515	338	17	1	405	1	2	false	0.8345679012347166	0.984759156187903	2.3713088587117477E-78	vesicle targeting, trans-Golgi to periciliary membrane compartment
GO:0070727	16515	2015	17	1	3370	2	2	false	0.8384053241583402	0.9874551595642673	0.0	cellular macromolecule localization
GO:0048869	16515	3513	17	2	13027	11	2	false	0.8405254442268698	0.9881223336936953	0.0	cellular developmental process
GO:0071705	16515	2183	17	1	4702	3	1	false	0.8463274227520818	0.9902829753249284	0.0	nitrogen compound transport
GO:0071944	16515	5612	17	4	10934	10	1	false	0.8491290674817802	0.9902829753249284	0.0	cell periphery
GO:1902476	16515	97	17	1	114	1	2	false	0.8508771929824794	0.9902829753249284	1.3451445563738157E-20	chloride transmembrane transport
GO:0036156	16515	81	17	1	95	1	1	false	0.8526315789473385	0.9902829753249284	4.892396832531567E-17	inner dynein arm
GO:0060429	16515	1111	17	1	1798	2	1	false	0.8541376896237534	0.9902829753249284	0.0	epithelium development
GO:0051239	16515	2782	17	1	10089	6	2	false	0.8557552652230044	0.9902829753249284	0.0	regulation of multicellular organismal process
GO:0042592	16515	1707	17	1	3583	3	1	false	0.8565742987494411	0.9902829753249284	0.0	homeostatic process
GO:0035556	16515	2462	17	1	11378	8	2	false	0.8579184199243982	0.9902829753249284	0.0	intracellular signal transduction
GO:0005737	16515	6076	17	4	11683	10	2	false	0.8591805767936792	0.9902829753249284	0.0	cytoplasm
GO:0140096	16515	3053	17	1	6357	3	1	false	0.8596624060430681	0.9902829753249284	0.0	catalytic activity, acting on a protein
GO:0016070	16515	3298	17	1	3833	1	1	false	0.8604226454472057	0.9902829753249284	0.0	RNA metabolic process
GO:0051128	16515	2242	17	1	10141	8	2	false	0.8646089028077285	0.9902829753249284	0.0	regulation of cellular component organization
GO:0065007	16515	9584	17	7	13878	12	1	false	0.866766799853504	0.9902829753249284	0.0	biological regulation
GO:0044271	16515	3707	17	1	5830	2	2	false	0.8674338133636625	0.9902829753249284	0.0	cellular nitrogen compound biosynthetic process
GO:0008150	16515	13878	17	12	14589	13	1	false	0.870219064766438	0.9902829753249284	0.0	biological_process
GO:0005488	16515	9221	17	6	11969	9	1	false	0.8703456402223373	0.9902829753249284	0.0	binding
GO:0006139	16515	4384	17	1	8848	3	5	false	0.8716214215197442	0.9902829753249284	0.0	nucleobase-containing compound metabolic process
GO:0071704	16515	8995	17	3	9406	3	1	false	0.874545178066278	0.9902829753249284	0.0	organic substance metabolic process
GO:0023052	16515	5095	17	3	13878	12	1	false	0.8755452465233526	0.9902829753249284	0.0	signaling
GO:0043010	16515	284	17	1	323	1	1	false	0.8792569659442837	0.9902829753249284	3.0841609002606947E-51	camera-type eye development
GO:0009058	16515	4757	17	1	9406	3	1	false	0.879295921929117	0.9902829753249284	0.0	biosynthetic process
GO:0046483	16515	4528	17	1	8863	3	1	false	0.8830308143602525	0.9902829753249284	0.0	heterocycle metabolic process
GO:0051171	16515	4412	17	1	8635	3	2	false	0.8830719962109882	0.9902829753249284	0.0	regulation of nitrogen compound metabolic process
GO:0048523	16515	4164	17	2	12864	10	3	false	0.884263472674075	0.9902829753249284	0.0	negative regulation of cellular process
GO:0080090	16515	4581	17	1	8908	3	2	false	0.8854315148897298	0.9902829753249284	0.0	regulation of primary metabolic process
GO:0006725	16515	4570	17	1	8863	3	1	false	0.8863985473680458	0.9902829753249284	0.0	cellular aromatic compound metabolic process
GO:0044249	16515	4600	17	1	8896	3	2	false	0.8874224924639371	0.9902829753249284	0.0	cellular biosynthetic process
GO:1901576	16515	4681	17	1	9027	3	2	false	0.8884464649857995	0.9902829753249284	0.0	organic substance biosynthetic process
GO:0007605	16515	122	17	1	137	1	1	false	0.8905109489051237	0.9902829753249284	2.5760280813614714E-20	sensory perception of sound
GO:1902531	16515	1775	17	1	3387	3	2	false	0.89229753814848	0.9902829753249284	0.0	regulation of intracellular signal transduction
GO:0042886	16515	1950	17	1	2183	1	1	false	0.8932661475035535	0.9902829753249284	3.676E-321	amide transport
GO:0048518	16515	5275	17	3	13878	12	2	false	0.893284159184166	0.9902829753249284	0.0	positive regulation of biological process
GO:1901360	16515	4777	17	1	8995	3	1	false	0.8969252869804196	0.9902829753249284	0.0	organic cyclic compound metabolic process
GO:0030154	16515	3328	17	2	3513	2	1	false	0.8974359473157141	0.9902829753249284	6.4067112836E-314	cell differentiation
GO:0005773	16515	3678	17	1	8452	4	2	false	0.8982688177740279	0.9902829753249284	0.0	vacuole
GO:0017016	16515	364	17	2	384	2	1	false	0.8984171018278045	0.9902829753249284	8.281671582729904E-34	Ras GTPase binding
GO:1903506	16515	2128	17	1	2359	1	2	false	0.9020771513364592	0.9925970038927128	0.0	regulation of nucleic acid-templated transcription
GO:0007169	16515	663	17	1	947	2	1	false	0.9102852894751317	0.9976775455323442	2.243481396692591E-250	transmembrane receptor protein tyrosine kinase signaling pathway
GO:0001706	16515	157	17	1	172	1	2	false	0.912790697674451	0.9976775455323442	7.185799673807126E-22	endoderm formation
GO:0010970	16515	435	17	1	470	1	2	false	0.9255319148939911	0.9976775455323442	1.1339005228704009E-53	transport along microtubule
GO:0001705	16515	157	17	1	169	1	2	false	0.9289940828402272	0.9976775455323442	1.3160910549825359E-18	ectoderm formation
GO:1990719	16515	81	17	1	87	1	2	false	0.9310344827586269	0.9976775455323442	1.9802710388654233E-9	C1 axonemal microtubule
GO:1990720	16515	81	17	1	87	1	2	false	0.9310344827586269	0.9976775455323442	1.9802710388654233E-9	C2 axonemal microtubule
GO:0097649	16515	81	17	1	87	1	2	false	0.9310344827586269	0.9976775455323442	1.9802710388654233E-9	A axonemal microtubule
GO:0097650	16515	81	17	1	87	1	2	false	0.9310344827586269	0.9976775455323442	1.9802710388654233E-9	B axonemal microtubule
GO:0003674	16515	11969	17	9	14589	13	1	false	0.9326050448151034	0.9976775455323442	0.0	molecular_function
GO:0006950	16515	3575	17	1	7281	4	1	false	0.9329324971582872	0.9976775455323442	0.0	response to stress
GO:0016310	16515	2217	17	1	2991	2	1	false	0.9330989624371364	0.9976775455323442	0.0	phosphorylation
GO:0031323	16515	4758	17	1	11275	5	3	false	0.935527496985661	0.9976775455323442	0.0	regulation of cellular metabolic process
GO:0043170	16515	7606	17	2	8995	3	1	false	0.9358586414192498	0.9976775455323442	0.0	macromolecule metabolic process
GO:0036157	16515	89	17	1	95	1	1	false	0.9368421052631419	0.9976775455323442	1.15060527273954E-9	outer dynein arm
GO:0003824	16515	6357	17	3	11969	9	1	false	0.9372139576518457	0.9976775455323442	0.0	catalytic activity
GO:0015630	16515	1194	17	1	1977	3	1	false	0.9380189628050022	0.9976775455323442	0.0	microtubule cytoskeleton
GO:0019222	16515	5105	17	1	11880	5	2	false	0.939717848884553	0.9976775455323442	0.0	regulation of metabolic process
GO:0051716	16515	5952	17	3	13037	11	2	false	0.9401695086022248	0.9976775455323442	0.0	cellular response to stimulus
GO:0006810	16515	4702	17	3	4792	3	1	false	0.9446963562444106	0.9976775455323442	1.9528703698435357E-193	transport
GO:0009987	16515	12841	17	10	13878	12	1	false	0.9449801988447953	0.9976775455323442	0.0	cellular process
GO:0015031	16515	1899	17	1	2008	1	2	false	0.945717131473267	0.9976775455323442	2.850273740397961E-183	protein transport
GO:0050896	16515	7281	17	4	13878	12	1	false	0.9481038271604769	0.9976775455323442	0.0	response to stimulus
GO:0032991	16515	4639	17	2	11845	10	1	false	0.9484252712087011	0.9976775455323442	0.0	protein-containing complex
GO:0015833	16515	1929	17	1	2495	2	2	false	0.9486077206506403	0.9976775455323442	0.0	peptide transport
GO:0009653	16515	2361	17	1	5265	5	2	false	0.949029368897712	0.9976775455323442	0.0	anatomical structure morphogenesis
GO:0005925	16515	399	17	3	406	3	1	false	0.9490389843582622	0.9976775455323442	2.9196624968407593E-15	focal adhesion
GO:0048519	16515	4686	17	2	13878	12	2	false	0.9493338360550804	0.9976775455323442	0.0	negative regulation of biological process
GO:0036126	16515	77	17	1	81	1	1	false	0.9506172839506298	0.9976775455323442	6.010554533761172E-7	sperm flagellum
GO:0051234	16515	4792	17	3	5875	5	1	false	0.9534753037574628	0.998493185407355	0.0	establishment of localization
GO:0030097	16515	780	17	1	816	1	1	false	0.9558823529413423	0.998493185407355	1.2301592088236886E-63	hemopoiesis
GO:0051641	16515	2730	17	1	5875	5	1	false	0.9561043237627032	0.998493185407355	0.0	cellular localization
GO:0043233	16515	3948	17	1	9283	6	2	false	0.9640120718554306	0.9996033655834807	0.0	organelle lumen
GO:0005886	16515	5537	17	4	6400	6	2	false	0.9643692468858351	0.9996033655834807	0.0	plasma membrane
GO:0032943	16515	248	17	1	257	1	1	false	0.964980544747008	0.9996033655834807	8.548342373691508E-17	mononuclear cell proliferation
GO:0050794	16515	8239	17	4	12995	10	2	false	0.9665417646232024	0.9996033655834807	0.0	regulation of cellular process
GO:0070013	16515	3948	17	1	9004	6	2	false	0.968691359980523	0.9996033655834807	0.0	intracellular organelle lumen
GO:0120036	16515	1437	17	2	1456	2	1	false	0.9740625354040751	0.9996033655834807	1.0870553178834464E-43	plasma membrane bounded cell projection organization
GO:0017111	16515	1279	17	1	1312	1	1	false	0.9748475609753142	0.9996033655834807	1.671504200825845E-66	nucleoside-triphosphatase activity
GO:0016477	16515	1315	17	2	1451	3	1	false	0.975434671163804	0.9996033655834807	2.5941692467191015E-195	cell migration
GO:0012505	16515	3456	17	1	10934	10	3	false	0.9776520714784317	0.9996033655834807	0.0	endomembrane system
GO:0006996	16515	4814	17	2	6509	5	1	false	0.9818365158008433	0.9996033655834807	0.0	organelle organization
GO:0035735	16515	338	17	1	344	1	2	false	0.9825581395349285	0.9996033655834807	4.5396339318740405E-13	intraciliary transport involved in cilium assembly
GO:0099512	16515	1223	17	3	1229	3	1	false	0.9854135152642444	0.9996033655834807	2.1150941658829377E-16	supramolecular fiber
GO:0043227	16515	7507	17	3	9283	6	1	false	0.9855954064132517	0.9996033655834807	0.0	membrane-bounded organelle
GO:0001707	16515	157	17	1	159	1	2	false	0.987421383647851	0.9996033655834807	7.961149590001312E-5	mesoderm formation
GO:0006796	16515	2991	17	2	3009	2	1	false	0.9880697004732796	0.9996033655834807	1.6476590431454356E-47	phosphate-containing compound metabolic process
GO:0031974	16515	3948	17	1	10934	10	1	false	0.9886894359939145	0.9996033655834807	0.0	membrane-enclosed lumen
GO:0043226	16515	9283	17	6	10934	10	1	false	0.9898757070033214	0.9996033655834807	0.0	organelle
GO:0008104	16515	2531	17	1	2808	2	1	false	0.9903005002737227	0.9996033655834807	0.0	protein localization
GO:0150063	16515	324	17	1	327	1	1	false	0.9908256880734531	0.9996033655834807	1.7318191461262801E-7	visual system development
GO:0050789	16515	8917	17	4	13878	12	2	false	0.9934311874653007	0.9996033655834807	0.0	regulation of biological process
GO:0097659	16515	2359	17	1	2371	1	1	false	0.9949388443690911	0.9996033655834807	1.5605119001577283E-32	nucleic acid-templated transcription
GO:0007155	16515	1255	17	1	1260	1	1	false	0.9960317460319057	0.9996033655834807	3.808723211297523E-14	cell adhesion
GO:0005622	16515	10525	17	6	11845	10	1	false	0.9973450400921466	0.9996033655834807	0.0	intracellular
GO:0044237	16515	8863	17	3	13059	10	2	false	0.9973949177060473	0.9996033655834807	0.0	cellular metabolic process
GO:0015267	16515	539	17	1	540	1	1	false	0.9981481481479771	0.9996033655834807	0.0018518518518518792	channel activity
GO:0043231	16515	7335	17	2	9029	6	2	false	0.998828367349938	0.9996033655834807	0.0	intracellular membrane-bounded organelle
GO:0008152	16515	9406	17	3	13878	12	1	false	0.9996033655834807	0.9996033655834807	0.0	metabolic process
GO:0000000	16515	14589	17	13	0	0	0	true	1.0	1.0	1.0	Gene Ontology
GO:0004565	16515	6	17	1	6	1	1	true	1.0	1.0	1.0	beta-galactosidase activity
GO:0016462	16515	1312	17	1	1312	1	1	true	1.0	1.0	1.0	pyrophosphatase activity
GO:0016818	16515	1312	17	1	1312	1	1	true	1.0	1.0	1.0	hydrolase activity, acting on acid anhydrides, in phosphorus-containing anhydrides
GO:0061590	16515	3	17	1	3	1	1	true	1.0	1.0	1.0	calcium activated phosphatidylcholine scrambling
GO:0061591	16515	3	17	1	3	1	1	true	1.0	1.0	1.0	calcium activated galactosylceramide scrambling
