## Supplementary File S4 for "PIGNON: A protein-protein interaction-guided functional enrichment analysis for quantitative proteomics": table-mcl2_cluster122-Parent-Child-Union-Benjamini-Hochberg.txt

ID	Pop.total	Pop.term	Study.total	Study.term	Pop.family	Study.family	nparents	is.trivial	p	p.adjusted	p.min	name
GO:0005516	16515	193	17	6	5904	10	1	false	2.127543628693111E-7	2.842398287933996E-4	0.0	calmodulin binding
GO:0009593	16515	22	17	3	3924	8	2	false	8.415881727078677E-6	0.005621808993688557	1.0335743141069824E-58	detection of chemical stimulus
GO:0032409	16515	223	17	5	4061	9	2	false	5.020277229481455E-5	0.022356967928624082	0.0	regulation of transporter activity
GO:0051606	16515	176	17	4	7281	11	1	false	9.535455115214546E-5	0.026800090839271113	0.0	detection of stimulus
GO:0005215	16515	1093	17	7	11969	14	1	false	1.002997411649368E-4	0.026800090839271113	0.0	transporter activity
GO:0051284	16515	13	17	2	4668	7	3	false	1.491969712296443E-4	0.033221192260467464	1.2671926211469256E-38	positive regulation of sequestering of calcium ion
GO:0043292	16515	225	17	3	8742	8	3	false	8.561914835572961E-4	0.16341026029036393	0.0	contractile fiber
GO:0007165	16515	4610	17	11	12851	14	5	false	0.0013925873947729982	0.20104459459616927	0.0	signal transduction
GO:0019725	16515	841	17	5	12869	14	3	false	0.001434511530828065	0.20104459459616927	0.0	cellular homeostasis
GO:0022400	16515	22	17	2	942	3	3	false	0.0015414107789876008	0.20104459459616927	5.3575385210394226E-45	regulation of rhodopsin mediated signaling pathway
GO:0010644	16515	29	17	2	5113	11	1	false	0.001655307290836723	0.20104459459616927	2.6883785866013425E-77	cell communication by electrical coupling
GO:0015269	16515	7	17	2	134	2	2	false	0.0023566378633149243	0.24726004431787904	7.618787103779974E-12	calcium-activated potassium channel activity
GO:1990351	16515	256	17	3	4639	6	1	false	0.0029332714139363074	0.24726004431787904	0.0	transporter complex
GO:0034762	16515	444	17	5	2438	7	2	false	0.002983751061607645	0.24726004431787904	0.0	regulation of transmembrane transport
GO:0003008	16515	1482	17	7	6028	10	1	false	0.003136520440377176	0.24726004431787904	0.0	system process
GO:0007154	16515	5113	17	11	12841	14	1	false	0.0037277252919436558	0.24726004431787904	0.0	cell communication
GO:0055085	16515	1399	17	7	4702	9	1	false	0.004040316979540032	0.24726004431787904	0.0	transmembrane transport
GO:0022898	16515	214	17	5	1088	7	3	false	0.004195721915044129	0.24726004431787904	1.7956298527882883E-233	regulation of transmembrane transporter activity
GO:0023052	16515	5095	17	11	13878	15	1	false	0.004349163443399516	0.24726004431787904	0.0	signaling
GO:0005623	16515	1465	17	6	11845	14	1	false	0.004397286161290312	0.24726004431787904	0.0	cell
GO:0006811	16515	1419	17	7	4702	9	1	false	0.0044188616355540925	0.24726004431787904	0.0	ion transport
GO:0099530	16515	2	17	1	451	1	3	false	0.004434589800443257	0.24726004431787904	9.854644000985287E-6	G protein-coupled receptor activity involved in regulation of postsynaptic membrane potential
GO:0051283	16515	117	17	2	4166	4	3	false	0.004522068617581953	0.24726004431787904	6.393521333059763E-231	negative regulation of sequestering of calcium ion
GO:0007602	16515	44	17	2	4618	11	2	false	0.004621108391098896	0.24726004431787904	1.8961497487990247E-107	phototransduction
GO:0086065	16515	49	17	2	5145	11	2	false	0.004626872086786658	0.24726004431787904	1.0612116267372786E-119	cell communication involved in cardiac conduction
GO:0016056	16515	24	17	2	811	4	4	false	0.004860759347706362	0.24976824955906538	1.3349135369402902E-46	rhodopsin mediated signaling pathway
GO:1903169	16515	132	17	4	481	4	3	false	0.005485655946211681	0.27143838311625207	4.3658710129635065E-122	regulation of calcium ion transmembrane transport
GO:0010522	16515	89	17	2	8980	12	5	false	0.006009772047564712	0.2818565400843876	3.682237256937354E-216	regulation of calcium ion transport into cytosol
GO:0019209	16515	82	17	2	1035	2	3	false	0.0062063745690001445	0.2818565400843876	7.647608841466784E-124	kinase activator activity
GO:0051343	16515	5	17	1	790	1	3	false	0.006329113924050621	0.2818565400843876	3.949604924087375E-13	positive regulation of cyclic-nucleotide phosphodiesterase activity
GO:0098910	16515	3	17	1	3318	8	5	false	0.007218017592430565	0.2958697818623405	1.6440494466483815E-10	regulation of atrial cardiac muscle cell action potential
GO:0098904	16515	3	17	1	3309	8	4	false	0.007237607960336391	0.2958697818623405	1.6575047720211355E-10	regulation of AV node cell action potential
GO:0071933	16515	6	17	1	821	1	1	false	0.007308160779533859	0.2958697818623405	2.394561889353897E-15	Arp2/3 complex binding
GO:1903779	16515	60	17	2	3391	8	3	false	0.008050537694521095	0.3163387752905936	2.130756068965699E-130	regulation of cardiac conduction
GO:0043269	16515	540	17	5	2360	7	2	false	0.008545774109603693	0.3219295884868666	0.0	regulation of ion transport
GO:0022839	16515	29	17	3	350	6	1	false	0.008674749390364668	0.3219295884868666	4.859666994438825E-43	ion gated channel activity
GO:0032497	16515	3	17	1	300	1	2	false	0.009999999999999641	0.3542681179502433	2.2446185270815198E-7	detection of lipopolysaccharide
GO:0051282	16515	118	17	2	9041	12	4	false	0.010234812404967259	0.3542681179502433	1.47965836516661E-272	regulation of sequestering of calcium ion
GO:0032412	16515	207	17	5	864	7	3	false	0.010341659131781056	0.3542681179502433	7.874532200122053E-206	regulation of ion transmembrane transporter activity
GO:0046696	16515	4	17	1	1464	4	3	false	0.010895376319093295	0.3639055690577161	5.245999565797084E-12	lipopolysaccharide receptor complex
GO:0002027	16515	89	17	2	3616	7	2	false	0.011607901085147832	0.3782127312166619	1.022289612311874E-180	regulation of heart rate
GO:0005513	16515	10	17	2	147	3	2	false	0.012117648192956758	0.3782127312166619	1.0531662451922588E-15	detection of calcium ion
GO:0090154	16515	11	17	1	2614	3	5	false	0.012576072468517462	0.3782127312166619	1.046994395806972E-30	positive regulation of sphingolipid biosynthetic process
GO:0043167	16515	2941	17	9	9221	14	1	false	0.012755766564003533	0.3782127312166619	0.0	ion binding
GO:0051716	16515	5952	17	11	13037	14	2	false	0.012960048478638573	0.3782127312166619	0.0	cellular response to stimulus
GO:0043008	16515	8	17	1	5904	10	1	false	0.013478024054336134	0.3782127312166619	2.7441652963150435E-26	ATP-dependent protein binding
GO:1901019	16515	83	17	4	341	5	3	false	0.013486237494001099	0.3782127312166619	1.290192143727919E-81	regulation of calcium ion transmembrane transporter activity
GO:0098796	16515	1005	17	4	8532	9	2	false	0.014803274971504615	0.3782127312166619	0.0	membrane protein complex
GO:0090647	16515	8	17	1	3716	7	2	false	0.014985009868676511	0.3782127312166619	1.1173506514825385E-24	modulation of age-related behavioral decline
GO:0009581	16515	103	17	2	2495	5	2	false	0.015556502191617264	0.3782127312166619	1.0583984772080447E-185	detection of external stimulus
GO:0090036	16515	14	17	1	1780	2	2	false	0.01567286254744458	0.3782127312166619	2.862775943614145E-35	regulation of protein kinase C signaling
GO:0031666	16515	7	17	1	1735	4	5	false	0.016054726600004402	0.3782127312166619	1.0779468543523889E-19	positive regulation of lipopolysaccharide-mediated signaling pathway
GO:0035249	16515	86	17	2	673	2	1	false	0.016163411872921543	0.3782127312166619	4.3689130305858765E-111	synaptic transmission, glutamatergic
GO:0051342	16515	10	17	1	1223	2	2	false	0.01629300919502287	0.3782127312166619	5.0294415294887925E-25	regulation of cyclic-nucleotide phosphodiesterase activity
GO:0044325	16515	119	17	2	5904	10	1	false	0.01630998128762919	0.3782127312166619	3.1604417993175626E-252	ion channel binding
GO:0022803	16515	540	17	7	969	7	1	false	0.01640459624597608	0.3782127312166619	4.5450251904428766E-288	passive transmembrane transporter activity
GO:0051775	16515	11	17	1	7281	11	1	false	0.016504880080575664	0.3782127312166619	1.3192787734720937E-35	response to redox state
GO:1905038	16515	17	17	1	4963	5	3	false	0.017016620799098138	0.3782127312166619	5.436631832899668E-49	regulation of membrane lipid metabolic process
GO:0051050	16515	859	17	4	7837	10	3	false	0.017509613861582226	0.3782127312166619	0.0	positive regulation of transport
GO:1903795	16515	2	17	1	114	1	2	false	0.017543859649123163	0.3782127312166619	1.5525539512498785E-4	regulation of inorganic anion transmembrane transport
GO:0099541	16515	6	17	1	678	2	1	false	0.01763375642148758	0.3782127312166619	7.578595093388345E-15	trans-synaptic signaling by lipid
GO:0046873	16515	460	17	6	896	6	2	false	0.018020459199931955	0.3782127312166619	9.792974397097512E-269	metal ion transmembrane transporter activity
GO:0030048	16515	137	17	2	2379	4	2	false	0.018296043101645506	0.3782127312166619	7.382606313090707E-227	actin filament-based movement
GO:0031224	16515	908	17	4	10934	13	2	false	0.018391859214342696	0.3782127312166619	0.0	intrinsic component of membrane
GO:0010523	16515	16	17	1	4188	5	4	false	0.01896578589295026	0.3782127312166619	2.4042087532154692E-45	negative regulation of calcium ion transport into cytosol
GO:0036270	16515	17	17	1	892	1	1	false	0.019058295964128554	0.3782127312166619	2.893965744567843E-36	response to diuretic
GO:0004721	16515	263	17	2	3180	3	3	false	0.019328879655467687	0.3782127312166619	0.0	phosphoprotein phosphatase activity
GO:0032411	16515	90	17	2	3202	8	4	false	0.01959410072858112	0.3782127312166619	1.7074836013398635E-177	positive regulation of transporter activity
GO:0090153	16515	17	17	1	5019	6	7	false	0.020161418919294346	0.3782127312166619	4.491146241264634E-49	regulation of sphingolipid biosynthetic process
GO:0035325	16515	12	17	1	1183	2	1	false	0.020193004964575895	0.3782127312166619	6.742615126673944E-29	Toll-like receptor binding
GO:0098581	16515	13	17	1	1262	2	2	false	0.02050419069714196	0.3782127312166619	3.216918487623883E-31	detection of external biotic stimulus
GO:0006448	16515	13	17	1	624	1	2	false	0.020833333333332784	0.3782127312166619	3.2473838148034995E-27	regulation of translational elongation
GO:0090037	16515	10	17	1	949	2	3	false	0.02097477691373766	0.3782127312166619	6.423378183597884E-24	positive regulation of protein kinase C signaling
GO:0030017	16515	194	17	2	10934	13	2	false	0.021481904582349203	0.3782127312166619	0.0	sarcomere
GO:0071313	16515	10	17	1	461	1	5	false	0.02169197396962885	0.3782127312166619	9.235091084594671E-21	cellular response to caffeine
GO:0010842	16515	22	17	1	1013	1	3	false	0.021717670286287318	0.3782127312166619	1.0643918412257858E-45	retina layer formation
GO:0010856	16515	5	17	1	455	2	1	false	0.0218812024979511	0.3782127312166619	6.290726701698116E-12	adenylate cyclase activator activity
GO:0051966	16515	59	17	2	394	2	2	false	0.022099947042791338	0.3782127312166619	9.878419373923157E-72	regulation of synaptic transmission, glutamatergic
GO:0005216	16515	494	17	7	848	7	3	false	0.022364375573440336	0.3782127312166619	2.1133661329335257E-249	ion channel activity
GO:1902495	16515	248	17	3	1317	4	3	false	0.022748641463360735	0.3799023124381243	7.20911802188476E-276	transmembrane transporter complex
GO:0032410	16515	68	17	2	2207	8	4	false	0.023233054045645896	0.38320197783929527	2.9431089004480975E-131	negative regulation of transporter activity
GO:0038111	16515	17	17	1	716	1	2	false	0.023743016759780987	0.3868374437935048	1.2608978010904528E-34	interleukin-7-mediated signaling pathway
GO:0044275	16515	28	17	1	2278	2	3	false	0.024437218696103522	0.3891087155486067	3.5074629187006496E-65	cellular carbohydrate catabolic process
GO:0005227	16515	16	17	2	424	7	2	false	0.025134292923784173	0.3891087155486067	2.553907421508017E-29	calcium activated cation channel activity
GO:0005095	16515	13	17	1	1028	2	4	false	0.025144067379198914	0.3891087155486067	4.693064349009855E-30	GTPase inhibitor activity
GO:0035584	16515	20	17	2	207	3	1	false	0.025169276597789784	0.3891087155486067	3.0094525298741824E-28	calcium-mediated signaling using intracellular calcium source
GO:0034765	16515	368	17	5	1256	7	3	false	0.025636212127107455	0.3891087155486067	0.0	regulation of ion transmembrane transport
GO:0005488	16515	9221	17	14	11969	14	1	false	0.025887928094309134	0.3891087155486067	0.0	binding
GO:0051049	16515	1594	17	6	5283	9	2	false	0.025921164434001494	0.3891087155486067	0.0	regulation of transport
GO:0030295	16515	75	17	2	460	2	3	false	0.026285876669511668	0.38953178568921903	2.8962959006087267E-88	protein kinase activator activity
GO:0098760	16515	29	17	1	1093	1	1	false	0.026532479414460276	0.38953178568921903	9.756534133262342E-58	response to interleukin-7
GO:0010882	16515	25	17	2	248	3	2	false	0.02755329891029283	0.39215199965971004	7.463083358182304E-35	regulation of cardiac muscle contraction by calcium ion signaling
GO:0035556	16515	2462	17	6	11378	12	2	false	0.028104013884358653	0.39215199965971004	0.0	intracellular signal transduction
GO:0031997	16515	3	17	1	106	1	1	false	0.02830188679245331	0.39215199965971004	5.1834957495333116E-6	N-terminal myristoylation domain binding
GO:0009583	16515	55	17	2	323	2	3	false	0.028556044843566067	0.39215199965971004	1.64845248338674E-63	detection of light stimulus
GO:0098761	16515	29	17	1	1013	1	2	false	0.028627838104651374	0.39215199965971004	9.111321710025241E-57	cellular response to interleukin-7
GO:0000272	16515	22	17	1	1515	2	3	false	0.028841483884160673	0.39215199965971004	1.4067707091932169E-49	polysaccharide catabolic process
GO:0016247	16515	115	17	2	1567	4	1	false	0.029051679989117486	0.39215199965971004	7.8680178024374E-178	channel regulator activity
GO:0031432	16515	14	17	1	957	2	1	false	0.029059167639454563	0.39215199965971004	1.7747342737519129E-31	titin binding
GO:0007010	16515	1441	17	4	4814	5	1	false	0.030459074584034646	0.40693323644270285	0.0	cytoskeleton organization
GO:0010649	16515	13	17	1	3279	8	2	false	0.031313324771813075	0.40981773658738835	1.258884645715526E-36	regulation of cell communication by electrical coupling
GO:0008277	16515	114	17	2	3152	8	2	false	0.0314806011648968	0.40981773658738835	2.916941496697352E-212	regulation of G protein-coupled receptor signaling pathway
GO:0006470	16515	298	17	2	3885	4	2	false	0.03171774248773363	0.40981773658738835	0.0	protein dephosphorylation
GO:0035637	16515	161	17	2	7893	14	2	false	0.032041375872029904	0.40981773658738835	0.0	multicellular organismal signaling
GO:0099550	16515	11	17	1	678	2	2	false	0.03220872929766151	0.40981773658738835	3.112022654026799E-24	trans-synaptic signaling, modulating synaptic transmission
GO:0006655	16515	7	17	1	213	1	2	false	0.03286384976525856	0.4140359664733695	2.799196300608397E-13	phosphatidylglycerol biosynthetic process
GO:0034220	16515	1054	17	7	1710	7	2	false	0.03354138152461559	0.4140359664733695	0.0	ion transmembrane transport
GO:0006869	16515	277	17	2	2518	3	2	false	0.03355159811976805	0.4140359664733695	0.0	lipid transport
GO:0023051	16515	3308	17	8	9004	12	2	false	0.034325972576515956	0.4140359664733695	0.0	regulation of signaling
GO:0051649	16515	801	17	4	5310	9	3	false	0.034445937648848776	0.4140359664733695	0.0	establishment of localization in cell
GO:0043270	16515	219	17	3	1946	7	3	false	0.03489765538453728	0.4140359664733695	1.7089279859771584E-296	positive regulation of ion transport
GO:0046889	16515	62	17	1	1772	1	4	false	0.034988713318302354	0.4140359664733695	3.648064085686962E-116	positive regulation of lipid biosynthetic process
GO:0031664	16515	19	17	1	3210	6	4	false	0.03501950914033739	0.4140359664733695	3.0526632068623517E-50	regulation of lipopolysaccharide-mediated signaling pathway
GO:0008179	16515	13	17	1	2163	6	1	false	0.03556402640922133	0.4167854323045588	2.84601329369364E-34	adenylate cyclase binding
GO:0043232	16515	4526	17	7	9010	8	2	false	0.036126185548103776	0.4196920338457969	0.0	intracellular non-membrane-bounded organelle
GO:0051347	16515	662	17	2	3461	2	3	false	0.03654111127621184	0.42085279883637083	0.0	positive regulation of transferase activity
GO:0099583	16515	3	17	1	81	1	2	false	0.03703703703703738	0.4229186451408713	1.172058134083452E-5	neurotransmitter receptor activity involved in regulation of postsynaptic cytosolic calcium ion concentration
GO:0099170	16515	15	17	1	787	2	2	false	0.03777995479986976	0.4277459289205593	5.434761745190959E-32	postsynaptic modulation of chemical synaptic transmission
GO:0070286	16515	25	17	1	1278	2	2	false	0.03875598496574167	0.43161378142492446	4.265590599969781E-53	axonemal dynein complex assembly
GO:0010801	16515	18	17	1	462	1	3	false	0.03896103896104094	0.43161378142492446	9.737812130463379E-33	negative regulation of peptidyl-threonine phosphorylation
GO:0071415	16515	12	17	1	898	3	3	false	0.03959929934015313	0.43161378142492446	1.8753280521180027E-27	cellular response to purine-containing compound
GO:0003351	16515	20	17	1	503	1	3	false	0.039761431411539795	0.43161378142492446	3.318749530325683E-36	epithelial cilium movement involved in extracellular fluid movement
GO:0006858	16515	23	17	1	5086	9	2	false	0.04000236386179467	0.43161378142492446	1.539833944982433E-63	extracellular transport
GO:0030029	16515	719	17	3	12841	14	1	false	0.040059961749019934	0.43161378142492446	0.0	actin filament-based process
GO:0002768	16515	369	17	3	2606	6	2	false	0.04046920160144672	0.43253482671626253	0.0	immune response-regulating cell surface receptor signaling pathway
GO:0072511	16515	427	17	5	1064	6	1	false	0.041133094647421854	0.4342405243798709	2.3261580343959E-310	divalent inorganic cation transport
GO:0002026	16515	22	17	1	3616	7	2	false	0.0418530991931074	0.4342405243798709	6.273940363611101E-58	regulation of the force of heart contraction
GO:0032303	16515	15	17	1	709	2	3	false	0.04189476703880672	0.4342405243798709	2.6397713524837595E-31	regulation of icosanoid secretion
GO:0038187	16515	18	17	1	850	2	1	false	0.041928912907936634	0.4342405243798709	1.4305908161019174E-37	pattern recognition receptor activity
GO:0097300	16515	39	17	1	1821	2	2	false	0.04238644386911485	0.4356022231472111	2.165103974942899E-81	programmed necrotic cell death
GO:0033017	16515	36	17	1	2473	3	3	false	0.043056161415537114	0.43718905774413713	3.3545732685706586E-81	sarcoplasmic reticulum membrane
GO:0022857	16515	969	17	7	1516	7	2	false	0.04324775112044466	0.43718905774413713	0.0	transmembrane transporter activity
GO:0009582	16515	106	17	2	1163	4	2	false	0.04370970691923736	0.43718905774413713	1.7857066753533737E-153	detection of abiotic stimulus
GO:1901571	16515	37	17	1	2495	3	1	false	0.04384980070188202	0.43718905774413713	3.661203884702522E-83	fatty acid derivative transport
GO:0014848	16515	4	17	1	90	1	1	false	0.044444444444445064	0.4398353909465082	3.913603293688516E-7	urinary tract smooth muscle contraction
GO:0010922	16515	26	17	1	1127	2	4	false	0.045627981673797384	0.4472548671765629	2.408756058668931E-53	positive regulation of phosphatase activity
GO:0019207	16515	197	17	2	1516	3	2	false	0.046104353135786515	0.4472548671765629	1.5453463694756356E-253	kinase regulator activity
GO:0050857	16515	22	17	1	1873	4	4	false	0.04619848178919587	0.4472548671765629	1.2844104562538248E-51	positive regulation of antigen receptor-mediated signaling pathway
GO:0031000	16515	17	17	1	361	1	4	false	0.04709141274238409	0.44949880842090684	1.736239526054417E-29	response to caffeine
GO:0070265	16515	46	17	1	1921	2	1	false	0.047330491931314105	0.44949880842090684	8.593508212491661E-94	necrotic cell death
GO:0090066	16515	453	17	3	3583	7	1	false	0.04752727991028038	0.44949880842090684	0.0	regulation of anatomical structure size
GO:0002764	16515	372	17	3	4777	11	2	false	0.04830118369528519	0.44949880842090684	0.0	immune response-regulating signaling pathway
GO:0034122	16515	30	17	1	1221	2	3	false	0.04855600757243272	0.44949880842090684	9.509891821240381E-61	negative regulation of toll-like receptor signaling pathway
GO:0097035	16515	33	17	1	4641	7	2	false	0.04875534927958677	0.44949880842090684	9.773018861123173E-85	regulation of membrane lipid distribution
GO:0010646	16515	3269	17	8	8383	12	2	false	0.04919318146848917	0.44949880842090684	0.0	regulation of cell communication
GO:0016787	16515	3358	17	7	6357	8	1	false	0.049270758229278934	0.44949880842090684	0.0	hydrolase activity
GO:0048284	16515	909	17	3	4814	5	1	false	0.04960500638262399	0.44949880842090684	0.0	organelle fusion
GO:0010562	16515	1074	17	3	4324	4	3	false	0.04979477817836393	0.44949880842090684	0.0	positive regulation of phosphorus metabolic process
GO:0046541	16515	7	17	1	139	1	3	false	0.05035971223021665	0.4515474868427479	5.861205742508569E-12	saliva secretion
GO:0034260	16515	45	17	1	5142	6	4	false	0.05139769733834554	0.4539497865264991	1.4478597312151674E-111	negative regulation of GTPase activity
GO:0044070	16515	60	17	2	931	6	2	false	0.0518011236341137	0.4539497865264991	4.236826662807031E-96	regulation of anion transport
GO:0034248	16515	415	17	2	5288	5	3	false	0.0524005986209888	0.4539497865264991	0.0	regulation of cellular amide metabolic process
GO:0019211	16515	14	17	1	527	2	2	false	0.0524743688718085	0.4539497865264991	8.141425125793292E-28	phosphatase activator activity
GO:0098900	16515	40	17	1	8928	12	3	false	0.052489762881767967	0.4539497865264991	8.307613410818422E-111	regulation of action potential
GO:0005815	16515	738	17	3	10934	13	2	false	0.052666330023658205	0.4539497865264991	0.0	microtubule organizing center
GO:0032490	16515	6	17	1	334	3	3	false	0.053086272911682296	0.45463628596158684	5.425826230896316E-13	detection of molecule of bacterial origin
GO:0070493	16515	10	17	1	729	4	1	false	0.05385962996222911	0.4566584632211185	9.107795378200231E-23	thrombin-activated receptor signaling pathway
GO:0099566	16515	12	17	1	869	4	2	false	0.054193964860762806	0.4566584632211185	2.7876003289938072E-27	regulation of postsynaptic cytosolic calcium ion concentration
GO:0097718	16515	35	17	1	644	1	1	false	0.0543478260869445	0.4566584632211185	1.2937223800162032E-58	disordered domain specific binding
GO:0046470	16515	71	17	1	6259	5	2	false	0.05546337599537688	0.4615435630412202	3.555413193339281E-168	phosphatidylcholine metabolic process
GO:0001917	16515	48	17	1	10934	13	1	false	0.055620144947332674	0.4615435630412202	1.8940097824288948E-133	photoreceptor inner segment
GO:0005814	16515	610	17	3	4526	7	2	false	0.05609610873904465	0.46261976095903495	0.0	centriole
GO:0035774	16515	31	17	1	2136	4	4	false	0.056839895764722745	0.4653945491834247	6.199843901780296E-70	positive regulation of insulin secretion involved in cellular response to glucose stimulus
GO:0032879	16515	2429	17	6	10462	13	2	false	0.058412771234082145	0.4653945491834247	0.0	regulation of localization
GO:0016528	16515	73	17	1	6076	5	1	false	0.05866502626154115	0.4653945491834247	4.313354449459391E-171	sarcoplasm
GO:0005790	16515	32	17	1	543	1	1	false	0.058931860036831145	0.4653945491834247	2.0473042083750942E-52	smooth endoplasmic reticulum
GO:0060042	16515	48	17	1	2392	3	3	false	0.05902489353898535	0.4653945491834247	1.3168694047906282E-101	retina morphogenesis in camera-type eye
GO:0034763	16515	97	17	2	1650	7	3	false	0.05919146213772423	0.4653945491834247	1.3718765995869404E-159	negative regulation of transmembrane transport
GO:0086019	16515	26	17	1	1702	4	2	false	0.059770115753064665	0.4653945491834247	4.8307792096123414E-58	cell-cell signaling involved in cardiac conduction
GO:0032535	16515	336	17	2	6554	8	2	false	0.05977112406663217	0.4653945491834247	0.0	regulation of cellular component size
GO:1903170	16515	36	17	2	330	4	4	false	0.06037270290540998	0.4653945491834247	5.815426931719546E-49	negative regulation of calcium ion transmembrane transport
GO:0032501	16515	6028	17	10	13878	15	1	false	0.06042060184598559	0.4653945491834247	0.0	multicellular organismal process
GO:0140029	16515	848	17	3	12841	14	2	false	0.06047420269964848	0.4653945491834247	0.0	exocytic process
GO:2000304	16515	11	17	1	181	1	4	false	0.06077348066298563	0.4653945491834247	7.966869680990056E-18	positive regulation of ceramide biosynthetic process
GO:0015075	16515	807	17	7	1202	7	2	false	0.060961112355613266	0.4653945491834247	0.0	ion transmembrane transporter activity
GO:0019887	16515	169	17	2	1534	4	4	false	0.062339574511147085	0.4665514158143286	2.5160806917380154E-230	protein kinase regulator activity
GO:0031982	16515	2029	17	3	7507	4	1	false	0.06291773952629447	0.4665514158143286	0.0	vesicle
GO:0001875	16515	5	17	1	79	1	3	false	0.06329113924050561	0.4665514158143286	4.4370464090647986E-8	lipopolysaccharide immune receptor activity
GO:0051235	16515	296	17	2	7011	10	2	false	0.06390321784347824	0.4665514158143286	0.0	maintenance of location
GO:0005509	16515	635	17	4	1729	5	1	false	0.06396226534240364	0.4665514158143286	0.0	calcium ion binding
GO:0070296	16515	34	17	2	385	5	1	false	0.06396668047479068	0.4665514158143286	1.6463656890388225E-49	sarcoplasmic reticulum calcium ion transport
GO:0070528	16515	27	17	1	2462	6	1	false	0.06408562401800369	0.4665514158143286	3.4225113578412516E-64	protein kinase C signaling
GO:0010876	16515	314	17	2	2808	4	1	false	0.06418412037979551	0.4665514158143286	0.0	lipid localization
GO:0007216	16515	13	17	1	791	4	2	false	0.06425558421394945	0.4665514158143286	1.448901672422836E-28	G protein-coupled glutamate receptor signaling pathway
GO:0010524	16515	46	17	1	4719	7	5	false	0.06631241619448827	0.47666980173768353	6.902882531243209E-112	positive regulation of calcium ion transport into cytosol
GO:0140352	16515	1405	17	4	13247	15	2	false	0.06639256911985965	0.47666980173768353	0.0	export from cell
GO:0050794	16515	8239	17	12	12995	14	2	false	0.06671950069232546	0.47666980173768353	0.0	regulation of cellular process
GO:0006968	16515	48	17	1	1379	2	1	false	0.06842845881262842	0.48216112601230227	5.678328857676535E-90	cellular defense response
GO:0051341	16515	72	17	1	6099	6	3	false	0.06880082828161078	0.48216112601230227	2.6983361784591205E-169	regulation of oxidoreductase activity
GO:2000303	16515	16	17	1	454	2	3	false	0.06931761822797836	0.48216112601230227	8.391634286599096E-30	regulation of ceramide biosynthetic process
GO:0034236	16515	13	17	1	726	4	2	false	0.06986500974748003	0.48216112601230227	4.456912426236004E-28	protein kinase A catalytic subunit binding
GO:0008307	16515	43	17	1	612	1	1	false	0.07026143790849308	0.48216112601230227	4.0457916105969515E-67	structural constituent of muscle
GO:0048857	16515	50	17	1	4812	7	1	false	0.07054902245447267	0.48216112601230227	3.0042368801713867E-120	neural nucleus development
GO:0019722	16515	207	17	3	499	3	1	false	0.0707791185386326	0.48216112601230227	2.4345818380476334E-146	calcium-mediated signaling
GO:0031954	16515	26	17	1	1065	3	4	false	0.07153153609982107	0.48216112601230227	1.0669179168809364E-52	positive regulation of protein autophosphorylation
GO:0032305	16515	14	17	1	384	2	4	false	0.07167917754570287	0.48216112601230227	7.310004803776623E-26	positive regulation of icosanoid secretion
GO:0050862	16515	14	17	1	195	1	3	false	0.07179487179487538	0.48216112601230227	1.2230389031223698E-21	positive regulation of T cell receptor signaling pathway
GO:0005976	16515	98	17	1	7819	6	2	false	0.07290667107548797	0.48216112601230227	5.136318584998458E-228	polysaccharide metabolic process
GO:0001530	16515	26	17	1	1386	4	2	false	0.07302780213245569	0.48216112601230227	1.052548497883266E-55	lipopolysaccharide binding
GO:1903532	16515	345	17	2	5196	7	4	false	0.07391078611643653	0.48216112601230227	0.0	positive regulation of secretion by cell
GO:2001225	16515	6	17	1	159	2	2	false	0.07427752567470818	0.48216112601230227	4.9023195358172816E-11	regulation of chloride transport
GO:1903514	16515	32	17	2	116	2	1	false	0.07436281859070554	0.48216112601230227	2.570146911012494E-29	release of sequestered calcium ion into cytosol by endoplasmic reticulum
GO:0005876	16515	54	17	1	725	1	2	false	0.07448275862068351	0.48216112601230227	6.083767211985277E-83	spindle microtubule
GO:0031401	16515	1143	17	3	3972	4	3	false	0.07464416182358197	0.48216112601230227	0.0	positive regulation of protein modification process
GO:0006955	16515	1668	17	5	7504	11	2	false	0.0749279393915247	0.48216112601230227	0.0	immune response
GO:0009595	16515	22	17	1	1425	5	2	false	0.07494800933227441	0.48216112601230227	5.465095528745518E-49	detection of biotic stimulus
GO:1903959	16515	10	17	1	644	5	3	false	0.07549325713124756	0.48216112601230227	3.172497955337271E-22	regulation of anion transmembrane transport
GO:0044264	16515	87	17	1	6685	6	3	false	0.07561574144214397	0.48216112601230227	6.082594641764843E-201	cellular polysaccharide metabolic process
GO:0003407	16515	54	17	1	4812	7	2	false	0.07600376120332723	0.48216112601230227	4.4398376768376293E-128	neural retina development
GO:0008289	16515	670	17	3	9221	14	1	false	0.07619978142000594	0.48216112601230227	0.0	lipid binding
GO:0060135	16515	61	17	1	795	1	2	false	0.07672955974839878	0.48216112601230227	6.4443189353978526E-93	maternal process involved in female pregnancy
GO:1904063	16515	69	17	2	862	6	3	false	0.07676284835662608	0.48216112601230227	7.90473404891149E-104	negative regulation of cation transmembrane transport
GO:0051018	16515	47	17	1	5904	10	1	false	0.0768714968866919	0.48216112601230227	1.7722150284303442E-118	protein kinase A binding
GO:0046467	16515	124	17	1	4684	3	3	false	0.07735145295529511	0.48244980499781015	5.429282500151616E-248	membrane lipid biosynthetic process
GO:0046471	16515	25	17	1	322	1	1	false	0.0776397515527913	0.48244980499781015	8.119742135067846E-38	phosphatidylglycerol metabolic process
GO:0035050	16515	75	17	1	1861	2	4	false	0.0789984572983405	0.4867236520337713	6.607598693539154E-136	embryonic heart tube development
GO:0043228	16515	4536	17	7	9283	9	1	false	0.07905616204440748	0.4867236520337713	0.0	non-membrane-bounded organelle
GO:0034766	16515	77	17	2	1100	7	4	false	0.08073090996196838	0.49417507449211107	1.437655109769106E-120	negative regulation of ion transmembrane transport
GO:0043647	16515	63	17	1	3012	4	3	false	0.08111592753634903	0.49417507449211107	2.5878643114176036E-132	inositol phosphate metabolic process
GO:0007186	16515	729	17	4	4610	11	1	false	0.08137613502115601	0.49417507449211107	0.0	G protein-coupled receptor signaling pathway
GO:0003012	16515	389	17	4	1482	7	1	false	0.08216537462460591	0.49478702138239955	0.0	muscle system process
GO:1905954	16515	66	17	1	5421	7	3	false	0.0822176038524646	0.49478702138239955	2.8785433037820904E-154	positive regulation of lipid localization
GO:0016459	16515	62	17	1	5029	7	2	false	0.08322024580294941	0.4956545680676978	1.4791348258926605E-144	myosin complex
GO:0055117	16515	71	17	2	244	2	3	false	0.08382243810292998	0.4956545680676978	2.232640638578481E-63	regulation of cardiac muscle contraction
GO:0005217	16515	52	17	2	178	2	1	false	0.08417444296324836	0.4956545680676978	3.0686609475186052E-46	intracellular ligand-gated ion channel activity
GO:0043271	16515	118	17	2	1644	7	3	false	0.08457385401412872	0.4956545680676978	1.15579273903439E-183	negative regulation of ion transport
GO:0043621	16515	52	17	1	5904	10	1	false	0.08472786441830849	0.4956545680676978	8.032723588308607E-129	protein self-association
GO:0065009	16515	3314	17	7	13061	16	2	false	0.08503059200242	0.4956545680676978	0.0	regulation of molecular function
GO:0050896	16515	7281	17	11	13878	15	1	false	0.08523958785470662	0.4956545680676978	0.0	response to stimulus
GO:0010800	16515	29	17	1	991	3	3	false	0.08532975348470845	0.4956545680676978	1.7380341702707572E-56	positive regulation of peptidyl-threonine phosphorylation
GO:0061178	16515	53	17	1	4098	7	4	false	0.08715548153894949	0.5036688431924141	2.0477404353042915E-122	regulation of insulin secretion involved in cellular response to glucose stimulus
GO:0015026	16515	38	17	1	850	2	1	false	0.08746345181185634	0.5036688431924141	5.823582243008797E-67	coreceptor activity
GO:1901701	16515	1030	17	4	3209	6	2	false	0.08818083278778639	0.5056205691179512	0.0	cellular response to oxygen-containing compound
GO:0032892	16515	24	17	1	1043	4	3	false	0.08903744299047882	0.506405551480575	2.949027378760412E-49	positive regulation of organic acid transport
GO:1903115	16515	36	17	1	1173	3	3	false	0.08934864377102282	0.506405551480575	2.0485607112478063E-69	regulation of actin filament-based movement
GO:0012506	16515	733	17	2	3955	3	2	false	0.0902429185737682	0.506405551480575	0.0	vesicle membrane
GO:0003143	16515	67	17	1	727	1	5	false	0.09215955983491737	0.506405551480575	1.5928315844315961E-96	embryonic heart tube morphogenesis
GO:0015711	16515	355	17	2	2603	4	2	false	0.09220465858811672	0.506405551480575	0.0	organic anion transport
GO:0051051	16515	394	17	2	7554	10	3	false	0.092551770339742	0.506405551480575	0.0	negative regulation of transport
GO:0042327	16515	1021	17	3	2255	3	3	false	0.09266984747280736	0.506405551480575	0.0	positive regulation of phosphorylation
GO:0035994	16515	18	17	1	194	1	1	false	0.09278350515464336	0.506405551480575	9.532573696043444E-26	response to muscle stretch
GO:0104004	16515	282	17	2	5952	11	1	false	0.09278863650896718	0.506405551480575	0.0	cellular response to environmental stimulus
GO:0099080	16515	1510	17	4	10934	13	1	false	0.09280199092835821	0.506405551480575	0.0	supramolecular complex
GO:1904645	16515	45	17	1	482	1	1	false	0.09336099585061661	0.506405551480575	1.8260135797629763E-64	response to amyloid-beta
GO:0031952	16515	46	17	1	1421	3	3	false	0.09406893877872136	0.506405551480575	1.098996390927553E-87	regulation of protein autophosphorylation
GO:0010799	16515	44	17	1	1359	3	2	false	0.0940864203111065	0.506405551480575	7.388118568858875E-84	regulation of peptidyl-threonine phosphorylation
GO:0045834	16515	119	17	1	3664	3	3	false	0.09432916728172426	0.506405551480575	2.998002681748557E-227	positive regulation of lipid metabolic process
GO:1901021	16515	35	17	2	251	4	4	false	0.09465119699980161	0.506405551480575	1.2760246098666478E-43	positive regulation of calcium ion transmembrane transporter activity
GO:0032413	16515	63	17	2	821	7	4	false	0.09473327126075953	0.506405551480575	5.67520881041092E-96	negative regulation of ion transmembrane transporter activity
GO:1902938	16515	2	17	1	21	1	4	false	0.09523809523809529	0.506405551480575	0.004761904761904775	regulation of intracellular calcium activated chloride channel activity
GO:0015748	16515	82	17	1	2495	3	1	false	0.09542921300423723	0.506405551480575	5.031686864014243E-156	organophosphate ester transport
GO:1904951	16515	418	17	2	6251	8	3	false	0.09551961000980905	0.506405551480575	0.0	positive regulation of establishment of protein localization
GO:0032465	16515	79	17	1	817	1	3	false	0.09669522643818126	0.5091113849651635	3.7931370877683024E-112	regulation of cytokinesis
GO:0014823	16515	68	17	1	7281	11	1	false	0.09813204730247163	0.5091113849651635	7.975666247536894E-167	response to activity
GO:2001258	16515	40	17	2	433	6	4	false	0.09840644861306912	0.5091113849651635	1.8171817015208133E-57	negative regulation of cation channel activity
GO:0001934	16515	951	17	3	2058	3	4	false	0.09850710643370207	0.5091113849651635	0.0	positive regulation of protein phosphorylation
GO:0043603	16515	982	17	2	5039	3	1	false	0.09907516415112198	0.5091113849651635	0.0	cellular amide metabolic process
GO:0043604	16515	761	17	2	3900	3	2	false	0.09929232276674256	0.5091113849651635	0.0	amide biosynthetic process
GO:0090199	16515	47	17	1	473	1	3	false	0.09936575052853445	0.5091113849651635	5.259694502148769E-66	regulation of release of cytochrome c from mitochondria
GO:0000910	16515	163	17	1	1639	1	3	false	0.0994508846858483	0.5091113849651635	8.826736767311948E-230	cytokinesis
GO:1904646	16515	36	17	1	361	1	2	false	0.09972299168975453	0.5091113849651635	1.924545186006777E-50	cellular response to amyloid-beta
GO:0098772	16515	1567	17	4	11969	14	2	false	0.09984070573418624	0.5091113849651635	0.0	molecular function regulator
GO:0030148	16515	89	17	1	1722	2	3	false	0.10072541083995276	0.5097814781770771	1.6433882315367192E-151	sphingolipid biosynthetic process
GO:0032516	16515	15	17	1	290	2	4	false	0.10094260828063127	0.5097814781770771	2.1900922450155115E-25	positive regulation of phosphoprotein phosphatase activity
GO:0050714	16515	237	17	2	742	2	5	false	0.1017274681624582	0.5097814781770771	4.3741097621203014E-201	positive regulation of protein secretion
GO:0019932	16515	499	17	3	2462	6	1	false	0.10195091787919755	0.5097814781770771	0.0	second-messenger-mediated signaling
GO:0071478	16515	164	17	2	512	2	2	false	0.10217404598827097	0.5097814781770771	9.564635913401022E-139	cellular response to radiation
GO:0010359	16515	6	17	1	283	5	3	false	0.10230117557520724	0.5097814781770771	1.4783715698092736E-12	regulation of anion channel activity
GO:0035307	16515	37	17	1	1379	4	4	false	0.10318923825970074	0.5097814781770771	1.5363166715089232E-73	positive regulation of protein dephosphorylation
GO:0032970	16515	356	17	2	8362	13	2	false	0.10349192783153581	0.5097814781770771	0.0	regulation of actin filament-based process
GO:0034451	16515	92	17	1	10934	13	2	false	0.10408248990004218	0.5097814781770771	4.9410897715415815E-230	centriolar satellite
GO:0071482	16515	106	17	2	327	2	2	false	0.10440704677208865	0.5097814781770771	7.295561451263705E-89	cellular response to light stimulus
GO:0010638	16515	583	17	2	5042	5	3	false	0.10529421820698312	0.5097814781770771	0.0	positive regulation of organelle organization
GO:0050854	16515	60	17	1	3268	6	3	false	0.10530183777359463	0.5097814781770771	1.9948642829427727E-129	regulation of antigen receptor-mediated signaling pathway
GO:0006793	16515	3009	17	4	8863	6	1	false	0.10626658750381253	0.5097814781770771	0.0	phosphorus metabolic process
GO:0015085	16515	189	17	4	554	6	2	false	0.10683000277849238	0.5097814781770771	1.0732590432227741E-153	calcium ion transmembrane transporter activity
GO:0070588	16515	289	17	4	845	6	2	false	0.10813624359606461	0.5097814781770771	6.396420433223522E-235	calcium ion transmembrane transport
GO:0032941	16515	68	17	1	6537	11	2	false	0.10873494915050402	0.5097814781770771	1.2606269032714877E-163	secretion by tissue
GO:0071312	16515	34	17	1	607	2	2	false	0.10897613649342919	0.5097814781770771	1.7812562313084058E-56	cellular response to alkaloid
GO:0006665	16515	141	17	1	6173	5	2	false	0.10914129934501873	0.5097814781770771	3.296672600646408E-291	sphingolipid metabolic process
GO:0008066	16515	66	17	1	604	1	2	false	0.1092715231788274	0.5097814781770771	6.148135008169865E-90	glutamate receptor activity
GO:0007610	16515	528	17	2	13878	15	1	false	0.10948417102234637	0.5097814781770771	0.0	behavior
GO:0008637	16515	114	17	1	2020	2	2	false	0.10971268003489537	0.5097814781770771	1.0159533885014466E-189	apoptotic mitochondrial changes
GO:0090200	16515	27	17	1	246	1	4	false	0.10975609756097945	0.5097814781770771	1.3333103385619161E-36	positive regulation of release of cytochrome c from mitochondria
GO:0031663	16515	51	17	1	2660	6	2	false	0.10976079704868989	0.5097814781770771	5.384917408470241E-109	lipopolysaccharide-mediated signaling pathway
GO:0034764	16515	165	17	2	1977	7	3	false	0.11006088913733802	0.5097814781770771	8.942121599046844E-246	positive regulation of transmembrane transport
GO:0006884	16515	22	17	1	956	5	2	false	0.11010744319966737	0.5097814781770771	3.858584016138573E-45	cell volume homeostasis
GO:0016311	16515	451	17	2	2991	4	1	false	0.11042266029117699	0.5097814781770771	0.0	dephosphorylation
GO:0032890	16515	34	17	1	1762	6	2	false	0.11048330032295402	0.5097814781770771	1.7584209073692594E-72	regulation of organic acid transport
GO:0060341	16515	720	17	3	4068	7	2	false	0.11065615918514396	0.5097814781770771	0.0	regulation of cellular localization
GO:0034127	16515	8	17	1	72	1	2	false	0.11111111111111104	0.5101183657884686	8.354905459025092E-11	regulation of MyD88-independent toll-like receptor signaling pathway
GO:0010001	16515	193	17	1	3328	2	2	false	0.11263883349516925	0.5124093877608916	3.31335E-319	glial cell differentiation
GO:0015278	16515	44	17	2	130	2	3	false	0.11282051282051324	0.5124093877608916	9.95881214686942E-36	calcium-release channel activity
GO:0044092	16515	1033	17	3	11969	14	2	false	0.11404333733675275	0.5124093877608916	0.0	negative regulation of molecular function
GO:0014013	16515	98	17	1	852	1	2	false	0.1150234741783545	0.5124093877608916	2.0519138730979023E-131	regulation of gliogenesis
GO:0019899	16515	2163	17	6	5904	10	1	false	0.11536672767552239	0.5124093877608916	0.0	enzyme binding
GO:0050776	16515	807	17	3	4478	7	3	false	0.11558652744778836	0.5124093877608916	0.0	regulation of immune response
GO:0034250	16515	137	17	1	3407	3	4	false	0.1158807885651503	0.5124093877608916	9.307059172327212E-249	positive regulation of cellular amide metabolic process
GO:0065008	16515	3583	17	7	9584	12	1	false	0.11593813786300763	0.5124093877608916	0.0	regulation of biological quality
GO:0030901	16515	84	17	1	4812	7	2	false	0.11604686385863036	0.5124093877608916	3.3226728690955604E-183	midbrain development
GO:1901339	16515	5	17	1	166	4	3	false	0.11615403160396581	0.5124093877608916	1.0116790270475297E-9	regulation of store-operated calcium channel activity
GO:0072341	16515	81	17	1	9221	14	1	false	0.11627648371120468	0.5124093877608916	5.878111720328239E-201	modified amino acid binding
GO:0060402	16515	146	17	2	938	4	3	false	0.11657557045437468	0.5124093877608916	2.0154911462431972E-175	calcium ion transport into cytosol
GO:0099604	16515	50	17	2	406	5	3	false	0.11659614811325678	0.5124093877608916	2.6540134265713265E-65	ligand-gated calcium channel activity
GO:1901575	16515	1956	17	3	9133	6	2	false	0.11698332751730253	0.512425329715135	0.0	organic substance catabolic process
GO:0016529	16515	65	17	1	551	1	2	false	0.11796733212343044	0.5150310434960995	2.8113737907170164E-86	sarcoplasmic reticulum
GO:1901020	16515	34	17	2	215	4	4	false	0.11861417548773326	0.5150310434960995	2.3140984731909598E-40	negative regulation of calcium ion transmembrane transporter activity
GO:0065003	16515	1426	17	3	2900	3	2	false	0.11876809340873969	0.5150310434960995	0.0	protein-containing complex assembly
GO:0051247	16515	1579	17	3	5964	5	4	false	0.11959598234735387	0.5150310434960995	0.0	positive regulation of protein metabolic process
GO:0060316	16515	8	17	1	130	2	6	false	0.119737626714371	0.5150310434960995	6.156961182158343E-13	positive regulation of ryanodine-sensitive calcium-release channel activity
GO:0051171	16515	4412	17	5	8635	6	2	false	0.11989120847850819	0.5150310434960995	0.0	regulation of nitrogen compound metabolic process
GO:1903524	16515	58	17	1	1829	4	3	false	0.12103272977561469	0.5151402259210525	3.6262618824632584E-111	positive regulation of blood circulation
GO:0002376	16515	2527	17	5	13878	15	1	false	0.12114638572911665	0.5151402259210525	0.0	immune system process
GO:0030145	16515	61	17	1	976	2	1	false	0.12115384615393399	0.5151402259210525	1.516125732493229E-98	manganese ion binding
GO:0051926	16515	55	17	2	435	5	3	false	0.12217277613154481	0.5151402259210525	3.431439660992414E-71	negative regulation of calcium ion transport
GO:0032101	16515	863	17	3	4678	7	2	false	0.12225085400745034	0.5151402259210525	0.0	regulation of response to external stimulus
GO:0030234	16515	928	17	3	2684	4	2	false	0.12229041600160205	0.5151402259210525	0.0	enzyme regulator activity
GO:0010880	16515	27	17	2	76	2	2	false	0.12315789473684036	0.5151402259210525	3.5128721394304526E-21	regulation of release of sequestered calcium ion into cytosol by sarcoplasmic reticulum
GO:0080090	16515	4581	17	5	8908	6	2	false	0.12323779092606675	0.5151402259210525	0.0	regulation of primary metabolic process
GO:0001764	16515	144	17	1	2251	2	2	false	0.12387738782770254	0.5151402259210525	1.077219654036956E-231	neuron migration
GO:2000193	16515	15	17	1	121	1	5	false	0.12396694214876168	0.5151402259210525	1.8518735219021434E-19	positive regulation of fatty acid transport
GO:0050849	16515	30	17	1	695	3	3	false	0.12415804846300815	0.5151402259210525	2.753405895672159E-53	negative regulation of calcium-mediated signaling
GO:0032270	16515	1481	17	3	5504	5	4	false	0.12455241328745836	0.5151765453623665	0.0	positive regulation of cellular protein metabolic process
GO:0086016	16515	8	17	1	64	1	2	false	0.12499999999999864	0.5154320987654265	2.2592919985090366E-10	AV node cell action potential
GO:0008076	16515	71	17	1	559	1	3	false	0.1270125223613641	0.5221191688454845	7.599019429573941E-92	voltage-gated potassium channel complex
GO:0016461	16515	8	17	1	62	1	1	false	0.1290322580645174	0.5282759339760665	2.9576186162300636E-10	unconventional myosin complex
GO:0004623	16515	38	17	1	293	1	2	false	0.12969283276450516	0.5282759339760665	1.1670748649999571E-48	phospholipase A2 activity
GO:1904427	16515	60	17	2	362	4	4	false	0.12969648678454326	0.5282759339760665	4.447408815273803E-70	positive regulation of calcium ion transmembrane transport
GO:0035306	16515	49	17	1	1431	4	3	false	0.13022090203397352	0.5282918121959996	3.3019398014922675E-92	positive regulation of dephosphorylation
GO:0051924	16515	219	17	4	486	5	2	false	0.1305955122203316	0.5282918121959996	1.4791659368840653E-144	regulation of calcium ion transport
GO:0051179	16515	5875	17	9	13878	15	1	false	0.13088666903957777	0.5282918121959996	0.0	localization
GO:0044297	16515	538	17	2	10934	13	1	false	0.1318230041382887	0.5287456019377372	0.0	cell body
GO:0046513	16515	55	17	1	805	2	3	false	0.13205710577550223	0.5287456019377372	1.2728494870361332E-86	ceramide biosynthetic process
GO:0019900	16515	786	17	4	2163	6	1	false	0.1321864004844343	0.5287456019377372	0.0	kinase binding
GO:0071310	16515	2428	17	6	3396	6	2	false	0.1333276537592317	0.531718643051742	0.0	cellular response to organic substance
GO:0019902	16515	238	17	2	2163	6	1	false	0.1343218149024581	0.5336577789266919	0.0	phosphatase binding
GO:1904062	16515	271	17	4	882	7	2	false	0.13474928000094427	0.5336577789266919	1.7321194464145264E-235	regulation of cation transmembrane transport
GO:0045937	16515	1074	17	3	2991	4	3	false	0.13516567529022358	0.5336577789266919	0.0	positive regulation of phosphate metabolic process
GO:0005856	16515	1977	17	5	4526	7	1	false	0.13615696879653957	0.5336577789266919	0.0	cytoskeleton
GO:0045017	16515	227	17	1	4759	3	3	false	0.13640748114691517	0.5336577789266919	0.0	glycerolipid biosynthetic process
GO:0030018	16515	123	17	1	10934	13	2	false	0.13683644328684985	0.5336577789266919	4.10917131915143E-292	Z disc
GO:0034128	16515	7	17	1	51	1	3	false	0.13725490196078427	0.5336577789266919	8.637435856241856E-9	negative regulation of MyD88-independent toll-like receptor signaling pathway
GO:0019637	16515	1008	17	2	9042	6	2	false	0.13749391468627076	0.5336577789266919	0.0	organophosphate metabolic process
GO:0045010	16515	53	17	1	385	1	2	false	0.13766233766232436	0.5336577789266919	1.7054870074248435E-66	actin nucleation
GO:0044260	16515	6589	17	6	9167	6	2	false	0.13780833363002148	0.5336577789266919	0.0	cellular macromolecule metabolic process
GO:1901842	16515	5	17	1	36	1	3	false	0.13888888888888903	0.5351876154228566	2.6525761819879548E-6	negative regulation of high voltage-gated calcium channel activity
GO:0046890	16515	164	17	1	3371	3	3	false	0.13900456777824197	0.5351876154228566	5.186853847949471E-284	regulation of lipid biosynthetic process
GO:0050805	16515	66	17	1	1780	4	4	false	0.14037939762607787	0.535696950511776	5.470706556836143E-122	negative regulation of synaptic transmission
GO:0050850	16515	40	17	1	1079	4	3	false	0.14042607515560293	0.535696950511776	8.10284975271053E-74	positive regulation of calcium-mediated signaling
GO:0102567	16515	19	17	1	135	1	1	false	0.14074074074074355	0.535696950511776	1.5341357877207103E-23	phospholipase A2 activity (consuming 1,2-dipalmitoylphosphatidylcholine)
GO:0102568	16515	19	17	1	135	1	1	false	0.14074074074074355	0.535696950511776	1.5341357877207103E-23	phospholipase A2 activity consuming 1,2-dioleoylphosphatidylethanolamine)
GO:0033143	16515	73	17	1	2906	6	2	false	0.14168253511810247	0.5361187406380957	1.6818791622973826E-147	regulation of intracellular steroid hormone receptor signaling pathway
GO:0004497	16515	108	17	1	757	1	1	false	0.14266842800533655	0.5361187406380957	4.610120887548515E-134	monooxygenase activity
GO:0072542	16515	11	17	1	77	1	2	false	0.14285714285714207	0.5361187406380957	1.4966279999004742E-13	protein phosphatase activator activity
GO:0016286	16515	3	17	2	7	2	1	false	0.14285714285714277	0.5361187406380957	0.02857142857142854	small conductance calcium-activated potassium channel activity
GO:0006942	16515	81	17	2	213	2	2	false	0.1435025245814364	0.5361187406380957	6.429402130324027E-61	regulation of striated muscle contraction
GO:0008654	16515	240	17	1	4756	3	4	false	0.14390551752798364	0.5361187406380957	0.0	phospholipid biosynthetic process
GO:0019730	16515	97	17	1	1298	2	2	false	0.14392939496500912	0.5361187406380957	3.921431296900155E-149	antimicrobial humoral response
GO:0061098	16515	54	17	1	721	2	4	false	0.14427877947298912	0.5361187406380957	8.297069968263304E-83	positive regulation of protein tyrosine kinase activity
GO:0051246	16515	2575	17	4	6895	6	4	false	0.1444631337048761	0.5361187406380957	0.0	regulation of protein metabolic process
GO:0032268	16515	2427	17	4	6488	6	3	false	0.14521385424693722	0.5369698113963062	0.0	regulation of cellular protein metabolic process
GO:0042383	16515	123	17	1	5537	7	1	false	0.1455854316468236	0.5369698113963062	1.7970659975764357E-255	sarcolemma
GO:0034976	16515	281	17	1	1926	1	1	false	0.1458982346832778	0.5369698113963062	0.0	response to endoplasmic reticulum stress
GO:0051338	16515	966	17	2	3980	3	2	false	0.1480618420924885	0.541647932378493	0.0	regulation of transferase activity
GO:0031674	16515	134	17	1	10934	13	2	false	0.14819056179812148	0.541647932378493	2.8740248587E-313	I band
GO:0019731	16515	37	17	1	249	1	2	false	0.14859437751004936	0.541647932378493	5.0383857798438594E-45	antibacterial humoral response
GO:0062207	16515	77	17	1	2909	6	2	false	0.1487910113644513	0.541647932378493	7.840835829544592E-154	regulation of pattern recognition receptor signaling pathway
GO:0006672	16515	80	17	1	1029	2	2	false	0.1495161711154672	0.5428087081800657	1.7018826915651548E-121	ceramide metabolic process
GO:0032414	16515	84	17	2	834	7	4	false	0.15088552586174567	0.5462955624696266	1.0508342770733265E-117	positive regulation of ion transmembrane transporter activity
GO:0070838	16515	422	17	5	779	6	2	false	0.1525674789414053	0.5500288146097126	1.6564569306744497E-232	divalent metal ion transport
GO:0005261	16515	413	17	6	692	7	2	false	0.15319573509011628	0.5500288146097126	7.370649269435062E-202	cation channel activity
GO:0030001	16515	779	17	6	1064	6	1	false	0.1532236626253799	0.5500288146097126	1.0752815419801313E-267	metal ion transport
GO:0005262	16515	165	17	4	432	6	2	false	0.15356343401902905	0.5500288146097126	4.345059532064114E-124	calcium channel activity
GO:0071715	16515	37	17	1	239	1	2	false	0.15481171548115766	0.5530172510236007	2.600252221932337E-44	icosanoid transport
GO:0086064	16515	22	17	2	55	2	2	false	0.15555555555555506	0.5541925925925909	7.687259967411432E-16	cell communication by electrical coupling involved in cardiac conduction
GO:0071867	16515	76	17	1	931	2	1	false	0.15668202764978933	0.5551246537396144	1.0050616737514447E-113	response to monoamine
GO:0044291	16515	71	17	1	453	1	1	false	0.15673289183219571	0.5551246537396144	7.299416577306856E-85	cell-cell contact zone
GO:0030054	16515	1821	17	4	10934	13	1	false	0.1576470676336435	0.5551246537396144	0.0	cell junction
GO:0050789	16515	8917	17	12	13878	15	2	false	0.15772512406022482	0.5551246537396144	0.0	regulation of biological process
GO:0047499	16515	6	17	1	38	1	1	false	0.1578947368421059	0.5551246537396144	3.622294643966471E-7	calcium-independent phospholipase A2 activity
GO:0071214	16515	282	17	2	1117	3	2	false	0.1587772927310413	0.5556114528398928	2.9122699178312044E-273	cellular response to abiotic stimulus
GO:0002793	16515	253	17	2	634	2	3	false	0.15886495133595738	0.5556114528398928	1.938952191277264E-184	positive regulation of peptide secretion
GO:0051234	16515	4792	17	9	5875	9	1	false	0.15957996367397986	0.5566549124502275	0.0	establishment of localization
GO:0018107	16515	105	17	1	1856	3	2	false	0.16038074712642636	0.5579913493773584	1.366428454348148E-174	peptidyl-threonine phosphorylation
GO:0005246	16515	38	17	2	94	2	1	false	0.16083276138183566	0.5580680975588845	3.4198999125751196E-27	calcium channel regulator activity
GO:0042391	16515	375	17	2	3583	7	1	false	0.16123823776776156	0.5580680975588845	0.0	regulation of membrane potential
GO:0032370	16515	46	17	1	1061	4	4	false	0.16268074543291675	0.5599610420507941	9.716353324465548E-82	positive regulation of lipid transport
GO:0008047	16515	455	17	2	1775	3	2	false	0.1632828110344023	0.5599610420507941	0.0	enzyme activator activity
GO:0007589	16515	75	17	1	1722	4	2	false	0.1632941518470032	0.5599610420507941	2.5252684098973796E-133	body fluid secretion
GO:0034767	16515	122	17	2	1153	7	4	false	0.16387987104574953	0.5599610420507941	2.161109787354729E-168	positive regulation of ion transmembrane transport
GO:0051967	16515	11	17	1	129	2	3	false	0.1638808139534884	0.5599610420507941	3.7589933202699937E-16	negative regulation of synaptic transmission, glutamatergic
GO:0044262	16515	264	17	1	8902	6	2	false	0.165298327450644	0.5633636874338275	0.0	cellular carbohydrate metabolic process
GO:0047485	16515	106	17	1	5904	10	1	false	0.16582333022604273	0.5637149343053259	5.36532628175646E-230	protein N-terminus binding
GO:0051592	16515	135	17	2	330	2	1	false	0.16662061342911996	0.564560257080081	2.4692721886313344E-96	response to calcium ion
GO:0032502	16515	5265	17	8	13878	15	1	false	0.16730115585111816	0.564560257080081	0.0	developmental process
GO:0016050	16515	1460	17	3	4814	5	1	false	0.16733971691894617	0.564560257080081	0.0	vesicle organization
GO:0007586	16515	110	17	1	6028	10	1	false	0.1683188733362027	0.5664332865923597	6.552652044774643E-238	digestion
GO:0044093	16515	1894	17	4	11969	14	2	false	0.16904761028138718	0.5665472255401465	0.0	positive regulation of molecular function
GO:0007611	16515	229	17	2	556	2	2	false	0.16920085553182518	0.5665472255401465	7.274518228354743E-163	learning or memory
GO:0006066	16515	320	17	1	1883	1	2	false	0.1699415825810863	0.5672516193257697	0.0	alcohol metabolic process
GO:0009056	16515	2357	17	3	9406	6	1	false	0.1702967372345109	0.5672516193257697	0.0	catabolic process
GO:0061097	16515	85	17	1	952	2	3	false	0.1706849932402391	0.5672516193257697	8.804634074257243E-124	regulation of protein tyrosine kinase activity
GO:0098660	16515	820	17	7	1054	7	1	false	0.17152671840585815	0.5686344808690483	1.5108267658204105E-241	inorganic ion transmembrane transport
GO:0071872	16515	13	17	1	75	1	2	false	0.1733333333333327	0.5722848864851797	7.898869999474876E-15	cellular response to epinephrine stimulus
GO:0000922	16515	159	17	1	10934	13	2	false	0.17348456513959415	0.5722848864851797	0.0	spindle pole
GO:0019897	16515	151	17	1	5585	7	2	false	0.1746659105933884	0.5747627008688839	1.0568931120751229E-300	extrinsic component of plasma membrane
GO:0048763	16515	4	17	1	44	2	1	false	0.17547568710359346	0.5756249074962547	7.366428239939373E-6	calcium-induced calcium release activity
GO:0060041	16515	131	17	1	4812	7	2	false	0.17578964240903588	0.5756249074962547	2.0837729253052162E-260	retina development in camera-type eye
GO:0007507	16515	522	17	2	3325	5	2	false	0.17770463825925473	0.5804728526023578	0.0	heart development
GO:1903557	16515	82	17	1	459	1	3	false	0.17864923747277198	0.58213507625274	5.690126979113087E-93	positive regulation of tumor necrosis factor superfamily cytokine production
GO:0090238	16515	6	17	1	33	1	3	false	0.18181818181818069	0.5895851721094731	9.028791008768759E-7	positive regulation of arachidonic acid secretion
GO:0050856	16515	38	17	1	209	1	2	false	0.18181818181819084	0.5895851721094731	1.288057512107846E-42	regulation of T cell receptor signaling pathway
GO:0007215	16515	86	17	1	2604	6	1	false	0.18265970631852518	0.590879824797941	1.8011110238743558E-163	glutamate receptor signaling pathway
GO:0050848	16515	92	17	1	1860	4	2	false	0.1837855638212121	0.59308578083367	1.9651859350965E-158	regulation of calcium-mediated signaling
GO:1903050	16515	207	17	1	1121	1	3	false	0.18465655664581282	0.5937124021241644	4.1278151263243494E-232	regulation of proteolysis involved in cellular protein catabolic process
GO:0018210	16515	112	17	1	1150	2	1	false	0.1853740492677879	0.5937124021241644	8.404856656239587E-159	peptidyl-threonine modification
GO:0001836	16515	57	17	1	584	2	2	false	0.18583025916963697	0.5937124021241644	1.4103475631336625E-80	release of cytochrome c from mitochondria
GO:0098685	16515	81	17	1	1222	3	1	false	0.18610661390587074	0.5937124021241644	7.72826064335239E-129	Schaffer collateral - CA1 synapse
GO:0051015	16515	190	17	1	1019	1	2	false	0.1864573110892257	0.5937124021241644	4.066792673797052E-212	actin filament binding
GO:1904064	16515	115	17	2	856	6	3	false	0.18694147987800583	0.5937124021241644	5.205153395353041E-146	positive regulation of cation transmembrane transport
GO:0004112	16515	35	17	1	187	1	1	false	0.18716577540106422	0.5937124021241644	9.449960973667271E-39	cyclic-nucleotide phosphodiesterase activity
GO:0030027	16515	192	17	1	1929	2	2	false	0.1892064557346955	0.5937124021241644	1.092492192813918E-270	lamellipodium
GO:0042592	16515	1707	17	5	3583	7	1	false	0.18948386945963955	0.5937124021241644	0.0	homeostatic process
GO:0002253	16515	413	17	2	2527	5	2	false	0.1899039112822106	0.5937124021241644	0.0	activation of immune response
GO:0042626	16515	101	17	1	531	1	2	false	0.1902071563088967	0.5937124021241644	1.4405086876225164E-111	ATPase-coupled transmembrane transporter activity
GO:0016705	16515	144	17	1	757	1	1	false	0.19022457067378323	0.5937124021241644	2.982668556425574E-159	oxidoreductase activity, acting on paired donors, with incorporation or reduction of molecular oxygen
GO:0034204	16515	28	17	1	280	2	2	false	0.19032258064514174	0.5937124021241644	3.7171444046472305E-39	lipid translocation
GO:0006906	16515	890	17	3	2170	4	3	false	0.19086438193181166	0.5937124021241644	0.0	vesicle fusion
GO:0071692	16515	525	17	2	2531	4	1	false	0.19219604616586555	0.5937124021241644	0.0	protein localization to extracellular region
GO:0086029	16515	5	17	1	26	1	2	false	0.19230769230769207	0.5937124021241644	1.5202189115232473E-5	Purkinje myocyte to ventricular cardiac muscle cell signaling
GO:0061024	16515	1951	17	4	6509	8	1	false	0.1935048262130672	0.5937124021241644	0.0	membrane organization
GO:0001932	16515	1331	17	3	2298	3	3	false	0.1941206666543582	0.5937124021241644	0.0	regulation of protein phosphorylation
GO:0009617	16515	553	17	2	1254	2	1	false	0.19427441126939848	0.5937124021241644	0.0	response to bacterium
GO:0061778	16515	14	17	1	72	1	1	false	0.1944444444444443	0.5937124021241644	3.346447827803258E-15	intracellular chloride channel activity
GO:0050708	16515	417	17	2	944	2	4	false	0.19487032011064503	0.5937124021241644	1.5851155306691098E-280	regulation of protein secretion
GO:0006643	16515	180	17	1	922	1	1	false	0.19522776572672323	0.5937124021241644	6.118045286453198E-197	membrane lipid metabolic process
GO:0015318	16515	768	17	7	969	7	1	false	0.1953377978669729	0.5937124021241644	4.492427514227734E-214	inorganic molecular entity transmembrane transporter activity
GO:0086068	16515	5	17	1	49	2	1	false	0.1955782312925183	0.5937124021241644	5.244157484146837E-7	Purkinje myocyte to ventricular cardiac muscle cell communication
GO:0002791	16515	437	17	2	986	2	3	false	0.19618002285799638	0.5937124021241644	3.509597636446445E-293	regulation of peptide secretion
GO:0051222	16515	380	17	2	2277	5	4	false	0.19652732765649664	0.5937124021241644	0.0	positive regulation of protein transport
GO:0048709	16515	95	17	1	917	2	2	false	0.19656607601201187	0.5937124021241644	6.029540389088139E-132	oligodendrocyte differentiation
GO:0098984	16515	348	17	2	1222	3	1	false	0.19689102270212408	0.5937124021241644	3.52185E-316	neuron to neuron synapse
GO:0051302	16515	151	17	1	8331	12	2	false	0.1971942775229092	0.5937124021241644	0.0	regulation of cell division
GO:0046887	16515	103	17	1	1928	4	5	false	0.19731160669395884	0.5937124021241644	6.832121506860093E-174	positive regulation of hormone secretion
GO:0097730	16515	128	17	1	647	1	1	false	0.19783616692429487	0.5939530764288943	4.413551942134972E-139	non-motile cilium
GO:0099634	16515	107	17	1	535	1	3	false	0.20000000000002502	0.5985989487769828	1.2543130232607621E-115	postsynaptic specialization membrane
GO:0019855	16515	11	17	1	203	4	3	false	0.20112921225215044	0.5985989487769828	2.179957581964303E-18	calcium channel inhibitor activity
GO:0072599	16515	112	17	1	556	1	2	false	0.20143884892084052	0.5985989487769828	1.158952774867183E-120	establishment of protein localization to endoplasmic reticulum
GO:0051208	16515	121	17	2	566	4	2	false	0.2018117760211834	0.5985989487769828	6.787432727232712E-127	sequestering of calcium ion
GO:0071869	16515	76	17	1	1724	5	3	false	0.20203590641992972	0.5985989487769828	1.0647700006700582E-134	response to catecholamine
GO:0060255	16515	4602	17	5	7947	6	2	false	0.2020719505227689	0.5985989487769828	0.0	regulation of macromolecule metabolic process
GO:0048522	16515	4621	17	7	12886	14	3	false	0.20261028088460004	0.5988657859774903	0.0	positive regulation of cellular process
GO:1901896	16515	5	17	1	47	2	3	false	0.20351526364477102	0.6001138661928773	6.519164060630673E-7	positive regulation of ATPase-coupled calcium transmembrane transporter activity
GO:0034704	16515	49	17	2	168	3	1	false	0.20402568357262266	0.6001138661928773	1.3423664847715094E-43	calcium channel complex
GO:0071706	16515	141	17	1	686	1	1	false	0.20553935860062428	0.6001138661928773	1.2068443399567909E-150	tumor necrosis factor superfamily cytokine production
GO:0010959	16515	324	17	4	915	7	2	false	0.20585075609131223	0.6001138661928773	1.9233683041247344E-257	regulation of metal ion transport
GO:0006887	16515	848	17	3	2563	5	3	false	0.20603498999573322	0.6001138661928773	0.0	exocytosis
GO:0044247	16515	20	17	1	97	1	3	false	0.20618556701030769	0.6001138661928773	3.671962810036931E-21	cellular polysaccharide catabolic process
GO:0098960	16515	72	17	1	348	1	3	false	0.20689655172415242	0.6001138661928773	1.6874090861986248E-76	postsynaptic neurotransmitter receptor activity
GO:0043279	16515	102	17	1	931	2	1	false	0.20722081701953346	0.6001138661928773	4.41898365008591E-139	response to alkaloid
GO:0043539	16515	38	17	1	347	2	2	false	0.20730955672902163	0.6001138661928773	1.2571308974168753E-51	protein serine/threonine kinase activator activity
GO:0031410	16515	2016	17	3	6076	5	2	false	0.20752440582418366	0.6001138661928773	0.0	cytoplasmic vesicle
GO:0007565	16515	177	17	1	843	1	2	false	0.20996441281132855	0.6048638547967927	2.1114224698166267E-187	female pregnancy
GO:0042165	16515	154	17	1	9221	14	1	false	0.21018487793502888	0.6048638547967927	0.0	neurotransmitter binding
GO:0071871	16515	16	17	1	76	1	1	false	0.21052631578947115	0.6048638547967927	9.233558962897637E-17	response to epinephrine
GO:0098588	16515	1881	17	3	3159	3	1	false	0.2109779613288214	0.6048638547967927	0.0	bounding membrane of organelle
GO:0090237	16515	7	17	1	33	1	2	false	0.21212121212121074	0.6068392706508299	2.3407976689400364E-7	regulation of arachidonic acid secretion
GO:0060048	16515	129	17	2	279	2	2	false	0.2128877543126921	0.6077308541917876	4.744704820430687E-83	cardiac muscle contraction
GO:0099552	16515	3	17	1	14	1	2	false	0.21428571428571422	0.609363266578732	0.0027472527472527427	trans-synaptic signaling by lipid, modulating synaptic transmission
GO:0019538	16515	5250	17	5	8935	6	3	false	0.21437180785329643	0.609363266578732	0.0	protein metabolic process
GO:0008324	16515	645	17	6	1009	7	2	false	0.21499669941073005	0.6098420178614339	1.156984187614412E-285	cation transmembrane transporter activity
GO:0070972	16515	135	17	1	1178	2	1	false	0.21615485255736258	0.6118281419843992	1.9703286430733914E-181	protein localization to endoplasmic reticulum
GO:0016052	16515	176	17	1	2252	3	2	false	0.21670058357070646	0.6120760669142998	1.9705320068870085E-267	carbohydrate catabolic process
GO:0005859	16515	18	17	1	229	3	2	false	0.2186387857568693	0.6153540280466592	4.237905566293436E-27	muscle myosin complex
GO:0099177	16515	387	17	2	3496	8	3	false	0.21914475675391654	0.6153540280466592	0.0	regulation of trans-synaptic signaling
GO:1903555	16515	139	17	1	634	1	2	false	0.21924290220824083	0.6153540280466592	3.9918380435098813E-144	regulation of tumor necrosis factor superfamily cytokine production
GO:0072507	16515	447	17	4	652	4	2	false	0.21998786516388136	0.6161504986560703	1.5162498349701476E-175	divalent inorganic cation homeostasis
GO:0050801	16515	717	17	4	1045	4	1	false	0.2210383423843635	0.6177975427311918	1.6318728044228007E-281	ion homeostasis
GO:0010822	16515	113	17	1	957	2	3	false	0.22232132317252795	0.6200861957379903	3.1393111470966166E-150	positive regulation of mitochondrion organization
GO:0051174	16515	1639	17	3	5798	6	2	false	0.22422422356894478	0.6240907556002296	0.0	regulation of phosphorus metabolic process
GO:0035773	16515	60	17	1	971	4	3	false	0.22550360163435834	0.6261545496113614	3.1287075749082685E-97	insulin secretion involved in cellular response to glucose stimulus
GO:0098735	16515	5	17	1	22	1	1	false	0.22727272727272643	0.6261545496113614	3.79737221842484E-5	positive regulation of the force of heart contraction
GO:0032432	16515	215	17	1	10934	13	3	false	0.2276477286642432	0.6261545496113614	0.0	actin filament bundle
GO:0010821	16515	180	17	1	1486	2	2	false	0.22766018189984316	0.6261545496113614	1.777386942689652E-237	regulation of mitochondrion organization
GO:0061337	16515	121	17	2	253	2	2	false	0.2277432712214738	0.6261545496113614	1.7495905393196827E-75	cardiac conduction
GO:0003341	16515	123	17	1	540	1	1	false	0.22777777777778568	0.6261545496113614	3.5535380468074474E-125	cilium movement
GO:1905952	16515	110	17	1	2596	6	2	false	0.22897684485401612	0.6264201397472362	4.413002076678623E-197	regulation of lipid localization
GO:2000191	16515	20	17	1	164	2	4	false	0.22968726619780847	0.6264201397472362	4.107825707442418E-26	regulation of fatty acid transport
GO:0022836	16515	350	17	6	539	7	1	false	0.23094077527464552	0.6264201397472362	6.202121895716514E-151	gated channel activity
GO:0010035	16515	502	17	2	3829	7	1	false	0.231078765870517	0.6264201397472362	0.0	response to inorganic substance
GO:0032368	16515	76	17	1	1775	6	3	false	0.23121374516492849	0.6264201397472362	1.1060396422985207E-135	regulation of lipid transport
GO:0030296	16515	14	17	1	114	2	2	false	0.23148579413135742	0.6264201397472362	3.1986746289065868E-18	protein tyrosine kinase activator activity
GO:0009628	16515	1117	17	3	7281	11	1	false	0.23151511041192968	0.6264201397472362	0.0	response to abiotic stimulus
GO:1903530	16515	650	17	2	8512	12	3	false	0.23201004064608718	0.6264201397472362	0.0	regulation of secretion by cell
GO:0015980	16515	256	17	1	1103	1	2	false	0.2320942883045523	0.6264201397472362	1.0277905094124506E-258	energy derivation by oxidation of organic compounds
GO:0002756	16515	29	17	1	124	1	1	false	0.23387096774193078	0.6294985100476556	6.064184311220035E-29	MyD88-independent toll-like receptor signaling pathway
GO:0005547	16515	37	17	1	158	1	1	false	0.23417721518988388	0.6294985100476556	6.0114184099152314E-37	phosphatidylinositol-3,4,5-trisphosphate binding
GO:0002682	16515	1311	17	3	9249	12	2	false	0.23606114470992567	0.6315636363636331	0.0	regulation of immune system process
GO:1901844	16515	8	17	1	64	2	3	false	0.23611111111110805	0.6315636363636331	2.2592919985090366E-10	regulation of cell communication by electrical coupling involved in cardiac conduction
GO:0007603	16515	27	17	2	55	2	2	false	0.23636363636363514	0.6315636363636331	2.6148266473232986E-16	phototransduction, visible light
GO:0051280	16515	12	17	1	140	3	5	false	0.2372849546449748	0.632759879053266	1.3721041217101379E-17	negative regulation of release of sequestered calcium ion into cytosol
GO:0001786	16515	55	17	1	433	2	2	false	0.23816397228641759	0.6338387788339719	4.49813563115596E-71	phosphatidylserine binding
GO:0051186	16515	395	17	1	8863	6	1	false	0.2393825229129046	0.6358152099635002	0.0	cofactor metabolic process
GO:0071868	16515	72	17	1	561	2	2	false	0.24041252864791696	0.637284004511145	8.516242554002142E-93	cellular response to monoamine stimulus
GO:0046717	16515	99	17	1	1477	4	1	false	0.24256052843693182	0.6397668522194073	4.576397319770962E-157	acid secretion
GO:1902905	16515	191	17	1	1469	2	3	false	0.24321258785121522	0.6397668522194073	9.513506622658477E-246	positive regulation of supramolecular fiber organization
GO:0007223	16515	36	17	1	148	1	1	false	0.24324324324323487	0.6397668522194073	2.8732797492984703E-35	Wnt signaling pathway, calcium modulating pathway
GO:0045823	16515	35	17	1	269	2	3	false	0.24371636242574163	0.6397668522194073	9.493770750328124E-45	positive regulation of heart contraction
GO:0036477	16515	797	17	2	10934	13	1	false	0.24401485874905374	0.6397668522194073	0.0	somatodendritic compartment
GO:0035304	16515	125	17	1	1846	4	3	false	0.24474426057856236	0.6397668522194073	7.26989018514517E-198	regulation of protein dephosphorylation
GO:0042325	16515	1477	17	3	2359	3	2	false	0.24526046591444883	0.6397668522194073	0.0	regulation of phosphorylation
GO:0051173	16515	2492	17	3	8444	6	3	false	0.24664918010041179	0.6397668522194073	0.0	positive regulation of nitrogen compound metabolic process
GO:0005506	16515	129	17	1	976	2	1	false	0.2469924337958982	0.6397668522194073	8.02023180457354E-165	iron ion binding
GO:0050890	16515	265	17	2	817	3	1	false	0.24708987604187405	0.6397668522194073	8.929693059937898E-223	cognition
GO:0006468	16515	1849	17	3	4070	4	2	false	0.24715436202039887	0.6397668522194073	0.0	protein phosphorylation
GO:0030705	16515	465	17	1	1873	1	1	false	0.24826481580340878	0.6397668522194073	0.0	cytoskeleton-dependent intracellular transport
GO:1903793	16515	36	17	1	647	5	3	false	0.2496096253616213	0.6397668522194073	6.438995532441583E-60	positive regulation of anion transport
GO:0006873	16515	590	17	4	834	4	2	false	0.24971655310496219	0.6397668522194073	3.900428870011724E-218	cellular ion homeostasis
GO:0034142	16515	31	17	1	124	1	1	false	0.2499999999999955	0.6397668522194073	6.315443907541592E-30	toll-like receptor 4 signaling pathway
GO:0002755	16515	31	17	1	124	1	1	false	0.2499999999999955	0.6397668522194073	6.315443907541592E-30	MyD88-dependent toll-like receptor signaling pathway
GO:0014701	16515	9	17	1	36	1	1	false	0.2500000000000004	0.6397668522194073	1.0622107069139657E-8	junctional sarcoplasmic reticulum membrane
GO:0098911	16515	13	17	1	52	1	3	false	0.25000000000000083	0.6397668522194073	1.5747695224491251E-12	regulation of ventricular cardiac muscle cell action potential
GO:0033674	16515	596	17	2	1822	3	4	false	0.2508792617745786	0.6397668522194073	0.0	positive regulation of kinase activity
GO:0098839	16515	86	17	1	342	1	2	false	0.2514619883041121	0.6397668522194073	3.4935914875562175E-83	postsynaptic density membrane
GO:0098840	16515	358	17	1	1417	1	3	false	0.2526464361328813	0.6397668522194073	0.0	protein transport along microtubule
GO:0008360	16515	150	17	1	3678	7	2	false	0.2530140965453423	0.6397668522194073	1.790268214057534E-271	regulation of cell shape
GO:0098858	16515	269	17	1	1980	2	2	false	0.25331893977679515	0.6397668522194073	0.0	actin-based cell projection
GO:0002433	16515	95	17	1	1350	4	3	false	0.25339059554841326	0.6397668522194073	1.2691724551982848E-148	immune response-regulating cell surface receptor signaling pathway involved in phagocytosis
GO:0051223	16515	642	17	2	1947	3	3	false	0.25436247715206345	0.6397668522194073	0.0	regulation of protein transport
GO:0050778	16515	585	17	2	2983	5	4	false	0.2547020978611446	0.6397668522194073	0.0	positive regulation of immune response
GO:0001666	16515	334	17	1	3576	3	2	false	0.25490963519424736	0.6397668522194073	0.0	response to hypoxia
GO:0051047	16515	367	17	2	1869	5	3	false	0.2551687943071641	0.6397668522194073	0.0	positive regulation of secretion
GO:0007017	16515	896	17	2	12841	14	1	false	0.2552363265216647	0.6397668522194073	0.0	microtubule-based process
GO:0044271	16515	3707	17	3	5830	3	2	false	0.25700055437514785	0.6422591776395847	0.0	cellular nitrogen compound biosynthetic process
GO:0009057	16515	1319	17	2	8030	6	2	false	0.25740083373454936	0.6422591776395847	0.0	macromolecule catabolic process
GO:0097708	16515	2016	17	3	9006	8	2	false	0.2576728437236657	0.6422591776395847	0.0	intracellular vesicle
GO:0009306	16515	519	17	2	2617	5	4	false	0.2591994361880996	0.6448611671271901	0.0	protein secretion
GO:0002790	16515	542	17	2	2726	5	2	false	0.26024072815755267	0.6462483509637367	0.0	peptide secretion
GO:0015849	16515	239	17	1	2495	3	1	false	0.26081988431656306	0.6464849080648019	0.0	organic acid transport
GO:0071870	16515	72	17	1	1226	5	4	false	0.2614921440043805	0.6469509340552821	2.1839617271424064E-118	cellular response to catecholamine stimulus
GO:0071466	16515	147	17	1	2980	6	2	false	0.2619797322574873	0.6469591909353105	1.3114068939732543E-253	cellular response to xenobiotic stimulus
GO:0071322	16515	126	17	1	2539	6	3	false	0.26339688409327405	0.6485723112229492	5.720308156008749E-217	cellular response to carbohydrate stimulus
GO:0060089	16515	856	17	2	11969	14	1	false	0.26453533217859304	0.6485723112229492	0.0	molecular transducer activity
GO:0045685	16515	59	17	1	223	1	2	false	0.2645739910314045	0.6485723112229492	1.8244523676636564E-55	regulation of glial cell differentiation
GO:0055074	16515	410	17	4	571	4	2	false	0.26472208272594094	0.6485723112229492	8.549799163110391E-147	calcium ion homeostasis
GO:0048168	16515	44	17	1	166	1	1	false	0.26506024096387	0.6485723112229492	2.915531779259674E-41	regulation of neuronal synaptic plasticity
GO:0005388	16515	17	17	1	230	4	3	false	0.2660048472984341	0.6496937403852066	4.622388013322283E-26	calcium transmembrane transporter activity, phosphorylative mechanism
GO:0016042	16515	268	17	1	2721	3	2	false	0.2674206511367685	0.650218393346214	0.0	lipid catabolic process
GO:1901700	16515	1487	17	4	3829	7	1	false	0.2674233384929674	0.650218393346214	0.0	response to oxygen-containing compound
GO:0045921	16515	80	17	1	1069	4	3	false	0.26772076059428845	0.650218393346214	7.134504692221384E-123	positive regulation of exocytosis
GO:0015914	16515	68	17	1	471	2	3	false	0.26816641821389514	0.650218393346214	6.882148611013762E-84	phospholipid transport
GO:0065007	16515	9584	17	12	13878	15	1	false	0.27005009096069554	0.6528965077729413	0.0	biological regulation
GO:1901615	16515	460	17	1	8995	6	1	false	0.2702483299389495	0.6528965077729413	0.0	organic hydroxy compound metabolic process
GO:0016817	16515	1312	17	4	3358	7	1	false	0.2718395704580949	0.6555553540289075	0.0	hydrolase activity, acting on acid anhydrides
GO:0002684	16515	887	17	2	6068	7	3	false	0.27271746631599897	0.6559630775273759	0.0	positive regulation of immune system process
GO:0045860	16515	531	17	2	1543	3	4	false	0.27363836471001013	0.6559630775273759	0.0	positive regulation of protein kinase activity
GO:1903362	16515	239	17	1	3110	4	4	false	0.2738582458281494	0.6559630775273759	0.0	regulation of cellular protein catabolic process
GO:0009251	16515	20	17	1	73	1	2	false	0.2739726027397274	0.6559630775273759	2.326645075738399E-18	glucan catabolic process
GO:0014074	16515	139	17	1	1364	3	2	false	0.27580315274033207	0.6591380487695385	2.5496839406200077E-194	response to purine-containing compound
GO:0001882	16515	386	17	1	3769	3	4	false	0.2769170518756901	0.6591380487695385	0.0	nucleoside binding
GO:0002833	16515	213	17	1	2732	4	3	false	0.2773813471915457	0.6591380487695385	4.9E-324	positive regulation of response to biotic stimulus
GO:0051928	16515	101	17	2	487	5	3	false	0.2775593230967316	0.6591380487695385	2.4194230240450862E-107	positive regulation of calcium ion transport
GO:0051427	16515	178	17	1	1183	2	1	false	0.278398290502888	0.6591380487695385	7.939605335590596E-217	hormone receptor binding
GO:0048584	16515	2094	17	4	8465	11	3	false	0.2793997669536341	0.6591380487695385	0.0	positive regulation of response to stimulus
GO:0019898	16515	273	17	1	10934	13	2	false	0.28027603624648156	0.6591380487695385	0.0	extrinsic component of membrane
GO:0048167	16515	166	17	1	3618	7	2	false	0.28039494860059344	0.6591380487695385	8.283309087490104E-292	regulation of synaptic plasticity
GO:0035592	16515	519	17	2	1984	4	2	false	0.2813319323778288	0.6591380487695385	0.0	establishment of protein localization to extracellular region
GO:0010921	16515	151	17	1	1449	3	3	false	0.2813553585362927	0.6591380487695385	1.358011525117124E-209	regulation of phosphatase activity
GO:0005980	16515	20	17	1	71	1	3	false	0.2816901408450725	0.6591380487695385	4.437172176372006E-18	glycogen catabolic process
GO:0048583	16515	3777	17	6	9953	12	2	false	0.2818937887103887	0.6591380487695385	0.0	regulation of response to stimulus
GO:0015279	16515	13	17	1	165	4	1	false	0.2820938868123341	0.6591380487695385	1.5055033791256485E-19	store-operated calcium channel activity
GO:0099565	16515	146	17	1	1834	4	4	false	0.28258675497368485	0.6591380487695385	1.546423254492087E-220	chemical synaptic transmission, postsynaptic
GO:0030659	16515	712	17	2	2028	3	2	false	0.283131335964612	0.6591380487695385	0.0	cytoplasmic vesicle membrane
GO:0044706	16515	200	17	1	6112	10	2	false	0.28319254490547535	0.6591380487695385	0.0	multi-multicellular organism process
GO:0072503	16515	432	17	4	591	4	2	false	0.2844164106834406	0.6597135833348022	9.438586831544698E-149	cellular divalent inorganic cation homeostasis
GO:0030594	16515	134	17	1	869	2	2	false	0.2847730056795465	0.6597135833348022	1.4845856709098422E-161	neurotransmitter receptor activity
GO:0023056	16515	1745	17	4	6990	11	3	false	0.28561208025305795	0.6597135833348022	0.0	positive regulation of signaling
GO:0099572	16515	345	17	1	9401	9	2	false	0.28583616420257707	0.6597135833348022	0.0	postsynaptic specialization
GO:0030667	16515	275	17	1	2591	3	4	false	0.2859088059512354	0.6597135833348022	0.0	secretory granule membrane
GO:0009612	16515	194	17	1	2959	5	2	false	0.2877248942854649	0.6627594116644502	3.39693344311477E-310	response to mechanical stimulus
GO:0019208	16515	87	17	1	1324	5	3	false	0.28849602453388684	0.6633918911829135	9.425610106576136E-139	phosphatase regulator activity
GO:2001235	16515	168	17	1	2052	4	4	false	0.2896035265529189	0.6638530821952713	1.0229395041130796E-251	positive regulation of apoptotic signaling pathway
GO:0006091	16515	491	17	1	8863	6	1	false	0.28969037943102033	0.6638530821952713	0.0	generation of precursor metabolites and energy
GO:0044782	16515	353	17	1	5329	5	2	false	0.2902336436476976	0.6639591573858288	0.0	cilium organization
GO:0042625	16515	58	17	1	199	1	2	false	0.29145728643215896	0.6656186917493407	1.1314673969358135E-51	ATPase-coupled ion transmembrane transporter activity
GO:0009799	16515	111	17	1	379	1	1	false	0.2928759894459482	0.6677172728665305	6.509980373257277E-99	specification of symmetry
GO:0009314	16515	401	17	2	1117	3	1	false	0.2939280773280354	0.6689742952474537	8.0802252E-316	response to radiation
GO:0098655	16515	854	17	6	1249	7	2	false	0.29535767065329166	0.6697926101170358	0.0	cation transmembrane transport
GO:0036152	16515	21	17	1	71	1	1	false	0.29577464788732616	0.6697926101170358	1.8270708961531386E-18	phosphatidylethanolamine acyl-chain remodeling
GO:0009605	16515	2447	17	5	7281	11	1	false	0.2957916466834215	0.6697926101170358	0.0	response to external stimulus
GO:0019216	16515	359	17	1	5255	5	2	false	0.2980877707378357	0.6738498506019434	0.0	regulation of lipid metabolic process
GO:0061025	16515	959	17	3	1951	4	1	false	0.2997239351113709	0.67640401572431	0.0	membrane fusion
GO:0090148	16515	167	17	1	1951	4	1	false	0.30108374693899165	0.677192809674034	7.609672645238063E-247	membrane fission
GO:0031399	16515	1687	17	3	4320	5	2	false	0.30108722226525164	0.677192809674034	0.0	regulation of protein modification process
GO:0086067	16515	8	17	1	49	2	1	false	0.30272108843537643	0.6781631470153211	2.2174027417111687E-9	AV node cell to bundle of His cell communication
GO:0046903	16515	1477	17	4	4702	9	1	false	0.30312851984674705	0.6781631470153211	0.0	secretion
GO:0002576	16515	123	17	1	744	2	1	false	0.30349932705255295	0.6781631470153211	3.3346792289972616E-144	platelet degranulation
GO:0033043	16515	1180	17	2	5370	5	2	false	0.30354907328979197	0.6781631470153211	0.0	regulation of organelle organization
GO:0071216	16515	205	17	1	6282	11	2	false	0.30597368929383223	0.6824388128490148	0.0	cellular response to biotic stimulus
GO:0004713	16515	211	17	1	1261	2	2	false	0.306767116045547	0.6824882505765046	1.5569816001491947E-246	protein tyrosine kinase activity
GO:1901386	16515	16	17	1	96	2	4	false	0.3070175438596402	0.6824882505765046	1.5099990223862587E-18	negative regulation of voltage-gated calcium channel activity
GO:0086027	16515	8	17	1	26	1	2	false	0.3076923076923073	0.6828520316892401	6.400921732729458E-7	AV node cell to bundle of His cell signaling
GO:0035567	16515	148	17	1	480	1	1	false	0.30833333333336255	0.6831398562742494	4.2192094877610596E-128	non-canonical Wnt signaling pathway
GO:0044087	16515	839	17	2	9710	13	2	false	0.311351853109526	0.688685555884647	0.0	regulation of cellular component biogenesis
GO:0043025	16515	472	17	2	843	2	2	false	0.3132010718421074	0.6916307966629016	2.652551411051871E-250	neuronal cell body
GO:0010604	16515	2560	17	3	7739	6	3	false	0.3145618460640353	0.6929815573770323	0.0	positive regulation of macromolecule metabolic process
GO:0060562	16515	298	17	1	946	1	2	false	0.3150105708245605	0.6929815573770323	3.7862954905498384E-255	epithelial tube morphogenesis
GO:0010647	16515	1736	17	4	6661	11	3	false	0.31623876146704843	0.6929815573770323	0.0	positive regulation of cell communication
GO:0042063	16515	251	17	1	1450	2	1	false	0.3163408771804534	0.6929815573770323	2.491742644619081E-289	gliogenesis
GO:0006112	16515	81	17	1	256	1	1	false	0.3164062499999923	0.6929815573770323	7.599021133808194E-69	energy reserve metabolic process
GO:0023057	16515	1267	17	3	7020	11	3	false	0.3179901258061325	0.6942557140661442	0.0	negative regulation of signaling
GO:0005975	16515	557	17	1	8996	6	2	false	0.31860110535036934	0.6942557140661442	0.0	carbohydrate metabolic process
GO:0048592	16515	130	17	1	408	1	2	false	0.31862745098041195	0.6942557140661442	3.0256335327197945E-110	eye morphogenesis
GO:1901841	16515	15	17	1	47	1	2	false	0.31914893617021156	0.6942557140661442	1.3304660821588183E-12	regulation of high voltage-gated calcium channel activity
GO:1903522	16515	251	17	2	665	3	2	false	0.31958627556188524	0.6942557140661442	1.1913641175900807E-190	regulation of blood circulation
GO:0008610	16515	616	17	1	5059	3	2	false	0.322671760851707	0.6998205722368191	0.0	lipid biosynthetic process
GO:0036151	16515	23	17	1	71	1	1	false	0.32394366197183355	0.7014404090670496	3.773460707973446E-19	phosphatidylcholine acyl-chain remodeling
GO:0022600	16515	82	17	1	1507	7	2	false	0.32459852923298066	0.7014539579967478	1.1131065813993446E-137	digestive system process
GO:0019751	16515	104	17	1	320	1	1	false	0.3249999999999902	0.7014539579967478	4.87691750205669E-87	polyol metabolic process
GO:0002221	16515	163	17	1	4610	11	1	false	0.3272742798170917	0.7016191828230498	2.384664512736396E-305	pattern recognition receptor signaling pathway
GO:0030838	16515	96	17	1	293	1	5	false	0.32764505119454285	0.7016191828230498	6.608976353231803E-80	positive regulation of actin filament polymerization
GO:0005783	16515	543	17	1	8452	6	3	false	0.328695463078696	0.7016191828230498	0.0	endoplasmic reticulum
GO:0046777	16515	230	17	1	1849	3	1	false	0.3288345183144301	0.7016191828230498	8.973681207913746E-301	protein autophosphorylation
GO:0098901	16515	25	17	1	76	1	2	false	0.32894736842104805	0.7016191828230498	1.2760432985110517E-20	regulation of cardiac muscle cell action potential
GO:0044419	16515	1871	17	3	13878	15	1	false	0.3293172779745524	0.7016191828230498	0.0	interspecies interaction between organisms
GO:0048518	16515	5275	17	7	13878	15	2	false	0.3296891558476243	0.7016191828230498	0.0	positive regulation of biological process
GO:0016772	16515	1632	17	2	2841	2	1	false	0.3299016910333717	0.7016191828230498	0.0	transferase activity, transferring phosphorus-containing groups
GO:0050804	16515	387	17	2	673	2	2	false	0.3303040755679054	0.7016191828230498	1.6518777353779856E-198	modulation of chemical synaptic transmission
GO:0006952	16515	1379	17	2	3575	3	1	false	0.3315397864291918	0.7016191828230498	0.0	defense response
GO:0042742	16515	217	17	1	1189	2	2	false	0.3318296505851223	0.7016191828230498	1.4317994561909391E-244	defense response to bacterium
GO:1901699	16515	613	17	2	3146	6	2	false	0.3319764785031541	0.7016191828230498	0.0	cellular response to nitrogen compound
GO:0035082	16515	338	17	1	2681	3	3	false	0.3326459945985239	0.7016191828230498	0.0	axoneme assembly
GO:0035662	16515	4	17	1	12	1	1	false	0.33333333333333276	0.7016191828230498	0.0020202020202020167	Toll-like receptor 4 binding
GO:0060271	16515	338	17	1	1013	1	8	false	0.33366238894390104	0.7016191828230498	2.7992624423356037E-279	cilium assembly
GO:1905349	16515	338	17	1	2668	3	2	false	0.33405340987397725	0.7016191828230498	0.0	ciliary transition zone assembly
GO:0032024	16515	68	17	1	370	2	4	false	0.3341976122463779	0.7016191828230498	4.072547668977285E-76	positive regulation of insulin secretion
GO:0060284	16515	839	17	1	2508	1	2	false	0.33452950558254696	0.7016191828230498	0.0	regulation of cell development
GO:0042221	16515	3829	17	7	7281	11	1	false	0.33554233391151445	0.7026403732065568	0.0	response to chemical
GO:0048713	16515	38	17	1	113	1	2	false	0.33628318584071504	0.7027302523919233	5.815607715678488E-31	regulation of oligodendrocyte differentiation
GO:0006414	16515	624	17	1	3359	2	2	false	0.3370738582707923	0.7027302523919233	0.0	translational elongation
GO:0022008	16515	1450	17	2	3721	3	2	false	0.3371632423527117	0.7027302523919233	0.0	neurogenesis
GO:0071407	16515	516	17	2	2614	6	2	false	0.338240866412016	0.7038781892935411	0.0	cellular response to organic cyclic compound
GO:0086014	16515	16	17	1	47	1	2	false	0.3404255319148923	0.7073227226101028	6.652330410794078E-13	atrial cardiac muscle cell action potential
GO:0098542	16515	941	17	2	1609	2	2	false	0.3418813329249352	0.7087606147069171	0.0	defense response to other organism
GO:0033365	16515	1178	17	2	2012	2	1	false	0.34267443573262035	0.7087606147069171	0.0	protein localization to organelle
GO:0035303	16515	183	17	1	1839	4	2	false	0.34270909962624885	0.7087606147069171	5.425185702300607E-258	regulation of dephosphorylation
GO:2001257	16515	147	17	3	496	7	3	false	0.3441986277827175	0.7107409068279916	3.0867971191741187E-130	regulation of cation channel activity
GO:0010648	16515	1264	17	3	6700	11	3	false	0.344940803119733	0.7111742484073508	0.0	negative regulation of cell communication
GO:0003774	16515	129	17	1	1279	4	1	false	0.34674881673939556	0.711598074445565	6.497477883251854E-181	motor activity
GO:0009743	16515	208	17	1	3035	6	2	false	0.3471031788484912	0.711598074445565	0.0	response to carbohydrate
GO:0060315	16515	11	17	1	84	3	6	false	0.3472566223080453	0.711598074445565	5.383819446067372E-14	negative regulation of ryanodine-sensitive calcium-release channel activity
GO:0016788	16515	1001	17	3	3358	7	1	false	0.34853868033979274	0.711598074445565	0.0	hydrolase activity, acting on ester bonds
GO:0060314	16515	26	17	1	257	4	5	false	0.3490267248400935	0.711598074445565	3.278577797844841E-36	regulation of ryanodine-sensitive calcium-release channel activity
GO:0099106	16515	94	17	2	540	7	2	false	0.35114769788182487	0.711598074445565	8.496860083238045E-108	ion channel regulator activity
GO:0048593	16515	105	17	1	299	1	2	false	0.3511705685618914	0.711598074445565	1.4089213268775137E-83	camera-type eye morphogenesis
GO:0097367	16515	811	17	2	9221	14	1	false	0.3524059668885409	0.711598074445565	0.0	carbohydrate derivative binding
GO:0006874	16515	401	17	4	520	4	3	false	0.3524271252717374	0.711598074445565	8.128339723813053E-121	cellular calcium ion homeostasis
GO:0044267	16515	4687	17	5	7022	6	2	false	0.3526684884479375	0.711598074445565	0.0	cellular protein metabolic process
GO:0052689	16515	135	17	1	1001	3	1	false	0.3527855927854312	0.711598074445565	3.048696003466405E-171	carboxylic ester hydrolase activity
GO:0014850	16515	24	17	1	68	1	1	false	0.3529411764705871	0.711598074445565	6.650389971144578E-19	response to muscle activity
GO:0032273	16515	130	17	1	368	1	3	false	0.35326086956521624	0.711598074445565	3.695835208890917E-103	positive regulation of protein polymerization
GO:0032768	16515	47	17	1	133	1	2	false	0.3533834586466319	0.711598074445565	4.212877934639662E-37	regulation of monooxygenase activity
GO:0090596	16515	224	17	1	1143	2	2	false	0.35368258477312936	0.711598074445565	8.369270374267982E-245	sensory organ morphogenesis
GO:0043933	16515	1711	17	3	6509	8	1	false	0.3537266516707317	0.711598074445565	0.0	protein-containing complex subunit organization
GO:0060537	16515	353	17	1	1798	2	1	false	0.3542011373550155	0.711598074445565	0.0	muscle tissue development
GO:0097190	16515	569	17	2	5063	11	2	false	0.35532874739310255	0.7127916013771547	0.0	apoptotic signaling pathway
GO:1902903	16515	333	17	1	2441	3	2	false	0.35609158178929456	0.7132509044535196	0.0	regulation of supramolecular fiber organization
GO:1903963	16515	25	17	1	70	1	2	false	0.35714285714285676	0.7139509660293152	1.5490038752665933E-19	arachidonate transport
GO:0018193	16515	1150	17	2	3764	4	1	false	0.35804039164807133	0.7139509660293152	0.0	peptidyl-amino acid modification
GO:0048878	16515	1045	17	4	1707	5	1	false	0.35804427188595894	0.7139509660293152	0.0	chemical homeostasis
GO:0031334	16515	230	17	1	2175	4	4	false	0.3607075961192177	0.7178452400249842	5.345464E-318	positive regulation of protein-containing complex assembly
GO:0043235	16515	336	17	1	4639	6	1	false	0.3632453889289221	0.7178452400249842	0.0	receptor complex
GO:0007568	16515	289	17	1	5265	8	1	false	0.36361241721657167	0.7178452400249842	0.0	aging
GO:0032309	16515	36	17	1	99	1	2	false	0.36363636363635654	0.7178452400249842	7.902571206388561E-28	icosanoid secretion
GO:0043170	16515	7606	17	6	8995	6	1	false	0.3654252931163041	0.7178452400249842	0.0	macromolecule metabolic process
GO:0061136	16515	177	17	1	483	1	2	false	0.3664596273291161	0.7178452400249842	3.978982447778155E-137	regulation of proteasomal protein catabolic process
GO:0034121	16515	54	17	1	147	1	2	false	0.3673469387755025	0.7178452400249842	1.5460082666331358E-41	regulation of toll-like receptor signaling pathway
GO:0071417	16515	559	17	2	2670	6	4	false	0.36766238236599535	0.7178452400249842	0.0	cellular response to organonitrogen compound
GO:0005543	16515	409	17	2	1634	5	2	false	0.3678336233800058	0.7178452400249842	0.0	phospholipid binding
GO:0071396	16515	543	17	2	2592	6	2	false	0.36797611219532705	0.7178452400249842	0.0	cellular response to lipid
GO:0009410	16515	243	17	1	3829	7	1	false	0.3682971459191534	0.7178452400249842	0.0	response to xenobiotic stimulus
GO:0030331	16515	41	17	1	111	1	2	false	0.36936936936935705	0.7178452400249842	2.2729680803347693E-31	estrogen receptor binding
GO:0006903	16515	418	17	1	12903	14	3	false	0.3695258685186484	0.7178452400249842	0.0	vesicle targeting
GO:0044057	16515	491	17	2	3474	9	2	false	0.37040489048803704	0.7178452400249842	0.0	regulation of system process
GO:0017048	16515	135	17	1	364	1	1	false	0.37087912087913316	0.7178452400249842	1.3195660044654082E-103	Rho GTPase binding
GO:0016460	16515	23	17	1	62	1	1	false	0.3709677419354874	0.7178452400249842	1.6756493074771417E-17	myosin II complex
GO:0010460	16515	21	17	1	102	2	2	false	0.37099592312171775	0.7178452400249842	3.0805726315004322E-22	positive regulation of heart rate
GO:0004672	16515	1176	17	2	3759	4	4	false	0.37101149932851074	0.7178452400249842	0.0	protein kinase activity
GO:1901265	16515	685	17	1	3307	2	2	false	0.371416952545361	0.7178452400249842	0.0	nucleoside phosphate binding
GO:0008331	16515	26	17	1	70	1	1	false	0.37142857142857216	0.7178452400249842	8.94980016820695E-20	high voltage-gated calcium channel activity
GO:0030175	16515	100	17	1	269	1	1	false	0.3717472118958796	0.7178452400249842	1.6146872856455967E-76	filopodium
GO:0006417	16515	370	17	1	4169	5	5	false	0.3718180434859948	0.7178452400249842	0.0	regulation of translation
GO:0055082	16515	717	17	4	1156	5	2	false	0.37239463898515757	0.7179209778992359	0.0	cellular chemical homeostasis
GO:0051480	16515	314	17	4	401	4	1	false	0.3743937903380302	0.7207350200167267	1.6957984953835528E-90	regulation of cytosolic calcium ion concentration
GO:0009889	16515	2875	17	3	6647	5	2	false	0.37497701567001857	0.7208191265253882	0.0	regulation of biosynthetic process
GO:1901566	16515	1676	17	2	7864	6	2	false	0.3768733116973709	0.7234234833731144	0.0	organonitrogen compound biosynthetic process
GO:0070201	16515	688	17	2	2163	4	2	false	0.3802801128589707	0.7245746808817769	0.0	regulation of establishment of protein localization
GO:0043412	16515	3949	17	4	7606	6	1	false	0.3803442377888575	0.7245746808817769	0.0	macromolecule modification
GO:0006644	16515	380	17	1	3365	4	3	false	0.3809319159083099	0.7245746808817769	0.0	phospholipid metabolic process
GO:1901894	16515	10	17	1	90	4	2	false	0.38103233027680744	0.7245746808817769	1.748054486444731E-13	regulation of ATPase-coupled calcium transmembrane transporter activity
GO:0016791	16515	390	17	2	631	2	2	false	0.38163157497555555	0.7245746808817769	1.7724745606628105E-181	phosphatase activity
GO:0090277	16515	85	17	1	398	2	4	false	0.38194752098015855	0.7245746808817769	4.6195976664653956E-89	positive regulation of peptide hormone secretion
GO:0006813	16515	202	17	2	937	6	2	false	0.3829880513168653	0.7245746808817769	2.406597524730708E-211	potassium ion transport
GO:0010881	16515	20	17	2	32	2	2	false	0.38306451612903347	0.7245746808817769	4.428838398950101E-9	regulation of cardiac muscle contraction by regulation of the release of sequestered calcium ion
GO:0031326	16515	2783	17	3	6367	5	3	false	0.38326049927924444	0.7245746808817769	0.0	regulation of cellular biosynthetic process
GO:0042176	16515	371	17	1	3259	4	3	false	0.38347808061196476	0.7245746808817769	0.0	regulation of protein catabolic process
GO:0016248	16515	36	17	1	540	7	2	false	0.38476513017016145	0.7245746808817769	5.278611958243454E-57	channel inhibitor activity
GO:0007417	16515	893	17	2	4127	6	2	false	0.3848650665324844	0.7245746808817769	0.0	central nervous system development
GO:0031252	16515	401	17	1	10934	13	1	false	0.38492064527454267	0.7245746808817769	0.0	cell leading edge
GO:0045211	16515	263	17	1	683	1	2	false	0.38506588579795026	0.7245746808817769	6.417651019588943E-197	postsynaptic membrane
GO:1905114	16515	618	17	2	3315	7	2	false	0.3856889345896943	0.7247263243485677	0.0	cell surface receptor signaling pathway involved in cell-cell signaling
GO:0051259	16515	214	17	1	1426	3	1	false	0.3862553009372931	0.7247711826576174	4.660594435365237E-261	protein complex oligomerization
GO:0070887	16515	2939	17	6	6418	11	2	false	0.38736399742200855	0.7252287536249743	0.0	cellular response to chemical stimulus
GO:0019220	16515	1639	17	3	2991	4	2	false	0.38758482791035304	0.7252287536249743	0.0	regulation of phosphate metabolic process
GO:0010608	16515	577	17	1	2644	2	1	false	0.388900146133467	0.7257887640896216	0.0	posttranscriptional regulation of gene expression
GO:1901564	16515	6170	17	5	9003	6	2	false	0.38897062506599484	0.7257887640896216	0.0	organonitrogen compound metabolic process
GO:0006909	16515	247	17	1	2128	4	1	false	0.3897501171109512	0.7261625000118169	0.0	phagocytosis
GO:0090257	16515	203	17	2	627	4	2	false	0.39035745072126976	0.7261625000118169	1.0142939123222344E-170	regulation of muscle system process
GO:0048880	16515	327	17	1	4127	6	1	false	0.3908015250812099	0.7261625000118169	0.0	sensory system development
GO:0005515	16515	5904	17	10	9221	14	1	false	0.3927413891517501	0.728361874754903	0.0	protein binding
GO:0016825	16515	231	17	1	3358	7	1	false	0.39308283281420686	0.728361874754903	0.0	hydrolase activity, acting on acid phosphorus-nitrogen bonds
GO:0009755	16515	209	17	1	4706	11	2	false	0.39362071375227536	0.728361874754903	0.0	hormone-mediated signaling pathway
GO:0120031	16515	570	17	1	1446	1	2	false	0.3941908713689008	0.7284080278683975	0.0	plasma membrane bounded cell projection assembly
GO:0048519	16515	4686	17	6	13878	15	2	false	0.39553667526151925	0.7298853565599306	0.0	negative regulation of biological process
GO:0048562	16515	268	17	1	1200	2	3	false	0.3969335557411313	0.7301956407525394	5.979684013239136E-276	embryonic organ morphogenesis
GO:0010563	16515	514	17	1	4325	4	3	false	0.39725996129843444	0.7301956407525394	0.0	negative regulation of phosphorus metabolic process
GO:0005575	16515	11845	17	14	14589	16	1	false	0.39734448415201806	0.7301956407525394	0.0	cellular_component
GO:0034703	16515	168	17	3	228	3	1	false	0.3981664816596788	0.7307011256831467	1.4269274253698234E-56	cation channel complex
GO:0006928	16515	2076	17	3	12841	14	1	false	0.4000861598194437	0.7332168854852904	0.0	movement of cell or subcellular component
GO:0051130	16515	1112	17	2	8217	10	3	false	0.40079584939243085	0.7335113079291611	0.0	positive regulation of cellular component organization
GO:0042073	16515	344	17	1	856	1	4	false	0.4018691588786256	0.7337853921664629	1.204155483386331E-249	intraciliary transport
GO:0009914	16515	269	17	1	4834	9	2	false	0.40294215983398274	0.7337853921664629	0.0	hormone transport
GO:0046883	16515	222	17	1	3557	8	5	false	0.4031463100834066	0.7337853921664629	0.0	regulation of hormone secretion
GO:0051603	16515	680	17	1	1685	1	2	false	0.40356083086041356	0.7337853921664629	0.0	proteolysis involved in cellular protein catabolic process
GO:0002009	16515	503	17	1	1246	1	2	false	0.40369181380415436	0.7337853921664629	0.0	morphogenesis of an epithelium
GO:0003013	16515	478	17	3	1482	7	1	false	0.40443760784654925	0.734142179460584	0.0	circulatory system process
GO:0002831	16515	349	17	1	4196	6	2	false	0.4062832980599924	0.7364918401738805	0.0	regulation of response to biotic stimulus
GO:0009719	16515	1513	17	3	7281	11	1	false	0.4085144927360076	0.7387399463804594	0.0	response to endogenous stimulus
GO:1990782	16515	86	17	1	700	4	1	false	0.4087678234690795	0.7387399463804594	1.1801061419983405E-112	protein tyrosine kinase binding
GO:0043177	16515	259	17	1	1120	2	1	false	0.40918230562989516	0.7387399463804594	3.2132812755151765E-262	organic acid binding
GO:0030049	16515	39	17	1	317	4	2	false	0.410098101087091	0.7393941471691682	6.718089671970788E-51	muscle filament sliding
GO:0045332	16515	28	17	1	68	1	2	false	0.4117647058823497	0.7413984461709154	1.0030624795337558E-19	phospholipid translocation
GO:0022604	16515	465	17	1	2863	3	3	false	0.4125171524261333	0.7417535876733702	0.0	regulation of cell morphogenesis
GO:0001819	16515	412	17	1	1759	2	3	false	0.4136891306916394	0.7424875583933046	0.0	positive regulation of cytokine production
GO:0016043	16515	6509	17	8	12854	14	2	false	0.4140368495531526	0.7424875583933046	0.0	cellular component organization
GO:0043549	16515	879	17	2	1984	3	3	false	0.4148935017672664	0.743026432119394	0.0	regulation of kinase activity
GO:0006875	16515	511	17	4	636	4	2	false	0.4157657996925254	0.7435918452332182	3.29941028818315E-136	cellular metal ion homeostasis
GO:0051281	16515	35	17	1	148	2	4	false	0.4182754182753753	0.7470158716191017	9.018905879742209E-35	positive regulation of release of sequestered calcium ion into cytosol
GO:0044248	16515	2055	17	2	8923	6	2	false	0.41879856874454124	0.7470158716191017	0.0	cellular catabolic process
GO:0090407	16515	624	17	1	4895	4	2	false	0.4205316946648089	0.7491071254295795	0.0	organophosphate biosynthetic process
GO:0050731	16515	179	17	1	1069	3	3	false	0.42324501610043325	0.7529365399602914	5.327987361261066E-209	positive regulation of peptidyl-tyrosine phosphorylation
GO:0007005	16515	503	17	1	4814	5	1	false	0.4242229451401618	0.7536726791319895	0.0	mitochondrion organization
GO:0034237	16515	20	17	1	47	1	1	false	0.42553191489361497	0.754678294611297	1.024329917060137E-13	protein kinase A regulatory subunit binding
GO:0007519	16515	147	17	1	345	1	2	false	0.42608695652174866	0.754678294611297	1.4133958396733393E-101	skeletal muscle tissue development
GO:0071805	16515	179	17	2	767	6	2	false	0.42648361708946797	0.754678294611297	3.0516878570897878E-180	potassium ion transmembrane transport
GO:0046486	16515	395	17	1	922	1	1	false	0.4284164859003147	0.7556168088205071	1.3937572883699088E-272	glycerolipid metabolic process
GO:0050730	16515	238	17	1	1398	3	2	false	0.42896728674352813	0.7556168088205071	3.346330631510962E-276	regulation of peptidyl-tyrosine phosphorylation
GO:0005219	16515	29	17	2	44	2	1	false	0.429175475687101	0.7556168088205071	4.349497484315605E-12	ryanodine-sensitive calcium-release channel activity
GO:0046879	16515	261	17	1	608	1	2	false	0.42927631578949466	0.7556168088205071	1.288043533008145E-179	hormone secretion
GO:0010038	16515	330	17	2	502	2	1	false	0.4316864279409667	0.7572439610038647	1.964419696631626E-139	response to metal ion
GO:0003674	16515	11969	17	14	14589	16	1	false	0.43176104994124737	0.7572439610038647	0.0	molecular_function
GO:0005819	16515	351	17	1	4526	7	2	false	0.4319011214707672	0.7572439610038647	0.0	spindle
GO:0031226	16515	388	17	1	5669	8	2	false	0.4330823979747048	0.7575301524047111	0.0	intrinsic component of plasma membrane
GO:0015399	16515	107	17	1	247	1	1	false	0.43319838056676596	0.7575301524047111	7.884775568303248E-73	primary active transmembrane transporter activity
GO:0060538	16515	155	17	1	357	1	1	false	0.43417366946779773	0.7579325648229542	1.7813338969731313E-105	skeletal muscle organ development
GO:0002237	16515	312	17	1	3436	6	3	false	0.4353781800327582	0.7579325648229542	0.0	response to molecule of bacterial origin
GO:0097755	16515	54	17	1	124	1	1	false	0.43548387096773067	0.7579325648229542	1.8359346248277532E-36	positive regulation of blood vessel diameter
GO:0017157	16515	194	17	1	1457	4	3	false	0.43571304493102114	0.7579325648229542	1.809478783869977E-247	regulation of exocytosis
GO:0005813	16515	560	17	3	738	3	2	false	0.43634737715992605	0.7579325648229542	2.5063700121632144E-176	centrosome
GO:0072359	16515	983	17	2	4127	6	1	false	0.4378821951820962	0.7579325648229542	0.0	circulatory system development
GO:0099081	16515	1229	17	4	1510	4	1	false	0.4384342785462488	0.7579325648229542	2.9472324095E-314	supramolecular polymer
GO:0045859	16515	785	17	2	1710	3	3	false	0.43869796891461443	0.7579325648229542	0.0	regulation of protein kinase activity
GO:0006936	16515	317	17	4	389	4	1	false	0.43944745138778	0.7579325648229542	2.275965879320519E-80	muscle contraction
GO:0004722	16515	66	17	1	263	2	1	false	0.4396424114009282	0.7579325648229542	7.908534936070895E-64	protein serine/threonine phosphatase activity
GO:0006412	16515	624	17	1	6770	6	5	false	0.4403383206616005	0.7579325648229542	0.0	translation
GO:0030518	16515	122	17	1	277	1	2	false	0.44043321299639	0.7579325648229542	6.123670689007926E-82	intracellular steroid hormone receptor signaling pathway
GO:0015908	16515	77	17	1	305	2	2	false	0.44180327868849684	0.7579325648229542	2.7361685129184774E-74	fatty acid transport
GO:0071840	16515	6683	17	8	13878	15	1	false	0.44219420256939546	0.7579325648229542	0.0	cellular component organization or biogenesis
GO:0019829	16515	57	17	1	617	6	2	false	0.44238333593942014	0.7579325648229542	5.25817915484018E-82	ATPase-coupled cation transmembrane transporter activity
GO:0030520	16515	54	17	1	122	1	1	false	0.44262295081967407	0.7579325648229542	5.797448219021514E-36	intracellular estrogen receptor signaling pathway
GO:0006812	16515	1064	17	6	1419	7	1	false	0.4440665185657845	0.7579325648229542	0.0	cation transport
GO:0016709	16515	68	17	1	153	1	2	false	0.44444444444442294	0.7579325648229542	3.482213748432141E-45	oxidoreductase activity, acting on paired donors, with incorporation or reduction of molecular oxygen, NAD(P)H as one donor, and incorporation of one atom of oxygen
GO:0007517	16515	357	17	1	3218	5	2	false	0.44474750244834066	0.7579325648229542	0.0	muscle organ development
GO:0031400	16515	549	17	1	4015	4	3	false	0.44477479851885937	0.7579325648229542	0.0	negative regulation of protein modification process
GO:0030031	16515	584	17	1	3268	3	2	false	0.4461213883308339	0.7592588214140052	0.0	cell projection assembly
GO:0006820	16515	484	17	3	1419	7	1	false	0.4472527184454642	0.760215816594326	0.0	anion transport
GO:0010564	16515	696	17	1	1553	1	2	false	0.44816484224120373	0.7603176376502745	0.0	regulation of cell cycle process
GO:0009887	16515	957	17	2	3945	6	2	false	0.44845082220689847	0.7603176376502745	0.0	animal organ morphogenesis
GO:0031325	16515	2641	17	3	9799	9	4	false	0.45391061182259984	0.7685989574081032	0.0	positive regulation of cellular metabolic process
GO:0099118	16515	358	17	1	1952	3	2	false	0.4556534657749578	0.7700922266139532	0.0	microtubule-based protein transport
GO:0009893	16515	2828	17	3	10458	9	3	false	0.4564059311728397	0.7700922266139532	0.0	positive regulation of metabolic process
GO:0021762	16515	42	17	1	92	1	2	false	0.45652173913042726	0.7700922266139532	3.435485169298353E-27	substantia nigra development
GO:0042326	16515	423	17	1	2287	3	3	false	0.4587351253554631	0.7721281809785137	0.0	negative regulation of phosphorylation
GO:0048365	16515	62	17	1	135	1	1	false	0.4592592592592633	0.7721281809785137	5.228613308806406E-40	Rac GTPase binding
GO:0032271	16515	210	17	1	456	1	2	false	0.46052631578949305	0.7721281809785137	5.950381232648574E-136	regulation of protein polymerization
GO:0004930	16515	158	17	1	1105	4	2	false	0.4610400924577733	0.7721281809785137	3.475997793772752E-196	G protein-coupled receptor activity
GO:0050953	16515	179	17	1	388	1	1	false	0.4613402061856308	0.7721281809785137	1.247419746333564E-115	sensory perception of light stimulus
GO:0032049	16515	6	17	1	13	1	2	false	0.46153846153846195	0.7721281809785137	5.827505827505821E-4	cardiolipin biosynthetic process
GO:0015833	16515	1929	17	3	2495	3	2	false	0.4619890629463529	0.7721281809785137	0.0	peptide transport
GO:0016021	16515	749	17	4	908	4	1	false	0.4623522041787507	0.7721281809785137	3.3519406952242996E-182	integral component of membrane
GO:0033146	16515	40	17	1	86	1	2	false	0.4651162790697674	0.7749485619191985	1.853162109212233E-25	regulation of intracellular estrogen receptor signaling pathway
GO:0016597	16515	116	17	1	249	1	1	false	0.46586345381528466	0.7749485619191985	3.9024864869396065E-74	amino acid binding
GO:0009416	16515	274	17	2	401	2	1	false	0.46634663341643956	0.7749485619191985	4.3097794406991056E-108	response to light stimulus
GO:0007015	16515	385	17	1	825	1	2	false	0.466666666666611	0.7749485619191985	1.0057800375768117E-246	actin filament organization
GO:0005929	16515	647	17	1	9587	9	3	false	0.4669413116354452	0.7749485619191985	0.0	cilium
GO:0010008	16515	454	17	1	2387	3	3	false	0.46910332157518225	0.7771057361373354	0.0	endosome membrane
GO:0051258	16515	269	17	1	991	2	1	false	0.4694044379212796	0.7771057361373354	8.008927511866082E-251	protein polymerization
GO:0048568	16515	399	17	1	3346	5	2	false	0.470220565280017	0.777493409918444	0.0	embryonic organ development
GO:0018108	16515	354	17	1	1849	3	2	false	0.4716206644726131	0.7788445089436479	0.0	peptidyl-tyrosine phosphorylation
GO:0010556	16515	2677	17	3	5514	5	3	false	0.47280192682121325	0.7798313262137542	0.0	regulation of macromolecule biosynthetic process
GO:0005902	16515	155	17	1	327	1	2	false	0.4740061162079305	0.780526697653225	1.2890516633867567E-97	microvillus
GO:0051495	16515	211	17	1	1750	5	3	false	0.4743919749209721	0.780526697653225	6.3205459415251435E-279	positive regulation of cytoskeleton organization
GO:0001933	16515	387	17	1	2003	3	4	false	0.4750411007289541	0.7806333463393391	0.0	negative regulation of protein phosphorylation
GO:0009967	16515	1541	17	4	4877	11	5	false	0.4772743780001087	0.7829241978357916	0.0	positive regulation of signal transduction
GO:0007389	16515	379	17	1	6028	10	2	false	0.4778857356581128	0.7829241978357916	0.0	pattern specification process
GO:0030522	16515	265	17	1	4610	11	1	false	0.4789721917807914	0.7829241978357916	0.0	intracellular receptor signaling pathway
GO:0036159	16515	12	17	1	25	1	1	false	0.48000000000000137	0.7829241978357916	1.922965982731763E-7	inner dynein arm assembly
GO:0032048	16515	12	17	1	25	1	1	false	0.48000000000000137	0.7829241978357916	1.922965982731763E-7	cardiolipin metabolic process
GO:0044255	16515	922	17	1	8924	6	2	false	0.4803035312507112	0.7829241978357916	0.0	cellular lipid metabolic process
GO:0044089	16515	473	17	1	6743	9	3	false	0.48053730705490205	0.7829241978357916	0.0	positive regulation of cellular component biogenesis
GO:0045184	16515	1978	17	4	5129	9	2	false	0.4812436727191699	0.7831200325856407	0.0	establishment of protein localization
GO:0044085	16515	2890	17	4	6683	8	1	false	0.48189162383553363	0.7832204494455876	0.0	cellular component biogenesis
GO:0006518	16515	763	17	1	6170	5	2	false	0.48327836112601263	0.7845199155095418	0.0	peptide metabolic process
GO:0098797	16515	455	17	1	5728	8	2	false	0.4844690504302692	0.7854983633189802	0.0	plasma membrane protein complex
GO:0006807	16515	8339	17	6	9406	6	1	false	0.48547329145210305	0.7860289173353888	0.0	nitrogen compound metabolic process
GO:0007249	16515	262	17	1	2488	6	2	false	0.48744550758650473	0.7860289173353888	0.0	I-kappaB kinase/NF-kappaB signaling
GO:0032147	16515	371	17	2	531	2	1	false	0.48775894538634545	0.7860289173353888	1.973659394228755E-140	activation of protein kinase activity
GO:0032991	16515	4639	17	6	11845	14	1	false	0.48818225887187194	0.7860289173353888	0.0	protein-containing complex
GO:0003824	16515	6357	17	8	11969	14	1	false	0.48862519766694223	0.7860289173353888	0.0	catalytic activity
GO:0051279	16515	72	17	2	190	4	4	false	0.48877033863526853	0.7860289173353888	2.9632731550932746E-54	regulation of release of sequestered calcium ion into cytosol
GO:0051091	16515	522	17	1	5712	7	4	false	0.48891469334259585	0.7860289173353888	0.0	positive regulation of DNA-binding transcription factor activity
GO:0060627	16515	492	17	1	8986	12	3	false	0.4914130836391345	0.7890960093051487	0.0	regulation of vesicle-mediated transport
GO:0097060	16515	356	17	1	2794	5	2	false	0.49439744180438017	0.792935152761887	0.0	synaptic membrane
GO:0003007	16515	239	17	1	1171	3	2	false	0.4961615886667604	0.7948104106220526	1.5541117971466617E-256	heart morphogenesis
GO:0071383	16515	230	17	1	1123	3	4	false	0.49752345812054083	0.7949087758879008	1.8266029166835424E-246	cellular response to steroid hormone stimulus
GO:0006937	16515	141	17	2	367	4	2	false	0.497689437876108	0.7949087758879008	1.6021214252982904E-105	regulation of muscle contraction
GO:0110053	16515	250	17	1	502	1	3	false	0.49800796812737497	0.7949087758879008	2.154254828503576E-150	regulation of actin filament organization
GO:0043254	16515	397	17	1	3074	5	3	false	0.4993746908432609	0.7952380952380949	0.0	regulation of protein-containing complex assembly
GO:0008092	16515	957	17	2	5904	10	1	false	0.4995381604889978	0.7952380952380949	0.0	cytoskeletal protein binding
GO:0099553	16515	3	17	1	6	1	2	false	0.4999999999999997	0.7952380952380949	0.04999999999999996	trans-synaptic signaling by endocannabinoid, modulating synaptic transmission
GO:0010033	16515	2958	17	6	3829	7	1	false	0.5025411055078816	0.797611558511322	0.0	response to organic substance
GO:0002431	16515	99	17	1	336	2	1	false	0.5030916844350491	0.797611558511322	7.157604417712566E-88	Fc receptor mediated stimulatory signaling pathway
GO:0048598	16515	533	17	1	2563	3	2	false	0.5032833411864105	0.797611558511322	0.0	embryonic morphogenesis
GO:0086001	16515	64	17	1	127	1	1	false	0.5039370078740223	0.7977012352129073	8.350331113586629E-38	cardiac muscle cell action potential
GO:0035257	16515	152	17	1	300	1	2	false	0.5066666666666704	0.8010729783037535	1.0952841067871731E-89	nuclear hormone receptor binding
GO:0055114	16515	1051	17	1	9406	6	1	false	0.5089092873281615	0.8020786693917887	0.0	oxidation-reduction process
GO:0008154	16515	196	17	1	385	1	1	false	0.5090909090908372	0.8020786693917887	3.3272907637853035E-115	actin polymerization or depolymerization
GO:0061512	16515	353	17	1	1178	2	1	false	0.5097028069116583	0.8020786693917887	1.681023134525E-311	protein localization to cilium
GO:0035690	16515	361	17	1	3222	6	2	false	0.5101100790955759	0.8020786693917887	0.0	cellular response to drug
GO:0007267	16515	1687	17	4	5153	11	2	false	0.5104195998976305	0.8020786693917887	0.0	cell-cell signaling
GO:2001233	16515	382	17	1	3402	6	3	false	0.5109049009374343	0.8020786693917887	0.0	regulation of apoptotic signaling pathway
GO:0016020	16515	6329	17	8	10934	13	1	false	0.5116102632675997	0.8022433236214944	0.0	membrane
GO:0099536	16515	688	17	2	2147	5	2	false	0.5135363118462147	0.8043194755293586	0.0	synaptic signaling
GO:0031329	16515	772	17	1	5738	5	3	false	0.5145850713094285	0.8050183316971856	0.0	regulation of cellular catabolic process
GO:0051301	16515	649	17	1	12841	14	1	false	0.5163829950455935	0.8068861770536994	0.0	cell division
GO:0036211	16515	3764	17	4	5415	5	2	false	0.5181311126459849	0.8077094391624011	0.0	protein modification process
GO:0015718	16515	124	17	1	239	1	1	false	0.5188284518828087	0.8077094391624011	2.5992506567492314E-71	monocarboxylic acid transport
GO:0010498	16515	456	17	1	878	1	2	false	0.519362186788245	0.8077094391624011	3.558302174652053E-263	proteasomal protein catabolic process
GO:0036158	16515	13	17	1	25	1	1	false	0.5200000000000006	0.8077094391624011	1.922965982731763E-7	outer dynein arm assembly
GO:0005198	16515	612	17	1	11969	14	1	false	0.5205950067649934	0.8077094391624011	0.0	structural molecule activity
GO:0018212	16515	354	17	1	1150	2	1	false	0.5210807129072551	0.8077094391624011	1.8418560259272367E-307	peptidyl-tyrosine modification
GO:0036094	16515	1120	17	2	9221	14	1	false	0.5211418686811301	0.8077094391624011	0.0	small molecule binding
GO:0006959	16515	229	17	1	1668	5	1	false	0.5225712300856582	0.8089862843504512	5.969036595313538E-289	humoral immune response
GO:0009059	16515	3643	17	3	8388	6	2	false	0.5265619726048852	0.8134321604512926	0.0	macromolecule biosynthetic process
GO:0001678	16515	135	17	1	793	4	2	false	0.5267022293413316	0.8134321604512926	1.9411979300083042E-156	cellular glucose homeostasis
GO:0005773	16515	3678	17	3	8452	6	2	false	0.5283080441057085	0.8134321604512926	0.0	vacuole
GO:0003700	16515	1187	17	1	2246	1	3	false	0.5284951024046584	0.8134321604512926	0.0	DNA-binding transcription factor activity
GO:0045936	16515	514	17	1	2991	4	3	false	0.5298272705380551	0.8134321604512926	0.0	negative regulation of phosphate metabolic process
GO:0031406	16515	249	17	1	1448	4	2	false	0.5302918474031345	0.8134321604512926	8.343069137015109E-288	carboxylic acid binding
GO:0043666	16515	104	17	1	331	2	3	false	0.5303304952851049	0.8134321604512926	7.118271533110844E-89	regulation of phosphoprotein phosphatase activity
GO:0038093	16515	192	17	2	369	3	1	false	0.5305540225167795	0.8134321604512926	2.715712739038588E-110	Fc receptor signaling pathway
GO:0048513	16515	3125	17	5	4812	7	2	false	0.5309227873604245	0.8134321604512926	0.0	animal organ development
GO:0098794	16515	620	17	1	10934	13	2	false	0.532008069115313	0.8141612604101467	0.0	postsynapse
GO:0030141	16515	775	17	1	3456	3	2	false	0.53327592583641	0.8146834931853373	0.0	secretory granule
GO:0002274	16515	604	17	1	1132	1	1	false	0.5335689045936902	0.8146834931853373	0.0	myeloid leukocyte activation
GO:0060047	16515	250	17	2	478	3	2	false	0.5345668700889628	0.8152755005009752	5.823095349036605E-143	heart contraction
GO:0005267	16515	125	17	2	447	6	2	false	0.5358249996894019	0.8162624852737068	2.1504014610743708E-114	potassium channel activity
GO:0071944	16515	5612	17	7	10934	13	1	false	0.5388571822013106	0.8190229103682525	0.0	cell periphery
GO:0090087	16515	662	17	2	2719	7	2	false	0.5388631274054595	0.8190229103682525	0.0	regulation of peptide transport
GO:0051346	16515	376	17	1	3584	7	3	false	0.5399914835722125	0.819805252332359	0.0	negative regulation of hydrolase activity
GO:0022890	16515	616	17	6	782	7	2	false	0.5427362619920291	0.822224425429915	7.754286867836614E-175	inorganic cation transmembrane transporter activity
GO:0033993	16515	838	17	2	2958	6	1	false	0.5432015749820838	0.822224425429915	0.0	response to lipid
GO:0032103	16515	431	17	1	3505	6	3	false	0.5451856475380141	0.822224425429915	0.0	positive regulation of response to external stimulus
GO:0048169	16515	24	17	1	44	1	1	false	0.5454545454545481	0.822224425429915	5.678464822266812E-13	regulation of long-term neuronal synaptic plasticity
GO:0071902	16515	321	17	1	985	2	3	false	0.5457967066981332	0.822224425429915	3.4663462726121185E-269	positive regulation of protein serine/threonine kinase activity
GO:0007626	16515	172	17	1	528	2	1	false	0.5458139267436762	0.822224425429915	5.103719227809163E-144	locomotory behavior
GO:0032880	16515	928	17	2	3765	7	2	false	0.5464040556195429	0.822224425429915	0.0	regulation of protein localization
GO:0071222	16515	183	17	1	1253	5	4	false	0.5465084504354525	0.822224425429915	1.7089687700735352E-225	cellular response to lipopolysaccharide
GO:0040011	16515	1650	17	2	13878	15	1	false	0.547200915237955	0.8223401830797614	0.0	locomotion
GO:0008081	16515	187	17	1	571	2	1	false	0.5481242510833751	0.8224405917695911	4.240679668272437E-156	phosphoric diester hydrolase activity
GO:0014070	16515	845	17	2	2958	6	1	false	0.5484989275948395	0.8224405917695911	0.0	response to organic cyclic compound
GO:0034330	16515	618	17	1	6509	8	1	false	0.5500110349326717	0.8236889851854139	0.0	cell junction organization
GO:0086066	16515	16	17	1	49	2	1	false	0.5510204081632706	0.8236889851854139	2.986760592601444E-13	atrial cardiac muscle cell to AV node cell communication
GO:0140297	16515	350	17	1	635	1	1	false	0.5511811023620958	0.8236889851854139	6.174730174088627E-189	DNA-binding transcription factor binding
GO:0043068	16515	611	17	1	1849	2	3	false	0.551821038164466	0.823723918422041	0.0	positive regulation of programmed cell death
GO:0019888	16515	74	17	1	223	2	3	false	0.5545590433482583	0.8268871449924923	5.0423496698682104E-61	protein phosphatase regulator activity
GO:0097435	16515	629	17	1	6509	8	1	false	0.556693166763742	0.8282652940874279	0.0	supramolecular fiber organization
GO:0048609	16515	698	17	1	1253	1	2	false	0.5570630486829465	0.8282652940874279	0.0	multicellular organismal reproductive process
GO:0044257	16515	735	17	1	4887	5	3	false	0.5574955849421683	0.8282652940874279	0.0	cellular protein catabolic process
GO:0005768	16515	865	17	1	3629	3	2	false	0.5582863749222586	0.8282652940874279	0.0	endosome
GO:0046474	16515	205	17	1	367	1	3	false	0.5585831062670453	0.8282652940874279	9.913361938054178E-109	glycerophospholipid biosynthetic process
GO:0003015	16515	258	17	2	478	3	1	false	0.5596223805698771	0.8288863641256716	1.588420873673413E-142	heart process
GO:0086004	16515	34	17	1	101	2	3	false	0.5621782178217913	0.8292325303859623	1.1423220703956529E-27	regulation of cardiac muscle cell contraction
GO:0009894	16515	925	17	1	6072	5	2	false	0.562494600745286	0.8292325303859623	0.0	regulation of catabolic process
GO:0001508	16515	127	17	1	375	2	1	false	0.5632370766487048	0.8292325303859623	1.2790879321613086E-103	action potential
GO:0048545	16515	358	17	1	1482	3	3	false	0.5640125914864818	0.8292325303859623	0.0	response to steroid hormone
GO:0098661	16515	106	17	1	950	7	3	false	0.5643674715807662	0.8292325303859623	1.1598989177906808E-143	inorganic anion transmembrane transport
GO:2001259	16515	58	17	1	450	6	4	false	0.56520908410102	0.8292325303859623	1.4216977859680023E-74	positive regulation of cation channel activity
GO:0002366	16515	641	17	1	1133	1	2	false	0.5657546337157006	0.8292325303859623	0.0	leukocyte activation involved in immune response
GO:0097553	16515	128	17	2	302	4	2	false	0.5663107868231474	0.8292325303859623	8.906057910662998E-89	calcium ion transmembrane import into cytosol
GO:0006629	16515	1169	17	1	8996	6	2	false	0.5663222707820984	0.8292325303859623	0.0	lipid metabolic process
GO:0005576	16515	681	17	1	10934	13	1	false	0.5667599444439714	0.8292325303859623	0.0	extracellular region
GO:0050790	16515	2225	17	3	7147	9	2	false	0.5671167955250855	0.8292325303859623	0.0	regulation of catalytic activity
GO:0051239	16515	2782	17	4	10089	14	2	false	0.5673042909975821	0.8292325303859623	0.0	regulation of multicellular organismal process
GO:0060078	16515	129	17	1	375	2	1	false	0.5702673796790215	0.8326526986351614	3.447874483454012E-104	regulation of postsynaptic membrane potential
GO:0015079	16515	164	17	2	555	6	3	false	0.570984504847622	0.832789627157667	1.3292276384080822E-145	potassium ion transmembrane transporter activity
GO:0030163	16515	878	17	1	5628	5	3	false	0.571890480917854	0.8332013985891525	0.0	protein catabolic process
GO:0051128	16515	2242	17	3	10141	13	2	false	0.5737894681024358	0.8350574394170526	0.0	regulation of cellular component organization
GO:0007423	16515	491	17	1	3125	5	1	false	0.5748233431731317	0.8356517807174145	0.0	sensory organ development
GO:0015629	16515	696	17	2	1977	5	1	false	0.5757139958542172	0.8360368461535155	0.0	actin cytoskeleton
GO:0004857	16515	323	17	1	1298	3	2	false	0.5764967546120936	0.8362645647793235	2.056087727E-315	enzyme inhibitor activity
GO:0008016	16515	216	17	2	284	2	2	false	0.577813168765264	0.8372650688399054	2.326441696944822E-67	regulation of heart contraction
GO:0030162	16515	660	17	1	3385	4	2	false	0.5801977676916641	0.8398095532351714	0.0	regulation of proteolysis
GO:0071219	16515	190	17	1	327	1	2	false	0.5810397553516365	0.8401180878244442	6.119048223010678E-96	cellular response to molecule of bacterial origin
GO:0099111	16515	440	17	1	4764	9	2	false	0.5822744651616254	0.8409931734658719	0.0	microtubule-based transport
GO:0005911	16515	453	17	1	776	1	1	false	0.5837628865982845	0.842232415221715	4.8883159172596333E-228	cell-cell junction
GO:0033275	16515	39	17	1	110	2	1	false	0.5854879065888193	0.8423979666285691	1.0922720390926455E-30	actin-myosin filament sliding
GO:0032760	16515	82	17	1	140	1	3	false	0.5857142857142824	0.8423979666285691	8.300193028975107E-41	positive regulation of tumor necrosis factor production
GO:0043065	16515	606	17	1	1697	2	3	false	0.5868159404505053	0.8423979666285691	0.0	positive regulation of apoptotic process
GO:0048585	16515	1457	17	2	8481	11	3	false	0.5874632449790205	0.8423979666285691	0.0	negative regulation of response to stimulus
GO:0055065	16515	571	17	4	652	4	2	false	0.5874689647022504	0.8423979666285691	1.1535948196394761E-105	metal ion homeostasis
GO:1901698	16515	1008	17	2	3829	7	1	false	0.5876608569594509	0.8423979666285691	0.0	response to nitrogen compound
GO:0071495	16515	1268	17	3	1513	3	1	false	0.5884023391753948	0.8424695846565458	3.6313787365830666E-290	cellular response to endogenous stimulus
GO:0043085	16515	1381	17	2	6623	9	3	false	0.5892395791386144	0.8424695846565458	0.0	positive regulation of catalytic activity
GO:0016298	16515	257	17	1	1001	3	1	false	0.5898279258277086	0.8424695846565458	8.0973781445738E-247	lipase activity
GO:0050796	16515	165	17	1	459	2	3	false	0.5902331820647656	0.8424695846565458	1.6531265287330204E-129	regulation of insulin secretion
GO:0061061	16515	577	17	1	4812	7	1	false	0.5912703935558374	0.8424929481480727	0.0	muscle structure development
GO:0043043	16515	640	17	1	1774	2	3	false	0.5915107674871948	0.8424929481480727	0.0	peptide biosynthetic process
GO:0030041	16515	173	17	1	292	1	2	false	0.5924657534247056	0.8429544691963863	4.016576536202526E-85	actin filament polymerization
GO:0030990	16515	647	17	1	4639	6	1	false	0.5941466175889587	0.8430381465675594	0.0	intraciliary transport particle
GO:0030073	16515	195	17	1	537	2	2	false	0.5948261485867531	0.8430381465675594	4.4039587156872905E-152	insulin secretion
GO:0051248	16515	992	17	1	6003	5	4	false	0.5948302640644303	0.8430381465675594	0.0	negative regulation of protein metabolic process
GO:0070925	16515	771	17	1	5515	6	2	false	0.5950486318961141	0.8430381465675594	0.0	organelle assembly
GO:0030832	16515	171	17	1	470	2	2	false	0.5957809735519352	0.8431815473150268	3.977931435994283E-133	regulation of actin filament length
GO:0009986	16515	740	17	1	10934	13	1	false	0.5980914922594032	0.8443187776197418	0.0	cell surface
GO:0035258	16515	91	17	1	152	1	1	false	0.5986842105262911	0.8443187776197418	5.233207083504581E-44	steroid hormone receptor binding
GO:0030695	16515	278	17	1	759	2	2	false	0.5986942964112256	0.8443187776197418	9.439496325026014E-216	GTPase regulator activity
GO:0048199	16515	405	17	1	676	1	2	false	0.5991124260355654	0.8443187776197418	6.523698570797862E-197	vesicle targeting, to, from or within Golgi
GO:0009607	16515	1277	17	2	7281	11	1	false	0.5998246587981783	0.8443644562511078	0.0	response to biotic stimulus
GO:0045202	16515	1222	17	3	1821	4	1	false	0.6004088573641859	0.8443644562511078	0.0	synapse
GO:0097746	16515	124	17	1	470	3	3	false	0.6019505000135082	0.844776679259487	3.9649276782733494E-117	regulation of blood vessel diameter
GO:0014896	16515	80	17	1	389	4	1	false	0.6034578095281892	0.844776679259487	2.851609333309627E-85	muscle hypertrophy
GO:0008200	16515	35	17	1	95	2	2	false	0.6035834266517348	0.844776679259487	8.323540185513176E-27	ion channel inhibitor activity
GO:0010817	16515	444	17	1	3583	7	1	false	0.6042225484291549	0.844776679259487	0.0	regulation of hormone levels
GO:0006325	16515	713	17	1	6509	8	2	false	0.6049220116748993	0.844776679259487	0.0	chromatin organization
GO:0042578	16515	571	17	2	1001	3	1	false	0.6050493350488186	0.844776679259487	3.8920527776558893E-296	phosphoric ester hydrolase activity
GO:0071333	16515	118	17	1	195	1	3	false	0.6051282051282403	0.844776679259487	2.6239986128565743E-56	cellular response to glucose stimulus
GO:0009966	16515	2880	17	6	5336	11	4	false	0.6065252600207705	0.8454516845342004	0.0	regulation of signal transduction
GO:0090276	16515	186	17	1	498	2	3	false	0.6079610191268828	0.8454516845342004	3.29590887897364E-142	regulation of peptide hormone secretion
GO:0016773	16515	1274	17	2	1632	2	1	false	0.6092895312626407	0.8454516845342004	0.0	phosphotransferase activity, alcohol group as acceptor
GO:0010243	16515	931	17	2	2967	6	2	false	0.6093121745945852	0.8454516845342004	0.0	response to organonitrogen compound
GO:0032269	16515	939	17	1	5476	5	4	false	0.6097324352011888	0.8454516845342004	0.0	negative regulation of cellular protein metabolic process
GO:0050808	16515	377	17	1	618	1	1	false	0.6100323624595061	0.8454516845342004	9.974271446309599E-179	synapse organization
GO:0019903	16515	186	17	2	238	2	1	false	0.6100414849483302	0.8454516845342004	8.720950114013396E-54	protein phosphatase binding
GO:1901385	16515	38	17	1	182	4	3	false	0.6115541484966153	0.8458215036135249	4.386468929138276E-40	regulation of voltage-gated calcium channel activity
GO:0007399	16515	1971	17	3	4127	6	1	false	0.6134329462487181	0.8458215036135249	0.0	nervous system development
GO:0050878	16515	455	17	1	3583	7	1	false	0.613838638472817	0.8458215036135249	0.0	regulation of body fluid levels
GO:0001067	16515	1507	17	1	2455	1	1	false	0.6138492871691265	0.8458215036135249	0.0	regulatory region nucleic acid binding
GO:0033500	16515	221	17	1	1045	4	1	false	0.6140125314965655	0.8458215036135249	2.3881191266294634E-233	carbohydrate homeostasis
GO:0032956	16515	318	17	1	840	2	3	false	0.6141069300188018	0.8458215036135249	3.5348060425045305E-241	regulation of actin cytoskeleton organization
GO:0000226	16515	727	17	2	1603	4	2	false	0.6149448640263377	0.8458372902817338	0.0	microtubule cytoskeleton organization
GO:0086026	16515	16	17	1	26	1	2	false	0.6153846153846148	0.8458372902817338	1.8826240390380893E-7	atrial cardiac muscle cell to AV node cell signaling
GO:0010942	16515	661	17	1	5164	7	3	false	0.6168661612797599	0.8470022522813558	0.0	positive regulation of cell death
GO:0008064	16515	170	17	1	275	1	3	false	0.618181818181884	0.8472436002624852	7.769103243322687E-79	regulation of actin polymerization or depolymerization
GO:0031328	16515	1186	17	1	5530	4	4	false	0.6193463217685486	0.8472436002624852	0.0	positive regulation of cellular biosynthetic process
GO:0009891	16515	1233	17	1	5739	4	3	false	0.6200770311580063	0.8472436002624852	0.0	positive regulation of biosynthetic process
GO:0031981	16515	2789	17	1	4497	1	2	false	0.6201912386041649	0.8472436002624852	0.0	nuclear lumen
GO:0030003	16515	577	17	4	650	4	2	false	0.620212755281969	0.8472436002624852	1.3574272566703099E-98	cellular cation homeostasis
GO:0035150	16515	125	17	1	453	3	1	false	0.6213604130147283	0.847944342990477	3.0594234342659497E-115	regulation of tube size
GO:0031323	16515	4758	17	5	11275	12	3	false	0.6229738689531321	0.8492581248979731	0.0	regulation of cellular metabolic process
GO:0031503	16515	549	17	1	2531	4	1	false	0.6241967385392347	0.8492581248979731	0.0	protein-containing complex localization
GO:0043086	16515	749	17	1	6503	8	3	false	0.624504084166317	0.8492581248979731	0.0	negative regulation of catalytic activity
GO:0005102	16515	1183	17	2	5904	10	1	false	0.6255198714440764	0.8492581248979731	0.0	signaling receptor binding
GO:0030072	16515	223	17	1	574	2	2	false	0.6264844847401903	0.8492581248979731	8.433317105972581E-166	peptide hormone secretion
GO:0016491	16515	757	17	1	6524	8	2	false	0.6273997637318339	0.8492581248979731	0.0	oxidoreductase activity
GO:1901565	16515	1167	17	1	6503	5	2	false	0.628153068832947	0.8492581248979731	0.0	organonitrogen compound catabolic process
GO:0071326	16515	120	17	1	191	1	2	false	0.6282722513089277	0.8492581248979731	3.077046295428523E-54	cellular response to monosaccharide stimulus
GO:0019901	16515	700	17	4	786	4	1	false	0.6284827888886264	0.8492581248979731	2.985224654691716E-117	protein kinase binding
GO:0044238	16515	8708	17	6	9406	6	1	false	0.6295426220981252	0.8492581248979731	0.0	primary metabolic process
GO:0098805	16515	1574	17	2	6329	8	1	false	0.6298095634353458	0.8492581248979731	0.0	whole membrane
GO:0044265	16515	1103	17	1	7226	6	3	false	0.6299713746883072	0.8492581248979731	0.0	cellular macromolecule catabolic process
GO:0006816	16515	385	17	5	422	5	1	false	0.6305868711817286	0.8492581248979731	5.107891220533675E-54	calcium ion transport
GO:0055080	16515	640	17	4	717	4	1	false	0.6341682742613949	0.8513767447678614	1.3362150715858248E-105	cation homeostasis
GO:0032496	16515	298	17	1	1636	5	3	false	0.6345974057132763	0.8513767447678614	0.0	response to lipopolysaccharide
GO:0086002	16515	47	17	1	74	1	2	false	0.6351351351351359	0.8513767447678614	8.513338093007531E-21	cardiac muscle cell action potential involved in contraction
GO:0098590	16515	2390	17	3	6329	8	2	false	0.6362761921490654	0.8513767447678614	0.0	plasma membrane region
GO:0051704	16515	905	17	1	13878	15	1	false	0.6365257597904841	0.8513767447678614	0.0	multi-organism process
GO:0009584	16515	44	17	2	55	2	1	false	0.6370370370370361	0.8513767447678614	8.357460915570152E-12	detection of visible light
GO:0015662	16515	37	17	1	58	1	1	false	0.6379310344827669	0.8513767447678614	2.9916390774017556E-16	ion transmembrane transporter activity, phosphorylative mechanism
GO:0016595	16515	74	17	1	116	1	1	false	0.6379310344827669	0.8513767447678614	1.369717186913711E-32	glutamate binding
GO:0001817	16515	632	17	1	2817	4	2	false	0.6382649698438749	0.8513767447678614	0.0	regulation of cytokine production
GO:0098662	16515	754	17	6	917	7	2	false	0.6385325585758961	0.8513767447678614	1.2439668276924448E-185	inorganic cation transmembrane transport
GO:0031090	16515	3159	17	3	9284	9	2	false	0.6397690880441798	0.8514016196295765	0.0	organelle membrane
GO:0016301	16515	1426	17	2	2396	3	2	false	0.6410720156759382	0.8514016196295765	0.0	kinase activity
GO:0051648	16515	518	17	1	807	1	1	false	0.6418835192070529	0.8514016196295765	8.105257218839552E-228	vesicle localization
GO:0008219	16515	1921	17	2	12841	14	1	false	0.6419124353088306	0.8514016196295765	0.0	cell death
GO:0048729	16515	682	17	1	3010	4	2	false	0.6423879999921381	0.8514016196295765	0.0	tissue morphogenesis
GO:0044703	16515	843	17	1	1312	1	2	false	0.6425304878047864	0.8514016196295765	0.0	multi-organism reproductive process
GO:0070252	16515	110	17	2	137	2	1	false	0.6435165306998509	0.8514016196295765	3.4499465727825514E-29	actin-mediated cell contraction
GO:0019222	16515	5105	17	5	11880	12	2	false	0.6436494280133774	0.8514016196295765	0.0	regulation of metabolic process
GO:0016192	16515	2128	17	4	4702	9	1	false	0.6446966201888977	0.8519433081823614	0.0	vesicle-mediated transport
GO:0043401	16515	170	17	1	263	1	2	false	0.6463878326995791	0.8531951246719666	1.2187410047770801E-73	steroid hormone mediated signaling pathway
GO:0007018	16515	540	17	1	2358	4	2	false	0.6469211536622022	0.8531951246719666	0.0	microtubule-based movement
GO:0030833	16515	156	17	1	240	1	3	false	0.6500000000000186	0.8564102564102808	6.08692093917525E-67	regulation of actin filament polymerization
GO:0043087	16515	437	17	1	1470	3	2	false	0.6532843078829828	0.859889492937601	0.0	regulation of GTPase activity
GO:0051960	16515	821	17	1	2749	3	2	false	0.655178053289416	0.8615333456640352	0.0	regulation of nervous system development
GO:0001654	16515	323	17	1	492	1	2	false	0.6565040650405117	0.8624281523049397	9.127290303776097E-137	eye development
GO:0035639	16515	360	17	1	1526	4	2	false	0.6595542451321298	0.8651886052595775	0.0	purine ribonucleoside triphosphate binding
GO:0008104	16515	2531	17	4	2808	4	1	false	0.6599005903888544	0.8651886052595775	0.0	protein localization
GO:0005789	16515	960	17	1	3161	3	2	false	0.6625520855623708	0.867404156171651	0.0	endoplasmic reticulum membrane
GO:0071331	16515	120	17	1	181	1	2	false	0.6629834254143844	0.867404156171651	9.337885233291021E-50	cellular response to hexose stimulus
GO:0015698	16515	148	17	1	484	3	1	false	0.6663500834197675	0.867404156171651	9.745884648170868E-129	inorganic anion transport
GO:0051240	16515	1553	17	2	7916	11	3	false	0.6666619008855323	0.867404156171651	0.0	positive regulation of multicellular organismal process
GO:1901981	16515	158	17	1	237	1	1	false	0.6666666666666695	0.867404156171651	5.5640915006032975E-65	phosphatidylinositol phosphate binding
GO:0006935	16515	556	17	1	3829	7	2	false	0.6668656962166103	0.867404156171651	0.0	chemotaxis
GO:0009058	16515	4757	17	3	9406	6	1	false	0.667003768736032	0.867404156171651	0.0	biosynthetic process
GO:0072594	16515	534	17	1	2220	4	2	false	0.6676113642223287	0.867404156171651	0.0	establishment of protein localization to organelle
GO:0032940	16515	1368	17	4	1513	4	2	false	0.6680451753571472	0.867404156171651	8.433213512315943E-207	secretion by cell
GO:0060322	16515	701	17	1	4812	7	1	false	0.6680829915423868	0.867404156171651	0.0	head development
GO:0005884	16515	406	17	1	1313	3	2	false	0.6707067631309163	0.8688675821845268	0.0	actin filament
GO:0007166	16515	2604	17	6	4610	11	1	false	0.6709248823024958	0.8688675821845268	0.0	cell surface receptor signaling pathway
GO:0003779	16515	408	17	1	957	2	1	false	0.671161186238347	0.8688675821845268	1.0609776100054898E-282	actin binding
GO:0051641	16515	2730	17	4	5875	9	1	false	0.6720511936421593	0.8691775360173521	0.0	cellular localization
GO:0015103	16515	119	17	1	808	7	3	false	0.6736421151113725	0.8703925201052164	5.4617523317897555E-146	inorganic anion transmembrane transporter activity
GO:0003018	16515	149	17	1	478	3	1	false	0.674864593346698	0.8706789074011129	3.9857870418346377E-128	vascular process in circulatory system
GO:0060589	16515	317	17	1	1853	6	2	false	0.6761322984858515	0.8706789074011129	0.0	nucleoside-triphosphatase regulator activity
GO:0042330	16515	556	17	1	3248	6	2	false	0.6761533220908393	0.8706789074011129	0.0	taxis
GO:0004517	16515	46	17	1	68	1	1	false	0.6764705882352958	0.8706789074011129	2.4938962391792437E-18	nitric-oxide synthase activity
GO:0035239	16515	770	17	1	2445	3	2	false	0.6786615651777287	0.8708033809010115	0.0	tube morphogenesis
GO:0098771	16515	651	17	4	717	4	1	false	0.6790122608030776	0.8708033809010115	4.095764458482241E-95	inorganic ion homeostasis
GO:0005254	16515	72	17	1	106	1	2	false	0.6792452830188801	0.8708033809010115	1.5771374928820286E-28	chloride channel activity
GO:0008134	16515	635	17	1	5904	10	1	false	0.6798016321123175	0.8708033809010115	0.0	transcription factor binding
GO:0051090	16515	647	17	1	4303	7	3	false	0.6806489196988034	0.8708033809010115	0.0	regulation of DNA-binding transcription factor activity
GO:0086005	16515	32	17	1	47	1	1	false	0.680851063829781	0.8708033809010115	1.3304660821588134E-12	ventricular cardiac muscle cell action potential
GO:0051046	16515	692	17	2	2270	7	2	false	0.6811298900011654	0.8708033809010115	0.0	regulation of secretion
GO:0022607	16515	2668	17	3	6683	8	2	false	0.6831016344543581	0.8724892768939029	0.0	cellular component assembly
GO:0019904	16515	644	17	1	5904	10	1	false	0.6852337096850467	0.8743765388149212	0.0	protein domain specific binding
GO:0044249	16515	4600	17	3	8896	6	2	false	0.6877746590086803	0.8767814355301498	0.0	cellular biosynthetic process
GO:0015630	16515	1194	17	3	1977	5	1	false	0.6895357484505742	0.8768122119715791	0.0	microtubule cytoskeleton
GO:0042995	16515	1906	17	2	10934	13	1	false	0.6897346223294529	0.8768122119715791	0.0	cell projection
GO:0009987	16515	12841	17	14	13878	15	1	false	0.6898136695133251	0.8768122119715791	0.0	cellular process
GO:1901576	16515	4681	17	3	9027	6	2	false	0.6904239872710338	0.8768122119715791	0.0	organic substance biosynthetic process
GO:0071900	16515	482	17	1	1083	2	2	false	0.6922698808507161	0.877664690414472	2.77E-322	regulation of protein serine/threonine kinase activity
GO:2000112	16515	2359	17	2	3737	3	3	false	0.692409119533573	0.877664690414472	0.0	regulation of cellular macromolecule biosynthetic process
GO:0099094	16515	155	17	2	435	6	2	false	0.6943062403834155	0.8785774410774406	2.2998787197688744E-122	ligand-gated cation channel activity
GO:0050482	16515	25	17	1	36	1	2	false	0.6944444444444441	0.8785774410774406	1.664432731631567E-9	arachidonic acid secretion
GO:0006941	16515	160	17	2	317	4	1	false	0.695778499076652	0.8794324264582848	8.483385345403164E-95	striated muscle contraction
GO:0070482	16515	366	17	1	1117	3	1	false	0.6964775752595077	0.8794839702709851	5.741351106841539E-306	response to oxygen levels
GO:0060401	16515	162	17	2	385	5	1	false	0.6994552815957011	0.8824100625229997	3.950000535518077E-113	cytosolic calcium ion transport
GO:0033036	16515	2808	17	4	5875	9	1	false	0.7009958547564064	0.8833687650386846	0.0	macromolecule localization
GO:0001816	16515	686	17	1	6028	10	1	false	0.7015376195404524	0.8833687650386846	0.0	cytokine production
GO:0006954	16515	627	17	1	1379	2	1	false	0.7028030871543707	0.8836940295974129	0.0	inflammatory response
GO:0007613	16515	104	17	1	229	2	1	false	0.7031333792997034	0.8836940295974129	5.748000624441082E-68	memory
GO:0032504	16515	704	17	1	6150	10	2	false	0.7037802750685983	0.8836940295974129	0.0	multicellular organism reproduction
GO:0005886	16515	5537	17	7	6400	8	2	false	0.7052542910612816	0.8847133641857955	0.0	plasma membrane
GO:0005245	16515	70	17	1	267	4	2	false	0.7060212492801379	0.884723313378242	3.5025487187277184E-66	voltage-gated calcium channel activity
GO:0110165	16515	10934	17	13	11845	14	1	false	0.7065866582145091	0.884723313378242	0.0	cellular anatomical entity
GO:0002252	16515	1079	17	2	2527	5	1	false	0.7082846615048044	0.8860190147663096	0.0	immune effector process
GO:0006821	16515	105	17	1	148	1	1	false	0.7094594594594525	0.8861578400829333	2.5557351776973867E-38	chloride transport
GO:0002275	16515	511	17	1	720	1	2	false	0.7097222222221098	0.8861578400829333	1.3157014001705533E-187	myeloid cell activation involved in immune response
GO:0050767	16515	737	17	1	1592	2	4	false	0.7117225031515686	0.8874748347943884	0.0	regulation of neurogenesis
GO:0042886	16515	1950	17	3	2183	3	1	false	0.7126417395824258	0.8874748347943884	3.676E-321	amide transport
GO:1902532	16515	532	17	1	2835	6	3	false	0.7129790021280309	0.8874748347943884	0.0	negative regulation of intracellular signal transduction
GO:0048523	16515	4164	17	4	12864	14	3	false	0.7134341112044709	0.8874748347943884	0.0	negative regulation of cellular process
GO:0005253	16515	86	17	1	527	7	2	false	0.714904596768626	0.8884767825887296	3.1490380659682945E-101	anion channel activity
GO:0034314	16515	38	17	1	53	1	1	false	0.7169811320754623	0.8902293610156298	1.5999109807175113E-13	Arp2/3 complex-mediated actin nucleation
GO:0008361	16515	158	17	1	336	2	1	false	0.7200959488274131	0.8929136230137563	2.974174557570783E-100	regulation of cell size
GO:0006650	16515	322	17	1	446	1	2	false	0.7219730941703472	0.8929136230137563	7.689835624801014E-114	glycerophospholipid metabolic process
GO:0051336	16515	1199	17	2	4153	8	2	false	0.7219767927707792	0.8929136230137563	0.0	regulation of hydrolase activity
GO:0044281	16515	1811	17	1	9406	6	1	false	0.7229414179599489	0.8929136230137563	0.0	small molecule metabolic process
GO:0016310	16515	2217	17	3	2991	4	1	false	0.7234517829042251	0.8929136230137563	0.0	phosphorylation
GO:0016922	16515	110	17	1	152	1	1	false	0.7236842105262947	0.8929136230137563	1.7016957491177713E-38	nuclear receptor binding
GO:0043168	16515	1438	17	4	2941	9	1	false	0.7241832552270636	0.8929136230137563	0.0	anion binding
GO:0044042	16515	71	17	1	98	1	1	false	0.7244897959183472	0.8929136230137563	9.823759352573929E-25	glucan metabolic process
GO:1902533	16515	938	17	2	2860	7	3	false	0.726941941688507	0.8951100775076916	0.0	positive regulation of intracellular signal transduction
GO:0044877	16515	821	17	1	9221	14	1	false	0.7292313584862147	0.8971022973642567	0.0	protein-containing complex binding
GO:0051276	16515	1114	17	1	4814	5	1	false	0.7319558237825532	0.8996255571053275	0.0	chromosome organization
GO:0048731	16515	4127	17	6	4812	7	2	false	0.7379288799749754	0.9035387017026963	0.0	system development
GO:0042175	16515	976	17	1	6329	8	2	false	0.7383344410484958	0.9035387017026963	0.0	nuclear outer membrane-endoplasmic reticulum membrane network
GO:0006351	16515	2161	17	1	4421	2	3	false	0.7387346078618655	0.9035387017026963	0.0	transcription, DNA-templated
GO:0006939	16515	90	17	1	317	4	1	false	0.7390373907196555	0.9035387017026963	1.4724860305051214E-81	smooth muscle contraction
GO:0005730	16515	890	17	1	5098	7	2	false	0.7391729839683729	0.9035387017026963	0.0	nucleolus
GO:0198738	16515	481	17	1	1687	4	1	false	0.739197455809167	0.9035387017026963	0.0	cell-cell signaling by wnt
GO:0046872	16515	1729	17	5	1836	5	1	false	0.7403975085780873	0.9041783102928013	1.6689959932889248E-176	metal ion binding
GO:0015108	16515	92	17	1	124	1	2	false	0.7419354838709604	0.9052290469877654	2.1730559681863428E-30	chloride transmembrane transporter activity
GO:0017076	16515	509	17	1	685	1	1	false	0.7430656934307991	0.905562642175772	8.692066618454418E-169	purine nucleotide binding
GO:0006464	16515	3764	17	4	4687	5	2	false	0.7436060186459491	0.905562642175772	0.0	cellular protein modification process
GO:0051707	16515	1254	17	2	1873	3	2	false	0.7446495309008427	0.905562642175772	0.0	response to other organism
GO:0007420	16515	659	17	1	3235	6	3	false	0.7453676230654952	0.905562642175772	0.0	brain development
GO:0031267	16515	384	17	1	515	1	1	false	0.7456310679609564	0.905562642175772	3.6248893433568825E-126	small GTPase binding
GO:0034641	16515	5039	17	3	9147	6	2	false	0.7462758001762911	0.905562642175772	0.0	cellular nitrogen compound metabolic process
GO:0001578	16515	363	17	1	727	2	1	false	0.7496561210452042	0.9086637315332484	4.791460585513317E-218	microtubule bundle formation
GO:0051656	16515	691	17	1	4820	9	2	false	0.7518941138370645	0.9086637315332484	0.0	establishment of organelle localization
GO:0022853	16515	156	17	1	866	7	2	false	0.7523397389427231	0.9086637315332484	1.2109719550612983E-176	active ion transmembrane transporter activity
GO:0015909	16515	58	17	1	77	1	1	false	0.7532467532467415	0.9086637315332484	1.9694736154628425E-18	long-chain fatty acid transport
GO:0002444	16515	519	17	1	689	1	1	false	0.7532656023224126	0.9086637315332484	1.8541720097934E-166	myeloid leukocyte mediated immunity
GO:0051640	16515	807	17	1	2730	4	1	false	0.7540393826104526	0.9086637315332484	0.0	organelle localization
GO:1901652	16515	482	17	1	1628	4	2	false	0.7548417576177109	0.9086637315332484	0.0	response to peptide
GO:0090174	16515	890	17	3	977	3	2	false	0.7557109870012647	0.9086637315332484	8.266259420119767E-127	organelle membrane fusion
GO:0051270	16515	896	17	1	8723	13	3	false	0.7558605326584271	0.9086637315332484	0.0	regulation of cellular component movement
GO:0038094	16515	97	17	1	192	2	1	false	0.7564899650960286	0.9086637315332484	2.799093280353148E-57	Fc-gamma receptor signaling pathway
GO:0000003	16515	1253	17	1	13878	15	1	false	0.7583197262303887	0.9086637315332484	0.0	reproduction
GO:0022414	16515	1253	17	1	13878	15	2	false	0.7583197262303887	0.9086637315332484	0.0	reproductive process
GO:0019001	16515	386	17	1	509	1	1	false	0.7583497053044234	0.9086637315332484	1.399494660464006E-121	guanyl nucleotide binding
GO:0022603	16515	970	17	1	3247	4	2	false	0.7583533388170449	0.9086637315332484	0.0	regulation of anatomical structure morphogenesis
GO:0007264	16515	521	17	1	2462	6	1	false	0.760274911497813	0.909072950162992	0.0	small GTPase mediated signal transduction
GO:0022610	16515	1260	17	1	13878	15	1	false	0.7603230645456536	0.909072950162992	0.0	biological adhesion
GO:0002224	16515	124	17	1	163	1	1	false	0.7607361963190308	0.909072950162992	1.5327318637346516E-38	toll-like receptor signaling pathway
GO:0051493	16515	503	17	1	2019	5	2	false	0.7617134819655115	0.9094273564842925	0.0	regulation of cytoskeleton organization
GO:0009790	16515	929	17	1	4343	6	1	false	0.764259844569273	0.9101804549821356	0.0	embryo development
GO:0071704	16515	8995	17	6	9406	6	1	false	0.7647958128396263	0.9101804549821356	0.0	organic substance metabolic process
GO:0001775	16515	1263	17	1	12841	14	1	false	0.76549624233016	0.9101804549821356	0.0	cell activation
GO:0032553	16515	508	17	1	984	2	2	false	0.7662498242482436	0.9101804549821356	4.045169191954127E-295	ribonucleotide binding
GO:0043299	16515	502	17	1	1308	3	2	false	0.7663528637227365	0.9101804549821356	0.0	leukocyte degranulation
GO:0032989	16515	1057	17	1	7814	10	3	false	0.766431895100975	0.9101804549821356	0.0	cellular component morphogenesis
GO:1901653	16515	352	17	1	1149	4	3	false	0.7690334602680902	0.9124588835862952	1.3509331961443792E-306	cellular response to peptide
GO:0048869	16515	3513	17	3	13027	14	2	false	0.7719909659125578	0.9151552177987374	0.0	cellular developmental process
GO:0051260	16515	166	17	1	214	1	1	false	0.7757009345794129	0.9170166218909532	5.180063649419843E-49	protein homooligomerization
GO:0034702	16515	228	17	3	248	3	1	false	0.7762210252375834	0.9170166218909532	6.900759791040244E-30	ion channel complex
GO:0048193	16515	665	17	1	2128	4	1	false	0.7768825887294359	0.9170166218909532	0.0	Golgi vesicle transport
GO:0009653	16515	2361	17	3	5265	8	2	false	0.7773637570315437	0.9170166218909532	0.0	anatomical structure morphogenesis
GO:0034622	16515	991	17	2	1426	3	1	false	0.7777819916179561	0.9170166218909532	0.0	cellular protein-containing complex assembly
GO:0003677	16515	1911	17	1	2455	1	1	false	0.778411405295452	0.9170166218909532	0.0	DNA binding
GO:0003924	16515	723	17	2	1279	4	1	false	0.7788821536674537	0.9170166218909532	0.0	GTPase activity
GO:0005874	16515	523	17	1	1665	4	2	false	0.7790522947950838	0.9170166218909532	0.0	microtubule
GO:0009968	16515	1148	17	2	4789	11	5	false	0.7811096789026724	0.9174536340853325	0.0	negative regulation of signal transduction
GO:0035295	16515	939	17	1	4812	7	2	false	0.7814286812708016	0.9174536340853325	0.0	tube development
GO:0014808	16515	31	17	2	35	2	2	false	0.781512605042019	0.9174536340853325	1.9098548510313134E-5	release of sequestered calcium ion into cytosol by sarcoplasmic reticulum
GO:0043169	16515	1836	17	5	2941	9	1	false	0.7823292646275295	0.9174536340853325	0.0	cation binding
GO:0061629	16515	274	17	1	350	1	1	false	0.7828571428572448	0.9174536340853325	5.604212205537044E-79	RNA polymerase II-specific DNA-binding transcription factor binding
GO:0032561	16515	386	17	1	492	1	2	false	0.7845528455284145	0.9186350583926045	1.0416129082549764E-110	guanyl ribonucleotide binding
GO:0015276	16515	178	17	2	494	7	2	false	0.7852906419385404	0.9186937807617249	1.5932735300679006E-139	ligand-gated ion channel activity
GO:0043565	16515	1505	17	1	1911	1	1	false	0.7875457875451017	0.9198510694319146	0.0	sequence-specific DNA binding
GO:0044212	16515	1506	17	1	1912	1	2	false	0.7876569037650526	0.9198510694319146	0.0	transcription regulatory region DNA binding
GO:0010468	16515	2644	17	2	5456	5	2	false	0.7927769985559864	0.9245287380236805	0.0	regulation of gene expression
GO:0036230	16515	479	17	1	604	1	1	false	0.7930463576161212	0.9245287380236805	4.42232868641949E-133	granulocyte activation
GO:0051172	16515	1965	17	1	8407	6	3	false	0.7976787226619324	0.9291183726907949	0.0	negative regulation of nitrogen compound metabolic process
GO:0003690	16515	1527	17	1	1911	1	1	false	0.7990580847709637	0.9299142868066267	0.0	double-stranded DNA binding
GO:0086003	16515	64	17	1	155	3	2	false	0.8004140072450782	0.9306815610786985	3.5820882710616415E-45	cardiac muscle cell contraction
GO:0051726	16515	1069	17	1	8439	12	2	false	0.8033812770845488	0.9325446946140061	0.0	regulation of cell cycle
GO:0043229	16515	9004	17	8	10673	10	2	false	0.8034538313762265	0.9325446946140061	0.0	intracellular organelle
GO:0009888	16515	1798	17	2	4812	7	1	false	0.8044440027489085	0.9325446946140061	0.0	tissue development
GO:0051020	16515	515	17	1	2163	6	1	false	0.8048084078517583	0.9325446946140061	0.0	GTPase binding
GO:0051209	16515	116	17	2	129	2	2	false	0.8078972868216914	0.9351180109802075	4.247450079401083E-18	release of sequestered calcium ion into cytosol
GO:0051092	16515	422	17	1	522	1	1	false	0.8084291187740568	0.9351180109802075	4.084519624344724E-110	positive regulation of NF-kappaB transcription factor activity
GO:0022402	16515	1438	17	1	12841	14	2	false	0.8105496172961356	0.936410877010306	0.0	cell cycle process
GO:0048646	16515	989	17	1	5265	8	2	false	0.8109486412432065	0.936410877010306	0.0	anatomical structure formation involved in morphogenesis
GO:0098656	16515	264	17	1	1238	7	2	false	0.8142779606637949	0.9394433121302503	8.504692971374818E-278	anion transmembrane transport
GO:0006073	16515	71	17	1	87	1	2	false	0.8160919540229951	0.9407237709876802	8.442331015306429E-18	cellular glucan metabolic process
GO:0008150	16515	13878	17	15	14589	16	1	false	0.8181887729380863	0.9420190865362789	0.0	biological_process
GO:0032870	16515	641	17	1	2591	6	3	false	0.8186258678657334	0.9420190865362789	0.0	cellular response to hormone stimulus
GO:0019221	16515	706	17	1	2821	6	2	false	0.822715120045771	0.9454669373106274	0.0	cytokine-mediated signaling pathway
GO:0050999	16515	42	17	1	51	1	2	false	0.8235294117647008	0.9454669373106274	3.2869734759482606E-10	regulation of nitric-oxide synthase activity
GO:0035091	16515	237	17	1	409	2	1	false	0.8237451459802173	0.9454669373106274	3.388903530504623E-120	phosphatidylinositol binding
GO:0043207	16515	1256	17	2	2462	5	2	false	0.82518890381351	0.9460693844485636	0.0	response to external biotic stimulus
GO:0006355	16515	1873	17	1	3216	2	4	false	0.8256863040920847	0.9460693844485636	0.0	regulation of transcription, DNA-templated
GO:0031324	16515	2129	17	1	9593	7	4	false	0.8274762114017371	0.9465073923872945	0.0	negative regulation of cellular metabolic process
GO:0140096	16515	3053	17	3	6357	8	1	false	0.828168819047252	0.9465073923872945	0.0	catalytic activity, acting on a protein
GO:0023061	16515	600	17	1	2361	6	2	false	0.8281939683388827	0.9465073923872945	0.0	signal release
GO:0015077	16515	347	17	2	782	6	2	false	0.8295656723199853	0.946703563502966	1.956639306244118E-232	monovalent inorganic cation transmembrane transporter activity
GO:0012505	16515	3456	17	3	10934	13	3	false	0.83062907256401	0.946703563502966	0.0	endomembrane system
GO:0051345	16515	761	17	1	3821	8	3	false	0.8311261188222495	0.946703563502966	0.0	positive regulation of hydrolase activity
GO:0034645	16515	3359	17	2	7536	6	3	false	0.8312000598719903	0.946703563502966	0.0	cellular macromolecule biosynthetic process
GO:0007612	16515	135	17	1	229	2	1	false	0.8325672259249974	0.9474529930458233	8.672605412111827E-67	learning
GO:0097712	16515	338	17	1	405	1	2	false	0.8345679012347166	0.9489214604677287	2.3713088587117477E-78	vesicle targeting, trans-Golgi to periciliary membrane compartment
GO:0007049	16515	1553	17	1	12841	14	1	false	0.835627023451466	0.9493177749414613	0.0	cell cycle
GO:0099503	16515	920	17	1	2016	3	1	false	0.8395214650692027	0.9529317564421875	0.0	secretory vesicle
GO:0002757	16515	336	17	2	449	3	2	false	0.8424948804948045	0.9552619239445767	2.2504906526529873E-109	immune response-activating signal transduction
GO:0006810	16515	4702	17	9	4792	9	1	false	0.8430043475528861	0.9552619239445767	1.9528703698435357E-193	transport
GO:0042493	16515	892	17	1	3829	7	1	false	0.844042697171558	0.9556280028993233	0.0	response to drug
GO:0002263	16515	642	17	1	2060	5	3	false	0.8457984126574908	0.9564458632531305	0.0	cell activation involved in immune response
GO:0006508	16515	1639	17	1	5250	5	1	false	0.8461968640458086	0.9564458632531305	0.0	proteolysis
GO:0050877	16515	817	17	3	1482	7	1	false	0.8493085961575024	0.9584031501337372	0.0	nervous system process
GO:0000166	16515	685	17	1	1120	2	2	false	0.8493632707772043	0.9584031501337372	4.9E-324	nucleotide binding
GO:1902476	16515	97	17	1	114	1	2	false	0.8508771929824794	0.9593012066030316	1.3451445563738157E-20	chloride transmembrane transport
GO:0048856	16515	4812	17	7	5265	8	1	false	0.8536561274987098	0.9613546363414781	0.0	anatomical structure development
GO:0060429	16515	1111	17	1	1798	2	1	false	0.8541376896237534	0.9613546363414781	0.0	epithelium development
GO:0007600	16515	388	17	1	817	3	1	false	0.8557023985530253	0.9623050542650183	1.1461051024118381E-244	sensory perception
GO:0034705	16515	80	17	1	168	3	1	false	0.858626980118997	0.9647818716896384	5.2551440804117105E-50	potassium channel complex
GO:0004620	16515	221	17	1	257	1	1	false	0.8599221789883599	0.96485860201798	8.516650009391985E-45	phospholipase activity
GO:0016070	16515	3298	17	1	3833	1	1	false	0.8604226454472057	0.96485860201798	0.0	RNA metabolic process
GO:0044403	16515	901	17	1	1871	3	1	false	0.8608618664711318	0.96485860201798	0.0	symbiotic process
GO:0140110	16515	1582	17	1	11969	14	1	false	0.8627386093095253	0.966151535655931	0.0	transcription regulator activity
GO:0099500	16515	848	17	3	890	3	2	false	0.8648581696795843	0.9677139989044594	5.0133519213091185E-73	vesicle fusion to plasma membrane
GO:0050793	16515	2287	17	2	9945	14	2	false	0.8666576533251505	0.9679614172847818	0.0	regulation of developmental process
GO:0050851	16515	213	17	1	336	2	1	false	0.8666844349681998	0.9679614172847818	3.152144557126253E-95	antigen receptor-mediated signaling pathway
GO:0030030	16515	1456	17	1	6509	8	1	false	0.8682527919742307	0.9679614172847818	0.0	cell projection organization
GO:0006915	16515	1695	17	2	1819	2	1	false	0.8682734683594677	0.9679614172847818	6.637702222380925E-196	apoptotic process
GO:0002443	16515	689	17	1	1079	2	1	false	0.8695710485726182	0.9679614172847818	1.0361788699599989E-305	leukocyte mediated immunity
GO:0071705	16515	2183	17	3	4702	9	1	false	0.8699679442961076	0.9679614172847818	0.0	nitrogen compound transport
GO:0010467	16515	3646	17	2	7606	6	1	false	0.8701509447298077	0.9679614172847818	0.0	gene expression
GO:0006996	16515	4814	17	5	6509	8	1	false	0.8714132499839458	0.9681778459833325	0.0	organelle organization
GO:0070266	16515	34	17	1	39	1	1	false	0.871794871794872	0.9681778459833325	1.7368438421070006E-6	necroptotic process
GO:0022804	16515	247	17	1	969	7	1	false	0.8734514707651486	0.9686201227419878	4.405229710593728E-238	active transmembrane transporter activity
GO:0010605	16515	2252	17	1	7683	6	3	false	0.87533572160863	0.9686201227419878	0.0	negative regulation of macromolecule metabolic process
GO:0005229	16515	14	17	1	29	3	2	false	0.8754789272030674	0.9686201227419878	1.2893450075787727E-8	intracellular calcium activated chloride channel activity
GO:0038095	16515	124	17	1	192	2	1	false	0.8757635253054834	0.9686201227419878	1.0522024770374865E-53	Fc-epsilon receptor signaling pathway
GO:0023014	16515	859	17	1	4966	11	2	false	0.8764933705094022	0.9686201227419878	0.0	signal transduction by protein phosphorylation
GO:0005977	16515	71	17	1	81	1	2	false	0.8765432098765444	0.9686201227419878	5.323701246358411E-13	glycogen metabolic process
GO:0043010	16515	284	17	1	323	1	1	false	0.8792569659442837	0.9704066049278309	3.0841609002606947E-51	camera-type eye development
GO:0016887	16515	525	17	1	1279	4	1	false	0.8796125737781462	0.9704066049278309	0.0	ATPase activity
GO:0032774	16515	2371	17	1	4657	3	3	false	0.8817994125070682	0.9712221257963038	0.0	RNA biosynthetic process
GO:0050852	16515	188	17	1	213	1	1	false	0.8826291079812619	0.9712221257963038	4.147052878639206E-33	T cell receptor signaling pathway
GO:0046914	16515	976	17	2	1729	5	1	false	0.8831350423337243	0.9712221257963038	0.0	transition metal ion binding
GO:0005887	16515	333	17	1	803	4	2	false	0.8832596428461895	0.9712221257963038	8.269589478432813E-236	integral component of plasma membrane
GO:0046907	16515	1873	17	1	11294	12	3	false	0.8866332495629241	0.974047490443377	0.0	intracellular transport
GO:0034284	16515	185	17	1	208	1	1	false	0.889423076923068	0.974047490443377	4.420174585003608E-31	response to monosaccharide
GO:0015672	16515	530	17	2	1064	6	1	false	0.8895182095177987	0.974047490443377	2.0844E-319	monovalent inorganic cation transport
GO:0099513	16515	1041	17	2	2082	6	2	false	0.8909630408115319	0.974047490443377	0.0	polymeric cytoskeletal fiber
GO:0009725	16515	915	17	1	2964	6	2	false	0.8911070914738475	0.974047490443377	0.0	response to hormone
GO:0070161	16515	776	17	1	1821	4	1	false	0.8918165306501395	0.974047490443377	0.0	anchoring junction
GO:0010941	16515	1424	17	1	8412	12	2	false	0.8921677847468037	0.974047490443377	0.0	regulation of cell death
GO:0002283	16515	465	17	1	521	1	2	false	0.8925143953935475	0.974047490443377	1.0986135721444786E-76	neutrophil activation involved in immune response
GO:0005244	16515	220	17	1	807	7	2	false	0.8933184868603845	0.974047490443377	1.5065292345287959E-204	voltage-gated ion channel activity
GO:0120025	16515	1906	17	2	2390	3	2	false	0.8936993772630424	0.974047490443377	0.0	plasma membrane bounded cell projection
GO:0046942	16515	239	17	1	355	2	2	false	0.8938489695236379	0.974047490443377	8.490336791523714E-97	carboxylic acid transport
GO:0008509	16515	229	17	1	835	7	2	false	0.8949611489386347	0.9744646250872175	3.034616677634203E-212	anion transmembrane transporter activity
GO:0012501	16515	1819	17	2	1921	2	1	false	0.8965984513273931	0.9751737985816592	1.7730777300949983E-172	programmed cell death
GO:0043067	16515	1303	17	1	1919	2	2	false	0.8970723042341759	0.9751737985816592	0.0	regulation of programmed cell death
GO:0022834	16515	178	17	2	350	6	1	false	0.9004275854142004	0.9772624513521403	1.0769070611948206E-104	ligand-gated channel activity
GO:0018130	16515	3081	17	1	5741	3	2	false	0.9005924691709459	0.9772624513521403	0.0	heterocycle biosynthetic process
GO:0019438	16515	3096	17	1	5759	3	2	false	0.901188128791794	0.9772624513521403	0.0	aromatic compound biosynthetic process
GO:1903506	16515	2128	17	1	2359	1	2	false	0.9020771513364592	0.9774331501910052	0.0	regulation of nucleic acid-templated transcription
GO:0017111	16515	1279	17	4	1312	4	1	false	0.9030161156649523	0.9776576422434168	1.671504200825845E-66	nucleoside-triphosphatase activity
GO:0043312	16515	464	17	1	513	1	3	false	0.9044834307991875	0.9784533308078659	1.0396254784149285E-69	neutrophil degranulation
GO:0048699	16515	1380	17	2	1450	2	1	false	0.9057471264368073	0.97854548783824	3.2946673344839256E-121	generation of neurons
GO:0016477	16515	1315	17	1	1451	1	1	false	0.9062715368704692	0.97854548783824	2.5941692467191015E-195	cell migration
GO:0004674	16515	817	17	1	1176	2	1	false	0.906989434070991	0.97854548783824	2.3066182299E-313	protein serine/threonine kinase activity
GO:1901362	16515	3230	17	1	5889	3	2	false	0.9080055818490043	0.97854548783824	0.0	organic cyclic compound biosynthetic process
GO:0000902	16515	960	17	1	1057	1	1	false	0.9082308420055522	0.97854548783824	4.187268842637695E-140	cell morphogenesis
GO:0045595	16515	1604	17	1	8813	12	3	false	0.9104035699399844	0.9789267796569018	0.0	regulation of cell differentiation
GO:0004888	16515	596	17	1	850	2	1	false	0.9109512921780212	0.9789267796569018	2.4718895390397115E-224	transmembrane signaling receptor activity
GO:0007275	16515	4343	17	6	6284	11	2	false	0.9114812291450319	0.9789267796569018	0.0	multicellular organism development
GO:0070727	16515	2015	17	2	3370	5	2	false	0.911515654111666	0.9789267796569018	0.0	cellular macromolecule localization
GO:0005634	16515	3375	17	1	7335	4	1	false	0.9151059285113352	0.9813290777112889	0.0	nucleus
GO:0002446	16515	475	17	1	519	1	1	false	0.9152215799612768	0.9813290777112889	5.914689965897923E-65	neutrophil mediated immunity
GO:0000976	16515	1415	17	1	1543	1	2	false	0.9170447180812652	0.9821945407358087	6.742013886341853E-191	transcription regulatory region sequence-specific DNA binding
GO:0000165	16515	840	17	1	2466	6	2	false	0.9180785666258895	0.9821945407358087	0.0	MAPK cascade
GO:0009892	16515	2467	17	1	10162	9	3	false	0.9182342674992703	0.9821945407358087	0.0	negative regulation of metabolic process
GO:0051674	16515	1451	17	1	5875	9	1	false	0.9223052968258344	0.9857599012474518	0.0	localization of cell
GO:0006886	16515	1362	17	1	2870	4	3	false	0.9239224040014805	0.9866989062717649	0.0	intracellular protein transport
GO:0010970	16515	435	17	1	470	1	2	false	0.9255319148939911	0.9876283053501376	1.1339005228704009E-53	transport along microtubule
GO:1990837	16515	1457	17	1	1567	1	2	false	0.9298021697513784	0.9904692867204472	2.7858462114274706E-172	sequence-specific double-stranded DNA binding
GO:0007204	16515	277	17	3	314	4	1	false	0.930347140776685	0.9904692867204472	5.145288079630229E-49	positive regulation of cytosolic calcium ion concentration
GO:0035666	16515	27	17	1	29	1	1	false	0.9310344827586202	0.9904692867204472	0.002463054187192121	TRIF-dependent toll-like receptor signaling pathway
GO:0019219	16515	2640	17	1	6350	5	4	false	0.9319992139489388	0.9904692867204472	0.0	regulation of nucleobase-containing compound metabolic process
GO:0005737	16515	6076	17	5	11683	14	2	false	0.9324817261888152	0.9904692867204472	0.0	cytoplasm
GO:0005525	16515	360	17	1	386	1	3	false	0.9326424870466486	0.9904692867204472	5.349837600433E-41	GTP binding
GO:0003676	16515	2455	17	1	3307	2	2	false	0.9336818945910655	0.9907631470887159	0.0	nucleic acid binding
GO:0016740	16515	2841	17	2	6357	8	1	false	0.9347535806484943	0.9907631470887159	0.0	transferase activity
GO:0071702	16515	2495	17	3	4702	9	1	false	0.9369480759655502	0.9907631470887159	0.0	organic substance transport
GO:0032555	16515	492	17	1	525	1	2	false	0.9371428571429744	0.9907631470887159	4.163968031458112E-53	purine ribonucleotide binding
GO:0036293	16515	343	17	1	366	1	1	false	0.9371584699454184	0.9907631470887159	5.740987225531452E-37	response to decreased oxygen levels
GO:0034097	16515	1093	17	1	2958	6	1	false	0.9373687259881264	0.9907631470887159	0.0	response to cytokine
GO:0045087	16515	757	17	1	1772	5	2	false	0.9385984305534808	0.9912786586715021	0.0	innate immune response
GO:0042981	16515	1289	17	1	1705	2	2	false	0.9405779741980462	0.9917245019813395	0.0	regulation of apoptotic process
GO:0008270	16515	738	17	1	976	2	1	false	0.9407250945781522	0.9917245019813395	1.1877757905648653E-234	zinc ion binding
GO:0034654	16515	3033	17	1	4963	3	5	false	0.941247506371511	0.9917245019813395	0.0	nucleobase-containing compound biosynthetic process
GO:0045321	16515	1132	17	1	2605	5	2	false	0.942364264444842	0.9921187212752631	0.0	leukocyte activation
GO:0014069	16515	326	17	1	345	1	2	false	0.94492753623195	0.9940340066188073	1.2182739717218095E-31	postsynaptic density
GO:0017016	16515	364	17	1	384	1	1	false	0.9479166666667154	0.9960005969610892	8.281671582729904E-34	Ras GTPase binding
GO:0051252	16515	2375	17	1	5290	5	3	false	0.9492723186085388	0.9960005969610892	0.0	regulation of RNA metabolic process
GO:0016055	16515	480	17	1	619	2	2	false	0.9498564863465585	0.9960005969610892	1.7139153157443847E-142	Wnt signaling pathway
GO:0038096	16515	95	17	1	100	1	3	false	0.9500000000000426	0.9960005969610892	1.3282413871515034E-8	Fc-gamma receptor signaling pathway involved in phagocytosis
GO:0008015	16515	470	17	3	478	3	1	false	0.9505245218004407	0.9960005969610892	1.5691746997656132E-17	blood circulation
GO:0071345	16515	1013	17	1	2479	6	2	false	0.9574082767269476	0.997600054824118	0.0	cellular response to cytokine stimulus
GO:0014706	16515	338	17	1	353	1	1	false	0.9575070821529723	0.997600054824118	1.0736582831189132E-26	striated muscle tissue development
GO:0045055	16515	744	17	2	848	3	1	false	0.9588545525012114	0.997600054824118	2.0969965795055626E-136	regulated exocytosis
GO:0030036	16515	629	17	1	1519	6	2	false	0.959825312219987	0.997600054824118	0.0	actin cytoskeleton organization
GO:0016032	16515	865	17	1	901	1	1	false	0.9600443951157176	0.997600054824118	3.222404924236653E-65	viral process
GO:0022843	16515	180	17	1	433	6	2	false	0.9611878778146857	0.997600054824118	5.618063995979368E-127	voltage-gated cation channel activity
GO:0006950	16515	3575	17	3	7281	11	1	false	0.96280305559067	0.997600054824118	0.0	response to stress
GO:0051650	16515	503	17	1	897	4	3	false	0.9630945428103852	0.997600054824118	2.696098455078724E-266	establishment of vesicle localization
GO:2001141	16515	2128	17	1	3182	3	4	false	0.963726141257722	0.997600054824118	0.0	regulation of RNA biosynthetic process
GO:0048468	16515	1897	17	1	5006	7	3	false	0.9644535485579196	0.997600054824118	0.0	cell development
GO:0043226	16515	9283	17	9	10934	13	1	false	0.9650332365269683	0.997600054824118	0.0	organelle
GO:2000026	16515	1794	17	1	5196	8	3	false	0.9663266983261362	0.997600054824118	0.0	regulation of multicellular organismal development
GO:0034613	16515	2012	17	2	2533	4	2	false	0.9706725071645707	0.997600054824118	0.0	cellular protein localization
GO:0099537	16515	678	17	2	688	2	1	false	0.9711206458816772	0.997600054824118	1.6308581617624151E-22	trans-synaptic signaling
GO:0006796	16515	2991	17	4	3009	4	1	false	0.9762739148833957	0.997600054824118	1.6476590431454356E-47	phosphate-containing compound metabolic process
GO:0007601	16515	175	17	1	179	1	1	false	0.9776536312848403	0.997600054824118	2.417977605465387E-8	visual perception
GO:0009749	16515	177	17	1	181	1	1	false	0.9779005524861734	0.997600054824118	2.311996266588438E-8	response to glucose
GO:0002429	16515	336	17	2	369	3	2	false	0.9779839594390075	0.997600054824118	7.367798983439522E-48	immune response-activating cell surface receptor signaling pathway
GO:0009746	16515	181	17	1	185	1	1	false	0.9783783783783792	0.997600054824118	2.116894490379955E-8	response to hexose
GO:0033554	16515	1926	17	1	6548	11	2	false	0.978402079706429	0.997600054824118	0.0	cellular response to stress
GO:0032680	16515	138	17	1	141	1	2	false	0.9787234042553515	0.997600054824118	2.186700487634236E-6	regulation of tumor necrosis factor production
GO:0090304	16515	3833	17	1	8019	6	2	false	0.9798010078448686	0.997600054824118	0.0	nucleic acid metabolic process
GO:1901363	16515	3236	17	2	9221	14	1	false	0.9798868557695921	0.997600054824118	0.0	heterocyclic compound binding
GO:0099512	16515	1223	17	4	1229	4	1	false	0.980590936886096	0.997600054824118	2.1150941658829377E-16	supramolecular fiber
GO:0001883	16515	379	17	1	386	1	1	false	0.9818652849739091	0.997600054824118	4.169467267287772E-15	purine nucleoside binding
GO:0032549	16515	379	17	1	386	1	1	false	0.9818652849739091	0.997600054824118	4.169467267287772E-15	ribonucleoside binding
GO:0097159	16515	3307	17	2	9221	14	1	false	0.9824699515035605	0.997600054824118	0.0	organic cyclic compound binding
GO:0035735	16515	338	17	1	344	1	2	false	0.9825581395349285	0.997600054824118	4.5396339318740405E-13	intraciliary transport involved in cilium assembly
GO:0006139	16515	4384	17	1	8848	6	5	false	0.9835354099877488	0.997600054824118	0.0	nucleobase-containing compound metabolic process
GO:0015031	16515	1899	17	3	2008	4	2	false	0.983695451362811	0.997600054824118	2.850273740397961E-183	protein transport
GO:0032550	16515	376	17	1	382	1	2	false	0.9842931937172521	0.997600054824118	2.410394908023963E-13	purine ribonucleoside binding
GO:0098916	16515	673	17	2	678	2	1	false	0.985294309878446	0.997600054824118	8.500657496417303E-13	anterograde trans-synaptic signaling
GO:0005622	16515	10525	17	10	11845	14	1	false	0.9855830229362001	0.997600054824118	0.0	intracellular
GO:0038023	16515	850	17	2	856	2	1	false	0.986022298737141	0.997600054824118	1.862586969397614E-15	signaling receptor activity
GO:0046483	16515	4528	17	1	8863	6	1	false	0.9863327262027056	0.997600054824118	0.0	heterocycle metabolic process
GO:1902531	16515	1775	17	2	3387	9	2	false	0.9864280478015458	0.997600054824118	0.0	regulation of intracellular signal transduction
GO:0044237	16515	8863	17	6	13059	14	2	false	0.9865455023550921	0.997600054824118	0.0	cellular metabolic process
GO:0120036	16515	1437	17	1	1456	1	1	false	0.9869505494513129	0.997600054824118	1.0870553178834464E-43	plasma membrane bounded cell projection organization
GO:0015267	16515	539	17	7	540	7	1	false	0.9870370370369821	0.997600054824118	0.0018518518518518792	channel activity
GO:0006725	16515	4570	17	1	8863	6	1	false	0.9871086648141363	0.997600054824118	0.0	cellular aromatic compound metabolic process
GO:0014897	16515	79	17	1	80	1	1	false	0.9875000000000154	0.997600054824118	0.01250000000000005	striated muscle hypertrophy
GO:0048870	16515	1451	17	1	2148	4	3	false	0.9889779352724026	0.997600054824118	0.0	cell motility
GO:1901360	16515	4777	17	1	8995	6	1	false	0.9893876462917429	0.997600054824118	0.0	organic cyclic compound metabolic process
GO:0070013	16515	3948	17	1	9004	8	2	false	0.9901390843976351	0.997600054824118	0.0	intracellular organelle lumen
GO:0150063	16515	324	17	1	327	1	1	false	0.9908256880734531	0.997600054824118	1.7318191461262801E-7	visual system development
GO:0007368	16515	110	17	1	111	1	1	false	0.9909909909909774	0.997600054824118	0.009009009009008763	determination of left/right symmetry
GO:0042119	16515	475	17	1	479	1	1	false	0.9916492693109207	0.997600054824118	4.616602686116495E-10	neutrophil activation
GO:0035296	16515	124	17	1	125	1	1	false	0.9919999999999981	0.997600054824118	0.00799999999999982	regulation of tube diameter
GO:0030154	16515	3328	17	2	3513	3	1	false	0.9920105131112613	0.997600054824118	6.4067112836E-314	cell differentiation
GO:0043231	16515	7335	17	4	9029	8	2	false	0.992187245421813	0.997600054824118	0.0	intracellular membrane-bounded organelle
GO:0032640	16515	140	17	1	141	1	1	false	0.9929078014184956	0.997600054824118	0.007092198581560472	tumor necrosis factor production
GO:0043233	16515	3948	17	1	9283	9	2	false	0.9931802687067129	0.997600054824118	0.0	organelle lumen
GO:0008152	16515	9406	17	6	13878	15	1	false	0.9935228446360226	0.997600054824118	0.0	metabolic process
GO:0030016	16515	214	17	2	225	3	1	false	0.9936285500747757	0.997600054824118	6.839113893720555E-19	myofibril
GO:0097659	16515	2359	17	1	2371	1	1	false	0.9949388443690911	0.997600054824118	1.5605119001577283E-32	nucleic acid-templated transcription
GO:0042593	16515	220	17	1	221	1	1	false	0.9954751131221639	0.997600054824118	0.004524886877827947	glucose homeostasis
GO:0007155	16515	1255	17	1	1260	1	1	false	0.9960317460319057	0.997600054824118	3.808723211297523E-14	cell adhesion
GO:0032279	16515	326	17	1	348	2	2	false	0.996174103150444	0.997600054824118	2.6942141911331886E-35	asymmetric synapse
GO:0031974	16515	3948	17	1	10934	13	1	false	0.997054960716626	0.997600054824118	0.0	membrane-enclosed lumen
GO:0022832	16515	220	17	1	350	6	1	false	0.9975614597556648	0.997600054824118	1.1950566201402405E-99	voltage-gated channel activity
GO:0043227	16515	7507	17	4	9283	9	1	false	0.9976000548241181	0.997600054824118	0.0	membrane-bounded organelle
GO:0000000	16515	14589	17	16	0	0	0	true	1.0	1.0	1.0	Gene Ontology
GO:0099542	16515	6	17	1	6	1	1	true	1.0	1.0	1.0	trans-synaptic signaling by endocannabinoid
GO:0003300	16515	79	17	1	79	1	1	true	1.0	1.0	1.0	cardiac muscle hypertrophy
GO:0007268	16515	673	17	2	673	2	1	true	1.0	1.0	1.0	chemical synaptic transmission
GO:0009855	16515	111	17	1	111	1	1	true	1.0	1.0	1.0	determination of bilateral symmetry
GO:0014832	16515	4	17	1	4	1	1	true	1.0	1.0	1.0	urinary bladder smooth muscle contraction
GO:0016462	16515	1312	17	4	1312	4	1	true	1.0	1.0	1.0	pyrophosphatase activity
GO:0016818	16515	1312	17	4	1312	4	1	true	1.0	1.0	1.0	hydrolase activity, acting on acid anhydrides, in phosphorus-containing anhydrides
GO:0017171	16515	231	17	1	231	1	1	true	1.0	1.0	1.0	serine hydrolase activity
