## Supplementary File S4 for "PIGNON: A protein-protein interaction-guided functional enrichment analysis for quantitative proteomics": table-mcl2_cluster123-Parent-Child-Union-Benjamini-Hochberg.txt

ID	Pop.total	Pop.term	Study.total	Study.term	Pop.family	Study.family	nparents	is.trivial	p	p.adjusted	p.min	name
GO:0030877	16515	12	17	3	8494	5	2	false	2.1512940854204027E-8	3.162402305567992E-5	3.422677336385129E-39	beta-catenin destruction complex
GO:0006003	16515	5	17	2	3417	10	3	false	7.674379430987191E-5	0.028175400957537167	2.583615564220965E-16	fructose 2,6-bisphosphate metabolic process
GO:0036016	16515	6	17	2	1013	3	2	false	8.755995309594016E-5	0.028175400957537167	6.762671795418923E-16	cellular response to interleukin-3
GO:0043467	16515	139	17	4	5044	10	2	false	1.0196518248945373E-4	0.028175400957537167	1.3511595704754746E-275	regulation of generation of precursor metabolites and energy
GO:0070874	16515	6	17	2	2323	7	4	false	1.1612665713267956E-4	0.028175400957537167	4.611516486545414E-18	negative regulation of glycogen metabolic process
GO:0036015	16515	6	17	2	1093	4	1	false	1.5007337863371065E-4	0.028175400957537167	4.281359263174775E-16	response to interleukin-3
GO:0045719	16515	6	17	2	1089	4	4	false	1.5117565208154374E-4	0.028175400957537167	4.3768063472743453E-16	negative regulation of glycogen biosynthetic process
GO:0006793	16515	3009	17	10	8863	11	1	false	1.5333551541516825E-4	0.028175400957537167	0.0	phosphorus metabolic process
GO:0044262	16515	264	17	4	8902	11	2	false	2.1166489375397117E-4	0.03457193264648196	0.0	cellular carbohydrate metabolic process
GO:2000466	16515	3	17	2	272	3	3	false	2.4359067120080472E-4	0.03580782866651829	3.014736029712929E-7	negative regulation of glycogen (starch) synthase activity
GO:0034236	16515	13	17	2	726	2	2	false	2.963807352521903E-4	0.03753289562398216	4.456912426236004E-28	protein kinase A catalytic subunit binding
GO:0051174	16515	1639	17	9	5798	11	2	false	3.48222542247066E-4	0.03753289562398216	0.0	regulation of phosphorus metabolic process
GO:0038034	16515	69	17	3	4610	10	1	false	3.572795565413317E-4	0.03753289562398216	4.571468594480855E-155	signal transduction in absence of ligand
GO:2000465	16515	8	17	2	966	4	2	false	3.574561487998301E-4	0.03753289562398216	5.474247928914861E-20	regulation of glycogen (starch) synthase activity
GO:0019203	16515	5	17	2	390	3	1	false	3.934527826082447E-4	0.03855837269560798	1.3646995313548131E-11	carbohydrate phosphatase activity
GO:0006109	16515	196	17	4	4889	10	2	false	4.350365807939989E-4	0.03996898586044865	0.0	regulation of carbohydrate metabolic process
GO:0009893	16515	2828	17	9	10458	12	3	false	7.338662274809273E-4	0.058363237740769985	0.0	positive regulation of metabolic process
GO:0010962	16515	28	17	2	2445	4	4	false	7.483592130109117E-4	0.058363237740769985	4.783307017264906E-66	regulation of glucan biosynthetic process
GO:0031329	16515	772	17	6	5738	10	3	false	7.543547735201563E-4	0.058363237740769985	0.0	regulation of cellular catabolic process
GO:0051093	16515	798	17	6	7314	12	3	false	8.566478596257255E-4	0.06296361768249083	0.0	negative regulation of developmental process
GO:0051018	16515	47	17	2	5904	6	1	false	9.117630891468725E-4	0.06382341624028107	1.7722150284303442E-118	protein kinase A binding
GO:0032885	16515	36	17	2	2747	4	4	false	9.857420576878844E-4	0.06586549203641773	7.44143742410884E-83	regulation of polysaccharide biosynthetic process
GO:0010605	16515	2252	17	7	7683	8	3	false	0.0010992874138841611	0.06851681252879734	0.0	negative regulation of macromolecule metabolic process
GO:1901030	16515	34	17	2	1002	2	5	false	0.0011186418372048546	0.06851681252879734	4.8592693806541383E-64	positive regulation of mitochondrial outer membrane permeabilization involved in apoptotic signaling pathway
GO:0051241	16515	1010	17	6	7773	11	3	false	0.0012240328617881952	0.07183399623471332	0.0	negative regulation of multicellular organismal process
GO:0090559	16515	76	17	2	3583	3	1	false	0.0013140113182210367	0.07183399623471332	3.1664156692945574E-159	regulation of membrane permeability
GO:0031399	16515	1687	17	7	4320	7	2	false	0.0013744167896201243	0.07183399623471332	0.0	regulation of protein modification process
GO:0005996	16515	261	17	4	1933	5	2	false	0.0014553874705676023	0.07183399623471332	0.0	monosaccharide metabolic process
GO:0009894	16515	925	17	6	6072	10	2	false	0.0014881053666028125	0.07183399623471332	0.0	regulation of catabolic process
GO:1901028	16515	43	17	2	1892	3	5	false	0.001492449615137814	0.07183399623471332	1.2088838952621123E-88	regulation of mitochondrial outer membrane permeabilization involved in apoptotic signaling pathway
GO:0007006	16515	116	17	2	2968	2	3	false	0.0015148665872626618	0.07183399623471332	5.172377991069598E-212	mitochondrial membrane organization
GO:1902373	16515	46	17	2	1085	2	5	false	0.0017599945584704695	0.08009771895002345	3.3962388332787004E-82	negative regulation of mRNA catabolic process
GO:0198738	16515	481	17	5	1687	5	1	false	0.001856390518475828	0.08009771895002345	0.0	cell-cell signaling by wnt
GO:0033692	16515	61	17	2	3394	4	4	false	0.0018629965718390436	0.08009771895002345	3.695322397471694E-132	cellular polysaccharide biosynthetic process
GO:0000271	16515	68	17	2	3742	4	3	false	0.0019070885464291297	0.08009771895002345	4.8908942772439627E-147	polysaccharide biosynthetic process
GO:0048156	16515	45	17	2	957	2	1	false	0.00216418987159105	0.08837108642330121	2.472720139848158E-78	tau protein binding
GO:0006091	16515	491	17	4	8863	11	1	false	0.0022467022197026256	0.08926087197196918	0.0	generation of precursor metabolites and energy
GO:0008013	16515	83	17	2	5904	6	1	false	0.0028237190248293236	0.10923334122366067	6.9575194701821886E-189	beta-catenin binding
GO:0007212	16515	39	17	2	4620	10	3	false	0.0029943079507936594	0.11119086460038274	2.8734169731776663E-97	dopamine receptor signaling pathway
GO:0062012	16515	382	17	4	6267	11	2	false	0.0031811989843381528	0.11119086460038274	0.0	regulation of small molecule metabolic process
GO:0032881	16515	41	17	2	4689	10	3	false	0.0032114292798753477	0.11119086460038274	1.2198523597716545E-101	regulation of polysaccharide metabolic process
GO:0010562	16515	1074	17	7	4324	10	3	false	0.00333152657445332	0.11119086460038274	0.0	positive regulation of phosphorus metabolic process
GO:1905114	16515	618	17	5	3315	7	2	false	0.003340449992456772	0.11119086460038274	0.0	cell surface receptor signaling pathway involved in cell-cell signaling
GO:0005975	16515	557	17	4	8996	11	2	false	0.0033803254683443876	0.11119086460038274	0.0	carbohydrate metabolic process
GO:0071870	16515	72	17	2	1226	2	4	false	0.0034038019775627375	0.11119086460038274	2.1839617271424064E-118	cellular response to catecholamine stimulus
GO:0031324	16515	2129	17	7	9593	11	4	false	0.003690772069909105	0.11794423788622574	0.0	negative regulation of cellular metabolic process
GO:0051173	16515	2492	17	8	8444	11	3	false	0.0038081009266890424	0.1191044332389977	0.0	positive regulation of nitrogen compound metabolic process
GO:0050793	16515	2287	17	9	9945	16	2	false	0.004092221414407329	0.12532428081622446	0.0	regulation of developmental process
GO:2000026	16515	1794	17	8	5196	10	3	false	0.004342378909558817	0.12564722684411678	0.0	regulation of multicellular organismal development
GO:0034637	16515	70	17	2	4710	7	3	false	0.0043576380875966075	0.12564722684411678	1.5514029719857563E-157	cellular carbohydrate biosynthetic process
GO:0051674	16515	1451	17	5	5875	6	1	false	0.004359189502755072	0.12564722684411678	0.0	localization of cell
GO:0031331	16515	344	17	4	4074	9	4	false	0.004469327992663906	0.1263444644079989	0.0	positive regulation of cellular catabolic process
GO:0031325	16515	2641	17	8	9799	12	4	false	0.004619750747628853	0.1281327094153663	0.0	positive regulation of cellular metabolic process
GO:0043570	16515	4	17	1	1597	2	2	false	0.005004684535382957	0.13623863457431384	3.703603058767E-12	maintenance of DNA repeat elements
GO:1902686	16515	56	17	2	1820	4	2	false	0.005363448215046282	0.1433503432021461	4.561885108713715E-108	mitochondrial outer membrane permeabilization involved in programmed cell death
GO:0071869	16515	76	17	2	1724	3	3	false	0.005591776783337825	0.14525207738039414	1.0647700006700582E-134	response to catecholamine
GO:0002177	16515	7	17	1	10934	9	2	false	0.00574920894560045	0.14525207738039414	2.702783924684773E-25	manchette
GO:0050321	16515	30	17	2	1176	5	1	false	0.006000962737847542	0.14525207738039414	2.974715420382563E-60	tau-protein kinase activity
GO:1903580	16515	41	17	2	3032	9	3	false	0.006049209831241587	0.14525207738039414	7.789555006628014E-94	positive regulation of ATP metabolic process
GO:0009896	16515	406	17	4	4401	9	3	false	0.006174134575455241	0.14525207738039414	0.0	positive regulation of catabolic process
GO:0009892	16515	2467	17	7	10162	11	3	false	0.0063276561620199965	0.14525207738039414	0.0	negative regulation of metabolic process
GO:0045981	16515	40	17	2	2537	8	5	false	0.006393009578832531	0.14525207738039414	7.465321576584408E-89	positive regulation of nucleotide metabolic process
GO:0005976	16515	98	17	2	7819	10	2	false	0.006553830945632966	0.14525207738039414	5.136318584998458E-228	polysaccharide metabolic process
GO:0071867	16515	76	17	2	931	2	1	false	0.006583278472680224	0.14525207738039414	1.0050616737514447E-113	response to monoamine
GO:0006839	16515	229	17	2	4702	3	1	false	0.006858118143812027	0.14525207738039414	0.0	mitochondrial transport
GO:0023057	16515	1267	17	6	7020	11	3	false	0.006896962652983054	0.14525207738039414	0.0	negative regulation of signaling
GO:1902369	16515	52	17	2	1484	4	3	false	0.006908980775352466	0.14525207738039414	2.424988210350114E-97	negative regulation of RNA catabolic process
GO:0045821	16515	23	17	2	1383	8	7	false	0.0069739230258916395	0.14525207738039414	1.7925307364573786E-50	positive regulation of glycolytic process
GO:1904885	16515	5	17	1	1426	2	1	false	0.007002780443395545	0.14525207738039414	2.0494266079704415E-14	beta-catenin destruction complex assembly
GO:0044264	16515	87	17	2	6685	10	3	false	0.007040555661198541	0.14525207738039414	6.082594641764843E-201	cellular polysaccharide metabolic process
GO:0032423	16515	1	17	1	141	1	2	false	0.007092198581560472	0.14525207738039414	0.007092198581560472	regulation of mismatch repair
GO:0051171	16515	4412	17	10	8635	11	2	false	0.007114387463529509	0.14525207738039414	0.0	regulation of nitrogen compound metabolic process
GO:0080090	16515	4581	17	10	8908	11	2	false	0.0075481095212595875	0.15030771856552091	0.0	regulation of primary metabolic process
GO:0001963	16515	59	17	2	673	2	1	false	0.00756651100261806	0.15030771856552091	2.6712929015353287E-86	synaptic transmission, dopaminergic
GO:0030111	16515	337	17	4	2966	8	2	false	0.0078947638763716	0.15473737197688334	0.0	regulation of Wnt signaling pathway
GO:0035251	16515	11	17	2	115	2	2	false	0.008390541571319835	0.16015682188410407	1.4054380293088012E-15	UDP-glucosyltransferase activity
GO:0045912	16515	46	17	2	2869	9	3	false	0.008429404033691383	0.16015682188410407	6.957806102599829E-102	negative regulation of carbohydrate metabolic process
GO:2000113	16515	1054	17	4	3468	4	4	false	0.008498117079564705	0.16015682188410407	0.0	negative regulation of cellular macromolecule biosynthetic process
GO:0010648	16515	1264	17	6	6700	11	3	false	0.00863828259826485	0.1607376635373333	0.0	negative regulation of cell communication
GO:1904886	16515	20	17	2	635	5	2	false	0.008912831081347149	0.16377327111975387	2.8969929953634405E-38	beta-catenin destruction complex disassembly
GO:0030178	16515	193	17	4	1368	7	3	false	0.009505068892275724	0.17249939841537423	5.627415973182488E-241	negative regulation of Wnt signaling pathway
GO:0061181	16515	3	17	1	901	3	3	false	0.009966711893054094	0.17859673990081495	8.230462835957502E-9	regulation of chondrocyte development
GO:0007288	16515	12	17	1	1190	1	5	false	0.010084033613447375	0.17859673990081495	6.279691596590308E-29	sperm axoneme assembly
GO:1903312	16515	74	17	2	1702	4	3	false	0.010573153651002117	0.18503018889253703	1.3424271499862564E-131	negative regulation of mRNA metabolic process
GO:0010677	16515	42	17	2	2304	9	4	false	0.010771101703414122	0.18627670004727953	1.2209349233857443E-90	negative regulation of cellular carbohydrate metabolic process
GO:0008443	16515	31	17	2	1276	7	2	false	0.011123117502548284	0.1900687373434709	6.21144679555866E-63	phosphofructokinase activity
GO:0046527	16515	17	17	2	156	2	1	false	0.01124896608767481	0.1900687373434709	4.5779186803130704E-23	glucosyltransferase activity
GO:0035690	16515	361	17	3	3222	5	2	false	0.011735767113271022	0.19604065518759548	0.0	cellular response to drug
GO:0097191	16515	216	17	3	2832	7	2	false	0.01216646559338655	0.19863931503455032	0.0	extrinsic apoptotic signaling pathway
GO:1903350	16515	59	17	2	897	3	2	false	0.012230905025268836	0.19863931503455032	5.946930476854049E-94	response to dopamine
GO:0032502	16515	5265	17	11	13878	16	1	false	0.01229671950213883	0.19863931503455032	0.0	developmental process
GO:0043255	16515	92	17	2	3022	6	3	false	0.012698009815788482	0.20178448867535959	3.276527440310423E-178	regulation of carbohydrate biosynthetic process
GO:1990909	16515	12	17	1	4639	5	2	false	0.01287260352257766	0.20178448867535959	4.891346196722411E-36	Wnt signalosome
GO:0003873	16515	4	17	2	31	2	1	false	0.012903225806451566	0.20178448867535959	3.178134435086601E-5	6-phosphofructo-2-kinase activity
GO:0001558	16515	377	17	3	2432	4	3	false	0.013091020241135226	0.20256631320493454	0.0	regulation of cell growth
GO:0043086	16515	749	17	4	6503	9	3	false	0.01366843794430042	0.2092979560221002	0.0	negative regulation of catalytic activity
GO:0010822	16515	113	17	2	957	2	3	false	0.013833326775179506	0.20963907587127706	3.1393111470966166E-150	positive regulation of mitochondrion organization
GO:0032270	16515	1481	17	6	5504	9	4	false	0.014530136119494342	0.21669652309764706	0.0	positive regulation of cellular protein metabolic process
GO:0048585	16515	1457	17	6	8481	13	3	false	0.014593847473923168	0.21669652309764706	0.0	negative regulation of response to stimulus
GO:0016049	16515	433	17	3	12855	16	2	false	0.015329079880322158	0.22085368757031518	0.0	cell growth
GO:0051348	16515	268	17	3	3222	7	3	false	0.015474951067515475	0.22085368757031518	0.0	negative regulation of transferase activity
GO:0031098	16515	295	17	3	3512	7	2	false	0.015907479254367033	0.22085368757031518	0.0	stress-activated protein kinase signaling cascade
GO:0009968	16515	1148	17	6	4789	10	5	false	0.015917934141328076	0.22085368757031518	0.0	negative regulation of signal transduction
GO:0006000	16515	13	17	2	234	4	1	false	0.01609970612486372	0.22085368757031518	1.386397407281947E-21	fructose metabolic process
GO:0071868	16515	72	17	2	561	2	2	false	0.016271963330793216	0.22085368757031518	8.516242554002142E-93	cellular response to monoamine stimulus
GO:1901575	16515	1956	17	6	9133	11	2	false	0.01629120676546409	0.22085368757031518	0.0	organic substance catabolic process
GO:0036072	16515	6	17	1	364	1	1	false	0.01648351648351734	0.22085368757031518	3.2263521346368716E-13	direct ossification
GO:0022411	16515	554	17	3	6509	7	1	false	0.016545591000472634	0.22085368757031518	0.0	cellular component disassembly
GO:1903052	16515	115	17	2	889	2	4	false	0.016606876843096714	0.22085368757031518	4.9177779449436526E-148	positive regulation of proteolysis involved in cellular protein catabolic process
GO:0046835	16515	54	17	2	2345	9	2	false	0.016895489059393237	0.22085368757031518	4.3920222068662926E-111	carbohydrate phosphorylation
GO:0035556	16515	2462	17	6	11378	11	2	false	0.017145774892104046	0.22085368757031518	0.0	intracellular signal transduction
GO:1990635	16515	5	17	1	581	2	1	false	0.01715235325538879	0.22085368757031518	1.844144317880462E-12	proximal dendrite
GO:0045913	16515	75	17	2	3238	9	3	false	0.017153164826704977	0.22085368757031518	3.154504211979573E-154	positive regulation of carbohydrate metabolic process
GO:0016829	16515	416	17	3	6357	9	1	false	0.017368299751553247	0.22085368757031518	0.0	lyase activity
GO:1903578	16515	110	17	2	5253	10	2	false	0.017522759123680683	0.22085368757031518	2.852486042059148E-231	regulation of ATP metabolic process
GO:0072718	16515	9	17	1	513	1	2	false	0.01754385964912229	0.22085368757031518	1.5825348462682953E-19	response to cisplatin
GO:0008637	16515	114	17	2	2020	4	2	false	0.017578150643351616	0.22085368757031518	1.0159533885014466E-189	apoptotic mitochondrial changes
GO:0032388	16515	192	17	2	2425	3	3	false	0.017737524491780305	0.22096746612641566	1.1465598292053087E-290	positive regulation of intracellular transport
GO:0019200	16515	45	17	2	1434	7	2	false	0.01829616970180148	0.2260115080810771	2.1680896258691806E-86	carbohydrate kinase activity
GO:0010604	16515	2560	17	7	7739	10	3	false	0.01874440104947272	0.2296189128560408	0.0	positive regulation of macromolecule metabolic process
GO:1900544	16515	40	17	2	482	3	3	false	0.019120780531568925	0.2320539289087891	2.0539476772308965E-59	positive regulation of purine nucleotide metabolic process
GO:0033554	16515	1926	17	7	6548	11	2	false	0.01925889750127365	0.2320539289087891	0.0	cellular response to stress
GO:0010942	16515	661	17	4	5164	9	3	false	0.019715639852116416	0.23562593969602547	0.0	positive regulation of cell death
GO:0080135	16515	675	17	4	8569	14	3	false	0.02018038791284481	0.239235243805499	0.0	regulation of cellular response to stress
GO:0042228	16515	18	17	1	1752	2	3	false	0.020448197898669668	0.23950032417994188	2.889219251033029E-43	interleukin-8 biosynthetic process
GO:0016772	16515	1632	17	7	2841	7	1	false	0.02052859921542359	0.23950032417994188	0.0	transferase activity, transferring phosphorus-containing groups
GO:0044092	16515	1033	17	4	11969	13	2	false	0.02094879722169595	0.24247820406214998	0.0	negative regulation of molecular function
GO:0090316	16515	149	17	2	1712	3	5	false	0.021290428176632847	0.24450726109101786	4.6811711466212315E-219	positive regulation of intracellular protein transport
GO:0019220	16515	1639	17	9	2991	10	2	false	0.02241013071367891	0.25537125696982943	0.0	regulation of phosphate metabolic process
GO:0044248	16515	2055	17	6	8923	11	2	false	0.023188101521302545	0.2622039172024211	0.0	cellular catabolic process
GO:0045665	16515	197	17	2	1276	2	3	false	0.023733480853163767	0.262917081997202	1.2151284064641819E-237	negative regulation of neuron differentiation
GO:2000060	16515	93	17	2	599	2	3	false	0.023885963785792896	0.262917081997202	1.0901911117729883E-111	positive regulation of ubiquitin-dependent protein catabolic process
GO:0031401	16515	1143	17	5	3972	7	3	false	0.023910834196951003	0.262917081997202	0.0	positive regulation of protein modification process
GO:0097345	16515	53	17	2	570	3	2	false	0.023966591148044263	0.262917081997202	4.5007946814987875E-76	mitochondrial outer membrane permeabilization
GO:0051172	16515	1965	17	6	8407	11	3	false	0.02488854196048109	0.2686029869269653	0.0	negative regulation of nitrogen compound metabolic process
GO:0034452	16515	12	17	1	957	2	1	false	0.024934090581179506	0.2686029869269653	8.698928301808259E-28	dynactin binding
GO:0072521	16515	511	17	3	8470	11	5	false	0.025033067489111736	0.2686029869269653	0.0	purine-containing compound metabolic process
GO:1904338	16515	8	17	1	620	2	2	false	0.025660534681327455	0.2731620154494583	1.9323236628762303E-18	regulation of dopaminergic neuron differentiation
GO:0070587	16515	10	17	1	385	1	3	false	0.025974025974023245	0.2731620154494583	5.706110332942756E-20	regulation of cell-cell adhesion involved in gastrulation
GO:0051247	16515	1579	17	6	5964	10	4	false	0.02601543004280555	0.2731620154494583	0.0	positive regulation of protein metabolic process
GO:0018210	16515	112	17	2	1150	3	1	false	0.026422644246866345	0.2754701208715853	8.404856656239587E-159	peptidyl-threonine modification
GO:0055114	16515	1051	17	4	9406	11	1	false	0.026860700040057226	0.27584912741603834	0.0	oxidation-reduction process
GO:1904339	16515	3	17	1	222	2	3	false	0.02690473278708284	0.27584912741603834	5.55882908824047E-7	negative regulation of dopaminergic neuron differentiation
GO:0007165	16515	4610	17	10	12851	16	5	false	0.027241441962114064	0.27584912741603834	0.0	signal transduction
GO:2000622	16515	4	17	1	292	2	2	false	0.02725603728286883	0.27584912741603834	3.370074957712494E-9	regulation of nuclear-transcribed mRNA catabolic process, nonsense-mediated decay
GO:0070586	16515	10	17	1	365	1	2	false	0.027397260273973875	0.27584912741603834	9.791476754695686E-20	cell-cell adhesion involved in gastrulation
GO:0016051	16515	190	17	2	4889	7	2	false	0.02773496635840938	0.2773496635840938	0.0	carbohydrate biosynthetic process
GO:0050768	16515	252	17	2	1489	2	4	false	0.0285480621330942	0.2815468845440684	3.417637828274547E-293	negative regulation of neurogenesis
GO:0106071	16515	4	17	1	139	1	4	false	0.028776978417266647	0.2815468845440684	6.715183419191633E-8	positive regulation of adenylate cyclase-activating G protein-coupled receptor signaling pathway
GO:0010675	16515	134	17	2	4861	10	3	false	0.029362594002160614	0.2815468845440684	1.2072122718058051E-265	regulation of cellular carbohydrate metabolic process
GO:0062013	16515	118	17	2	4267	10	3	false	0.02951516378295773	0.2815468845440684	1.0600324648542682E-233	positive regulation of small molecule metabolic process
GO:0032386	16515	319	17	2	3092	3	3	false	0.029664256448461677	0.2815468845440684	0.0	regulation of intracellular transport
GO:0051248	16515	992	17	4	6003	8	4	false	0.02968528100035188	0.2815468845440684	0.0	negative regulation of protein metabolic process
GO:2000467	16515	5	17	1	665	4	3	false	0.02980424340416932	0.2815468845440684	9.367388751409716E-13	positive regulation of glycogen (starch) synthase activity
GO:0006140	16515	106	17	2	4204	11	4	false	0.029861633141263704	0.2815468845440684	3.394742910157936E-214	regulation of nucleotide metabolic process
GO:0045937	16515	1074	17	7	2991	10	3	false	0.02987844489039093	0.2815468845440684	0.0	positive regulation of phosphate metabolic process
GO:2000380	16515	8	17	1	2358	9	2	false	0.03017376668769288	0.28173242908970486	4.2690634568960787E-23	regulation of mesoderm development
GO:0042391	16515	375	17	2	3583	3	1	false	0.030506743557338855	0.28173242908970486	0.0	regulation of membrane potential
GO:1990851	16515	14	17	1	455	1	1	false	0.030769230769231083	0.28173242908970486	6.546055702844229E-27	Wnt-Frizzled-LRP5/6 complex
GO:0106070	16515	9	17	1	292	1	3	false	0.03082191780822188	0.28173242908970486	2.6631015913145697E-17	regulation of adenylate cyclase-activating G protein-coupled receptor signaling pathway
GO:1904779	16515	8	17	1	515	2	2	false	0.03085640890030101	0.28173242908970486	8.605780772177232E-18	regulation of protein localization to centrosome
GO:0097192	16515	69	17	3	216	3	2	false	0.03163201236446137	0.2870312233071495	2.9496782422530604E-58	extrinsic apoptotic signaling pathway in absence of ligand
GO:2000381	16515	5	17	1	930	6	3	false	0.03191232451585109	0.28779826403865705	1.7435880605018067E-13	negative regulation of mesoderm development
GO:0023052	16515	5095	17	10	13878	16	1	false	0.03215548951175111	0.2882229852577691	0.0	signaling
GO:0010633	16515	62	17	2	1238	6	4	false	0.032500328649711994	0.28954838251561593	2.6536972789432603E-106	negative regulation of epithelial cell migration
GO:0016903	16515	138	17	2	757	2	1	false	0.033035583233748105	0.28967227311610255	2.0410077817667137E-155	oxidoreductase activity, acting on the aldehyde or oxo group of donors
GO:0008286	16515	134	17	2	730	2	2	false	0.03348929853243841	0.28967227311610255	1.870730215662838E-150	insulin receptor signaling pathway
GO:0040011	16515	1650	17	5	13878	16	1	false	0.03351923456421215	0.28967227311610255	0.0	locomotion
GO:0033157	16515	221	17	2	2007	3	4	false	0.03359099906741298	0.28967227311610255	2.0161035634574735E-301	regulation of intracellular protein transport
GO:0032269	16515	939	17	4	5476	8	4	false	0.03364938943967208	0.28967227311610255	0.0	negative regulation of cellular protein metabolic process
GO:0042770	16515	128	17	2	2964	7	2	false	0.03369657054615886	0.28967227311610255	2.47824352599714E-228	signal transduction in response to DNA damage
GO:0050794	16515	8239	17	14	12995	16	2	false	0.034154362076386585	0.29190065262958304	0.0	regulation of cellular process
GO:0009056	16515	2357	17	6	9406	11	1	false	0.03461875762184201	0.29409494293449734	0.0	catabolic process
GO:2001233	16515	382	17	3	3402	7	3	false	0.03481123814326703	0.29409494293449734	0.0	regulation of apoptotic signaling pathway
GO:0032436	16515	80	17	2	425	2	4	false	0.03507214206438233	0.29460599334081156	1.0847099711854172E-88	positive regulation of proteasomal ubiquitin-dependent protein catabolic process
GO:0071850	16515	15	17	1	422	1	2	false	0.03554502369667619	0.29688173201201135	7.016672853284874E-28	mitotic cell cycle arrest
GO:0051246	16515	2575	17	7	6895	10	4	false	0.03741927046419114	0.30922678981038537	0.0	regulation of protein metabolic process
GO:0032268	16515	2427	17	7	6488	10	3	false	0.03775857093541623	0.30922678981038537	0.0	regulation of cellular protein metabolic process
GO:0004708	16515	73	17	2	864	4	3	false	0.03779108139351985	0.30922678981038537	4.40936551336232E-108	MAP kinase kinase activity
GO:2000181	16515	100	17	2	1184	4	3	false	0.037864504874741065	0.30922678981038537	3.1887445991975816E-148	negative regulation of blood vessel morphogenesis
GO:0072719	16515	6	17	1	456	3	3	false	0.03904118140149659	0.31707478817790047	8.277271975918707E-14	cellular response to cisplatin
GO:0050789	16515	8917	17	14	13878	16	2	false	0.03961672797760357	0.3199812644344904	0.0	regulation of biological process
GO:1904837	16515	29	17	1	1426	2	1	false	0.0402736153145891	0.320286543040995	3.995339771408107E-61	beta-catenin-TCF complex assembly
GO:0010821	16515	180	17	2	1486	3	2	false	0.04030011820970031	0.320286543040995	1.777386942689652E-237	regulation of mitochondrion organization
GO:0016853	16515	232	17	2	6357	9	1	false	0.04030817038271026	0.320286543040995	0.0	isomerase activity
GO:0048518	16515	5275	17	10	13878	16	2	false	0.0410512948643449	0.3233585005324739	0.0	positive regulation of biological process
GO:0061052	16515	9	17	1	433	2	7	false	0.04118552732872169	0.3233585005324739	7.374255802502003E-19	negative regulation of cell growth involved in cardiac muscle cell development
GO:0046034	16515	283	17	2	9406	11	1	false	0.04147401423266741	0.3233585005324739	0.0	ATP metabolic process
GO:0006983	16515	10	17	1	476	2	3	false	0.04161875276428025	0.3233585005324739	6.68384928033974E-21	ER overload response
GO:0045992	16515	13	17	1	1836	6	4	false	0.041794636123244924	0.3233585005324739	2.4122813048090593E-33	negative regulation of embryonic development
GO:0004711	16515	7	17	1	817	5	1	false	0.042213517833146905	0.3248893780875704	2.1284765925594572E-17	ribosomal protein S6 kinase activity
GO:0048762	16515	193	17	2	3341	6	2	false	0.04268498176543097	0.32605473180391265	1.5265E-319	mesenchymal cell differentiation
GO:1904781	16515	7	17	1	324	2	3	false	0.042808546420513696	0.32605473180391265	1.4353384483818645E-14	positive regulation of protein localization to centrosome
GO:0071514	16515	24	17	1	6005	11	2	false	0.04313048775642	0.3268134897007082	1.3439415775534512E-67	genetic imprinting
GO:0044281	16515	1811	17	5	9406	11	1	false	0.04341543004126873	0.32728554954187195	0.0	small molecule metabolic process
GO:0043412	16515	3949	17	7	7606	8	1	false	0.04431592551954922	0.33236944139661917	0.0	macromolecule modification
GO:1901800	16515	100	17	2	469	2	3	false	0.04510414958176842	0.33656395880811973	6.3105236468578775E-105	positive regulation of proteasomal protein catabolic process
GO:0045995	16515	102	17	2	2297	8	2	false	0.045899134763893415	0.33986835586373343	1.3585490943527349E-180	regulation of embryonic development
GO:0071616	16515	49	17	1	1065	1	7	false	0.046009389671348946	0.33986835586373343	8.530670457462913E-86	acyl-CoA biosynthetic process
GO:0051239	16515	2782	17	8	10089	16	2	false	0.047110970649887715	0.34561745581163567	0.0	regulation of multicellular organismal process
GO:0016525	16515	100	17	2	458	2	3	false	0.047299169636817164	0.34561745581163567	9.114173774030532E-104	negative regulation of angiogenesis
GO:0097440	16515	14	17	1	581	2	1	false	0.04765267968426185	0.34561745581163567	2.044078515321429E-28	apical dendrite
GO:0016740	16515	2841	17	7	6357	9	1	false	0.04772812485017826	0.34561745581163567	0.0	transferase activity
GO:2000623	16515	4	17	1	161	2	3	false	0.04922360248447	0.3544100507506585	3.7086100574540924E-8	negative regulation of nuclear-transcribed mRNA catabolic process, nonsense-mediated decay
GO:0031323	16515	4758	17	10	11275	15	3	false	0.049424530886996595	0.3544100507506585	0.0	regulation of cellular metabolic process
GO:0034115	16515	10	17	1	196	1	4	false	0.05102040816326715	0.36190254592737897	5.4772662731894484E-17	negative regulation of heterotypic cell-cell adhesion
GO:0035384	16515	49	17	1	4702	5	3	false	0.05105201971042715	0.36190254592737897	8.938228565677476E-118	thioester biosynthetic process
GO:0042327	16515	1021	17	7	2255	9	3	false	0.05120797928768356	0.36190254592737897	0.0	positive regulation of phosphorylation
GO:0006468	16515	1849	17	7	4070	9	2	false	0.05235995122052619	0.36827334112044735	0.0	protein phosphorylation
GO:0044265	16515	1103	17	4	7226	10	3	false	0.052719901288092376	0.36903930901664667	0.0	cellular macromolecule catabolic process
GO:0010596	16515	48	17	2	206	2	3	false	0.05342173810087502	0.3696145307571706	4.1083228794597315E-48	negative regulation of endothelial cell migration
GO:0099565	16515	146	17	2	1834	5	4	false	0.0536417631185239	0.3696145307571706	1.546423254492087E-220	chemical synaptic transmission, postsynaptic
GO:0071542	16515	34	17	1	1250	2	1	false	0.05368134507609589	0.3696145307571706	2.354509473505202E-67	dopaminergic neuron differentiation
GO:0097186	16515	14	17	1	1021	4	2	false	0.053807829647642524	0.3696145307571706	7.127342556804718E-32	amelogenesis
GO:0051716	16515	5952	17	11	13037	16	2	false	0.054142240992130025	0.3701818337601448	0.0	cellular response to stimulus
GO:2000058	16515	146	17	2	622	2	2	false	0.054807358735803294	0.37205853531821637	1.6681977810803114E-146	regulation of ubiquitin-dependent protein catabolic process
GO:0018107	16515	105	17	2	1856	7	2	false	0.05524740549392968	0.37205853531821637	1.366428454348148E-174	peptidyl-threonine phosphorylation
GO:0043228	16515	4536	17	6	9283	7	1	false	0.05530778381151663	0.37205853531821637	0.0	non-membrane-bounded organelle
GO:0000185	16515	12	17	1	425	2	3	false	0.05573806881244542	0.37205853531821637	1.6133546483550674E-23	activation of MAPKKK activity
GO:0019222	16515	5105	17	10	11880	15	2	false	0.05608603372361509	0.37205853531821637	0.0	regulation of metabolic process
GO:0050435	16515	43	17	1	763	1	1	false	0.05635648754914347	0.37205853531821637	2.271910274793644E-71	amyloid-beta metabolic process
GO:0042036	16515	24	17	1	2080	5	6	false	0.056429252677314475	0.37205853531821637	1.6482816686920591E-56	negative regulation of cytokine biosynthetic process
GO:0007154	16515	5113	17	10	12841	16	1	false	0.05644153290881786	0.37205853531821637	0.0	cell communication
GO:0043950	16515	16	17	1	1098	4	3	false	0.05710243566852297	0.37437831082319406	5.232038853755461E-36	positive regulation of cAMP-mediated signaling
GO:0045184	16515	1978	17	3	5129	3	2	false	0.0573028026770195	0.37437831082319406	0.0	establishment of protein localization
GO:0050896	16515	7281	17	12	13878	16	1	false	0.05778896135088938	0.3751917005366272	0.0	response to stimulus
GO:1900077	16515	32	17	1	4305	8	4	false	0.05798738689424048	0.3751917005366272	1.5247211787342267E-81	negative regulation of cellular response to insulin stimulus
GO:0031400	16515	549	17	3	4015	7	3	false	0.05819299845057892	0.3751917005366272	0.0	negative regulation of protein modification process
GO:1902003	16515	25	17	1	427	1	3	false	0.05854800936768987	0.37573122529663766	5.509127082943799E-41	regulation of amyloid-beta formation
GO:0034763	16515	97	17	1	1650	1	3	false	0.05878787878790929	0.37573122529663766	1.3718765995869404E-159	negative regulation of transmembrane transport
GO:0009967	16515	1541	17	6	4877	10	5	false	0.05995342150890484	0.3777308603484631	0.0	positive regulation of signal transduction
GO:1901343	16515	107	17	2	1532	6	4	false	0.06024028188162726	0.3777308603484631	8.169911458338079E-168	negative regulation of vasculature development
GO:0004712	16515	100	17	2	1176	5	1	false	0.06041003115900219	0.3777308603484631	6.473673098889257E-148	protein serine/threonine/tyrosine kinase activity
GO:0005856	16515	1977	17	5	4526	6	1	false	0.06055908399473312	0.3777308603484631	0.0	cytoskeleton
GO:0061050	16515	17	17	1	1098	4	6	false	0.06058819376216927	0.3777308603484631	8.220393762826306E-38	regulation of cell growth involved in cardiac muscle cell development
GO:1901216	16515	91	17	2	834	4	3	false	0.06104539054802256	0.3777308603484631	3.3028901067596486E-124	positive regulation of neuron death
GO:0032717	16515	17	17	1	276	1	3	false	0.061594202898553656	0.3777308603484631	1.8793639951260207E-27	negative regulation of interleukin-8 production
GO:0004896	16515	75	17	1	1213	1	4	false	0.06183017312450685	0.3777308603484631	1.3169926032966188E-121	cytokine receptor activity
GO:1903311	16515	306	17	2	2778	4	2	false	0.06242309207985389	0.3777308603484631	0.0	regulation of mRNA metabolic process
GO:1903524	16515	58	17	1	1829	2	3	false	0.062433825086485976	0.3777308603484631	3.6262618824632584E-111	positive regulation of blood circulation
GO:1902993	16515	17	17	1	1592	6	3	false	0.06247966053551816	0.3777308603484631	1.4297687897543867E-40	positive regulation of amyloid precursor protein catabolic process
GO:0040008	16515	601	17	3	8954	14	2	false	0.0628851551937661	0.3777308603484631	0.0	regulation of growth
GO:0034405	16515	33	17	1	3575	7	1	false	0.06290466043250122	0.3777308603484631	5.557933886277179E-81	response to fluid shear stress
GO:0071498	16515	18	17	1	1936	7	2	false	0.06339075729539127	0.3777308603484631	4.747559072243999E-44	cellular response to fluid shear stress
GO:0009887	16515	957	17	4	3945	7	2	false	0.06374631297848948	0.3777308603484631	0.0	animal organ morphogenesis
GO:0051338	16515	966	17	4	3980	7	2	false	0.06385894256996058	0.3777308603484631	0.0	regulation of transferase activity
GO:0034114	16515	25	17	1	391	1	2	false	0.06393861892582683	0.3777308603484631	5.328823371735632E-40	regulation of heterotypic cell-cell adhesion
GO:0043232	16515	4526	17	6	9010	7	2	false	0.06397017436037084	0.3777308603484631	0.0	intracellular non-membrane-bounded organelle
GO:0002039	16515	65	17	1	5904	6	1	false	0.06429172985860968	0.3777308603484631	8.818227475807576E-155	p53 binding
GO:1990716	16515	81	17	1	10934	9	2	false	0.06475386177402224	0.3777308603484631	5.637891515012625E-207	axonemal central apparatus
GO:0097540	16515	81	17	1	10934	9	4	false	0.06475386177402224	0.3777308603484631	5.637891515012625E-207	axonemal central pair
GO:0097545	16515	81	17	1	10934	9	4	false	0.06475386177402224	0.3777308603484631	5.637891515012625E-207	axonemal outer doublet
GO:0048588	16515	200	17	2	2255	5	3	false	0.06542265720892193	0.37902978594464076	1.6537138968796187E-292	developmental cell growth
GO:0034097	16515	1093	17	4	2958	5	1	false	0.06549222151696514	0.37902978594464076	0.0	response to cytokine
GO:1903351	16515	58	17	2	368	3	3	false	0.06594544388144488	0.38015608825774105	4.1035024045483337E-69	cellular response to dopamine
GO:0009057	16515	1319	17	4	8030	10	2	false	0.06651268196071522	0.38192829094629444	0.0	macromolecule catabolic process
GO:0006349	16515	19	17	1	283	1	2	false	0.06713780918727531	0.38401781908674987	5.8814331771695926E-30	regulation of gene expression by genetic imprinting
GO:0032434	16515	120	17	2	460	2	3	false	0.06763285024155223	0.38534996067861155	5.120934338880966E-114	regulation of proteasomal ubiquitin-dependent protein catabolic process
GO:0042476	16515	111	17	2	957	4	1	false	0.06840641526051466	0.3882526271542724	1.7732295825885173E-148	odontogenesis
GO:0043537	16515	33	17	2	124	2	3	false	0.06923682140046938	0.39104788341429125	7.794657277190221E-31	negative regulation of blood vessel endothelial cell migration
GO:0043470	16515	83	17	2	1096	6	3	false	0.06960133383159209	0.39104788341429125	4.736413809431481E-127	regulation of carbohydrate catabolic process
GO:0010226	16515	23	17	1	330	1	1	false	0.06969696969696891	0.39104788341429125	6.721544189355495E-36	response to lithium ion
GO:0090130	16515	269	17	2	6028	10	1	false	0.07047440692506114	0.3939063809119387	0.0	tissue migration
GO:0006110	16515	78	17	2	1559	9	6	false	0.07080503495090956	0.3942553082493828	7.290948279952442E-134	regulation of glycolytic process
GO:0042982	16515	56	17	1	5250	7	1	false	0.07235940032948102	0.3969855339890898	4.474990235510591E-134	amyloid precursor protein metabolic process
GO:0034219	16515	102	17	1	1406	1	2	false	0.07254623044091299	0.3969855339890898	3.3054363750404406E-158	carbohydrate transmembrane transport
GO:0046902	16515	68	17	2	251	2	3	false	0.07260557768923895	0.3969855339890898	3.7014361771684905E-63	regulation of mitochondrial membrane permeability
GO:0032092	16515	74	17	1	5916	6	3	false	0.07277236463365055	0.3969855339890898	3.877692255386247E-172	positive regulation of protein binding
GO:0010941	16515	1424	17	5	8412	14	2	false	0.07279193870494598	0.3969855339890898	0.0	regulation of cell death
GO:0046332	16515	74	17	1	5904	6	1	false	0.07291571032452669	0.3969855339890898	4.5105982146663544E-172	SMAD binding
GO:1905208	16515	15	17	1	1184	6	4	false	0.07379732170253836	0.3977315353196639	1.1347405074276912E-34	negative regulation of cardiocyte differentiation
GO:0016052	16515	176	17	2	2252	6	2	false	0.07390422551061814	0.3977315353196639	1.9705320068870085E-267	carbohydrate catabolic process
GO:2000096	16515	8	17	1	108	1	3	false	0.07407407407407433	0.3977315353196639	2.840702257351944E-12	positive regulation of Wnt signaling pathway, planar cell polarity pathway
GO:0051222	16515	380	17	2	2277	3	4	false	0.07413499365822306	0.3977315353196639	0.0	positive regulation of protein transport
GO:0007062	16515	54	17	1	2114	3	3	false	0.07472560634222364	0.3979158030524233	1.2709883528846492E-108	sister chromatid cohesion
GO:0051253	16515	1028	17	4	4032	7	4	false	0.07505021060120891	0.3979158030524233	0.0	negative regulation of RNA metabolic process
GO:0034113	16515	56	17	1	745	1	1	false	0.07516778523487225	0.3979158030524233	8.550979091471954E-86	heterotypic cell-cell adhesion
GO:0040007	16515	873	17	3	13878	16	1	false	0.0752521042507304	0.3979158030524233	0.0	growth
GO:0016774	16515	111	17	2	1632	7	1	false	0.0768836484445317	0.4046462415721898	1.980965115726932E-175	phosphotransferase activity, carboxyl group as acceptor
GO:0048522	16515	4621	17	9	12886	16	3	false	0.07722711883473755	0.4046462415721898	0.0	positive regulation of cellular process
GO:0071285	16515	14	17	1	180	1	2	false	0.07777777777777434	0.4046462415721898	3.907127136475245E-21	cellular response to lithium ion
GO:0023014	16515	859	17	4	4966	10	2	false	0.07802283349965712	0.4046462415721898	0.0	signal transduction by protein phosphorylation
GO:0008219	16515	1921	17	5	12841	16	1	false	0.07818539553570794	0.4046462415721898	0.0	cell death
GO:0036211	16515	3764	17	7	5415	7	2	false	0.07827419254091732	0.4046462415721898	0.0	protein modification process
GO:0009890	16515	1224	17	4	5516	8	3	false	0.07845182234562864	0.4046462415721898	0.0	negative regulation of biosynthetic process
GO:0061013	16515	184	17	2	3062	8	4	false	0.0791537300788463	0.4055167017448771	2.2915553792655215E-301	regulation of mRNA catabolic process
GO:1902531	16515	1775	17	6	3387	7	2	false	0.07965529346458017	0.4055167017448771	0.0	regulation of intracellular signal transduction
GO:1901984	16515	19	17	1	696	3	3	false	0.07979280890105671	0.4055167017448771	1.5246806272811867E-37	negative regulation of protein acetylation
GO:0050773	16515	150	17	2	529	2	2	false	0.08001804433751568	0.4055167017448771	2.660079483407983E-136	regulation of dendrite development
GO:0015630	16515	1194	17	5	1977	5	1	false	0.08008382457442315	0.4055167017448771	0.0	microtubule cytoskeleton
GO:2001235	16515	168	17	2	2052	6	4	false	0.08027575524337363	0.4055167017448771	1.0229395041130796E-251	positive regulation of apoptotic signaling pathway
GO:1901570	16515	79	17	1	4716	5	2	false	0.08103113389634277	0.4066822728239627	1.0583354026480687E-173	fatty acid derivative biosynthetic process
GO:1902991	16515	31	17	1	2581	7	2	false	0.08119743016791477	0.4066822728239627	1.6910145523833061E-72	regulation of amyloid precursor protein catabolic process
GO:0030011	16515	17	17	1	209	1	1	false	0.08133971291866456	0.4066822728239627	2.50570318398669E-25	maintenance of cell polarity
GO:0045415	16515	4	17	1	49	1	4	false	0.08163265306122532	0.4066822728239627	4.719741735732198E-6	negative regulation of interleukin-8 biosynthetic process
GO:0001085	16515	52	17	1	635	1	1	false	0.08188976377951902	0.4066822728239627	1.2441301462924363E-77	RNA polymerase II transcription factor binding
GO:0007507	16515	522	17	3	3325	7	2	false	0.08243896299181028	0.408031230969566	0.0	heart development
GO:0060485	16515	239	17	2	3369	7	2	false	0.08303027873654098	0.4086906477697528	0.0	mesenchyme development
GO:0010558	16515	1157	17	4	4394	7	4	false	0.08333557176562484	0.4086906477697528	0.0	negative regulation of macromolecule biosynthetic process
GO:1903364	16515	133	17	2	2147	8	5	false	0.08340625464688832	0.4086906477697528	7.112732876714284E-216	positive regulation of cellular protein catabolic process
GO:0016358	16515	238	17	2	4812	10	2	false	0.0843589117161487	0.411985382799796	0.0	dendrite development
GO:0045745	16515	26	17	1	2055	7	3	false	0.08539292874351402	0.41565432202968744	3.479216523349618E-60	positive regulation of G protein-coupled receptor signaling pathway
GO:0002063	16515	43	17	1	1933	4	2	false	0.0861201676999119	0.4165307988644285	4.759494660891091E-89	chondrocyte development
GO:0065007	16515	9584	17	14	13878	16	1	false	0.08620243166495914	0.4165307988644285	0.0	biological regulation
GO:0070873	16515	33	17	2	248	4	4	false	0.0868535107752407	0.4165307988644285	7.756600343530965E-42	regulation of glycogen metabolic process
GO:0031327	16515	1201	17	4	5235	8	4	false	0.08713604622333841	0.4165307988644285	0.0	negative regulation of cellular biosynthetic process
GO:1901652	16515	482	17	2	1628	2	2	false	0.08752863608428986	0.4165307988644285	0.0	response to peptide
GO:0005881	16515	142	17	1	6264	4	2	false	0.08766013423831719	0.4165307988644285	9.484970825548161E-294	cytoplasmic microtubule
GO:0032091	16515	90	17	1	5914	6	3	false	0.0879403476404818	0.4165307988644285	9.959075731587015E-202	negative regulation of protein binding
GO:0046928	16515	91	17	1	1028	1	5	false	0.08852140077818103	0.4165307988644285	6.648543044950234E-133	regulation of neurotransmitter secretion
GO:0098794	16515	620	17	2	10934	9	2	false	0.08867992635812239	0.4165307988644285	0.0	postsynapse
GO:0030286	16515	125	17	1	1406	1	2	false	0.08890469416778733	0.4165307988644285	1.75567786421969E-182	dynein complex
GO:1902004	16515	14	17	1	157	1	4	false	0.0891719745222902	0.4165307988644285	2.8647042245860344E-20	positive regulation of amyloid-beta formation
GO:0055086	16515	656	17	3	5306	9	2	false	0.08932483667574095	0.4165307988644285	0.0	nucleobase-containing small molecule metabolic process
GO:1903050	16515	207	17	2	1121	3	3	false	0.08944662942167857	0.4165307988644285	4.1278151263243494E-232	regulation of proteolysis involved in cellular protein catabolic process
GO:0006984	16515	43	17	1	4610	10	1	false	0.08953995404160503	0.4165307988644285	2.124899883054195E-105	ER-nucleus signaling pathway
GO:0000038	16515	29	17	1	321	1	1	false	0.09034267912772832	0.41888013677715663	6.671233215983301E-42	very long-chain fatty acid metabolic process
GO:0010092	16515	28	17	1	309	1	2	false	0.0906148867313849	0.41888013677715663	2.0562582491149078E-40	specification of animal organ identity
GO:0010721	16515	285	17	2	2105	4	3	false	0.09096737461388674	0.41919135010160974	0.0	negative regulation of cell development
GO:2000052	16515	12	17	1	255	2	3	false	0.09207966651225456	0.4192312498108584	8.241177647527122E-21	positive regulation of non-canonical Wnt signaling pathway
GO:0016757	16515	214	17	2	2841	7	1	false	0.09221140970435612	0.4192312498108584	0.0	transferase activity, transferring glycosyl groups
GO:0010829	16515	16	17	1	173	1	3	false	0.09248554913294856	0.4192312498108584	6.645826287914004E-23	negative regulation of glucose transmembrane transport
GO:0104004	16515	282	17	2	5952	11	1	false	0.09278863650896718	0.4192312498108584	0.0	cellular response to environmental stimulus
GO:0097190	16515	569	17	3	5063	10	2	false	0.09289992807470536	0.4192312498108584	0.0	apoptotic signaling pathway
GO:0051271	16515	274	17	2	5240	10	3	false	0.09290909786157561	0.4192312498108584	0.0	negative regulation of cellular component movement
GO:0000226	16515	727	17	3	1603	3	2	false	0.09307256269585469	0.4192312498108584	0.0	microtubule cytoskeleton organization
GO:1901653	16515	352	17	2	1149	2	3	false	0.0936672701303481	0.4192312498108584	1.3509331961443792E-306	cellular response to peptide
GO:0046939	16515	130	17	2	2217	9	1	false	0.09371334775611971	0.4192312498108584	3.4408422572295827E-214	nucleotide phosphorylation
GO:0042325	16515	1477	17	8	2359	9	2	false	0.09382794638623974	0.4192312498108584	0.0	regulation of phosphorylation
GO:1901564	16515	6170	17	10	9003	11	2	false	0.0946353760766821	0.42029220315072574	0.0	organonitrogen compound metabolic process
GO:1900181	16515	30	17	1	317	1	3	false	0.09463722397475526	0.42029220315072574	1.0168011361517332E-42	negative regulation of protein localization to nucleus
GO:0010647	16515	1736	17	6	6661	13	3	false	0.0950702094685526	0.42094339734569974	0.0	positive regulation of cell communication
GO:0044389	16515	301	17	2	2163	4	1	false	0.09559019149362338	0.42146267077346117	0.0	ubiquitin-like protein ligase binding
GO:1903829	16515	306	17	2	6331	11	3	false	0.09603048973751788	0.42146267077346117	0.0	positive regulation of cellular protein localization
GO:0007017	16515	896	17	3	12841	16	1	false	0.09604761544837381	0.42146267077346117	0.0	microtubule-based process
GO:0040013	16515	286	17	2	5353	10	3	false	0.09641926998351821	0.42183430617789214	0.0	negative regulation of locomotion
GO:0043085	16515	1381	17	4	6623	9	3	false	0.09716811280502183	0.4237721795565252	0.0	positive regulation of catalytic activity
GO:0004618	16515	111	17	2	1426	7	2	false	0.09743877325857518	0.4237721795565252	1.1175190912424194E-168	phosphoglycerate kinase activity
GO:0043408	16515	663	17	4	2391	7	3	false	0.0981997007640378	0.4245840042942226	0.0	regulation of MAPK cascade
GO:0045596	16515	593	17	3	5689	11	4	false	0.09861062845766708	0.4245840042942226	0.0	negative regulation of cell differentiation
GO:0001650	16515	126	17	1	10934	9	2	false	0.09909350168661742	0.4245840042942226	6.353008162758529E-298	fibrillar center
GO:0006112	16515	81	17	2	256	2	1	false	0.09926470588233995	0.4245840042942226	7.599021133808194E-69	energy reserve metabolic process
GO:0042089	16515	102	17	1	3945	4	3	false	0.09951607234542693	0.4245840042942226	5.72950385653387E-205	cytokine biosynthetic process
GO:0032501	16515	6028	17	10	13878	16	1	false	0.0995773967348835	0.4245840042942226	0.0	multicellular organismal process
GO:0016079	16515	113	17	1	1134	1	6	false	0.0996472663139502	0.4245840042942226	4.84286345278102E-159	synaptic vesicle exocytosis
GO:0071705	16515	2183	17	3	4702	3	1	false	0.09999848344333055	0.4248490481551905	0.0	nitrogen compound transport
GO:0031330	16515	223	17	2	3652	9	4	false	0.10063009968747841	0.42595331130103314	0.0	negative regulation of cellular catabolic process
GO:0010632	16515	209	17	2	3027	8	3	false	0.10083792675697928	0.42595331130103314	0.0	regulation of epithelial cell migration
GO:0080134	16515	1277	17	4	5300	8	2	false	0.1014973513386689	0.4270953365863455	0.0	regulation of response to stress
GO:0071478	16515	164	17	2	512	2	2	false	0.10217404598827097	0.4270953365863455	9.564635913401022E-139	cellular response to radiation
GO:0006928	16515	2076	17	5	12841	16	1	false	0.1022338616387058	0.4270953365863455	0.0	movement of cell or subcellular component
GO:0060070	16515	305	17	5	480	5	1	false	0.10234332224858769	0.4270953365863455	4.674163589846908E-136	canonical Wnt signaling pathway
GO:0010718	16515	46	17	1	1725	4	4	false	0.10256098898978229	0.4270953365863455	1.2917235226301306E-91	positive regulation of epithelial to mesenchymal transition
GO:0047485	16515	106	17	1	5904	6	1	false	0.10304431213399846	0.42783639103988924	5.36532628175646E-230	protein N-terminus binding
GO:1990841	16515	56	17	1	542	1	1	false	0.1033210332103134	0.42783639103988924	1.0624279019290664E-77	promoter-specific chromatin binding
GO:1903827	16515	498	17	2	2490	3	3	false	0.10388422887098796	0.4289601585403154	0.0	regulation of cellular protein localization
GO:2000095	16515	12	17	1	114	1	3	false	0.10526315789473911	0.43343653250774933	1.81059044104374E-16	regulation of Wnt signaling pathway, planar cell polarity pathway
GO:0035383	16515	91	17	1	9008	11	2	false	0.10573301306267278	0.4341551095031536	2.8700392171565257E-220	thioester metabolic process
GO:0006886	16515	1362	17	3	2870	3	3	false	0.10675360484945016	0.4371247886593084	0.0	intracellular protein transport
GO:0000165	16515	840	17	4	2466	6	2	false	0.10723305095207845	0.43739570645215264	0.0	MAPK cascade
GO:0006139	16515	4384	17	8	8848	11	5	false	0.10741486396546063	0.43739570645215264	0.0	nucleobase-containing compound metabolic process
GO:1900076	16515	68	17	1	8378	14	3	false	0.10790581926586792	0.4381810892840493	5.486784592299067E-171	regulation of cellular response to insulin stimulus
GO:0072413	16515	56	17	1	1000	2	3	false	0.10891691691688025	0.43957795997138366	3.4151555256642905E-93	signal transduction involved in mitotic cell cycle checkpoint
GO:0032637	16515	75	17	1	686	1	1	false	0.1093294460641651	0.43957795997138366	3.1217561310637657E-102	interleukin-8 production
GO:0048523	16515	4164	17	8	12864	16	3	false	0.10942148384159686	0.43957795997138366	0.0	negative regulation of cellular process
GO:0051059	16515	30	17	1	274	1	1	false	0.10948905109488714	0.43957795997138366	1.0157663406169855E-40	NF-kappaB binding
GO:0006401	16515	383	17	2	3918	6	3	false	0.10974497367993048	0.43957795997138366	0.0	RNA catabolic process
GO:0032677	16515	70	17	1	635	1	2	false	0.11023622047242981	0.43968171898500535	3.97851178596064E-95	regulation of interleukin-8 production
GO:0044380	16515	45	17	1	1178	3	1	false	0.11036908456154215	0.43968171898500535	1.76174399780655E-82	protein localization to cytoskeleton
GO:0023056	16515	1745	17	6	6990	14	3	false	0.11081940445225644	0.44028249876977554	0.0	positive regulation of signaling
GO:0006082	16515	1019	17	3	9265	11	3	false	0.11186889058368694	0.44325409476555205	0.0	organic acid metabolic process
GO:0006298	16515	30	17	1	517	2	1	false	0.11279294678602057	0.44510329601025606	2.4632664134443766E-49	mismatch repair
GO:0140375	16515	96	17	1	850	1	1	false	0.1129411764706296	0.44510329601025606	1.565058129094839E-129	immune receptor activity
GO:0004467	16515	12	17	1	105	1	3	false	0.11428571428571174	0.4491978609625568	5.123890722861975E-16	long-chain fatty acid-CoA ligase activity
GO:0004672	16515	1176	17	5	3759	9	4	false	0.11505584974379508	0.4510189309956767	0.0	protein kinase activity
GO:0019637	16515	1008	17	3	9042	11	2	false	0.11541723003995406	0.45123225574130976	0.0	organophosphate metabolic process
GO:0031072	16515	120	17	1	5904	6	1	false	0.11596653288855506	0.45217719720471067	6.555799756571216E-254	heat shock protein binding
GO:0045600	16515	60	17	1	997	2	3	false	0.11679617164752035	0.45420733418480136	6.09947041934413E-98	positive regulation of fat cell differentiation
GO:0060078	16515	129	17	2	375	2	1	false	0.11773262032083025	0.4557592944089916	3.447874483454012E-104	regulation of postsynaptic membrane potential
GO:0070304	16515	160	17	2	1022	4	3	false	0.11781532780640598	0.4557592944089916	7.448275598267853E-192	positive regulation of stress-activated protein kinase signaling cascade
GO:0051154	16515	30	17	1	252	1	3	false	0.11904761904760822	0.45731284675723666	1.4534972267143689E-39	negative regulation of striated muscle cell differentiation
GO:2000726	16515	15	17	1	126	1	5	false	0.11904761904762175	0.45731284675723666	9.71837900111397E-20	negative regulation of cardiac muscle cell differentiation
GO:0008217	16515	151	17	1	3645	3	2	false	0.11923378137688312	0.45731284675723666	3.075095269660697E-272	regulation of blood pressure
GO:0005815	16515	738	17	2	10934	9	2	false	0.11946131507127815	0.45731284675723666	0.0	microtubule organizing center
GO:0061919	16515	485	17	2	12841	16	1	false	0.12062779685463902	0.45921952141031946	0.0	process utilizing autophagic mechanism
GO:1900542	16515	105	17	2	483	3	2	false	0.12062937915362704	0.45921952141031946	3.3661618766468334E-109	regulation of purine nucleotide metabolic process
GO:0045595	16515	1604	17	5	8813	15	3	false	0.12089656788149228	0.45921952141031946	0.0	regulation of cell differentiation
GO:0046827	16515	19	17	1	304	2	4	false	0.12128712871285054	0.4595156680615729	1.4451037818839407E-30	positive regulation of protein export from nucleus
GO:0007005	16515	503	17	2	4814	6	1	false	0.12310435645879778	0.46008099153268084	0.0	mitochondrion organization
GO:0006165	16515	128	17	2	581	3	3	false	0.1237249977474137	0.46008099153268084	2.228358214210284E-132	nucleoside diphosphate phosphorylation
GO:0050849	16515	30	17	1	695	3	3	false	0.12415804846300815	0.46008099153268084	2.753405895672159E-53	negative regulation of calcium-mediated signaling
GO:0005930	16515	160	17	1	10934	9	4	false	0.1242908876339303	0.46008099153268084	0.0	axoneme
GO:0033043	16515	1180	17	3	5370	6	2	false	0.12448945973056635	0.46008099153268084	0.0	regulation of organelle organization
GO:0070602	16515	3	17	1	24	1	2	false	0.12499999999999958	0.46008099153268084	4.940711462450556E-4	regulation of centromeric sister chromatid cohesion
GO:0072331	16515	260	17	2	2462	6	1	false	0.12527041112843604	0.46008099153268084	0.0	signal transduction by p53 class mediator
GO:0009888	16515	1798	17	6	4812	10	1	false	0.12535051252322243	0.46008099153268084	0.0	tissue development
GO:0031023	16515	125	17	1	6588	7	3	false	0.1255456038956905	0.46008099153268084	2.784338380726439E-268	microtubule organizing center organization
GO:0051100	16515	138	17	1	9298	9	3	false	0.12596658142499093	0.46008099153268084	4.425245646025E-311	negative regulation of binding
GO:0032330	16515	44	17	1	1655	5	3	false	0.12619221714038376	0.46008099153268084	1.1166952271466156E-87	regulation of chondrocyte differentiation
GO:0010470	16515	29	17	1	1089	5	3	false	0.12646458695286264	0.46008099153268084	1.0866128184904182E-57	regulation of gastrulation
GO:1902532	16515	532	17	3	2835	7	3	false	0.12721677104434573	0.46008099153268084	0.0	negative regulation of intracellular signal transduction
GO:0046483	16515	4528	17	8	8863	11	1	false	0.12778436853864467	0.46008099153268084	0.0	heterocycle metabolic process
GO:0009895	16515	278	17	2	3950	9	3	false	0.12803683620334955	0.46008099153268084	0.0	negative regulation of catabolic process
GO:0045414	16515	18	17	1	140	1	3	false	0.12857142857142437	0.46008099153268084	4.6964540738881856E-23	regulation of interleukin-8 biosynthetic process
GO:0042107	16515	103	17	1	5250	7	1	false	0.1295791989965554	0.46008099153268084	1.8061455012996403E-219	cytokine metabolic process
GO:2001023	16515	72	17	1	4186	8	2	false	0.12969875493685862	0.46008099153268084	1.9237905160126242E-157	regulation of response to drug
GO:0010508	16515	115	17	2	695	4	3	false	0.12977902285234663	0.46008099153268084	9.539688550373501E-135	positive regulation of autophagy
GO:0045823	16515	35	17	1	269	1	3	false	0.13011152416356003	0.46008099153268084	9.493770750328124E-45	positive regulation of heart contraction
GO:0007498	16515	195	17	2	1798	6	1	false	0.13101832099726538	0.46008099153268084	2.9695785045830115E-267	mesoderm development
GO:0048167	16515	166	17	1	3618	3	2	false	0.1314609520503335	0.46008099153268084	8.283309087490104E-292	regulation of synaptic plasticity
GO:0045843	16515	45	17	1	341	1	4	false	0.13196480938417368	0.46008099153268084	2.6512555142635867E-57	negative regulation of striated muscle tissue development
GO:0043065	16515	606	17	3	1697	4	3	false	0.13309700982379058	0.46008099153268084	0.0	positive regulation of apoptotic process
GO:0017157	16515	194	17	1	1457	1	3	false	0.13315030885374324	0.46008099153268084	1.809478783869977E-247	regulation of exocytosis
GO:0051347	16515	662	17	3	3461	7	3	false	0.13315148883660566	0.46008099153268084	0.0	positive regulation of transferase activity
GO:0046907	16515	1873	17	3	11294	8	3	false	0.1332315318821726	0.46008099153268084	0.0	intracellular transport
GO:0030332	16515	139	17	1	5904	6	1	false	0.13325537663677262	0.46008099153268084	3.196904877164022E-285	cyclin binding
GO:0010563	16515	514	17	3	4325	11	3	false	0.13345754858238507	0.46008099153268084	0.0	negative regulation of phosphorus metabolic process
GO:1903008	16515	101	17	1	4982	7	2	false	0.1336414262693573	0.46008099153268084	9.544684556494289E-214	organelle disassembly
GO:0051588	16515	116	17	1	1675	2	2	false	0.13374988855007103	0.46008099153268084	2.067566376755843E-182	regulation of neurotransmitter transport
GO:0061136	16515	177	17	2	483	2	2	false	0.1338109842529741	0.46008099153268084	3.978982447778155E-137	regulation of proteasomal protein catabolic process
GO:0008643	16515	117	17	1	2495	3	1	false	0.13423865613880437	0.46008099153268084	2.1956706796492716E-204	carbohydrate transport
GO:0048519	16515	4686	17	8	13878	16	2	false	0.1344637724515962	0.46008099153268084	0.0	negative regulation of biological process
GO:0006725	16515	4570	17	8	8863	11	1	false	0.13455137388919902	0.46008099153268084	0.0	cellular aromatic compound metabolic process
GO:1901135	16515	1073	17	3	8995	11	1	false	0.13471346854091346	0.46008099153268084	0.0	carbohydrate derivative metabolic process
GO:0046626	16515	60	17	1	2931	7	3	false	0.13491956036226227	0.46008099153268084	1.456412920418252E-126	regulation of insulin receptor signaling pathway
GO:0048646	16515	989	17	4	5265	11	2	false	0.13505400262349027	0.46008099153268084	0.0	anatomical structure formation involved in morphogenesis
GO:0051099	16515	151	17	1	9431	9	3	false	0.13526091057158754	0.46008099153268084	0.0	positive regulation of binding
GO:0031398	16515	111	17	1	819	1	3	false	0.13553113553108573	0.46008099153268084	1.8422163120103886E-140	positive regulation of protein ubiquitination
GO:0060255	16515	4602	17	8	7947	10	2	false	0.1357272315300611	0.46008099153268084	0.0	regulation of macromolecule metabolic process
GO:0007275	16515	4343	17	9	6284	10	2	false	0.13577188553066102	0.46008099153268084	0.0	multicellular organism development
GO:0043500	16515	89	17	1	7366	12	2	false	0.13582781640618458	0.46008099153268084	1.8445299760576273E-208	muscle adaptation
GO:0036477	16515	797	17	2	10934	9	1	false	0.13584699393690666	0.46008099153268084	0.0	somatodendritic compartment
GO:0019899	16515	2163	17	4	5904	6	1	false	0.13588947697941398	0.46008099153268084	0.0	enzyme binding
GO:0019955	16515	142	17	1	5904	6	1	false	0.13595925744598525	0.46008099153268084	4.6794337553097165E-290	cytokine binding
GO:0030330	16515	104	17	2	281	2	2	false	0.13614641586171167	0.46008099153268084	7.654613795016606E-80	DNA damage response, signal transduction by p53 class mediator
GO:1903747	16515	67	17	1	944	2	3	false	0.13698168484998613	0.4609169497783716	1.9088718470652515E-104	regulation of establishment of protein localization to mitochondrion
GO:0044093	16515	1894	17	4	11969	13	2	false	0.13702088915180163	0.4609169497783716	0.0	positive regulation of molecular function
GO:0046627	16515	30	17	1	1234	6	4	false	0.13754582853161523	0.461626410825284	6.894997513432396E-61	negative regulation of insulin receptor signaling pathway
GO:0033045	16515	70	17	1	978	2	4	false	0.13809437094066612	0.462411674903825	7.135848047239076E-109	regulation of sister chromatid segregation
GO:0055006	16515	70	17	1	1916	4	2	false	0.1384249129199531	0.4624650499825706	7.325926953303852E-130	cardiac cell development
GO:0030162	16515	660	17	3	3385	7	2	false	0.1392959948411632	0.46350438062885013	0.0	regulation of proteolysis
GO:0019900	16515	786	17	3	2163	4	1	false	0.13941426824383535	0.46350438062885013	0.0	kinase binding
GO:0030177	16515	170	17	2	1770	7	3	false	0.13968193239359225	0.46350438062885013	2.2295141761106357E-242	positive regulation of Wnt signaling pathway
GO:1903828	16515	97	17	1	5832	9	3	false	0.1401993380404658	0.46360712330072906	1.1155587085248956E-213	negative regulation of cellular protein localization
GO:0048870	16515	1451	17	5	2148	5	3	false	0.14034365297198942	0.46360712330072906	0.0	cell motility
GO:0014741	16515	26	17	1	1044	6	3	false	0.14074169374552553	0.4638795735558801	1.8018452056455305E-52	negative regulation of muscle hypertrophy
GO:0006836	16515	233	17	1	4702	3	1	false	0.1414437824660957	0.46430540199160514	0.0	neurotransmitter transport
GO:0051983	16515	90	17	1	8310	14	2	false	0.14150259870220347	0.46430540199160514	4.1486532662105524E-215	regulation of chromosome segregation
GO:0043502	16515	73	17	1	3843	8	3	false	0.1423573411665788	0.46455949495511195	1.854617547100816E-156	regulation of muscle adaptation
GO:0048584	16515	2094	17	6	8465	15	3	false	0.14244551996755656	0.46455949495511195	0.0	positive regulation of response to stimulus
GO:0005201	16515	131	17	1	919	1	2	false	0.1425462459194416	0.46455949495511195	9.180321674673437E-163	extracellular matrix structural constituent
GO:0071375	16515	297	17	2	785	2	3	false	0.142844144027014	0.46455949495511195	2.613672664187581E-225	cellular response to peptide hormone stimulus
GO:0042493	16515	892	17	3	3829	6	1	false	0.14325959389682102	0.46462370089454696	0.0	response to drug
GO:0042035	16515	97	17	1	4427	7	5	false	0.1437463728029167	0.46462370089454696	5.897037765553686E-202	regulation of cytokine biosynthetic process
GO:0110148	16515	134	17	1	13878	16	1	false	0.1438623951880761	0.46462370089454696	0.0	biomineralization
GO:0072359	16515	983	17	4	4127	9	1	false	0.14412816844075743	0.46462370089454696	0.0	circulatory system development
GO:0014070	16515	845	17	3	2958	5	1	false	0.14446004106356425	0.46467453033575373	0.0	response to organic cyclic compound
GO:0021766	16515	75	17	1	4812	10	3	false	0.14549762823620327	0.46655493200494874	2.964444307706417E-167	hippocampus development
GO:0042752	16515	100	17	1	8926	14	2	false	0.14601871723270793	0.46655493200494874	1.3997728163591125E-237	regulation of circadian rhythm
GO:0010638	16515	583	17	2	5042	6	3	false	0.14618282838037627	0.46655493200494874	0.0	positive regulation of organelle organization
GO:0030336	16515	236	17	2	1326	4	3	false	0.1477128024484581	0.46655493200494874	7.121135106725915E-269	negative regulation of cell migration
GO:0055026	16515	30	17	1	203	1	3	false	0.14778325123153233	0.46655493200494874	1.5068867888664338E-36	negative regulation of cardiac muscle tissue development
GO:0007272	16515	128	17	1	12864	16	2	false	0.1479372984146062	0.46655493200494874	7.266815633664E-311	ensheathment of neurons
GO:0070411	16515	11	17	1	74	1	1	false	0.14864864864864794	0.46655493200494874	2.39244620176399E-13	I-SMAD binding
GO:0033866	16515	62	17	1	417	1	2	false	0.14868105515586819	0.46655493200494874	1.329064227942757E-75	nucleoside bisphosphate biosynthetic process
GO:0090087	16515	662	17	2	2719	3	2	false	0.14886597146005284	0.46655493200494874	0.0	regulation of peptide transport
GO:0051148	16515	43	17	1	822	3	3	false	0.14903980369314995	0.46655493200494874	8.456490242154785E-73	negative regulation of muscle cell differentiation
GO:2001234	16515	216	17	2	1845	6	4	false	0.14910506987563354	0.46655493200494874	1.728233197303691E-288	negative regulation of apoptotic signaling pathway
GO:0003214	16515	10	17	1	67	1	1	false	0.1492537313432855	0.46655493200494874	4.0323445542745576E-12	cardiac left ventricle morphogenesis
GO:0071702	16515	2495	17	3	4702	3	1	false	0.1493201933787548	0.46655493200494874	0.0	organic substance transport
GO:0010629	16515	1372	17	4	4323	7	3	false	0.1494880088260754	0.46655493200494874	0.0	negative regulation of gene expression
GO:0009132	16515	144	17	2	587	3	1	false	0.1505288067399144	0.4686795342441533	2.442921476294658E-141	nucleoside diphosphate metabolic process
GO:0097722	16515	78	17	1	2427	5	2	false	0.15080640795747247	0.4686795342441533	3.6454118504858093E-149	sperm motility
GO:0010827	16515	71	17	1	467	1	2	false	0.1520342612419388	0.4713454574683789	6.999790613292478E-86	regulation of glucose transmembrane transport
GO:0004709	16515	35	17	1	1291	6	3	false	0.1523055049642721	0.4713454574683789	2.1566532125691117E-69	MAP kinase kinase kinase activity
GO:0046621	16515	30	17	1	1101	6	4	false	0.15307176408168227	0.4727216243699011	2.2038478169605574E-59	negative regulation of organ growth
GO:1901099	16515	32	17	1	1170	6	2	false	0.15358892649479627	0.47332436466949795	2.654668020660196E-63	negative regulation of signal transduction in absence of ligand
GO:0098590	16515	2390	17	3	6329	4	2	false	0.1543223704178816	0.47443141999317784	0.0	plasma membrane region
GO:0000819	16515	175	17	1	1132	1	2	false	0.15459363957600827	0.47443141999317784	6.231349964798849E-211	sister chromatid segregation
GO:0072395	16515	71	17	1	2558	6	2	false	0.1555408203985479	0.476343762470553	2.480595248428274E-140	signal transduction involved in cell cycle checkpoint
GO:1901568	16515	139	17	1	8995	11	1	false	0.15752091164198187	0.4796485103458201	6.9548093244486E-311	fatty acid derivative metabolic process
GO:0019693	16515	483	17	3	3417	10	3	false	0.15759854158816705	0.4796485103458201	0.0	ribose phosphate metabolic process
GO:0051961	16515	271	17	2	2625	7	4	false	0.15759879625648376	0.4796485103458201	0.0	negative regulation of nervous system development
GO:1901360	16515	4777	17	8	8995	11	1	false	0.1582959536174398	0.48024940684219813	0.0	organic cyclic compound metabolic process
GO:2000112	16515	2359	17	4	3737	4	3	false	0.15863964345324377	0.48024940684219813	0.0	regulation of cellular macromolecule biosynthetic process
GO:0071214	16515	282	17	2	1117	3	2	false	0.1587772927310413	0.48024940684219813	2.9122699178312044E-273	cellular response to abiotic stimulus
GO:0046325	16515	11	17	1	69	1	3	false	0.15942028985507145	0.48024940684219813	5.483026056323888E-13	negative regulation of glucose import
GO:0045934	16515	1121	17	4	5079	10	4	false	0.15991044782628272	0.48024940684219813	0.0	negative regulation of nucleobase-containing compound metabolic process
GO:0016788	16515	1001	17	3	3358	5	1	false	0.16040957768231026	0.48024940684219813	0.0	hydrolase activity, acting on ester bonds
GO:2000171	16515	27	17	1	323	2	3	false	0.16043305193930674	0.48024940684219813	5.9418321281112154E-40	negative regulation of dendrite development
GO:0004674	16515	817	17	5	1176	5	1	false	0.16123000425736622	0.48024940684219813	2.3066182299E-313	protein serine/threonine kinase activity
GO:0032984	16515	353	17	2	1882	4	2	false	0.16183673212377286	0.48024940684219813	0.0	protein-containing complex disassembly
GO:0051346	16515	376	17	2	3584	7	3	false	0.16187080423037548	0.48024940684219813	0.0	negative regulation of hydrolase activity
GO:0045668	16515	42	17	1	733	3	4	false	0.1624438587699881	0.48024940684219813	2.1545363033515286E-69	negative regulation of osteoblast differentiation
GO:0045732	16515	208	17	2	2261	8	4	false	0.1631854787553569	0.48024940684219813	9.025196788098255E-301	positive regulation of protein catabolic process
GO:1903507	16515	954	17	2	2359	2	3	false	0.16344420750168848	0.48024940684219813	0.0	negative regulation of nucleic acid-templated transcription
GO:0060761	16515	56	17	1	2227	7	3	false	0.16348949285280925	0.48024940684219813	4.812639506839537E-113	negative regulation of response to cytokine stimulus
GO:0060914	16515	22	17	1	258	2	2	false	0.16357494042770893	0.48024940684219813	2.484579981769118E-32	heart formation
GO:0010800	16515	29	17	1	991	6	3	false	0.16360853209987758	0.48024940684219813	1.7380341702707572E-56	positive regulation of peptidyl-threonine phosphorylation
GO:1905207	16515	41	17	1	2080	9	3	false	0.16433260756101167	0.48024940684219813	4.530713675951658E-87	regulation of cardiocyte differentiation
GO:1904951	16515	418	17	2	6251	11	3	false	0.16467455630297284	0.48024940684219813	0.0	positive regulation of establishment of protein localization
GO:1902533	16515	938	17	4	2860	7	3	false	0.16488888309114502	0.48024940684219813	0.0	positive regulation of intracellular signal transduction
GO:0046031	16515	119	17	2	461	3	2	false	0.1648935835769492	0.48024940684219813	1.0795618302038853E-113	ADP metabolic process
GO:2000725	16515	31	17	1	188	1	4	false	0.16489361702127103	0.48024940684219813	3.577909791811532E-36	regulation of cardiac muscle cell differentiation
GO:0010975	16515	467	17	2	1149	2	3	false	0.16498363976551705	0.48024940684219813	0.0	regulation of neuron projection development
GO:0070302	16515	221	17	2	2076	7	3	false	0.16570013298774355	0.48138180927269375	7.441940008568269E-305	regulation of stress-activated protein kinase signaling cascade
GO:0044272	16515	168	17	1	4689	5	2	false	0.16682365437861105	0.4836898854764462	9.4621916935E-314	sulfur compound biosynthetic process
GO:0048583	16515	3777	17	8	9953	15	2	false	0.1674708273883152	0.4846104650803609	0.0	regulation of response to stimulus
GO:0043393	16515	180	17	1	5929	6	2	false	0.16894316263344314	0.4848451052718602	0.0	regulation of protein binding
GO:0006090	16515	146	17	2	558	3	1	false	0.16905801240745683	0.4848451052718602	1.3395399862624494E-138	pyruvate metabolic process
GO:0009653	16515	2361	17	7	5265	11	2	false	0.17081259325205414	0.4848451052718602	0.0	anatomical structure morphogenesis
GO:0006402	16515	345	17	2	1782	4	3	false	0.1708757209906825	0.4848451052718602	0.0	mRNA catabolic process
GO:1904029	16515	97	17	1	1602	3	3	false	0.170971443410045	0.4848451052718602	2.6256337910767453E-158	regulation of cyclin-dependent protein kinase activity
GO:0090090	16515	163	17	4	334	5	3	false	0.17100771931544578	0.4848451052718602	7.206565811716569E-100	negative regulation of canonical Wnt signaling pathway
GO:0005739	16515	1076	17	2	8452	6	2	false	0.17156663683624598	0.4848451052718602	0.0	mitochondrion
GO:0045862	16515	337	17	2	2646	6	3	false	0.1715835101475382	0.4848451052718602	0.0	positive regulation of proteolysis
GO:0032515	16515	52	17	1	303	1	4	false	0.17161716171616903	0.4848451052718602	7.764069214018271E-60	negative regulation of phosphoprotein phosphatase activity
GO:1903146	16515	41	17	1	456	2	3	false	0.17192018507811166	0.4848451052718602	2.0513701491088384E-59	regulation of autophagy of mitochondrion
GO:0043154	16515	80	17	1	888	2	4	false	0.17215637283283267	0.4848451052718602	3.7623171475447155E-116	negative regulation of cysteine-type endopeptidase activity involved in apoptotic process
GO:0001756	16515	60	17	1	1300	4	5	false	0.17240822855808668	0.4848451052718602	4.8318770999890795E-105	somitogenesis
GO:0022610	16515	1260	17	3	13878	16	1	false	0.17244280421551084	0.4848451052718602	0.0	biological adhesion
GO:0018209	16515	304	17	2	1150	3	1	false	0.1724546047497031	0.4848451052718602	1.3193909089393512E-287	peptidyl-serine modification
GO:0106027	16515	88	17	1	1437	3	1	false	0.17280799448736192	0.4848451052718602	3.9195951681341495E-143	neuron projection organization
GO:0000187	16515	177	17	2	425	2	2	false	0.17287458379582374	0.4848451052718602	1.1385783163245557E-124	activation of MAPK activity
GO:0099568	16515	282	17	1	6076	4	1	false	0.1731589661685215	0.4848451052718602	0.0	cytoplasmic region
GO:1903305	16515	137	17	1	785	1	2	false	0.17452229299361266	0.4865401588702459	3.843419311672829E-157	regulation of regulated secretory pathway
GO:0009725	16515	915	17	3	2964	5	2	false	0.17460861964127264	0.4865401588702459	0.0	response to hormone
GO:0007063	16515	18	17	1	103	1	2	false	0.17475728155339446	0.4865401588702459	1.8213000235557105E-20	regulation of sister chromatid cohesion
GO:0051129	16515	622	17	2	8126	10	3	false	0.17513146795685652	0.4866602228668792	0.0	negative regulation of cellular component organization
GO:0016773	16515	1274	17	7	1632	7	1	false	0.17602315105772223	0.486701247102994	0.0	phosphotransferase activity, alcohol group as acceptor
GO:1903362	16515	239	17	2	3110	10	4	false	0.1761296174527438	0.486701247102994	0.0	regulation of cellular protein catabolic process
GO:0035337	16515	34	17	1	193	1	2	false	0.1761658031088044	0.486701247102994	1.2697526361114521E-38	fatty-acyl-CoA metabolic process
GO:0003724	16515	72	17	1	408	1	2	false	0.17647058823530326	0.486701247102994	5.1845110602243585E-82	RNA helicase activity
GO:1903749	16515	55	17	1	591	2	4	false	0.1776076170811278	0.4882809045078596	6.205806477559049E-79	positive regulation of establishment of protein localization to mitochondrion
GO:0050679	16515	169	17	1	951	1	3	false	0.17770767613041147	0.4882809045078596	1.6658317790045978E-192	positive regulation of epithelial cell proliferation
GO:1904645	16515	45	17	1	482	2	1	false	0.17818169270453438	0.48866994081280885	1.8260135797629763E-64	response to amyloid-beta
GO:0070373	16515	64	17	1	358	1	3	false	0.17877094972065555	0.4893729908554258	1.8176468169751528E-72	negative regulation of ERK1 and ERK2 cascade
GO:0044270	16515	526	17	2	6074	9	2	false	0.1797608371203343	0.4911680865555603	0.0	cellular nitrogen compound catabolic process
GO:0048645	16515	51	17	1	1563	6	2	false	0.18075092647438604	0.49143401436201545	4.5382290450400426E-97	animal organ formation
GO:0034033	16515	62	17	1	343	1	3	false	0.1807580174926996	0.49143401436201545	7.269028156110723E-70	purine nucleoside bisphosphate biosynthetic process
GO:0005516	16515	193	17	1	5904	6	1	false	0.180861089639354	0.49143401436201545	0.0	calmodulin binding
GO:0016311	16515	451	17	3	2991	10	1	false	0.18156673215570923	0.49244113702747705	0.0	dephosphorylation
GO:0031333	16515	117	17	1	1804	3	3	false	0.1823159779354808	0.49356259220102533	1.9458847099956232E-187	negative regulation of protein-containing complex assembly
GO:0048635	16515	46	17	1	1387	6	4	false	0.18350721005499337	0.49553882429511453	3.409828247143976E-87	negative regulation of muscle organ development
GO:0061053	16515	79	17	1	1598	4	2	false	0.18372017635431118	0.49553882429511453	5.253703582383439E-136	somite development
GO:0002062	16515	112	17	1	3349	6	2	false	0.18473662414305167	0.4963229857749204	2.0899871910402883E-212	chondrocyte differentiation
GO:0070601	16515	10	17	1	54	1	1	false	0.18518518518518634	0.4963229857749204	4.178730457785088E-11	centromeric sister chromatid cohesion
GO:0042578	16515	571	17	3	1001	3	1	false	0.18519261519245722	0.4963229857749204	3.8920527776558893E-296	phosphoric ester hydrolase activity
GO:0022408	16515	152	17	1	816	1	3	false	0.1862745098039916	0.4963229857749204	1.1645535559502557E-169	negative regulation of cell-cell adhesion
GO:0032874	16515	158	17	2	572	3	4	false	0.1862760062318481	0.4963229857749204	1.0565896010529273E-145	positive regulation of stress-activated MAPK cascade
GO:0099643	16515	155	17	1	1576	2	3	false	0.1870840383531265	0.4963229857749204	2.8907912613416624E-219	signal release from synapse
GO:0098693	16515	102	17	1	544	1	2	false	0.18749999999999817	0.4963229857749204	2.2219332516370458E-113	regulation of synaptic vesicle cycle
GO:0016405	16515	22	17	1	117	1	1	false	0.1880341880341857	0.4963229857749204	2.9247070843665574E-24	CoA-ligase activity
GO:0060351	16515	38	17	1	202	1	2	false	0.18811881188118454	0.4963229857749204	5.369242097397567E-42	cartilage development involved in endochondral bone morphogenesis
GO:0005814	16515	610	17	2	4526	6	2	false	0.1882733047434518	0.4963229857749204	0.0	centriole
GO:0003824	16515	6357	17	9	11969	13	1	false	0.18835836122286542	0.4963229857749204	0.0	catalytic activity
GO:0032007	16515	40	17	1	595	3	3	false	0.18872185800067842	0.4963229857749204	3.2608270229594296E-63	negative regulation of TOR signaling
GO:0006757	16515	112	17	2	545	4	4	false	0.18876083169178492	0.4963229857749204	1.4114609696311662E-119	ATP generation from ADP
GO:0071345	16515	1013	17	3	2479	4	2	false	0.18910201890336936	0.4963229857749204	0.0	cellular response to cytokine stimulus
GO:0051188	16515	194	17	1	4716	5	2	false	0.18951631947310169	0.4963229857749204	0.0	cofactor biosynthetic process
GO:0043525	16515	51	17	1	754	3	4	false	0.1897364686521881	0.4963229857749204	1.5705718186496424E-80	positive regulation of neuron apoptotic process
GO:1904646	16515	36	17	1	361	2	2	false	0.18975069252075188	0.4963229857749204	1.924545186006777E-50	cellular response to amyloid-beta
GO:0030030	16515	1456	17	3	6509	7	1	false	0.19098005191113004	0.49865129006991327	0.0	cell projection organization
GO:0034641	16515	5039	17	8	9147	11	2	false	0.19260861829637244	0.5020118242830983	0.0	cellular nitrogen compound metabolic process
GO:0099003	16515	202	17	1	2914	3	2	false	0.1939405183293584	0.5027062021439138	5.975956E-318	vesicle-mediated transport in synapse
GO:0009897	16515	297	17	1	5657	4	3	false	0.19408561175759226	0.5027062021439138	0.0	external side of plasma membrane
GO:0010811	16515	109	17	1	560	1	3	false	0.19464285714289378	0.5027062021439138	3.154704080320388E-119	positive regulation of cell-substrate adhesion
GO:0021761	16515	98	17	1	4127	9	2	false	0.1946717918532474	0.5027062021439138	1.4007045837902847E-200	limbic system development
GO:0071417	16515	559	17	2	2670	4	4	false	0.19523624413171706	0.5027062021439138	0.0	cellular response to organonitrogen compound
GO:0046825	16515	37	17	1	360	2	3	false	0.19524914887028436	0.5027062021439138	2.4412298242623207E-51	regulation of protein export from nucleus
GO:0071158	16515	77	17	1	394	1	3	false	0.19543147208121883	0.5027062021439138	5.83001542746312E-84	positive regulation of cell cycle arrest
GO:2000050	16515	21	17	1	398	4	2	false	0.19561084872538687	0.5027062021439138	2.2079466635592083E-35	regulation of non-canonical Wnt signaling pathway
GO:0044267	16515	4687	17	7	7022	8	2	false	0.1962621342563374	0.5028524609677806	0.0	cellular protein metabolic process
GO:0042995	16515	1906	17	3	10934	9	1	false	0.19645006286502184	0.5028524609677806	0.0	cell projection
GO:0001954	16515	48	17	1	244	1	3	false	0.19672131147539	0.5028524609677806	4.4831753478826915E-52	positive regulation of cell-matrix adhesion
GO:0048515	16515	132	17	1	3678	6	4	false	0.19703606633839563	0.5028524609677806	2.636882265012966E-246	spermatid differentiation
GO:0070997	16515	322	17	2	1921	5	1	false	0.19792165395194125	0.5042371426505262	0.0	neuron death
GO:0007190	16515	120	17	1	2225	4	1	false	0.19902030918340383	0.5059021920671631	3.673503233736804E-202	activation of adenylate cyclase activity
GO:0016874	16515	155	17	1	6357	9	1	false	0.19932838431679417	0.5059021920671631	9.95913586E-316	ligase activity
GO:0046700	16515	523	17	2	5652	9	2	false	0.19960766761833648	0.5059021920671631	0.0	heterocycle catabolic process
GO:0045664	16515	602	17	2	1345	2	2	false	0.2001471499381174	0.506392565129052	0.0	regulation of neuron differentiation
GO:0033365	16515	1178	17	3	2012	3	1	false	0.2004901176225226	0.506392565129052	0.0	protein localization to organelle
GO:0007267	16515	1687	17	5	5153	10	2	false	0.2008983552465512	0.506553314258028	0.0	cell-cell signaling
GO:2000146	16515	250	17	2	1472	5	4	false	0.20217086335281442	0.5088889882339679	1.9209271498882467E-290	negative regulation of cell motility
GO:0006626	16515	91	17	1	848	2	4	false	0.2032200218307431	0.5106554394721237	6.653164283750399E-125	protein targeting to mitochondrion
GO:1903955	16515	30	17	1	277	2	5	false	0.20522680897818335	0.5133114185601045	7.192343443158598E-41	positive regulation of protein targeting to mitochondrion
GO:0043068	16515	611	17	3	1849	5	3	false	0.20535202149029894	0.5133114185601045	0.0	positive regulation of programmed cell death
GO:0014896	16515	80	17	1	389	1	1	false	0.20565552699228665	0.5133114185601045	2.851609333309627E-85	muscle hypertrophy
GO:2000117	16515	87	17	1	423	1	3	false	0.20567375886523917	0.5133114185601045	9.236000318295579E-93	negative regulation of cysteine-type endopeptidase activity
GO:0010799	16515	44	17	1	1359	7	2	false	0.2061859286570484	0.5137174832641715	7.388118568858875E-84	regulation of peptidyl-threonine phosphorylation
GO:0061049	16515	26	17	1	238	2	3	false	0.2069637981774762	0.5147830513043824	2.691909127114101E-35	cell growth involved in cardiac muscle cell development
GO:0035308	16515	57	17	1	765	3	4	false	0.20753873959398905	0.5153411270323714	1.4732190775661658E-87	negative regulation of protein dephosphorylation
GO:0003301	16515	26	17	1	125	1	3	false	0.2079999999999956	0.5156155143338846	1.9991566398016197E-27	physiological cardiac muscle hypertrophy
GO:0019439	16515	540	17	2	5673	9	2	false	0.20861049187519795	0.5162582879739748	0.0	aromatic compound catabolic process
GO:0043487	16515	168	17	1	5783	8	5	false	0.21021373473853622	0.5193515799422659	0.0	regulation of RNA stability
GO:0070727	16515	2015	17	3	3370	3	2	false	0.2136364225634911	0.5269220489401543	0.0	cellular macromolecule localization
GO:0043433	16515	151	17	1	5068	8	4	false	0.21506253727325989	0.5289579237346563	3.060363610307282E-294	negative regulation of DNA-binding transcription factor activity
GO:0006464	16515	3764	17	7	4687	7	2	false	0.21518152271654728	0.5289579237346563	0.0	cellular protein modification process
GO:0060341	16515	720	17	2	4068	5	2	false	0.21632463938474658	0.5308801667705801	0.0	regulation of cellular localization
GO:0055017	16515	78	17	1	672	2	3	false	0.21882318501171505	0.5347189692281978	3.4609292178074864E-104	cardiac muscle tissue growth
GO:0034655	16515	492	17	2	4444	8	5	false	0.21920622691419675	0.5347189692281978	0.0	nucleobase-containing compound catabolic process
GO:1901361	16515	560	17	2	5697	9	2	false	0.21924247297163774	0.5347189692281978	0.0	organic cyclic compound catabolic process
GO:1902108	16515	57	17	2	121	2	2	false	0.2198347107438041	0.5347189692281978	6.353035375285029E-36	regulation of mitochondrial membrane permeability involved in apoptotic process
GO:2001237	16515	99	17	2	326	3	3	false	0.2198846416023931	0.5347189692281978	2.4862332426831334E-86	negative regulation of extrinsic apoptotic signaling pathway
GO:0000287	16515	202	17	1	1729	2	1	false	0.22007141250548276	0.5347189692281978	6.034098798833077E-270	magnesium ion binding
GO:0032787	16515	558	17	3	923	3	1	false	0.22048138757360417	0.5348310886686438	3.5374141163475025E-268	monocarboxylic acid metabolic process
GO:0016878	16515	26	17	1	117	1	1	false	0.22222222222221893	0.5363815487258249	1.3734491238942507E-26	acid-thiol ligase activity
GO:0097720	16515	46	17	1	207	1	1	false	0.22222222222222368	0.5363815487258249	3.603280823355866E-47	calcineurin-mediated signaling
GO:0016301	16515	1426	17	7	2396	9	2	false	0.22231446272816147	0.5363815487258249	0.0	kinase activity
GO:0007098	16515	116	17	1	1442	3	2	false	0.2225800984508525	0.5363815487258249	1.430067185008574E-174	centrosome cycle
GO:0023051	16515	3308	17	7	9004	14	2	false	0.22311563884250057	0.5367921261840849	0.0	regulation of signaling
GO:0097014	16515	161	17	1	719	1	2	false	0.22392211404732942	0.5373950060494314	2.4014397918002467E-165	ciliary plasm
GO:0016310	16515	2217	17	9	2991	10	1	false	0.22435856794288678	0.5373950060494314	0.0	phosphorylation
GO:0071496	16515	292	17	1	2447	2	1	false	0.22446294810500056	0.5373950060494314	0.0	cellular response to external stimulus
GO:1903671	16515	21	17	1	176	2	3	false	0.22500000000000256	0.5378048780487866	1.2363717907099734E-27	negative regulation of sprouting angiogenesis
GO:0035051	16515	125	17	1	3479	7	2	false	0.2261396736534476	0.5396514939457272	3.7340542486571004E-233	cardiocyte differentiation
GO:0046620	16515	89	17	1	2816	8	3	false	0.22682338292345558	0.5403827717122225	6.467795446309579E-171	regulation of organ growth
GO:0031514	16515	147	17	1	647	1	1	false	0.2272024729521205	0.5403827717122225	7.122375894202573E-150	motile cilium
GO:0003341	16515	123	17	1	540	1	1	false	0.22777777777778568	0.5403827717122225	3.5535380468074474E-125	cilium movement
GO:2000379	16515	87	17	1	2738	8	3	false	0.2279165431711415	0.5403827717122225	7.35949822170797E-167	positive regulation of reactive oxygen species metabolic process
GO:0003413	16515	27	17	1	118	1	2	false	0.228813559322032	0.5416359616801724	3.142637825859678E-27	chondrocyte differentiation involved in endochondral bone morphogenesis
GO:0005875	16515	218	17	1	5104	6	2	false	0.23051564712310996	0.5446775574731352	0.0	microtubule associated complex
GO:0007163	16515	209	17	1	12841	16	1	false	0.2310375502641507	0.5446775574731352	0.0	establishment or maintenance of cell polarity
GO:1901983	16515	66	17	1	1792	7	2	false	0.23135747183947786	0.5446775574731352	3.482270762906054E-122	regulation of protein acetylation
GO:0015980	16515	256	17	2	1103	4	2	false	0.2316656615722321	0.5446775574731352	1.0277905094124506E-258	energy derivation by oxidation of organic compounds
GO:0000075	16515	210	17	1	12841	16	2	false	0.23201153690095846	0.5446775574731352	0.0	cell cycle checkpoint
GO:0071156	16515	99	17	1	800	2	2	false	0.2323216520650719	0.5446775574731352	2.0550328506110227E-129	regulation of cell cycle arrest
GO:0030968	16515	123	17	1	4700	10	3	false	0.2331354741303629	0.545197740112922	1.305602730864387E-246	endoplasmic reticulum unfolded protein response
GO:0001505	16515	304	17	1	3583	3	1	false	0.23360952840250315	0.545197740112922	0.0	regulation of neurotransmitter levels
GO:0031396	16515	193	17	1	826	1	2	false	0.2336561743341094	0.545197740112922	2.883176908307371E-194	regulation of protein ubiquitination
GO:0006637	16515	91	17	1	1412	4	6	false	0.23414749292698278	0.5454783115731612	6.072131493490597E-146	acyl-CoA metabolic process
GO:0016791	16515	390	17	3	631	3	2	false	0.23541025610564936	0.5475523361951021	1.7724745606628105E-181	phosphatase activity
GO:0035265	16515	161	17	1	6038	10	2	false	0.236978006279151	0.5481814685764161	1.235E-321	organ growth
GO:0061035	16515	62	17	1	1867	8	2	false	0.23715066660356943	0.5481814685764161	1.3543690389550603E-117	regulation of cartilage development
GO:0009612	16515	194	17	1	2959	4	2	false	0.23767731351307425	0.5481814685764161	3.39693344311477E-310	response to mechanical stimulus
GO:0010906	16515	109	17	2	462	4	3	false	0.23768649589415203	0.5481814685764161	5.483935469942038E-109	regulation of glucose metabolic process
GO:0045765	16515	267	17	2	1132	4	3	false	0.23789197024919512	0.5481814685764161	9.939404513532307E-268	regulation of angiogenesis
GO:0072655	16515	128	17	1	538	1	2	false	0.23791821561343776	0.5481814685764161	1.575406074067727E-127	establishment of protein localization to mitochondrion
GO:0070201	16515	688	17	2	2163	3	2	false	0.2390474307465601	0.5484413613468109	0.0	regulation of establishment of protein localization
GO:0061117	16515	22	17	1	92	1	3	false	0.239130434782607	0.5484413613468109	1.0824469434475966E-21	negative regulation of heart growth
GO:0045936	16515	514	17	3	2991	10	3	false	0.23915028069612637	0.5484413613468109	0.0	negative regulation of phosphate metabolic process
GO:0031345	16515	157	17	1	1798	3	3	false	0.23987102794389376	0.5490779041270042	1.3031687171824176E-230	negative regulation of cell projection organization
GO:0048675	16515	113	17	1	470	1	2	false	0.2404255319149368	0.5490779041270042	6.035079835641482E-112	axon extension
GO:0071260	16515	75	17	1	584	2	3	false	0.24054841514135425	0.5490779041270042	1.1778987516656489E-96	cellular response to mechanical stimulus
GO:0014743	16515	54	17	1	223	1	2	false	0.24215246636772333	0.5511370944796822	3.9439503749636404E-53	regulation of muscle hypertrophy
GO:1901862	16515	47	17	1	1043	6	3	false	0.24220038301624128	0.5511370944796822	1.0239169531175962E-82	negative regulation of muscle tissue development
GO:0031929	16515	112	17	1	2462	6	1	false	0.243946404831186	0.554252264454163	3.842659683728054E-197	TOR signaling
GO:0048869	16515	3513	17	6	13027	16	2	false	0.24473514717264128	0.5551862134934918	0.0	cellular developmental process
GO:0106057	16515	15	17	1	61	1	3	false	0.2459016393442652	0.5569728965116638	1.4176356285069309E-14	negative regulation of calcineurin-mediated signaling
GO:0060420	16515	63	17	1	1817	8	3	false	0.24637336639510163	0.5571828440012299	2.6923007333370057E-118	regulation of heart growth
GO:1900271	16515	41	17	1	166	1	2	false	0.24698795180724134	0.5577147298873192	6.994942788129516E-40	regulation of long-term synaptic potentiation
GO:0031214	16515	134	17	1	3369	7	3	false	0.24751016469875153	0.5580367210232589	6.00549036076467E-244	biomineral tissue development
GO:0097447	16515	581	17	2	1166	2	3	false	0.2480730865217109	0.5584493678206969	0.0	dendritic tree
GO:0042772	16515	17	17	1	128	2	1	false	0.24889271653543027	0.559437757350279	1.6261067226273357E-21	DNA damage response, signal transduction resulting in transcription
GO:0030155	16515	631	17	2	9139	14	2	false	0.25132673791584426	0.5628451741797859	0.0	regulation of cell adhesion
GO:0048638	16515	284	17	2	2635	9	3	false	0.2520633042097047	0.5628451741797859	0.0	regulation of developmental growth
GO:1901699	16515	613	17	2	3146	5	2	false	0.2521378523834155	0.5628451741797859	0.0	cellular response to nitrogen compound
GO:0008092	16515	957	17	2	5904	6	1	false	0.25219061617118366	0.5628451741797859	0.0	cytoskeletal protein binding
GO:0099111	16515	440	17	1	4764	3	2	false	0.2523231086969244	0.5628451741797859	0.0	microtubule-based transport
GO:0016071	16515	809	17	2	3298	4	1	false	0.25374596743425426	0.5635840938565966	0.0	mRNA metabolic process
GO:0097327	16515	83	17	1	892	3	1	false	0.2542369666671115	0.5635840938565966	2.668373144997338E-119	response to antineoplastic agent
GO:0051223	16515	642	17	2	1947	3	3	false	0.25436247715206345	0.5635840938565966	0.0	regulation of protein transport
GO:0007010	16515	1441	17	3	4814	6	1	false	0.2543629966272672	0.5635840938565966	0.0	cytoskeleton organization
GO:0008277	16515	114	17	1	3152	8	2	false	0.2554952325975685	0.5635840938565966	2.916941496697352E-212	regulation of G protein-coupled receptor signaling pathway
GO:1903533	16515	75	17	1	547	2	2	false	0.25564015509178517	0.5635840938565966	2.2711277671290027E-94	regulation of protein targeting
GO:0055022	16515	22	17	1	86	1	4	false	0.25581395348837455	0.5635840938565966	5.886838758992016E-21	negative regulation of cardiac muscle tissue growth
GO:0048511	16515	254	17	1	13878	16	1	false	0.2559982365721496	0.5635840938565966	0.0	rhythmic process
GO:0010977	16515	134	17	1	975	2	4	false	0.2561048807457187	0.5635840938565966	8.645481021079112E-169	negative regulation of neuron projection development
GO:0051098	16515	310	17	1	9563	9	2	false	0.256739846291688	0.5639287777756541	0.0	regulation of binding
GO:0071407	16515	516	17	2	2614	5	2	false	0.2573188807198593	0.5639287777756541	0.0	cellular response to organic cyclic compound
GO:0051726	16515	1069	17	3	8439	14	2	false	0.2574892827094031	0.5639287777756541	0.0	regulation of cell cycle
GO:0009975	16515	207	17	1	6357	9	1	false	0.2577960126974419	0.5639287777756541	0.0	cyclase activity
GO:0008194	16515	109	17	2	214	2	1	false	0.258259839410285	0.5641039582958677	7.236285865568414E-64	UDP-glycosyltransferase activity
GO:0030282	16515	101	17	1	390	1	2	false	0.2589743589743896	0.5648253823328675	2.866134494581238E-96	bone mineralization
GO:0061726	16515	74	17	1	529	2	2	false	0.26043277768230844	0.5669924296066066	2.050057691741447E-92	mitochondrion disassembly
GO:0046824	16515	64	17	1	457	2	3	false	0.26073937579188167	0.5669924296066066	7.58723745937652E-80	positive regulation of nucleocytoplasmic transport
GO:0030307	16515	156	17	1	4719	9	4	false	0.2612610201140249	0.5671018190844699	7.548627717828012E-297	positive regulation of cell growth
GO:0072593	16515	242	17	1	8863	11	1	false	0.2626560173145056	0.5671018190844699	0.0	reactive oxygen species metabolic process
GO:0000186	16515	60	17	1	425	2	3	false	0.26270810210883555	0.5671018190844699	1.3074045264164406E-74	activation of MAPKK activity
GO:0000122	16515	807	17	2	1574	2	3	false	0.26270910561047167	0.5671018190844699	0.0	negative regulation of transcription by RNA polymerase II
GO:0050848	16515	92	17	1	1860	6	2	false	0.2627185978207646	0.5671018190844699	1.9651859350965E-158	regulation of calcium-mediated signaling
GO:0022402	16515	1438	17	3	12841	16	2	false	0.26335415834394615	0.567640194670969	0.0	cell cycle process
GO:0009250	16515	45	17	2	87	2	2	false	0.2646351242983208	0.5695660801149803	7.973875942187419E-26	glucan biosynthetic process
GO:0030308	16515	162	17	1	4293	8	4	false	0.26507463202843373	0.56967793725409	8.292145033053216E-299	negative regulation of cell growth
GO:0006807	16515	8339	17	11	9406	11	1	false	0.26575032492414613	0.5702963177204303	0.0	nitrogen compound metabolic process
GO:0022603	16515	970	17	4	3247	9	2	false	0.2672436511378397	0.5726649667239422	0.0	regulation of anatomical structure morphogenesis
GO:0032006	16515	91	17	1	1788	6	2	false	0.26938231489180414	0.5757196153529193	1.5045403644247684E-155	regulation of TOR signaling
GO:0010498	16515	456	17	2	878	2	2	false	0.2694524458250398	0.5757196153529193	3.558302174652053E-263	proteasomal protein catabolic process
GO:0043933	16515	1711	17	3	6509	7	1	false	0.27067313599396015	0.5772914836300703	0.0	protein-containing complex subunit organization
GO:0003007	16515	239	17	2	1171	5	2	false	0.27097355354064523	0.5772914836300703	1.5541117971466617E-256	heart morphogenesis
GO:0034976	16515	281	17	2	1926	7	1	false	0.27187953507624096	0.5783833814212361	0.0	response to endoplasmic reticulum stress
GO:1901214	16515	294	17	2	1434	5	2	false	0.27290412194368446	0.5787220349068493	4.5470917E-315	regulation of neuron death
GO:0006096	16515	111	17	2	212	2	7	false	0.27295895555752575	0.5787220349068493	3.510465594908556E-63	glycolytic process
GO:0021543	16515	151	17	1	4812	10	2	false	0.2732197906294921	0.5787220349068493	8.662352460769426E-291	pallium development
GO:0035282	16515	81	17	1	296	1	1	false	0.2736486486486209	0.5787964223215434	6.976018472015072E-75	segmentation
GO:0007269	16515	155	17	1	1048	2	5	false	0.27404725970950683	0.5788067123174929	5.406075987907716E-190	neurotransmitter secretion
GO:1902807	16515	103	17	1	375	1	3	false	0.2746666666666504	0.5792826398851881	3.9757212268462355E-95	negative regulation of cell cycle G1/S phase transition
GO:0055001	16515	154	17	1	1990	4	2	false	0.27561669073933903	0.5793883459117378	1.2776158936605442E-234	muscle cell development
GO:1900745	16515	26	17	1	175	2	3	false	0.27579638752052504	0.5793883459117378	1.3660960212316165E-31	positive regulation of p38MAPK cascade
GO:0009628	16515	1117	17	3	7281	12	1	false	0.2758992123389228	0.5793883459117378	0.0	response to abiotic stimulus
GO:0001738	16515	139	17	1	503	1	1	false	0.27634194831019726	0.5794902482396433	4.284659137126924E-128	morphogenesis of a polarized epithelium
GO:2001236	16515	150	17	2	432	3	2	false	0.2774817592642698	0.5810515471773171	1.777308675581274E-120	regulation of extrinsic apoptotic signaling pathway
GO:1903322	16515	127	17	1	2016	5	3	false	0.2779586072530182	0.5810999932507307	3.7109557057516777E-205	positive regulation of protein modification by small protein conjugation or removal
GO:0072522	16515	282	17	1	4466	5	6	false	0.2783955586153727	0.5810999932507307	0.0	purine-containing compound biosynthetic process
GO:0016055	16515	480	17	5	619	5	2	false	0.27906788636214425	0.5810999932507307	1.7139153157443847E-142	Wnt signaling pathway
GO:0043535	16515	88	17	2	166	2	2	false	0.27951807228917336	0.5810999932507307	2.3328848468359465E-49	regulation of blood vessel endothelial cell migration
GO:0009408	16515	164	17	1	3584	7	2	false	0.27974785903810817	0.5810999932507307	1.759220657776601E-288	response to heat
GO:0010646	16515	3269	17	7	8383	14	2	false	0.2802162648093043	0.5810999932507307	0.0	regulation of cell communication
GO:0016491	16515	757	17	2	6524	9	2	false	0.28110341154994667	0.5810999932507307	0.0	oxidoreductase activity
GO:0046949	16515	29	17	1	103	1	3	false	0.2815533980582476	0.5810999932507307	2.953431182822629E-26	fatty-acyl-CoA biosynthetic process
GO:0098797	16515	455	17	1	5728	4	2	false	0.28190851456845384	0.5810999932507307	0.0	plasma membrane protein complex
GO:0000422	16515	74	17	1	485	2	2	false	0.2821419442787631	0.5810999932507307	2.11666031593891E-89	autophagy of mitochondrion
GO:0019219	16515	2640	17	6	6350	11	4	false	0.28220423757290447	0.5810999932507307	0.0	regulation of nucleobase-containing compound metabolic process
GO:0043410	16515	494	17	3	1572	6	4	false	0.28224856815035493	0.5810999932507307	0.0	positive regulation of MAPK cascade
GO:0006978	16515	16	17	1	105	2	2	false	0.2827838827838697	0.5813878429262775	3.193947778003363E-19	DNA damage response, signal transduction by p53 class mediator resulting in transcription of p21 class mediator
GO:0007093	16515	158	17	1	1030	2	3	false	0.28339135931764764	0.5818230421745	5.732534617089023E-191	mitotic cell cycle checkpoint
GO:0031334	16515	230	17	1	2175	3	4	false	0.28499325374414114	0.5830447704581272	5.345464E-318	positive regulation of protein-containing complex assembly
GO:0006282	16515	115	17	1	745	2	3	false	0.285072526520845	0.5830447704581272	1.5912161007733195E-138	regulation of DNA repair
GO:0071241	16515	198	17	1	3051	5	2	false	0.2851763197002677	0.5830447704581272	1.642565E-317	cellular response to inorganic substance
GO:0060759	16515	152	17	1	4130	9	2	false	0.28667459348441166	0.58448956590239	5.1893094958754034E-282	regulation of response to cytokine stimulus
GO:0045667	16515	111	17	1	1701	5	3	false	0.2866782156568865	0.58448956590239	1.7047716720234992E-177	regulation of osteoblast differentiation
GO:0006259	16515	942	17	2	7103	8	2	false	0.28770621905875626	0.5857730498841713	0.0	DNA metabolic process
GO:0009987	16515	12841	17	16	13878	16	1	false	0.2884349661760291	0.5864445370383994	0.0	cellular process
GO:2000134	16515	101	17	1	349	1	4	false	0.2893982808023209	0.5872706074011274	1.3863276853585867E-90	negative regulation of G1/S transition of mitotic cell cycle
GO:1903214	16515	40	17	1	255	2	4	false	0.2896402655549778	0.5872706074011274	1.1295949966230226E-47	regulation of protein targeting to mitochondrion
GO:2000377	16515	162	17	1	4801	10	2	false	0.2907745337153288	0.5887583533905417	8.07594872023341E-307	regulation of reactive oxygen species metabolic process
GO:0071499	16515	7	17	1	24	1	2	false	0.29166666666666574	0.5890773027292191	2.889304948801504E-6	cellular response to laminar fluid shear stress
GO:0003205	16515	163	17	1	4812	10	2	false	0.2917335213516133	0.5890773027292191	1.941581785080232E-308	cardiac chamber development
GO:0018105	16515	286	17	2	1867	7	2	false	0.2922737140618188	0.5893585180670421	0.0	peptidyl-serine phosphorylation
GO:0030279	16515	69	17	1	1231	6	3	false	0.29307515651675425	0.5901650412049708	7.062519679647277E-115	negative regulation of ossification
GO:0009314	16515	401	17	2	1117	3	1	false	0.2939280773280354	0.5906460945032996	8.0802252E-316	response to radiation
GO:0055007	16515	100	17	1	340	1	3	false	0.2941176470587859	0.5906460945032996	7.44266678569043E-89	cardiac muscle cell differentiation
GO:0007369	16515	157	17	1	533	1	4	false	0.2945590994371783	0.5907256155152143	1.267073060507811E-139	gastrulation
GO:0001676	16515	95	17	1	321	1	1	false	0.2959501557632554	0.5914025642534757	4.3282878892319795E-84	long-chain fatty acid metabolic process
GO:0045926	16515	212	17	1	4932	8	3	false	0.2965380872765336	0.5914025642534757	0.0	negative regulation of growth
GO:0050790	16515	2225	17	4	7147	9	2	false	0.296544339607703	0.5914025642534757	0.0	regulation of catalytic activity
GO:0010717	16515	79	17	1	2060	9	3	false	0.2971675906778595	0.5914025642534757	6.517532649948983E-145	regulation of epithelial to mesenchymal transition
GO:2000045	16515	147	17	1	494	1	3	false	0.29757085020250057	0.5914025642534757	6.240081914662214E-130	regulation of G1/S transition of mitotic cell cycle
GO:0001539	16515	99	17	1	1451	5	1	false	0.29801673657832206	0.5914025642534757	2.824134867514538E-156	cilium or flagellum-dependent cell motility
GO:0007166	16515	2604	17	7	4610	10	1	false	0.2982691991787252	0.5914025642534757	0.0	cell surface receptor signaling pathway
GO:0022412	16515	283	17	1	12909	16	3	false	0.29873787213176567	0.5914025642534757	0.0	cellular process involved in reproduction in multicellular organism
GO:0006753	16515	587	17	3	3053	10	3	false	0.29885076661253646	0.5914025642534757	0.0	nucleoside phosphate metabolic process
GO:0009790	16515	929	17	3	4343	9	1	false	0.2990372060500464	0.5914025642534757	0.0	embryo development
GO:0001667	16515	358	17	2	1315	4	1	false	0.2996357623864958	0.5914025642534757	0.0	ameboidal-type cell migration
GO:0035967	16515	158	17	1	3628	8	3	false	0.2999247263315735	0.5914025642534757	2.224284622106452E-281	cellular response to topologically incorrect protein
GO:0070585	16515	132	17	1	1178	3	1	false	0.30012674349189994	0.5914025642534757	9.345379383782081E-179	protein localization to mitochondrion
GO:0098742	16515	225	17	1	745	1	1	false	0.30201342281867893	0.5929051499132697	2.012188514448222E-197	cell-cell adhesion via plasma-membrane adhesion molecules
GO:0038066	16515	44	17	1	267	2	1	false	0.30294838219142756	0.5929051499132697	1.940697167932294E-51	p38MAPK cascade
GO:0050877	16515	817	17	2	1482	2	1	false	0.3037448709291198	0.5929051499132697	0.0	nervous system process
GO:0007049	16515	1553	17	3	12841	16	1	false	0.30415971898976524	0.5929051499132697	0.0	cell cycle
GO:0097237	16515	214	17	1	3046	5	2	false	0.30544138841276475	0.5929051499132697	0.0	cellular response to toxic substance
GO:0032886	16515	204	17	1	8500	15	2	false	0.305591239320534	0.5929051499132697	0.0	regulation of microtubule-based process
GO:0010466	16515	216	17	1	1296	2	4	false	0.3056628056630091	0.5929051499132697	8.520861559114194E-253	negative regulation of peptidase activity
GO:0071216	16515	205	17	1	6282	11	2	false	0.30597368929383223	0.5929051499132697	0.0	cellular response to biotic stimulus
GO:0031344	16515	627	17	2	2838	5	2	false	0.30601701546548227	0.5929051499132697	0.0	regulation of cell projection organization
GO:0051153	16515	86	17	1	281	1	2	false	0.30604982206407105	0.5929051499132697	1.332358394155798E-74	regulation of striated muscle cell differentiation
GO:0030425	16515	581	17	2	1047	2	2	false	0.30769876967969806	0.5929051499132697	1.4979502321803E-311	dendrite
GO:0016866	16515	129	17	2	232	2	1	false	0.3081056874160002	0.5929051499132697	1.1847578980744412E-68	intramolecular transferase activity
GO:0032535	16515	336	17	1	6554	7	2	false	0.3082730137404775	0.5929051499132697	0.0	regulation of cellular component size
GO:0007164	16515	121	17	1	2361	7	1	false	0.3083997177118968	0.5929051499132697	1.3253297510371088E-206	establishment of tissue polarity
GO:0005979	16515	28	17	2	50	2	3	false	0.30857142857142905	0.5929051499132697	1.1267629087661502E-14	regulation of glycogen biosynthetic process
GO:0007059	16515	293	17	1	12841	16	1	false	0.3089399614892503	0.5929051499132697	0.0	chromosome segregation
GO:0045598	16515	119	17	1	1672	5	2	false	0.30900244725467996	0.5929051499132697	1.1205914791490322E-185	regulation of fat cell differentiation
GO:0034250	16515	137	17	1	3407	9	4	false	0.30914328155428894	0.5929051499132697	9.307059172327212E-249	positive regulation of cellular amide metabolic process
GO:0016835	16515	154	17	2	416	3	1	false	0.3092240198252152	0.5929051499132697	2.1039926219434314E-118	carbon-oxygen lyase activity
GO:0007281	16515	213	17	1	2402	4	4	false	0.31041887266411855	0.5929051499132697	1.411762789751E-311	germ cell development
GO:0010951	16515	211	17	1	679	1	3	false	0.31075110456557814	0.5929051499132697	5.491554832426463E-182	negative regulation of endopeptidase activity
GO:0033173	16515	42	17	1	135	1	2	false	0.3111111111111151	0.5929051499132697	6.040843472886085E-36	calcineurin-NFAT signaling cascade
GO:1900744	16515	38	17	1	224	2	2	false	0.3111386931454018	0.5929051499132697	7.16519099068566E-44	regulation of p38MAPK cascade
GO:0003206	16515	123	17	1	2372	7	3	false	0.31148609348004497	0.5929051499132697	2.20473724289279E-209	cardiac chamber morphogenesis
GO:0051216	16515	191	17	1	3164	6	3	false	0.3119528933418225	0.5929051499132697	1.836148975643E-312	cartilage development
GO:0035966	16515	197	17	1	4840	9	2	false	0.3122308767978269	0.5929051499132697	0.0	response to topologically incorrect protein
GO:0010614	16515	25	17	1	80	1	3	false	0.3125000000000008	0.5929051499132697	2.7516846898271237E-21	negative regulation of cardiac muscle hypertrophy
GO:0001649	16515	205	17	1	3385	6	2	false	0.31279473289407866	0.5929051499132697	0.0	osteoblast differentiation
GO:0031279	16515	200	17	1	2232	4	2	false	0.31324311847369146	0.5929051499132697	1.41558007126991E-291	regulation of cyclase activity
GO:0043235	16515	336	17	1	4639	5	1	false	0.3134665268257228	0.5929051499132697	0.0	receptor complex
GO:0055024	16515	75	17	1	239	1	2	false	0.3138075313807256	0.5929051499132697	4.811526076628427E-64	regulation of cardiac muscle tissue development
GO:0031012	16515	448	17	1	10934	9	2	false	0.3138549553166715	0.5929051499132697	0.0	extracellular matrix
GO:0043666	16515	104	17	1	331	1	3	false	0.3141993957703654	0.5929051499132697	7.118271533110844E-89	regulation of phosphoprotein phosphatase activity
GO:0060348	16515	194	17	1	3162	6	2	false	0.31628145368813865	0.5955405729832725	5.70677614E-316	bone development
GO:1902806	16515	162	17	1	512	1	2	false	0.3164062499999563	0.5955405729832725	4.370493329424481E-138	regulation of cell cycle G1/S phase transition
GO:0042176	16515	371	17	2	3259	10	3	false	0.3177647135953083	0.5973326457610014	0.0	regulation of protein catabolic process
GO:0004197	16515	301	17	1	945	1	2	false	0.31851851851855817	0.5979849581382892	5.535961486480572E-256	cysteine-type endopeptidase activity
GO:0010467	16515	3646	17	5	7606	8	1	false	0.31904582778280954	0.5982109270927679	0.0	gene expression
GO:0044819	16515	62	17	1	194	1	2	false	0.31958762886599157	0.5984035352368854	2.6475933895710183E-52	mitotic G1/S transition checkpoint
GO:0045444	16515	207	17	1	3328	6	1	false	0.3199627065960489	0.5984035352368854	0.0	fat cell differentiation
GO:0060284	16515	839	17	3	2508	6	2	false	0.32185142467919164	0.6011710219547798	0.0	regulation of cell development
GO:0090257	16515	203	17	1	627	1	2	false	0.32376395534289165	0.6039759065406735	1.0142939123222344E-170	regulation of muscle system process
GO:0003298	16515	26	17	1	80	1	1	false	0.32500000000000173	0.6047518627028898	1.3007963988273449E-21	physiological muscle hypertrophy
GO:0048640	16515	81	17	1	1279	6	4	false	0.32520440150864705	0.6047518627028898	1.7009927602506357E-130	negative regulation of developmental growth
GO:0042981	16515	1289	17	4	1705	4	2	false	0.32630228752623414	0.6047518627028898	0.0	regulation of apoptotic process
GO:0097472	16515	122	17	1	1915	6	3	false	0.3266557703125481	0.6047518627028898	1.9073114395123096E-196	cyclin-dependent protein kinase activity
GO:0106056	16515	34	17	1	104	1	2	false	0.32692307692306977	0.6047518627028898	3.433791137671649E-28	regulation of calcineurin-mediated signaling
GO:0043534	16515	110	17	2	192	2	1	false	0.32695244328099393	0.6047518627028898	2.1267664896556696E-56	blood vessel endothelial cell migration
GO:0098552	16515	473	17	1	10934	9	3	false	0.32844358113294464	0.6047518627028898	0.0	side of membrane
GO:0097478	16515	473	17	1	10934	9	2	false	0.32844358113294464	0.6047518627028898	0.0	leaflet of membrane bilayer
GO:1901342	16515	292	17	2	2005	8	2	false	0.32899690445052293	0.6047518627028898	0.0	regulation of vasculature development
GO:0060079	16515	88	17	2	153	2	2	false	0.3292053663570225	0.6047518627028898	7.62479463440752E-45	excitatory postsynaptic potential
GO:0010468	16515	2644	17	5	5456	8	2	false	0.3300345497040256	0.6047518627028898	0.0	regulation of gene expression
GO:0006611	16515	172	17	1	1377	3	2	false	0.3300782333137284	0.6047518627028898	1.8894853900743452E-224	protein export from nucleus
GO:0030424	16515	602	17	2	1047	2	1	false	0.330363909631576	0.6047518627028898	3.60013370824989E-309	axon
GO:0034762	16515	444	17	1	2438	2	2	false	0.33112768257158315	0.6047518627028898	0.0	regulation of transmembrane transport
GO:0046330	16515	132	17	2	229	2	3	false	0.3311882325901764	0.6047518627028898	3.1887902391847E-67	positive regulation of JNK cascade
GO:0051147	16515	134	17	1	1727	5	2	false	0.3325706924469111	0.6047518627028898	6.357447046761983E-204	regulation of muscle cell differentiation
GO:0035082	16515	338	17	1	2681	3	3	false	0.3326459945985239	0.6047518627028898	0.0	axoneme assembly
GO:0043547	16515	366	17	1	1100	1	3	false	0.3327272727273241	0.6047518627028898	5.201504897444228E-303	positive regulation of GTPase activity
GO:0032838	16515	243	17	1	1927	3	2	false	0.33275786501009175	0.6047518627028898	2.871508E-316	plasma membrane bounded cell projection cytoplasm
GO:0048589	16515	579	17	2	5407	11	2	false	0.3328305725375874	0.6047518627028898	0.0	developmental growth
GO:0090066	16515	453	17	1	3583	3	1	false	0.3334389469334696	0.6047518627028898	0.0	regulation of anatomical structure size
GO:0060271	16515	338	17	1	1013	1	8	false	0.33366238894390104	0.6047518627028898	2.7992624423356037E-279	cilium assembly
GO:0043406	16515	246	17	2	635	3	4	false	0.33370407653107753	0.6047518627028898	2.440306010539757E-183	positive regulation of MAP kinase activity
GO:1905349	16515	338	17	1	2668	3	2	false	0.33405340987397725	0.6047518627028898	0.0	ciliary transition zone assembly
GO:0060349	16515	99	17	1	1018	4	3	false	0.33626530353615397	0.6068808804123289	2.2012127449762243E-140	bone morphogenesis
GO:0010628	16515	801	17	2	4743	7	3	false	0.33643543416935323	0.6068808804123289	0.0	positive regulation of gene expression
GO:0000079	16515	94	17	1	507	2	3	false	0.3367323868996606	0.6068808804123289	5.80604444445702E-105	regulation of cyclin-dependent protein serine/threonine kinase activity
GO:0006790	16515	325	17	1	8863	11	1	false	0.33713247473840396	0.6068808804123289	0.0	sulfur compound metabolic process
GO:0044782	16515	353	17	1	5329	6	2	false	0.3372936593856277	0.6068808804123289	0.0	cilium organization
GO:0050806	16515	144	17	1	2169	6	4	false	0.33812054276335357	0.6071871127634552	2.7009575900516226E-229	positive regulation of synaptic transmission
GO:0099504	16515	182	17	1	538	1	2	false	0.33828996282535356	0.6071871127634552	8.472670473820942E-149	synaptic vesicle cycle
GO:0043543	16515	217	17	1	3764	7	1	false	0.3403210832655166	0.609737630444084	0.0	protein acylation
GO:0090051	16515	14	17	1	75	2	4	false	0.34054054054053945	0.609737630444084	1.7836158063330226E-15	negative regulation of cell migration involved in sprouting angiogenesis
GO:0060326	16515	248	17	1	3666	6	3	false	0.3433279675352751	0.6136291964607222	0.0	cell chemotaxis
GO:0051050	16515	859	17	2	7837	11	3	false	0.3435488630524996	0.6136291964607222	0.0	positive regulation of transport
GO:0044257	16515	735	17	2	4887	8	3	false	0.3440980563281931	0.6138642509738397	0.0	cellular protein catabolic process
GO:0032991	16515	4639	17	5	11845	10	1	false	0.3460382743223837	0.616577288792611	0.0	protein-containing complex
GO:0030544	16515	42	17	1	120	1	1	false	0.35000000000000087	0.6228164098834705	2.37845540100506E-33	Hsp70 protein binding
GO:0046982	16515	280	17	1	799	1	1	false	0.3504380475594878	0.6228164098834705	5.893370673055447E-224	protein heterodimerization activity
GO:2000300	16515	73	17	1	208	1	4	false	0.35096153846154654	0.6228164098834705	4.988044251771182E-58	regulation of synaptic vesicle exocytosis
GO:0019932	16515	499	17	2	2462	6	1	false	0.3512345604036715	0.6228164098834705	0.0	second-messenger-mediated signaling
GO:1901991	16515	217	17	1	617	1	4	false	0.3517017828200566	0.6228935189704617	5.049151285431791E-173	negative regulation of mitotic cell cycle phase transition
GO:1900180	16515	122	17	1	623	2	2	false	0.3535583965152152	0.6254282104420775	3.835327168981204E-133	regulation of protein localization to nucleus
GO:1903670	16515	58	17	1	296	2	2	false	0.35403114979378875	0.625511767063545	4.3240754474495813E-63	regulation of sprouting angiogenesis
GO:0046822	16515	107	17	1	542	2	2	false	0.3561533582063492	0.6264916467780468	2.6647664467630514E-116	regulation of nucleocytoplasmic transport
GO:0010594	16515	150	17	2	251	2	2	false	0.35617529880476057	0.6264916467780468	6.636793766693249E-73	regulation of endothelial cell migration
GO:0010921	16515	151	17	1	1449	4	3	false	0.3564005458535361	0.6264916467780468	1.358011525117124E-209	regulation of phosphatase activity
GO:0032869	16515	208	17	2	348	2	2	false	0.35655371161686644	0.6264916467780468	3.208088037675193E-101	cellular response to insulin stimulus
GO:0051603	16515	680	17	2	1685	3	2	false	0.3570523421800972	0.6264916467780468	0.0	proteolysis involved in cellular protein catabolic process
GO:0070885	16515	15	17	1	42	1	3	false	0.3571428571428593	0.6264916467780468	1.0134543399415276E-11	negative regulation of calcineurin-NFAT signaling cascade
GO:0098793	16515	525	17	1	10934	9	2	false	0.3579079510057141	0.627085444551132	0.0	presynapse
GO:0099080	16515	1510	17	2	10934	9	1	false	0.3590099391355702	0.6282673934872479	0.0	supramolecular complex
GO:0032880	16515	928	17	2	3765	5	2	false	0.35976042520800816	0.6288321344301688	0.0	regulation of protein localization
GO:0016202	16515	124	17	1	344	1	3	false	0.3604651162790574	0.6292176786030272	4.900704930763197E-97	regulation of striated muscle tissue development
GO:0060291	16515	78	17	1	216	1	2	false	0.361111111111119	0.6292176786030272	7.817921006967337E-61	long-term synaptic potentiation
GO:0032870	16515	641	17	2	2591	5	3	false	0.36168804828840184	0.6292176786030272	0.0	cellular response to hormone stimulus
GO:0030163	16515	878	17	2	5628	8	3	false	0.36184081405143753	0.6292176786030272	0.0	protein catabolic process
GO:0045927	16515	241	17	1	5477	10	3	false	0.3626110387708518	0.6292176786030272	0.0	positive regulation of growth
GO:1901988	16515	231	17	1	637	1	3	false	0.36263736263730784	0.6292176786030272	2.0063043378946286E-180	negative regulation of cell cycle phase transition
GO:0006950	16515	3575	17	7	7281	12	1	false	0.36297727309888916	0.6292176786030272	0.0	response to stress
GO:0044297	16515	538	17	1	10934	9	1	false	0.36509203783246813	0.6312695783218272	0.0	cell body
GO:1900034	16515	77	17	1	718	4	2	false	0.36540466332359023	0.6312695783218272	1.1929162407887686E-105	regulation of cellular response to heat
GO:0018193	16515	1150	17	3	3764	7	1	false	0.3654492592869898	0.6312695783218272	0.0	peptidyl-amino acid modification
GO:0051403	16515	267	17	2	861	4	2	false	0.36609062202770604	0.6316352281463942	1.0042303782305699E-230	stress-activated MAPK cascade
GO:0009966	16515	2880	17	7	5336	11	4	false	0.3703625768059713	0.6382567267347922	0.0	regulation of signal transduction
GO:0003128	16515	13	17	1	35	1	2	false	0.37142857142857216	0.6385117017075078	6.77351755133536E-10	heart field specification
GO:0051656	16515	691	17	1	4820	3	2	false	0.3714377710857896	0.6385117017075078	0.0	establishment of organelle localization
GO:0055013	16515	66	17	1	177	1	3	false	0.37288135593222094	0.6385117017075078	2.7396111606667784E-50	cardiac muscle cell development
GO:0140098	16515	321	17	1	6357	9	1	false	0.3728921135329769	0.6385117017075078	0.0	catalytic activity, acting on RNA
GO:0060419	16515	84	17	1	584	3	2	false	0.37295962451637416	0.6385117017075078	7.367309182929071E-104	heart growth
GO:0034605	16515	126	17	1	1954	7	2	false	0.37332990910410924	0.6385117017075078	3.2186003687555767E-202	cellular response to heat
GO:0007162	16515	242	17	1	4783	9	3	false	0.37355106358398416	0.6385117017075078	0.0	negative regulation of cell adhesion
GO:1903522	16515	251	17	1	665	1	2	false	0.377443609022521	0.6439635862691546	1.1913641175900807E-190	regulation of blood circulation
GO:0043434	16515	409	17	2	979	3	2	false	0.3776488954495242	0.6439635862691546	4.517083471812399E-288	response to peptide hormone
GO:0050678	16515	294	17	1	1390	2	2	false	0.37840483552646365	0.6439635862691546	1.3112988928977E-310	regulation of epithelial cell proliferation
GO:0032872	16515	218	17	2	687	4	3	false	0.3788962322066317	0.6439635862691546	1.1479347801484123E-185	regulation of stress-activated MAPK cascade
GO:0048813	16515	144	17	1	680	2	3	false	0.37893095382504677	0.6439635862691546	9.06421590147617E-152	dendrite morphogenesis
GO:0006508	16515	1639	17	3	5250	7	1	false	0.3807027633552363	0.6462275544251701	0.0	proteolysis
GO:0001568	16515	628	17	2	4812	10	2	false	0.38238522994577895	0.648028746857648	0.0	blood vessel development
GO:0051051	16515	394	17	1	7554	9	3	false	0.3826799303213562	0.648028746857648	0.0	negative regulation of transport
GO:0050673	16515	346	17	1	1612	2	1	false	0.38331461894312885	0.648028746857648	0.0	epithelial cell proliferation
GO:0005819	16515	351	17	1	4526	6	2	false	0.3840712566673574	0.648028746857648	0.0	spindle
GO:0031981	16515	2789	17	2	4497	2	2	false	0.3845847805222306	0.648028746857648	0.0	nuclear lumen
GO:0021537	16515	228	17	1	4812	10	2	false	0.3848406557213612	0.648028746857648	0.0	telencephalon development
GO:0007050	16515	224	17	1	1498	3	2	false	0.385078418118188	0.648028746857648	1.1585626562822124E-273	cell cycle arrest
GO:1901861	16515	127	17	1	2417	9	2	false	0.38529056105686005	0.648028746857648	1.8459506870194905E-215	regulation of muscle tissue development
GO:0005929	16515	647	17	1	9587	7	3	false	0.38692351283617843	0.6500315015647797	0.0	cilium
GO:0051649	16515	801	17	1	5310	3	3	false	0.3877715035869819	0.6507124546493875	0.0	establishment of localization in cell
GO:0035304	16515	125	17	1	1846	7	3	false	0.3883760263742063	0.6509837614254086	7.26989018514517E-198	regulation of protein dephosphorylation
GO:0043169	16515	1836	17	2	2941	2	1	false	0.3896425622260604	0.6523628319730169	0.0	cation binding
GO:0120035	16515	617	17	2	1447	3	2	false	0.3903218014808709	0.652756596333197	0.0	regulation of plasma membrane bounded cell projection organization
GO:0006357	16515	1292	17	2	2065	2	2	false	0.3913442949121886	0.6533582597036378	0.0	regulation of transcription by RNA polymerase II
GO:0097153	16515	206	17	1	1765	4	2	false	0.39157049442102376	0.6533582597036378	2.130987757670256E-275	cysteine-type endopeptidase activity involved in apoptotic process
GO:0002040	16515	101	17	1	458	2	1	false	0.39279332651729915	0.6546555441954985	2.5713171820585397E-104	sprouting angiogenesis
GO:0034616	16515	13	17	1	33	1	1	false	0.39393939393939115	0.6558220941006851	1.7446939147379062E-9	response to laminar fluid shear stress
GO:0051186	16515	395	17	1	8863	11	1	false	0.3945541800899554	0.656102539289858	0.0	cofactor metabolic process
GO:0006281	16515	517	17	2	1201	3	2	false	0.39629872659655874	0.6579430728499781	0.0	DNA repair
GO:0050770	16515	168	17	1	753	2	3	false	0.39666864457074624	0.6579430728499781	7.390573749013251E-173	regulation of axonogenesis
GO:0001952	16515	106	17	1	267	1	2	false	0.39700374531832017	0.6579430728499781	2.5422123065086857E-77	regulation of cell-matrix adhesion
GO:0005978	16515	45	17	2	71	2	2	false	0.39839034205231594	0.6594975256947122	5.672408557314338E-20	glycogen biosynthetic process
GO:0042073	16515	344	17	1	856	1	4	false	0.4018691588786256	0.6645080579882786	1.204155483386331E-249	intraciliary transport
GO:0043161	16515	403	17	2	635	2	2	false	0.40240939914069274	0.6646537266705823	2.8386962439804797E-180	proteasome-mediated ubiquitin-dependent protein catabolic process
GO:0001933	16515	387	17	2	2003	7	4	false	0.40462977252595056	0.6670243026908821	0.0	negative regulation of protein phosphorylation
GO:0051339	16515	199	17	1	2405	6	2	false	0.40475216190494345	0.6670243026908821	2.5923216380630745E-297	regulation of lyase activity
GO:0005879	16515	87	17	1	214	1	2	false	0.406542056074769	0.6686674768364738	2.942906184948575E-62	axonemal microtubule
GO:0032868	16515	261	17	2	409	2	1	false	0.40665899611687584	0.6686674768364738	1.3615933498545213E-115	response to insulin
GO:0001934	16515	951	17	5	2058	9	4	false	0.407261466266994	0.6688828908448249	0.0	positive regulation of protein phosphorylation
GO:0098813	16515	235	17	1	1468	3	2	false	0.40770004775303614	0.6688828908448249	1.417335171881471E-279	nuclear chromosome segregation
GO:0030278	16515	183	17	1	2883	8	2	false	0.4086200725010417	0.6696449348679279	3.1252322802926416E-295	regulation of ossification
GO:0031957	16515	9	17	1	22	1	2	false	0.4090909090909078	0.6696699736788803	2.0103735274013903E-6	very long-chain fatty acid-CoA ligase activity
GO:0006903	16515	418	17	1	12903	16	3	false	0.4097578040284293	0.670015541626019	0.0	vesicle targeting
GO:0051402	16515	216	17	1	1748	4	2	false	0.4102623317895157	0.6700951419228756	4.303957424512584E-283	neuron apoptotic process
GO:0050900	16515	399	17	1	3206	4	2	false	0.41251070663239386	0.6723635657967519	0.0	leukocyte migration
GO:0030516	16515	87	17	1	373	2	4	false	0.41256594309433353	0.6723635657967519	2.104213747088152E-87	regulation of axon extension
GO:1990138	16515	155	17	1	663	2	3	false	0.4131864226055258	0.672629060055507	7.134946915597236E-156	neuron projection extension
GO:0030595	16515	188	17	1	454	1	2	false	0.4140969162996601	0.6733655607970137	4.755152023939475E-133	leukocyte chemotaxis
GO:0048634	16515	127	17	1	1958	8	2	false	0.41578413901581984	0.6746920632385603	1.7096404783381206E-203	regulation of muscle organ development
GO:0031960	16515	149	17	1	358	1	1	false	0.41620111731837994	0.6746920632385603	6.227789353112145E-105	response to corticosteroid
GO:0048255	16515	40	17	1	170	2	3	false	0.4162895927601185	0.6746920632385603	7.270365248312831E-40	mRNA stabilization
GO:0006996	16515	4814	17	6	6509	7	1	false	0.4192743147644915	0.678781104299342	0.0	organelle organization
GO:0003682	16515	542	17	1	9221	9	1	false	0.42041245523519344	0.6793854244091725	0.0	chromatin binding
GO:0033044	16515	319	17	1	1919	3	2	false	0.4205719293961544	0.6793854244091725	0.0	regulation of chromosome organization
GO:0010564	16515	696	17	2	1553	3	2	false	0.42247621084663695	0.6817124368216864	0.0	regulation of cell cycle process
GO:0045930	16515	292	17	1	1209	2	3	false	0.4248626471441659	0.6834947817491563	2.0089172297152493E-289	negative regulation of mitotic cell cycle
GO:0043254	16515	397	17	1	3074	4	3	false	0.42502068869606763	0.6834947817491563	0.0	regulation of protein-containing complex assembly
GO:0048514	16515	544	17	2	834	2	2	false	0.4251945382469639	0.6834947817491563	3.51874571010287E-233	blood vessel morphogenesis
GO:1901293	16515	359	17	1	3424	5	3	false	0.42544062945610756	0.6834947817491563	0.0	nucleoside phosphate biosynthetic process
GO:0001944	16515	651	17	2	4127	9	2	false	0.4272567112772192	0.6846143807451305	0.0	vasculature development
GO:0010923	16515	88	17	1	678	4	4	false	0.42731751284551345	0.6846143807451305	4.841625893077882E-113	negative regulation of phosphatase activity
GO:0040029	16515	279	17	1	2644	5	1	false	0.42765951924454376	0.6846143807451305	0.0	regulation of gene expression, epigenetic
GO:0044238	16515	8708	17	11	9406	11	1	false	0.4280004189828401	0.6846143807451305	0.0	primary metabolic process
GO:0016192	16515	2128	17	2	4702	3	1	false	0.42905841050689714	0.6855607211360204	0.0	vesicle-mediated transport
GO:0000082	16515	238	17	1	554	1	2	false	0.4296028880867129	0.68568539140876	1.2237496054440712E-163	G1/S transition of mitotic cell cycle
GO:0001932	16515	1331	17	6	2298	9	3	false	0.4308108515201081	0.6861346055531132	0.0	regulation of protein phosphorylation
GO:0051128	16515	2242	17	4	10141	15	2	false	0.4314843091728542	0.6861346055531132	0.0	regulation of cellular component organization
GO:0001837	16515	127	17	2	193	2	1	false	0.4318329015543784	0.6861346055531132	2.393550388139519E-53	epithelial to mesenchymal transition
GO:0002020	16515	285	17	1	2163	4	1	false	0.4319674281016622	0.6861346055531132	0.0	protease binding
GO:0009108	16515	125	17	1	289	1	2	false	0.43252595155715	0.6861346055531132	2.975562455633323E-85	coenzyme biosynthetic process
GO:0006914	16515	485	17	2	2055	6	2	false	0.43268488391002446	0.6861346055531132	0.0	autophagy
GO:0072358	16515	659	17	2	4127	9	2	false	0.43386975240071124	0.687272129341644	0.0	cardiovascular system development
GO:0042692	16515	313	17	1	3422	6	2	false	0.43784972106705944	0.6926689191706569	0.0	muscle cell differentiation
GO:0000077	16515	143	17	1	818	3	2	false	0.4385472483456954	0.6926689191706569	6.254509562043393E-164	DNA damage checkpoint
GO:1905330	16515	163	17	1	1214	4	2	false	0.43869031547474935	0.6926689191706569	3.3392640985747553E-207	regulation of morphogenesis of an epithelium
GO:0005576	16515	681	17	1	10934	9	1	false	0.43953052347870475	0.6930901981751845	0.0	extracellular region
GO:0044783	16515	63	17	1	143	1	1	false	0.44055944055942303	0.6930901981751845	3.68138435767025E-42	G1 DNA damage checkpoint
GO:0070507	16515	182	17	1	1034	3	3	false	0.44090253517344286	0.6930901981751845	3.4720163717168425E-208	regulation of microtubule cytoskeleton organization
GO:0090068	16515	259	17	1	1471	3	3	false	0.44091179511105155	0.6930901981751845	1.8005381630328997E-296	positive regulation of cell cycle process
GO:0044843	16515	255	17	1	577	1	1	false	0.4419410745233664	0.6930901981751845	2.9838992666345077E-171	cell cycle G1/S phase transition
GO:0060560	16515	201	17	1	2516	7	2	false	0.4420860592130838	0.6930901981751845	1.670279347514282E-303	developmental growth involved in morphogenesis
GO:0040012	16515	891	17	2	9059	15	2	false	0.4422575550260701	0.6930901981751845	0.0	regulation of locomotion
GO:0097529	16515	177	17	1	399	1	1	false	0.44360902255636075	0.6944677988901494	2.451808183492864E-118	myeloid leukocyte migration
GO:0050767	16515	737	17	2	1592	3	4	false	0.44447657210969255	0.695085703192817	0.0	regulation of neurogenesis
GO:0048814	16515	93	17	1	365	2	3	false	0.44519042601237346	0.6954621957897863	2.2628359383821382E-89	regulation of dendrite morphogenesis
GO:0051169	16515	335	17	1	1873	3	1	false	0.44651735284361693	0.69549382868492	0.0	nuclear transport
GO:0003208	16515	67	17	1	150	1	2	false	0.44666666666667176	0.69549382868492	2.518606196030409E-44	cardiac ventricle morphogenesis
GO:0048285	16515	1165	17	2	4814	6	1	false	0.44704150726935377	0.69549382868492	0.0	organelle fission
GO:0007398	16515	169	17	1	1798	6	1	false	0.44739896849087135	0.69549382868492	1.2949610330482691E-242	ectoderm development
GO:0033138	16515	101	17	1	1075	6	3	false	0.44757630063669	0.69549382868492	8.109075937148879E-145	positive regulation of peptidyl-serine phosphorylation
GO:0007187	16515	197	17	1	764	2	2	false	0.4494692348335562	0.6966117185119953	1.2299375531879942E-188	G protein-coupled receptor signaling pathway, coupled to cyclic nucleotide second messenger
GO:0045202	16515	1222	17	2	1821	2	1	false	0.4502000470692862	0.6966117185119953	0.0	synapse
GO:0051130	16515	1112	17	2	8217	11	3	false	0.4503130641120015	0.6966117185119953	0.0	positive regulation of cellular component organization
GO:0007346	16515	635	17	2	1360	3	2	false	0.45040370213789965	0.6966117185119953	0.0	regulation of mitotic cell cycle
GO:0043489	16515	45	17	1	174	2	2	false	0.4514650189356009	0.6966117185119953	9.261040030263861E-43	RNA stabilization
GO:0140096	16515	3053	17	5	6357	9	1	false	0.4514865654848581	0.6966117185119953	0.0	catalytic activity, acting on a protein
GO:0072401	16515	70	17	1	155	1	2	false	0.4516129032258037	0.6966117185119953	7.046121661050524E-46	signal transduction involved in DNA integrity checkpoint
GO:0010810	16515	190	17	1	730	2	2	false	0.45306950786423505	0.697876652959133	5.050527098260635E-181	regulation of cell-substrate adhesion
GO:0007492	16515	172	17	1	1798	6	1	false	0.45348631926154137	0.697876652959133	1.5006075978932066E-245	endoderm development
GO:0004721	16515	263	17	1	3180	7	3	false	0.45385719743464703	0.697876652959133	0.0	phosphoprotein phosphatase activity
GO:0031956	16515	10	17	1	22	1	2	false	0.4545454545454533	0.6982046166999125	1.5464411749241542E-6	medium-chain fatty acid-CoA ligase activity
GO:0099118	16515	358	17	1	1952	3	2	false	0.4556534657749578	0.6983494558237675	0.0	microtubule-based protein transport
GO:0003012	16515	389	17	1	1482	2	1	false	0.45619958065322763	0.6983494558237675	0.0	muscle system process
GO:0048016	16515	131	17	1	499	2	1	false	0.4565194646321625	0.6983494558237675	4.307904247764719E-124	inositol phosphate-mediated signaling
GO:0030054	16515	1821	17	2	10934	9	1	false	0.4569837271608599	0.6983494558237675	0.0	cell junction
GO:0045787	16515	345	17	1	5263	9	3	false	0.4570150860560982	0.6983494558237675	0.0	positive regulation of cell cycle
GO:0043523	16515	193	17	1	1361	4	3	false	0.45797175972284915	0.6990846176454707	1.63585746462904E-240	regulation of neuron apoptotic process
GO:0003996	16515	12	17	1	26	1	2	false	0.4615384615384615	0.7036637858952547	1.035443221470948E-7	acyl-CoA ligase activity
GO:0015833	16515	1929	17	3	2495	3	2	false	0.4619890629463529	0.7036637858952547	0.0	peptide transport
GO:0007568	16515	289	17	1	5265	11	1	false	0.46292108172878205	0.7036637858952547	0.0	aging
GO:0060548	16515	893	17	2	4730	8	3	false	0.4634472656423029	0.7036637858952547	0.0	negative regulation of cell death
GO:0090175	16515	108	17	1	233	1	3	false	0.46351931330475876	0.7036637858952547	2.5741614511094307E-69	regulation of establishment of planar polarity
GO:0001503	16515	364	17	1	6028	10	1	false	0.46384367927381076	0.7036637858952547	0.0	ossification
GO:0051270	16515	896	17	2	8723	15	3	false	0.46550309315277194	0.7050206512842957	0.0	regulation of cellular component movement
GO:0098796	16515	1005	17	1	8532	5	2	false	0.46569731455581703	0.7050206512842957	0.0	membrane protein complex
GO:1902042	16515	38	17	1	141	2	3	false	0.4677811550151686	0.7060776302349532	2.7286874497692006E-35	negative regulation of extrinsic apoptotic signaling pathway via death domain receptors
GO:0009986	16515	740	17	1	10934	9	1	false	0.4679086705061619	0.7060776302349532	0.0	cell surface
GO:0035305	16515	95	17	1	802	5	3	false	0.4685105185188775	0.7060776302349532	4.328983941879793E-126	negative regulation of dephosphorylation
GO:0098978	16515	331	17	1	1222	2	1	false	0.4685274472512336	0.7060776302349532	3.922962351009685E-309	glutamatergic synapse
GO:0009719	16515	1513	17	3	7281	12	1	false	0.46921323276279736	0.7060776302349532	0.0	response to endogenous stimulus
GO:0045637	16515	206	17	1	1731	5	3	false	0.46969668675786547	0.7060776302349532	1.5122478017210765E-273	regulation of myeloid cell differentiation
GO:0003073	16515	71	17	1	151	1	1	false	0.4701986754966662	0.7060776302349532	7.055385507729695E-45	regulation of systemic arterial blood pressure
GO:0008361	16515	158	17	1	336	1	1	false	0.4702380952381083	0.7060776302349532	2.974174557570783E-100	regulation of cell size
GO:0032879	16515	2429	17	4	10462	15	2	false	0.4732176815655472	0.709691880614499	0.0	regulation of localization
GO:0004707	16515	327	17	2	1291	6	2	false	0.4741034493234435	0.709691880614499	1.97086294E-316	MAP kinase activity
GO:0016604	16515	754	17	1	10934	9	2	false	0.47445197249458604	0.709691880614499	0.0	nuclear body
GO:1902400	16515	56	17	1	118	1	3	false	0.4745762711864302	0.709691880614499	4.776386610731062E-35	intracellular signal transduction involved in G1 DNA damage checkpoint
GO:0051049	16515	1594	17	2	5283	5	2	false	0.47536222875328565	0.7101447929546035	0.0	regulation of transport
GO:0042802	16515	603	17	1	5904	6	1	false	0.47622696403384535	0.7107143524159926	0.0	identical protein binding
GO:1903320	16515	217	17	1	2456	7	2	false	0.47709890484126866	0.7111915585544615	8.50003E-318	regulation of protein modification by small protein conjugation or removal
GO:0007389	16515	379	17	1	6028	10	2	false	0.4778857356581128	0.7111915585544615	0.0	pattern specification process
GO:0052547	16515	399	17	1	2049	3	3	false	0.47799813595361085	0.7111915585544615	0.0	regulation of peptidase activity
GO:1902403	16515	56	17	1	117	1	3	false	0.4786324786324643	0.7112523815793714	9.090542259133476E-35	signal transduction involved in mitotic DNA integrity checkpoint
GO:0051090	16515	647	17	1	4303	4	3	false	0.47900670596161754	0.7112523815793714	0.0	regulation of DNA-binding transcription factor activity
GO:0043603	16515	982	17	2	5039	8	1	false	0.48166411569409356	0.7143418937809977	0.0	cellular amide metabolic process
GO:0009266	16515	220	17	1	1117	3	1	false	0.4824750966559246	0.7143418937809977	6.843214967461627E-240	response to temperature stimulus
GO:1901215	16515	195	17	1	990	3	3	false	0.4825452384520617	0.7143418937809977	1.4670388516124116E-212	negative regulation of neuron death
GO:0071479	16515	65	17	1	231	2	2	false	0.48447204968936886	0.7164620981483514	4.143394055114161E-59	cellular response to ionizing radiation
GO:0043067	16515	1303	17	4	1919	5	2	false	0.48533433938514325	0.7164620981483514	0.0	regulation of programmed cell death
GO:0007186	16515	729	17	2	4610	10	1	false	0.4854396256841891	0.7164620981483514	0.0	G protein-coupled receptor signaling pathway
GO:0051052	16515	319	17	1	4959	10	3	false	0.4859949063594163	0.7165621989451775	0.0	regulation of DNA metabolic process
GO:0032147	16515	371	17	2	531	2	1	false	0.48775894538634545	0.7184425347875028	1.973659394228755E-140	activation of protein kinase activity
GO:0033135	16515	130	17	1	1427	7	2	false	0.48835424352652107	0.7185388066221697	2.3354775317374856E-188	regulation of peptidyl-serine phosphorylation
GO:0006366	16515	1511	17	2	2161	2	1	false	0.4888019092667822	0.7185388066221697	0.0	transcription by RNA polymerase II
GO:0007169	16515	663	17	2	947	2	1	false	0.4899259037662905	0.718698124814481	2.243481396692591E-250	transmembrane receptor protein tyrosine kinase signaling pathway
GO:0071248	16515	173	17	1	353	1	2	false	0.4900849858356408	0.718698124814481	1.3763388803603684E-105	cellular response to metal ion
GO:0043281	16515	202	17	1	1304	4	3	false	0.49037701985641124	0.718698124814481	2.2830555385091596E-243	regulation of cysteine-type endopeptidase activity involved in apoptotic process
GO:0007189	16515	110	17	1	224	1	3	false	0.49107142857141234	0.7189990039840399	7.217585119450678E-67	adenylate cyclase-activating G protein-coupled receptor signaling pathway
GO:0010948	16515	303	17	1	1498	3	3	false	0.4926034984080141	0.7205245200594833	0.0	negative regulation of cell cycle process
GO:0005198	16515	612	17	1	11969	13	1	false	0.49473147927286193	0.7224787030333877	0.0	structural molecule activity
GO:0008134	16515	635	17	1	5904	6	1	false	0.4949224856834159	0.7224787030333877	0.0	transcription factor binding
GO:1901698	16515	1008	17	2	3829	6	1	false	0.4973162953867074	0.7229335622093435	0.0	response to nitrogen compound
GO:0019538	16515	5250	17	7	8935	11	3	false	0.49851576054228497	0.7229335622093435	0.0	protein metabolic process
GO:0030099	16515	365	17	1	3353	6	2	false	0.499453266417621	0.7229335622093435	0.0	myeloid cell differentiation
GO:0001704	16515	157	17	1	989	4	2	false	0.4997239994735547	0.7229335622093435	3.2319245423219463E-187	formation of primary germ layer
GO:0071621	16515	101	17	1	202	1	2	false	0.49999999999999906	0.7229335622093435	2.774686940462702E-60	granulocyte chemotaxis
GO:2000116	16515	224	17	1	448	1	2	false	0.5000000000000275	0.7229335622093435	3.651768513319454E-134	regulation of cysteine-type endopeptidase activity
GO:0044774	16515	103	17	1	206	1	2	false	0.5000000000000275	0.7229335622093435	1.7512231765291318E-61	mitotic DNA integrity checkpoint
GO:0010243	16515	931	17	2	2967	5	2	false	0.5000361587005552	0.7229335622093435	0.0	response to organonitrogen compound
GO:0043405	16515	318	17	2	824	4	3	false	0.5005077350266616	0.7229335622093435	7.807640278158091E-238	regulation of MAP kinase activity
GO:0005874	16515	523	17	2	1665	5	2	false	0.5007725842034463	0.7229335622093435	0.0	microtubule
GO:0034613	16515	2012	17	3	2533	3	2	false	0.5010084700460805	0.7229335622093435	0.0	cellular protein localization
GO:0046328	16515	175	17	2	247	2	2	false	0.5011355781573612	0.7229335622093435	3.2880656049258255E-64	regulation of JNK cascade
GO:0032088	16515	76	17	1	151	1	1	false	0.5033112582781318	0.7253603428126018	5.422089502503699E-45	negative regulation of NF-kappaB transcription factor activity
GO:0034030	16515	62	17	1	123	1	2	false	0.5040650406503916	0.7257351711616804	1.315094309803499E-36	ribonucleoside bisphosphate biosynthetic process
GO:0090049	16515	36	17	1	122	2	3	false	0.5048096463893859	0.7257438066814553	9.126356932627615E-32	regulation of cell migration involved in sprouting angiogenesis
GO:0043087	16515	437	17	1	1470	2	2	false	0.506325280282634	0.7257438066814553	0.0	regulation of GTPase activity
GO:0045597	16515	884	17	2	5910	11	4	false	0.5063567454411056	0.7257438066814553	0.0	positive regulation of cell differentiation
GO:0007517	16515	357	17	1	3218	6	2	false	0.5064422243965374	0.7257438066814553	0.0	muscle organ development
GO:0033865	16515	123	17	1	587	3	1	false	0.5067701366008389	0.7257438066814553	3.352735263289956E-130	nucleoside bisphosphate metabolic process
GO:0120025	16515	1906	17	3	2390	3	2	false	0.507033258137316	0.7257438066814553	0.0	plasma membrane bounded cell projection
GO:0004373	16515	8	17	2	11	2	1	false	0.5090909090909087	0.7279801910152099	0.006060606060606057	glycogen (starch) synthase activity
GO:0006163	16515	482	17	3	603	3	2	false	0.5100879646082078	0.7286970922974397	1.2779817982468668E-130	purine nucleotide metabolic process
GO:0016607	16515	385	17	1	754	1	1	false	0.5106100795757044	0.7287347737633838	4.304345065343082E-226	nuclear speck
GO:0006470	16515	298	17	1	3885	9	2	false	0.5127763746504916	0.7301032058099651	0.0	protein dephosphorylation
GO:0099536	16515	688	17	2	2147	5	2	false	0.5135363118462147	0.7301032058099651	0.0	synaptic signaling
GO:1902402	16515	56	17	1	109	1	3	false	0.5137614678899041	0.7301032058099651	2.105077261914576E-32	signal transduction involved in mitotic DNA damage checkpoint
GO:2000027	16515	209	17	1	2428	8	3	false	0.5138209722566787	0.7301032058099651	1.547456785272404E-308	regulation of animal organ morphogenesis
GO:0043949	16515	202	17	1	1785	6	2	false	0.5140523965480326	0.7301032058099651	6.470086290974473E-273	regulation of cAMP-mediated signaling
GO:1901701	16515	1030	17	2	3209	5	2	false	0.514548925999404	0.7301032058099651	0.0	cellular response to oxygen-containing compound
GO:0005858	16515	95	17	1	184	1	2	false	0.516304347826123	0.7318875518846681	7.65248341969716E-55	axonemal dynein complex
GO:0051046	16515	692	17	1	2270	2	2	false	0.5168540547460682	0.7319609445825821	0.0	regulation of secretion
GO:0042326	16515	423	17	2	2287	9	3	false	0.5174630019842197	0.7321180105070288	0.0	negative regulation of phosphorylation
GO:0031503	16515	549	17	1	2531	3	1	false	0.5199440904641096	0.7347531688573304	0.0	protein-containing complex localization
GO:0036498	16515	64	17	1	123	1	1	false	0.5203252032520279	0.7347531688573304	1.448759633095097E-36	IRE1-mediated unfolded protein response
GO:0007283	16515	448	17	1	858	1	2	false	0.5221445221447325	0.7364257201942458	4.429377058526753E-257	spermatogenesis
GO:0044042	16515	71	17	2	98	2	1	false	0.5228276877761229	0.7364257201942458	9.823759352573929E-25	glucan metabolic process
GO:0060047	16515	250	17	1	478	1	2	false	0.5230125523012195	0.7364257201942458	5.823095349036605E-143	heart contraction
GO:0071902	16515	321	17	2	985	5	3	false	0.5246166999699041	0.7377689104788229	3.4663462726121185E-269	positive regulation of protein serine/threonine kinase activity
GO:0030900	16515	345	17	1	4812	10	2	false	0.5251141408715534	0.7377689104788229	0.0	forebrain development
GO:0034504	16515	259	17	1	1178	3	1	false	0.5255412577675792	0.7377689104788229	1.18690245734131E-268	protein localization to nucleus
GO:0097729	16515	81	17	1	154	1	5	false	0.525974025974018	0.7377689104788229	8.386975696031682E-46	9+2 motile cilium
GO:0010769	16515	286	17	1	1297	3	3	false	0.5266864369601402	0.738063929772551	2.595779349600827E-296	regulation of cell morphogenesis involved in differentiation
GO:0048193	16515	665	17	1	2128	2	1	false	0.5274447578746446	0.7384226610245025	0.0	Golgi vesicle transport
GO:0030990	16515	647	17	1	4639	5	1	false	0.52828578527927	0.7388963885447448	0.0	intraciliary transport particle
GO:0035338	16515	18	17	1	34	1	2	false	0.5294117647058784	0.7397673898456665	4.5372844841480944E-10	long-chain fatty-acyl-CoA biosynthetic process
GO:0045785	16515	378	17	1	5701	11	3	false	0.5301472558674902	0.7398431269309542	0.0	positive regulation of cell adhesion
GO:0016758	16515	156	17	2	214	2	1	false	0.5304725549559358	0.7398431269309542	8.138786832039993E-54	transferase activity, transferring hexosyl groups
GO:0052548	16515	372	17	1	700	1	2	false	0.5314285714285412	0.740087981818569	2.511143867980143E-209	regulation of endopeptidase activity
GO:0043542	16515	192	17	2	263	2	1	false	0.5322032914403548	0.740087981818569	4.382977937138065E-66	endothelial cell migration
GO:0043409	16515	158	17	1	1330	6	4	false	0.5324871456938746	0.740087981818569	8.307824877662033E-210	negative regulation of MAPK cascade
GO:0060828	16515	262	17	4	373	5	2	false	0.5326619624245211	0.740087981818569	5.2943117753702656E-98	regulation of canonical Wnt signaling pathway
GO:0045861	16515	306	17	1	2162	5	3	false	0.5341139281303419	0.7414046027871601	0.0	negative regulation of proteolysis
GO:0048332	16515	159	17	1	705	3	2	false	0.5360502516156167	0.7421466884248339	1.0012234909143467E-162	mesoderm morphogenesis
GO:0010631	16515	263	17	2	359	2	2	false	0.5361416722429312	0.7421466884248339	6.173950937678137E-90	epithelial cell migration
GO:0009259	16515	473	17	3	582	3	2	false	0.536163117759982	0.7421466884248339	2.9974324036834596E-121	ribonucleotide metabolic process
GO:0003015	16515	258	17	1	478	1	1	false	0.5397489539748717	0.7464073022982702	1.588420873673413E-142	heart process
GO:0003013	16515	478	17	1	1482	2	1	false	0.5411915755211708	0.7476988872331966	0.0	circulatory system process
GO:0009636	16515	467	17	1	3829	6	1	false	0.5420295153898711	0.747946861176997	0.0	response to toxic substance
GO:0002042	16515	50	17	1	155	2	2	false	0.542521994134859	0.747946861176997	6.867554898622796E-42	cell migration involved in sprouting angiogenesis
GO:0071901	16515	130	17	1	899	5	3	false	0.5428974835890176	0.747946861176997	1.2090892844090098E-160	negative regulation of protein serine/threonine kinase activity
GO:0030031	16515	584	17	1	3268	4	2	false	0.5451918658834694	0.7498700742364168	0.0	cell projection assembly
GO:0004693	16515	119	17	1	818	5	2	false	0.5453136798358704	0.7498700742364168	1.1232304256252736E-146	cyclin-dependent protein serine/threonine kinase activity
GO:0010611	16515	53	17	1	97	1	3	false	0.5463917525773209	0.7504434133711835	1.181357178759058E-28	regulation of cardiac muscle hypertrophy
GO:0061387	16515	99	17	1	428	3	2	false	0.5467516297418622	0.7504434133711835	6.420608069451326E-100	regulation of extent of cell growth
GO:0016070	16515	3298	17	4	3833	4	1	false	0.5479450081344459	0.7511441319955047	0.0	RNA metabolic process
GO:0019953	16515	687	17	1	1253	1	2	false	0.5482841181164466	0.7511441319955047	0.0	sexual reproduction
GO:0042623	16515	289	17	1	525	1	1	false	0.5504761904761242	0.7530076398441271	3.7948954952805876E-156	ATPase activity, coupled
GO:0044089	16515	473	17	1	6743	11	3	false	0.5509541644612093	0.7530076398441271	0.0	positive regulation of cellular component biogenesis
GO:0140297	16515	350	17	1	635	1	1	false	0.5511811023620958	0.7530076398441271	6.174730174088627E-189	DNA-binding transcription factor binding
GO:0006887	16515	848	17	1	2563	2	3	false	0.5523411132344955	0.7538917701529326	0.0	exocytosis
GO:1902041	16515	57	17	1	172	2	2	false	0.5542635658914532	0.7553748887400118	5.553628476176022E-47	regulation of extrinsic apoptotic signaling pathway via death domain receptors
GO:0072431	16515	56	17	1	101	1	4	false	0.5544554455445393	0.7553748887400118	9.023095849078705E-30	signal transduction involved in mitotic G1 DNA damage checkpoint
GO:0048609	16515	698	17	1	1253	1	2	false	0.5570630486829465	0.7575646028124116	0.0	multicellular organismal reproductive process
GO:0004386	16515	161	17	1	289	1	1	false	0.5570934256055897	0.7575646028124116	1.4073653006443198E-85	helicase activity
GO:0055021	16515	57	17	1	102	1	3	false	0.5588235294117669	0.7583388972133234	5.042318268602827E-30	regulation of cardiac muscle tissue growth
GO:0006732	16515	221	17	1	395	1	1	false	0.5594936708860573	0.7583388972133234	5.057678199482607E-117	coenzyme metabolic process
GO:0055002	16515	141	17	1	252	1	2	false	0.5595238095237425	0.7583388972133234	1.6364738401455845E-74	striated muscle cell development
GO:0005886	16515	5537	17	4	6400	4	2	false	0.5601633805450467	0.7583388972133234	0.0	plasma membrane
GO:0099177	16515	387	17	1	3496	7	3	false	0.5604382149600347	0.7583388972133234	0.0	regulation of trans-synaptic signaling
GO:0051650	16515	503	17	1	897	1	3	false	0.560758082497199	0.7583388972133234	2.696098455078724E-266	establishment of vesicle localization
GO:0072594	16515	534	17	1	2220	3	2	false	0.5621475903044557	0.7595192626356158	0.0	establishment of protein localization to organelle
GO:0034032	16515	123	17	1	511	3	2	false	0.563060671694287	0.7596164474411586	8.063486444750628E-122	purine nucleoside bisphosphate metabolic process
GO:0051168	16515	187	17	1	332	1	1	false	0.5632530120482061	0.7596164474411586	3.718405712381415E-98	nuclear export
GO:0048545	16515	358	17	1	1482	3	3	false	0.5640125914864818	0.7599436383915015	0.0	response to steroid hormone
GO:2001240	16515	32	17	1	133	3	4	false	0.5652298685645675	0.7608863615292254	1.6676570800342095E-31	negative regulation of extrinsic apoptotic signaling pathway in absence of ligand
GO:0016787	16515	3358	17	5	6357	9	1	false	0.5692370587259687	0.7647223065563449	0.0	hydrolase activity
GO:0008283	16515	1612	17	2	13878	16	1	false	0.5698434451807095	0.7647223065563449	0.0	cell population proliferation
GO:0010035	16515	502	17	1	3829	6	1	false	0.569921597940442	0.7647223065563449	0.0	response to inorganic substance
GO:0060627	16515	492	17	1	8986	15	3	false	0.5705690227797805	0.7647223065563449	0.0	regulation of vesicle-mediated transport
GO:0031589	16515	308	17	1	1255	3	1	false	0.5706805240083743	0.7647223065563449	7.269762113801913E-303	cell-substrate adhesion
GO:0046390	16515	280	17	1	1138	3	3	false	0.5717860450191824	0.7652074403618212	6.425820980981306E-275	ribose phosphate biosynthetic process
GO:0048729	16515	682	17	2	3010	8	2	false	0.5721583915588623	0.7652074403618212	0.0	tissue morphogenesis
GO:0048731	16515	4127	17	9	4812	10	2	false	0.5726042070734717	0.7652074403618212	0.0	system development
GO:0010212	16515	139	17	1	401	2	1	false	0.5736783042392879	0.765381097045136	9.808129332785928E-112	response to ionizing radiation
GO:0043005	16515	1047	17	2	1906	3	1	false	0.5737754890773741	0.765381097045136	0.0	neuron projection
GO:0043069	16515	808	17	2	1883	4	3	false	0.5745307807716968	0.7656513311878392	0.0	negative regulation of programmed cell death
GO:0030705	16515	465	17	1	1873	3	1	false	0.5754149838006106	0.7656513311878392	0.0	cytoskeleton-dependent intracellular transport
GO:0005813	16515	560	17	2	738	2	2	false	0.5755406265051445	0.7656513311878392	2.5063700121632144E-176	centrosome
GO:0022607	16515	2668	17	3	6683	7	2	false	0.5784653004495697	0.768846285407656	0.0	cellular component assembly
GO:0043604	16515	761	17	1	3900	4	2	false	0.5804876554566134	0.7697015534620497	0.0	amide biosynthetic process
GO:2001239	16515	43	17	1	172	3	2	false	0.5805985552115436	0.7697015534620497	1.407958722176738E-41	regulation of extrinsic apoptotic signaling pathway in absence of ligand
GO:0048705	16515	220	17	1	1128	4	2	false	0.5806796073397368	0.7697015534620497	6.217814538392007E-241	skeletal system morphogenesis
GO:0061448	16515	243	17	1	1798	6	1	false	0.5820957398114437	0.7701148142775865	1.957689122807934E-308	connective tissue development
GO:0046983	16515	799	17	1	5904	6	1	false	0.5822431548780073	0.7701148142775865	0.0	protein dimerization activity
GO:0098840	16515	358	17	1	1417	3	3	false	0.582874181692355	0.7701148142775865	0.0	protein transport along microtubule
GO:0007254	16515	204	17	2	267	2	1	false	0.5830869308101727	0.7701148142775865	7.681357302718502E-63	JNK cascade
GO:0005515	16515	5904	17	6	9221	9	1	false	0.584443992932173	0.7708983697536855	0.0	protein binding
GO:0008152	16515	9406	17	11	13878	16	1	false	0.5849531774349317	0.7708983697536855	0.0	metabolic process
GO:0007286	16515	127	17	1	217	1	2	false	0.5852534562211653	0.7708983697536855	2.0584468653338053E-63	spermatid development
GO:0001525	16515	458	17	2	1048	4	2	false	0.5878791740322714	0.7719020031462591	5.5632098852366E-311	angiogenesis
GO:0051641	16515	2730	17	3	5875	6	1	false	0.5879739954995977	0.7719020031462591	0.0	cellular localization
GO:0010033	16515	2958	17	5	3829	6	1	false	0.5880470313157269	0.7719020031462591	0.0	response to organic substance
GO:0044237	16515	8863	17	11	13059	16	2	false	0.5881158119209593	0.7719020031462591	0.0	cellular metabolic process
GO:0072422	16515	70	17	1	195	2	3	false	0.5902722706846685	0.7740412470173619	8.70087267296762E-55	signal transduction involved in DNA damage checkpoint
GO:0034248	16515	415	17	1	5288	11	3	false	0.5933981077447246	0.777387524198326	0.0	regulation of cellular amide metabolic process
GO:2001020	16515	204	17	1	1239	5	2	false	0.5938817616834831	0.777387524198326	6.72187288317118E-240	regulation of response to DNA damage stimulus
GO:0070925	16515	771	17	1	5515	6	2	false	0.5950486318961141	0.7782219652022132	0.0	organelle assembly
GO:0008234	16515	622	17	1	1042	1	1	false	0.5969289827253581	0.7799872040944679	3.040490279962583E-304	cysteine-type peptidase activity
GO:0000184	16515	119	17	1	199	1	1	false	0.597989949748737	0.7806795969188662	1.011769723468725E-57	nuclear-transcribed mRNA catabolic process, nonsense-mediated decay
GO:0048199	16515	405	17	1	676	1	2	false	0.5991124260355654	0.7809894696195578	6.523698570797862E-197	vesicle targeting, to, from or within Golgi
GO:0005509	16515	635	17	1	1729	2	1	false	0.5997800323452294	0.7809894696195578	0.0	calcium ion binding
GO:1905710	16515	59	17	2	76	2	1	false	0.6003508771929699	0.7809894696195578	2.61617503948766E-17	positive regulation of membrane permeability
GO:0004713	16515	211	17	1	1261	5	2	false	0.6003524494354424	0.7809894696195578	1.5569816001491947E-246	protein tyrosine kinase activity
GO:0009059	16515	3643	17	4	8388	9	2	false	0.6017683255567831	0.7821392029783122	0.0	macromolecule biosynthetic process
GO:0032990	16515	638	17	1	1057	1	1	false	0.6035950804161297	0.783820466618119	2.1711294386699665E-307	cell part morphogenesis
GO:0010556	16515	2677	17	4	5514	8	3	false	0.6046293850324769	0.7844706054702039	0.0	regulation of macromolecule biosynthetic process
GO:0046777	16515	230	17	1	1849	7	1	false	0.6060264423676315	0.7855898326987816	8.973681207913746E-301	protein autophosphorylation
GO:0042330	16515	556	17	1	3248	5	2	false	0.6091422491788318	0.7883969610793449	0.0	taxis
GO:0035295	16515	939	17	2	4812	10	2	false	0.6095706035642794	0.7883969610793449	0.0	tube development
GO:0006935	16515	556	17	1	3829	6	2	false	0.6101706631878079	0.7883969610793449	0.0	chemotaxis
GO:0006469	16515	225	17	1	1310	5	4	false	0.6108625926845166	0.7883969610793449	3.902673230896011E-260	negative regulation of protein kinase activity
GO:0035303	16515	183	17	1	1839	9	2	false	0.6115233993138307	0.7883969610793449	5.425185702300607E-258	regulation of dephosphorylation
GO:0071704	16515	8995	17	11	9406	11	1	false	0.6115641292002035	0.7883969610793449	0.0	organic substance metabolic process
GO:0007417	16515	893	17	2	4127	9	2	false	0.611946212647301	0.7883969610793449	0.0	central nervous system development
GO:1901565	16515	1167	17	2	6503	11	2	false	0.6135397088401428	0.788906518912075	0.0	organonitrogen compound catabolic process
GO:0001067	16515	1507	17	1	2455	1	1	false	0.6138492871691265	0.788906518912075	0.0	regulatory region nucleic acid binding
GO:0033036	16515	2808	17	3	5875	6	1	false	0.6141292205241536	0.788906518912075	0.0	macromolecule localization
GO:0090407	16515	624	17	1	4895	7	2	false	0.6152614915436088	0.788906518912075	0.0	organophosphate biosynthetic process
GO:0005654	16515	1101	17	1	10934	9	2	false	0.6154059754992848	0.788906518912075	0.0	nucleoplasm
GO:0022407	16515	368	17	1	969	2	2	false	0.6155617531919388	0.788906518912075	1.4663086252680296E-278	regulation of cell-cell adhesion
GO:0030010	16515	129	17	1	209	1	1	false	0.6172248803828019	0.7903489321974903	7.065033185572077E-60	establishment of cell polarity
GO:0060089	16515	856	17	1	11969	13	1	false	0.6190774749364368	0.7920312342528827	0.0	molecular transducer activity
GO:0034205	16515	31	17	1	50	1	2	false	0.619999999999997	0.7925217391304309	3.288830697989519E-14	amyloid-beta formation
GO:0009952	16515	184	17	1	296	1	1	false	0.6216216216215369	0.7939042430787656	1.1413295439834662E-84	anterior/posterior pattern specification
GO:0044260	16515	6589	17	8	9167	11	2	false	0.6245388423912817	0.7969375853430417	0.0	cellular macromolecule metabolic process
GO:0005634	16515	3375	17	2	7335	4	1	false	0.6254749036926723	0.7974398165032336	0.0	nucleus
GO:0060350	16515	62	17	1	99	1	1	false	0.6262626262626086	0.7975234903479951	4.641192613275873E-28	endochondral bone morphogenesis
GO:0045935	16515	1094	17	2	5450	10	4	false	0.626625599559139	0.7975234903479951	0.0	positive regulation of nucleobase-containing compound metabolic process
GO:0006974	16515	813	17	3	1926	7	1	false	0.6275767221500699	0.7977729090872493	0.0	cellular response to DNA damage stimulus
GO:1905508	16515	27	17	1	43	1	1	false	0.6279069767441819	0.7977729090872493	3.7709928928056474E-12	protein localization to microtubule organizing center
GO:0034645	16515	3359	17	4	7536	9	3	false	0.6287763871191678	0.7981876416797726	0.0	cellular macromolecule biosynthetic process
GO:0007160	16515	194	17	1	308	1	1	false	0.6298701298700592	0.7988861871518438	1.494935164702491E-87	cell-matrix adhesion
GO:0045786	16515	563	17	1	4807	8	3	false	0.6311293779228496	0.7997932634022318	0.0	negative regulation of cell cycle
GO:0044773	16515	95	17	1	150	1	2	false	0.6333333333333644	0.801822231929253	2.2955497918764704E-42	mitotic DNA damage checkpoint
GO:0006631	16515	321	17	1	1129	3	2	false	0.6338213833345523	0.801822231929253	7.325902166768504E-292	fatty acid metabolic process
GO:0004634	16515	111	17	2	139	2	1	false	0.6365342508601775	0.8037709389468892	5.58984149108985E-30	phosphopyruvate hydratase activity
GO:0043066	16515	795	17	2	1702	4	3	false	0.6367851236945072	0.8037709389468892	0.0	negative regulation of apoptotic process
GO:0043229	16515	9004	17	7	10673	8	2	false	0.6370021386892013	0.8037709389468892	0.0	intracellular organelle
GO:0045892	16515	874	17	2	2657	6	5	false	0.6403468245769359	0.8072983122882468	0.0	negative regulation of transcription, DNA-templated
GO:0051648	16515	518	17	1	807	1	1	false	0.6418835192070529	0.8081398298302683	8.105257218839552E-228	vesicle localization
GO:0044703	16515	843	17	1	1312	1	2	false	0.6425304878047864	0.8081398298302683	0.0	multi-organism reproductive process
GO:1901137	16515	671	17	1	4911	7	2	false	0.642663578960261	0.8081398298302683	0.0	carbohydrate derivative biosynthetic process
GO:0031175	16515	915	17	2	1533	3	2	false	0.6435767378529543	0.8085964142255067	0.0	neuron projection development
GO:0019318	16515	234	17	4	261	4	1	false	0.6443746071652962	0.8086856158114766	2.4693104577821646E-37	hexose metabolic process
GO:0043891	16515	111	17	2	138	2	1	false	0.6458267216756606	0.8086856158114766	2.774957025933849E-29	glyceraldehyde-3-phosphate dehydrogenase (NAD(P)+) (phosphorylating) activity
GO:0031571	16515	62	17	1	96	1	3	false	0.6458333333333226	0.8086856158114766	9.368937196907879E-27	mitotic G1 DNA damage checkpoint
GO:0051336	16515	1199	17	2	4153	7	2	false	0.646351911022385	0.8086856158114766	0.0	regulation of hydrolase activity
GO:0004175	16515	674	17	1	1042	1	1	false	0.646833013435693	0.8086856158114766	5.225545316484879E-293	endopeptidase activity
GO:0016817	16515	1312	17	2	3358	5	1	false	0.6469484926491813	0.8086856158114766	0.0	hydrolase activity, acting on acid anhydrides
GO:0044085	16515	2890	17	3	6683	7	1	false	0.6486654758275326	0.810142947720028	0.0	cellular component biogenesis
GO:0051640	16515	807	17	1	2730	3	1	false	0.6506590606180445	0.8116173803778567	0.0	organelle localization
GO:0010506	16515	312	17	2	934	6	2	false	0.6509521886104479	0.8116173803778567	1.4719553349994002E-257	regulation of autophagy
GO:0048468	16515	1897	17	4	5006	11	3	false	0.6520265379892272	0.8116173803778567	0.0	cell development
GO:0006906	16515	890	17	1	2170	2	3	false	0.652174652039981	0.8116173803778567	0.0	vesicle fusion
GO:0016887	16515	525	17	1	1279	2	1	false	0.6526519030783897	0.8116173803778567	0.0	ATPase activity
GO:0055085	16515	1399	17	1	4702	3	1	false	0.6534543649372831	0.8116173803778567	0.0	transmembrane transport
GO:0048738	16515	191	17	1	642	3	2	false	0.6540109413955191	0.8116173803778567	5.453134911475516E-169	cardiac muscle tissue development
GO:0006605	16515	406	17	1	1362	3	1	false	0.6545099873407062	0.8116173803778567	0.0	protein targeting
GO:0022604	16515	465	17	1	2863	6	3	false	0.6550746284729634	0.8116173803778567	0.0	regulation of cell morphogenesis
GO:0097530	16515	116	17	1	177	1	1	false	0.6553672316384461	0.8116173803778567	4.916732364615334E-49	granulocyte migration
GO:0061512	16515	353	17	1	1178	3	1	false	0.6568753487142096	0.8127288993729189	1.681023134525E-311	protein localization to cilium
GO:0010038	16515	330	17	1	502	1	1	false	0.6573705179281637	0.8127288993729189	1.964419696631626E-139	response to metal ion
GO:0019722	16515	207	17	1	499	2	1	false	0.658063114180282	0.8129014939874071	2.4345818380476334E-146	calcium-mediated signaling
GO:0007409	16515	435	17	1	659	1	3	false	0.6600910470410094	0.8135568624323631	1.0891818025309468E-182	axonogenesis
GO:0065009	16515	3314	17	4	13061	17	2	false	0.6601801292918508	0.8135568624323631	0.0	regulation of molecular function
GO:0051704	16515	905	17	1	13878	16	1	false	0.6602539706678975	0.8135568624323631	0.0	multi-organism process
GO:0099081	16515	1229	17	2	1510	2	1	false	0.6623446956238604	0.8144898936062829	2.9472324095E-314	supramolecular polymer
GO:0001818	16515	230	17	1	1391	6	3	false	0.6626349694830193	0.8144898936062829	4.369587958165681E-270	negative regulation of cytokine production
GO:1901566	16515	1676	17	2	7864	10	2	false	0.6626734100361322	0.8144898936062829	0.0	organonitrogen compound biosynthetic process
GO:0006073	16515	71	17	2	87	2	2	false	0.664260892809418	0.8157589911694607	8.442331015306429E-18	cellular glucan metabolic process
GO:0140029	16515	848	17	1	12841	16	2	false	0.6650526121912926	0.8160495324884809	0.0	exocytic process
GO:0046324	16515	54	17	1	81	1	2	false	0.6666666666666695	0.8173477898248576	4.335987996091221E-22	regulation of glucose import
GO:0018212	16515	354	17	1	1150	3	1	false	0.6687613989965805	0.8192327137708111	1.8418560259272367E-307	peptidyl-tyrosine modification
GO:0061024	16515	1951	17	2	6509	7	1	false	0.6701595231482993	0.8202618643030807	0.0	membrane organization
GO:0001501	16515	479	17	1	4127	9	1	false	0.6709324280360498	0.8204434576274023	0.0	skeletal system development
GO:1903530	16515	650	17	1	8512	14	3	false	0.6714241357318129	0.8204434576274023	0.0	regulation of secretion by cell
GO:0046323	16515	64	17	1	95	1	1	false	0.673684210526306	0.8225214198286295	1.0100415716024913E-25	glucose import
GO:0065003	16515	1426	17	2	2900	4	2	false	0.6751096169328223	0.8235777069636919	0.0	protein-containing complex assembly
GO:0035336	16515	23	17	1	34	1	1	false	0.6764705882352909	0.8245537020778422	3.4953087364262726E-9	long-chain fatty-acyl-CoA metabolic process
GO:0046903	16515	1477	17	1	4702	3	1	false	0.6774371677861909	0.8250477519848389	0.0	secretion
GO:0042221	16515	3829	17	6	7281	12	1	false	0.6808983228677881	0.8285766015030203	0.0	response to chemical
GO:0006977	16515	55	17	1	126	2	3	false	0.6844444444444483	0.8322029225255079	4.5519521967951755E-37	DNA damage response, signal transduction by p53 class mediator resulting in cell cycle arrest
GO:0071363	16515	620	17	1	2444	4	2	false	0.6900213992574686	0.8382904602549412	0.0	cellular response to growth factor stimulus
GO:0015645	16515	18	17	1	26	1	1	false	0.6923076923076894	0.8403734993330334	6.40092173272947E-7	fatty acid ligase activity
GO:0051094	16515	1228	17	2	7511	14	3	false	0.6933535721631383	0.8406166052183689	0.0	positive regulation of developmental process
GO:0042127	16515	1354	17	2	8277	14	2	false	0.6936516613128445	0.8406166052183689	0.0	regulation of cell population proliferation
GO:0008285	16515	631	17	1	4571	8	3	false	0.6955938329744074	0.8422758933050896	0.0	negative regulation of cell population proliferation
GO:0033673	16515	244	17	1	1562	7	4	false	0.6962219087325375	0.8423425562443047	3.9620034999220625E-293	negative regulation of kinase activity
GO:0044255	16515	922	17	1	8924	11	2	false	0.6988934660083761	0.8448794367042046	0.0	cellular lipid metabolic process
GO:0007399	16515	1971	17	4	4127	9	1	false	0.7002671498164634	0.8454357520402879	0.0	nervous system development
GO:0004888	16515	596	17	1	850	1	1	false	0.7011764705885416	0.8454357520402879	2.4718895390397115E-224	transmembrane signaling receptor activity
GO:0001816	16515	686	17	1	6028	10	1	false	0.7015376195404524	0.8454357520402879	0.0	cytokine production
GO:0035239	16515	770	17	2	2445	7	2	false	0.7016541615572457	0.8454357520402879	0.0	tube morphogenesis
GO:0032504	16515	704	17	1	6150	10	2	false	0.7037802750685983	0.8465374156441529	0.0	multicellular organism reproduction
GO:0000278	16515	993	17	2	1553	3	2	false	0.7038171387703749	0.8465374156441529	0.0	mitotic cell cycle
GO:0035794	16515	58	17	2	69	2	2	false	0.704603580562648	0.8465374156441529	5.48302605632381E-13	positive regulation of mitochondrial membrane permeability
GO:0044057	16515	491	17	1	3474	8	2	false	0.7048719705771722	0.8465374156441529	0.0	regulation of system process
GO:0060071	16515	106	17	1	150	1	2	false	0.7066666666666711	0.8480000000000053	5.3333104558304893E-39	Wnt signaling pathway, planar cell polarity pathway
GO:0010608	16515	577	17	1	2644	5	1	false	0.7083002778622045	0.849159613296238	0.0	posttranscriptional regulation of gene expression
GO:1902679	16515	954	17	2	2613	6	5	false	0.7087883302819619	0.849159613296238	0.0	negative regulation of RNA biosynthetic process
GO:0070848	16515	649	17	1	2958	5	1	false	0.7104552701685424	0.8504635563092486	0.0	response to growth factor
GO:0048666	16515	1027	17	2	1990	4	2	false	0.7114246398540542	0.8509310175634335	0.0	neuron development
GO:0042886	16515	1950	17	3	2183	3	1	false	0.7126417395824258	0.8516937863302163	3.676E-321	amide transport
GO:0070887	16515	2939	17	5	6418	12	2	false	0.715064303415166	0.8534931407107288	0.0	cellular response to chemical stimulus
GO:0048284	16515	909	17	1	4814	6	1	false	0.7153085369766108	0.8534931407107288	0.0	organelle fusion
GO:0007623	16515	183	17	1	254	1	1	false	0.720472440944831	0.8580735272565365	7.838283481832857E-65	circadian rhythm
GO:0061061	16515	577	17	1	4812	10	1	false	0.7215649919336635	0.8580735272565365	0.0	muscle structure development
GO:0048667	16515	545	17	1	1154	2	2	false	0.7217175900110905	0.8580735272565365	0.0	cell morphogenesis involved in neuron differentiation
GO:0007188	16515	179	17	1	248	1	4	false	0.7217741935484785	0.8580735272565365	3.677552451882899E-63	adenylate cyclase-modulating G protein-coupled receptor signaling pathway
GO:1903706	16515	406	17	1	2745	8	3	false	0.7225833566092765	0.8580735272565365	0.0	regulation of hemopoiesis
GO:0030154	16515	3328	17	6	3513	6	1	false	0.7226496780568654	0.8580735272565365	6.4067112836E-314	cell differentiation
GO:0071840	16515	6683	17	7	13878	16	1	false	0.7253659868104456	0.8606037131649354	0.0	cellular component organization or biogenesis
GO:0030182	16515	1250	17	2	3328	6	2	false	0.7270752434749099	0.8619359741194497	0.0	neuron differentiation
GO:0060537	16515	353	17	1	1798	6	1	false	0.7311055572803162	0.8644747393744816	0.0	muscle tissue development
GO:0051252	16515	2375	17	4	5290	10	3	false	0.7319638365389604	0.8644747393744816	0.0	regulation of RNA metabolic process
GO:0042987	16515	41	17	1	56	1	1	false	0.7321428571428628	0.8644747393744816	6.152615820508176E-14	amyloid precursor protein catabolic process
GO:0008104	16515	2531	17	3	2808	3	1	false	0.732207735776642	0.8644747393744816	0.0	protein localization
GO:0005623	16515	1465	17	1	11845	10	1	false	0.7330746091301714	0.8644747393744816	0.0	cell
GO:0006518	16515	763	17	1	6170	10	2	false	0.7331516067681009	0.8644747393744816	0.0	peptide metabolic process
GO:0031570	16515	154	17	1	210	1	1	false	0.7333333333333187	0.8644747393744816	2.0759276861083025E-52	DNA integrity checkpoint
GO:0048858	16515	618	17	1	1730	3	3	false	0.734687940763906	0.8653776225344085	0.0	cell projection morphogenesis
GO:0019941	16515	592	17	2	690	2	2	false	0.7359374014006302	0.8654606238266992	8.138613953273877E-122	modification-dependent protein catabolic process
GO:0071900	16515	482	17	2	1083	5	2	false	0.7368759498976082	0.8654606238266992	2.77E-322	regulation of protein serine/threonine kinase activity
GO:0051179	16515	5875	17	6	13878	16	1	false	0.7370919893386723	0.8654606238266992	0.0	localization
GO:0034620	16515	143	17	1	194	1	2	false	0.7371134020619234	0.8654606238266992	4.497954551999792E-48	cellular response to unfolded protein
GO:0009058	16515	4757	17	5	9406	11	1	false	0.7385104229441626	0.8664088760797438	0.0	biosynthetic process
GO:0005730	16515	890	17	1	5098	7	2	false	0.7391729839683729	0.8664946462787146	0.0	nucleolus
GO:0061025	16515	959	17	1	1951	2	1	false	0.7415994427572395	0.8682630708999834	0.0	membrane fusion
GO:0003676	16515	2455	17	1	3307	1	2	false	0.7423646809805463	0.8682630708999834	0.0	nucleic acid binding
GO:0044087	16515	839	17	1	9710	15	2	false	0.7424535238920267	0.8682630708999834	0.0	regulation of cellular component biogenesis
GO:0030593	16515	85	17	1	114	1	2	false	0.7456140350877279	0.8712660028449603	9.79263972579637E-28	neutrophil chemotaxis
GO:0003008	16515	1482	17	2	6028	10	1	false	0.7467363075066904	0.8718843304486378	0.0	system process
GO:1901700	16515	1487	17	2	3829	6	1	false	0.7483663813102334	0.8725181592172805	0.0	response to oxygen-containing compound
GO:0003231	16515	122	17	1	163	1	1	false	0.7484662576687011	0.8725181592172805	1.6480987782092163E-39	cardiac ventricle development
GO:1901990	16515	396	17	1	792	2	3	false	0.7503160556262053	0.8727088054473191	1.354574985302177E-237	regulation of mitotic cell cycle phase transition
GO:0007276	16515	580	17	1	773	1	2	false	0.7503234152650463	0.8727088054473191	6.572703527412539E-188	gamete generation
GO:0048513	16515	3125	17	6	4812	10	2	false	0.7504108367927969	0.8727088054473191	0.0	animal organ development
GO:0043632	16515	602	17	2	1103	4	1	false	0.7532445379851964	0.8750890403989102	0.0	modification-dependent macromolecule catabolic process
GO:0006915	16515	1695	17	4	1819	4	1	false	0.753777337089615	0.8750890403989102	6.637702222380925E-196	apoptotic process
GO:0042803	16515	603	17	1	799	1	2	false	0.7546933667082819	0.8750890403989102	1.4553087568464765E-192	protein homodimerization activity
GO:0016877	16515	117	17	1	155	1	1	false	0.7548387096774274	0.8750890403989102	4.3355710358724245E-37	ligase activity, forming carbon-sulfur bonds
GO:0045860	16515	531	17	2	1543	7	4	false	0.7566621456957034	0.8758389909955968	0.0	positive regulation of protein kinase activity
GO:0048856	16515	4812	17	10	5265	11	1	false	0.7566772235132028	0.8758389909955968	0.0	anatomical structure development
GO:0008016	16515	216	17	1	284	1	2	false	0.7605633802817354	0.8796445074855633	2.326441696944822E-67	regulation of heart contraction
GO:0051493	16515	503	17	1	2019	5	2	false	0.7617134819655115	0.8802820900073127	0.0	regulation of cytoskeleton organization
GO:0044249	16515	4600	17	5	8896	11	2	false	0.7629091564521848	0.8808216069245529	0.0	cellular biosynthetic process
GO:1901987	16515	426	17	1	830	2	2	false	0.7633787260012792	0.8808216069245529	6.750273269018629E-249	regulation of cell cycle phase transition
GO:0019935	16515	257	17	1	499	2	1	false	0.7653057118254166	0.881359011627907	2.1433384155952373E-149	cyclic-nucleotide-mediated signaling
GO:1901576	16515	4681	17	5	9027	11	2	false	0.7659743534737034	0.881359011627907	0.0	organic substance biosynthetic process
GO:0032989	16515	1057	17	1	7814	10	3	false	0.766431895100975	0.881359011627907	0.0	cellular component morphogenesis
GO:0051146	16515	240	17	1	313	1	1	false	0.7667731629392565	0.881359011627907	2.7637891051237353E-73	striated muscle cell differentiation
GO:0005977	16515	71	17	2	81	2	2	false	0.766975308641979	0.881359011627907	5.323701246358411E-13	glycogen metabolic process
GO:0070884	16515	33	17	1	43	1	2	false	0.7674418604651163	0.881359011627907	5.215573247126609E-10	regulation of calcineurin-NFAT signaling cascade
GO:0003139	16515	10	17	1	13	1	1	false	0.7692307692307704	0.8819405777733921	0.0034965034965034974	secondary heart field specification
GO:0023061	16515	600	17	1	2361	5	2	false	0.7694903128739582	0.8819405777733921	0.0	signal release
GO:0061564	16515	477	17	1	915	2	1	false	0.7711303224876456	0.8819405777733921	3.141381716105017E-274	axon development
GO:0071944	16515	5612	17	4	10934	9	1	false	0.771592339634944	0.8819405777733921	0.0	cell periphery
GO:0071310	16515	2428	17	4	3396	6	2	false	0.7716510325729395	0.8819405777733921	0.0	cellular response to organic substance
GO:0019752	16515	923	17	3	1006	3	1	false	0.7721372366380423	0.8819405777733921	7.788489199683524E-124	carboxylic acid metabolic process
GO:1903047	16515	993	17	2	1438	3	2	false	0.7721479752342555	0.8819405777733921	0.0	mitotic cell cycle process
GO:0008625	16515	84	17	1	216	3	1	false	0.7738052114274607	0.8831472521726454	3.698586977382659E-62	extrinsic apoptotic signaling pathway via death domain receptors
GO:0018108	16515	354	17	1	1849	7	2	false	0.7747011691587256	0.8834838779389654	0.0	peptidyl-tyrosine phosphorylation
GO:0009889	16515	2875	17	4	6647	11	2	false	0.7753905377321371	0.8835845662529003	0.0	regulation of biosynthetic process
GO:0003700	16515	1187	17	1	2246	2	3	false	0.7777941284384675	0.8842849812861782	0.0	DNA-binding transcription factor activity
GO:0044772	16515	540	17	1	1022	2	2	false	0.777814620944522	0.8842849812861782	4.620391845093913E-306	mitotic cell cycle phase transition
GO:0120031	16515	570	17	1	1446	3	2	false	0.7779656034656723	0.8842849812861782	0.0	plasma membrane bounded cell projection assembly
GO:0003677	16515	1911	17	1	2455	1	1	false	0.778411405295452	0.8842849812861782	0.0	DNA binding
GO:0000003	16515	1253	17	1	13878	16	1	false	0.7801638712957435	0.884908094756746	0.0	reproduction
GO:0022414	16515	1253	17	1	13878	16	2	false	0.7801638712957435	0.884908094756746	0.0	reproductive process
GO:0003002	16515	296	17	1	379	1	1	false	0.7810026385225792	0.8851763542838239	6.123300973226972E-86	regionalization
GO:0061629	16515	274	17	1	350	1	1	false	0.7828571428572448	0.8851763542838239	5.604212205537044E-79	RNA polymerase II-specific DNA-binding transcription factor binding
GO:0140014	16515	993	17	2	1122	2	2	false	0.7831815558103771	0.8851763542838239	3.7397162116333345E-173	mitotic nuclear division
GO:0006629	16515	1169	17	1	8996	11	2	false	0.7839233397877494	0.8851763542838239	0.0	lipid metabolic process
GO:0031326	16515	2783	17	4	6367	11	3	false	0.7845401823529363	0.8851763542838239	0.0	regulation of cellular biosynthetic process
GO:0044770	16515	577	17	1	1438	3	1	false	0.7856494153312455	0.8851763542838239	0.0	cell cycle phase transition
GO:0030334	16515	777	17	2	1360	4	2	false	0.786537986579018	0.8851763542838239	0.0	regulation of cell migration
GO:0043565	16515	1505	17	1	1911	1	1	false	0.7875457875451017	0.8851763542838239	0.0	sequence-specific DNA binding
GO:0044212	16515	1506	17	1	1912	1	2	false	0.7876569037650526	0.8851763542838239	0.0	transcription regulatory region DNA binding
GO:0030317	16515	78	17	1	99	1	2	false	0.7878787878787894	0.8851763542838239	6.19941773123098E-22	flagellated sperm motility
GO:0016043	16515	6509	17	7	12854	16	2	false	0.7881861372273379	0.8851763542838239	0.0	cellular component organization
GO:0002009	16515	503	17	1	1246	3	2	false	0.7883086303088211	0.8851763542838239	0.0	morphogenesis of an epithelium
GO:0051345	16515	761	17	1	3821	7	3	false	0.7890321052051759	0.8851763542838239	0.0	positive regulation of hydrolase activity
GO:0007167	16515	947	17	2	2604	7	1	false	0.7891138730041494	0.8851763542838239	0.0	enzyme linked receptor protein signaling pathway
GO:0009135	16515	128	17	2	144	2	1	false	0.7894327894327164	0.8851763542838239	1.4536629180584593E-21	purine nucleoside diphosphate metabolic process
GO:0007018	16515	540	17	1	2358	6	2	false	0.7903579489397692	0.8855382507175767	0.0	microtubule-based movement
GO:0051240	16515	1553	17	2	7916	14	3	false	0.7926162159549776	0.8862800296828198	0.0	positive regulation of multicellular organismal process
GO:0070371	16515	273	17	1	840	4	1	false	0.7931210428263585	0.8862800296828198	3.100082128809055E-229	ERK1 and ERK2 cascade
GO:0060322	16515	701	17	1	4812	10	1	false	0.7932121321592778	0.8862800296828198	0.0	head development
GO:0002520	16515	859	17	1	5348	9	2	false	0.7934316456208103	0.8862800296828198	0.0	immune system development
GO:0051276	16515	1114	17	1	4814	6	1	false	0.7940479868715623	0.8862950195149556	0.0	chromosome organization
GO:0007420	16515	659	17	1	3235	7	3	false	0.7973350236238552	0.8892886834044516	0.0	brain development
GO:0003690	16515	1527	17	1	1911	1	1	false	0.7990580847709637	0.8905347874248042	0.0	double-stranded DNA binding
GO:0008150	16515	13878	17	16	14589	17	1	false	0.8002215755377138	0.8906073557001647	0.0	biological_process
GO:0048232	16515	465	17	1	580	1	1	false	0.8017241379312364	0.8906073557001647	8.698010733899691E-125	male gamete generation
GO:0009185	16515	129	17	2	144	2	1	false	0.8018648018647212	0.8906073557001647	1.172015727684629E-20	ribonucleoside diphosphate metabolic process
GO:0051960	16515	821	17	2	2749	9	2	false	0.8020459090754511	0.8906073557001647	0.0	regulation of nervous system development
GO:0009150	16515	460	17	3	495	3	2	false	0.8021524754741619	0.8906073557001647	1.728424826458533E-54	purine ribonucleotide metabolic process
GO:0008284	16515	816	17	1	4921	9	3	false	0.804698394620593	0.8922856196887747	0.0	positive regulation of cell population proliferation
GO:0060285	16515	99	17	1	123	1	2	false	0.8048780487804866	0.8922856196887747	4.767219679527044E-26	cilium-dependent cell motility
GO:0043025	16515	472	17	1	843	2	2	false	0.8066091298184209	0.893530837101039	2.652551411051871E-250	neuronal cell body
GO:0000904	16515	692	17	1	2048	4	2	false	0.8081027685956998	0.8945113477678304	0.0	cell morphogenesis involved in differentiation
GO:1902494	16515	1314	17	1	4639	5	1	false	0.8109981168886335	0.8959329511046994	0.0	catalytic complex
GO:0033993	16515	838	17	1	2958	5	1	false	0.8111541720488555	0.8959329511046994	0.0	response to lipid
GO:0003924	16515	723	17	1	1279	2	1	false	0.8112154815784727	0.8959329511046994	0.0	GTPase activity
GO:0099513	16515	1041	17	2	2082	5	2	false	0.8128005530686058	0.8970096193775153	0.0	polymeric cytoskeletal fiber
GO:1903506	16515	2128	17	2	2359	2	2	false	0.8137057255695965	0.8971049234740289	0.0	regulation of nucleic acid-templated transcription
GO:0016836	16515	139	17	2	154	2	1	false	0.8141074611662276	0.8971049234740289	4.069635062131207E-21	hydro-lyase activity
GO:0050804	16515	387	17	1	673	2	2	false	0.8197702186374439	0.9026683306344888	1.6518777353779856E-198	modulation of chemical synaptic transmission
GO:0000956	16515	199	17	1	345	2	1	false	0.8216211661610777	0.9037121027639137	1.9133725992856366E-101	nuclear-transcribed mRNA catabolic process
GO:0016868	16515	117	17	2	129	2	1	false	0.8219476744186073	0.9037121027639137	3.8227050714610385E-17	intramolecular transferase activity, phosphotransferases
GO:0110165	16515	10934	17	9	11845	10	1	false	0.8235128905916923	0.9044010919635518	0.0	cellular anatomical entity
GO:0003674	16515	11969	17	13	14589	17	1	false	0.8238048041763237	0.9044010919635518	0.0	molecular_function
GO:0032446	16515	886	17	1	1066	1	1	false	0.8311444652909008	0.9117778835653911	1.8746522401419E-209	protein modification by small protein conjugation
GO:0048534	16515	816	17	1	3162	6	2	false	0.8334750631267043	0.9134024044056608	0.0	hematopoietic or lymphoid organ development
GO:0140352	16515	1405	17	1	13247	16	2	false	0.8338680453825827	0.9134024044056608	0.0	export from cell
GO:0097712	16515	338	17	1	405	1	2	false	0.8345679012347166	0.9134883207855795	2.3713088587117477E-78	vesicle targeting, trans-Golgi to periciliary membrane compartment
GO:0043167	16515	2941	17	2	9221	9	1	false	0.835742261376767	0.9140809848368072	0.0	ion binding
GO:1902110	16515	54	17	2	59	2	2	false	0.8363530099357182	0.9140809848368072	1.9974488583181558E-7	positive regulation of mitochondrial membrane permeability involved in apoptotic process
GO:0140110	16515	1582	17	1	11969	13	1	false	0.8418067103237675	0.9188027205134424	0.0	transcription regulator activity
GO:0005488	16515	9221	17	9	11969	13	1	false	0.8424715524478159	0.9188027205134424	0.0	binding
GO:0003006	16515	848	17	1	5486	11	2	false	0.8425918692156411	0.9188027205134424	0.0	developmental process involved in reproduction
GO:0035567	16515	148	17	1	480	5	1	false	0.8431733809337645	0.9188027205134424	4.2192094877610596E-128	non-canonical Wnt signaling pathway
GO:0019933	16515	217	17	1	257	1	1	false	0.8443579766537549	0.9188953043095189	8.04754023007651E-48	cAMP-mediated signaling
GO:1990266	16515	98	17	1	116	1	1	false	0.8448275862069218	0.9188953043095189	1.7787368796427927E-21	neutrophil migration
GO:0048598	16515	533	17	1	2563	8	2	false	0.8455702512380376	0.9188953043095189	0.0	embryonic morphogenesis
GO:0015031	16515	1899	17	3	2008	3	2	false	0.8457587392726389	0.9188953043095189	2.850273740397961E-183	protein transport
GO:0006473	16515	184	17	1	217	1	1	false	0.8479262672810225	0.9205698765901795	8.898764927794515E-40	protein acetylation
GO:0033674	16515	596	17	2	1822	9	4	false	0.8486432653058976	0.920668339483151	0.0	positive regulation of kinase activity
GO:0008233	16515	1074	17	1	5075	8	3	false	0.8509897564089015	0.92253314300965	0.0	peptidase activity
GO:0070372	16515	255	17	1	672	4	2	false	0.8525363057081279	0.9229517091697994	5.905378215225624E-193	regulation of ERK1 and ERK2 cascade
GO:0036156	16515	81	17	1	95	1	1	false	0.8526315789473385	0.9229517091697994	4.892396832531567E-17	inner dynein arm
GO:2000145	16515	829	17	2	1544	5	3	false	0.855645110106633	0.9252001474720315	0.0	regulation of cell motility
GO:0090304	16515	3833	17	4	8019	11	2	false	0.8559674833754849	0.9252001474720315	0.0	nucleic acid metabolic process
GO:0043226	16515	9283	17	7	10934	9	1	false	0.857086147959375	0.9257286094785314	0.0	organelle
GO:0006164	16515	269	17	1	563	3	3	false	0.8582933502380531	0.9263518537811586	1.715264339681357E-168	purine nucleotide biosynthetic process
GO:0005737	16515	6076	17	4	11683	10	2	false	0.8591805767936792	0.9266290886916423	0.0	cytoplasm
GO:0019221	16515	706	17	1	2821	7	2	false	0.8671780419837538	0.9345687109355704	0.0	cytokine-mediated signaling pathway
GO:0001817	16515	632	17	1	2817	8	2	false	0.8693631745121544	0.9362372648592431	0.0	regulation of cytokine production
GO:0001736	16515	121	17	1	139	1	2	false	0.8705035971223073	0.9367791272106821	5.389373527412961E-23	establishment of planar polarity
GO:0043233	16515	3948	17	2	9283	7	2	false	0.8721200763647975	0.9378321230843104	0.0	organelle lumen
GO:0001578	16515	363	17	1	727	3	1	false	0.8750007114731777	0.9396069108689264	4.791460585513317E-218	microtubule bundle formation
GO:0016020	16515	6329	17	4	10934	9	1	false	0.8752534363387143	0.9396069108689264	0.0	membrane
GO:0009260	16515	273	17	1	546	3	3	false	0.8756880733948498	0.9396069108689264	1.2719717912950743E-163	ribonucleotide biosynthetic process
GO:0045055	16515	744	17	1	848	1	1	false	0.877358490565866	0.9407126047642765	2.0969965795055626E-136	regulated exocytosis
GO:0048812	16515	604	17	1	927	2	2	false	0.8788376541526706	0.9416117723064328	1.979770327319711E-259	neuron projection morphogenesis
GO:0006351	16515	2161	17	2	4421	6	3	false	0.8799358123849094	0.9421017073603909	0.0	transcription, DNA-templated
GO:0002682	16515	1311	17	1	9249	14	2	false	0.8825313538233599	0.9432780584696546	0.0	regulation of immune system process
GO:0022008	16515	1450	17	2	3721	8	2	false	0.8826774316736894	0.9432780584696546	0.0	neurogenesis
GO:0016849	16515	212	17	1	416	3	1	false	0.8829595975879216	0.9432780584696546	1.6319939215478577E-124	phosphorus-oxygen lyase activity
GO:0016050	16515	1460	17	1	4814	6	1	false	0.8857773511193364	0.9453291600329214	0.0	vesicle organization
GO:0070013	16515	3948	17	2	9004	7	2	false	0.8862687032637382	0.9453291600329214	0.0	intracellular organelle lumen
GO:0046872	16515	1729	17	2	1836	2	1	false	0.8868087834594549	0.9453291600329214	1.6689959932889248E-176	metal ion binding
GO:0031974	16515	3948	17	2	10934	9	1	false	0.8921060421926887	0.9502868710313424	0.0	membrane-enclosed lumen
GO:0004016	16515	192	17	1	215	1	2	false	0.8930232558138769	0.9505750804101368	1.978272393273524E-31	adenylate cyclase activity
GO:0031625	16515	285	17	2	301	2	1	false	0.8963455149500738	0.9534210614881393	6.914283224319179E-27	ubiquitin protein ligase binding
GO:0051384	16515	134	17	1	149	1	1	false	0.8993288590604551	0.9552346570397107	6.842145126024778E-21	response to glucocorticoid
GO:0004619	16515	111	17	2	117	2	1	false	0.8996463306808447	0.9552346570397107	3.1973449084178147E-10	phosphoglycerate mutase activity
GO:0102391	16515	9	17	1	10	1	1	false	0.8999999999999996	0.9552346570397107	0.0999999999999999	decanoate-CoA ligase activity
GO:0009607	16515	1277	17	1	7281	12	1	false	0.9013362674234288	0.9559627078733336	0.0	response to biotic stimulus
GO:0070647	16515	1066	17	1	3764	7	1	false	0.9029964461694677	0.957033003510539	0.0	protein modification by small protein conjugation or removal
GO:0032940	16515	1368	17	1	1513	1	2	false	0.9041639127564974	0.9575799364207862	8.433213512315943E-207	secretion by cell
GO:0009152	16515	261	17	1	480	3	3	false	0.9057338663183632	0.957707583507941	5.519246276620979E-143	purine ribonucleotide biosynthetic process
GO:0048699	16515	1380	17	2	1450	2	1	false	0.9057471264368073	0.957707583507941	3.2946673344839256E-121	generation of neurons
GO:0045859	16515	785	17	2	1710	7	3	false	0.9063969116761791	0.957707583507941	0.0	regulation of protein kinase activity
GO:0042475	16515	77	17	1	111	2	1	false	0.9081081081080857	0.957707583507941	2.431308239477131E-29	odontogenesis of dentin-containing tooth
GO:0000902	16515	960	17	1	1057	1	1	false	0.9082308420055522	0.957707583507941	4.187268842637695E-140	cell morphogenesis
GO:0006986	16515	179	17	1	197	1	1	false	0.9086294416243469	0.957707583507941	7.140022202382867E-26	response to unfolded protein
GO:0005622	16515	10525	17	8	11845	10	1	false	0.9088449516963114	0.957707583507941	0.0	intracellular
GO:0016567	16515	807	17	1	886	1	1	false	0.9108352144466583	0.9585535315104974	4.584485883610353E-115	protein ubiquitination
GO:0090174	16515	890	17	1	977	1	2	false	0.9109518935511326	0.9585535315104974	8.266259420119767E-127	organelle membrane fusion
GO:0001706	16515	157	17	1	172	1	2	false	0.912790697674451	0.9598013773830064	7.185799673807126E-22	endoderm formation
GO:0000976	16515	1415	17	1	1543	1	2	false	0.9170447180812652	0.9635852291490064	6.742013886341853E-191	transcription regulatory region sequence-specific DNA binding
GO:0043170	16515	7606	17	8	8995	11	1	false	0.9242016077186838	0.9704116881046179	0.0	macromolecule metabolic process
GO:0010970	16515	435	17	1	470	1	2	false	0.9255319148939911	0.9706529713866535	1.1339005228704009E-53	transport along microtubule
GO:0000280	16515	1122	17	2	1165	2	1	false	0.9275120569891433	0.9706529713866535	1.861771880780646E-79	nuclear division
GO:0016477	16515	1315	17	4	1451	5	1	false	0.9277907665743282	0.9706529713866535	2.5941692467191015E-195	cell migration
GO:0001705	16515	157	17	1	169	1	2	false	0.9289940828402272	0.9706529713866535	1.3160910549825359E-18	ectoderm formation
GO:1990837	16515	1457	17	1	1567	1	2	false	0.9298021697513784	0.9706529713866535	2.7858462114274706E-172	sequence-specific double-stranded DNA binding
GO:0071495	16515	1268	17	2	1513	3	1	false	0.9300103322985505	0.9706529713866535	3.6313787365830666E-290	cellular response to endogenous stimulus
GO:1990719	16515	81	17	1	87	1	2	false	0.9310344827586269	0.9706529713866535	1.9802710388654233E-9	C1 axonemal microtubule
GO:1990720	16515	81	17	1	87	1	2	false	0.9310344827586269	0.9706529713866535	1.9802710388654233E-9	C2 axonemal microtubule
GO:0097649	16515	81	17	1	87	1	2	false	0.9310344827586269	0.9706529713866535	1.9802710388654233E-9	A axonemal microtubule
GO:0097650	16515	81	17	1	87	1	2	false	0.9310344827586269	0.9706529713866535	1.9802710388654233E-9	B axonemal microtubule
GO:0098609	16515	745	17	1	1255	3	1	false	0.9331256864048358	0.9721436988058886	0.0	cell-cell adhesion
GO:0090263	16515	137	17	1	327	5	3	false	0.9352363139381608	0.9736525364653656	6.119048223009983E-96	positive regulation of canonical Wnt signaling pathway
GO:0036157	16515	89	17	1	95	1	1	false	0.9368421052631419	0.9746340373225892	1.15060527273954E-9	outer dynein arm
GO:0065008	16515	3583	17	3	9584	14	1	false	0.9406144054114848	0.9758894708348169	0.0	regulation of biological quality
GO:0015749	16515	96	17	1	102	1	1	false	0.9411764705882397	0.9758894708348169	7.426393311971062E-10	monosaccharide transmembrane transport
GO:0018130	16515	3081	17	3	5741	9	2	false	0.9413702961878357	0.9758894708348169	0.0	heterocycle biosynthetic process
GO:0009165	16515	355	17	1	581	3	2	false	0.9416210491418543	0.9758894708348169	6.960007714092179E-168	nucleotide biosynthetic process
GO:0006796	16515	2991	17	10	3009	10	1	false	0.9416794289769328	0.9758894708348169	1.6476590431454356E-47	phosphate-containing compound metabolic process
GO:0019438	16515	3096	17	3	5759	9	2	false	0.9420320810303436	0.9758894708348169	0.0	aromatic compound biosynthetic process
GO:0032774	16515	2371	17	2	4657	7	3	false	0.9434081396505589	0.9766267361171279	0.0	RNA biosynthetic process
GO:0006810	16515	4702	17	3	4792	3	1	false	0.9446963562444106	0.9772720926666317	1.9528703698435357E-193	transport
GO:0009605	16515	2447	17	2	7281	12	1	false	0.948246982925256	0.9785766158315307	0.0	response to external stimulus
GO:1901362	16515	3230	17	3	5889	9	2	false	0.9493883535783377	0.9785766158315307	0.0	organic cyclic compound biosynthetic process
GO:0017111	16515	1279	17	2	1312	2	1	false	0.9503090640172915	0.9785766158315307	1.671504200825845E-66	nucleoside-triphosphatase activity
GO:0009792	16515	587	17	1	929	3	1	false	0.9503846593224377	0.9785766158315307	1.2806725586208028E-264	embryo development ending in birth or egg hatching
GO:0006355	16515	1873	17	2	3216	6	4	false	0.950475995662281	0.9785766158315307	0.0	regulation of transcription, DNA-templated
GO:0045761	16515	192	17	1	202	1	3	false	0.9504950495048902	0.9785766158315307	4.0230126285338397E-17	regulation of adenylate cyclase activity
GO:0036126	16515	77	17	1	81	1	1	false	0.9506172839506298	0.9785766158315307	6.010554533761172E-7	sperm flagellum
GO:0099500	16515	848	17	1	890	1	2	false	0.9528089887645222	0.9801464055170382	5.0133519213091185E-73	vesicle fusion to plasma membrane
GO:0009117	16515	578	17	3	587	3	1	false	0.9546288423856342	0.9812479461059869	4.66427742017905E-20	nucleotide metabolic process
GO:0072698	16515	43	17	1	45	1	1	false	0.9555555555555637	0.9812479461059869	0.0010101010101010136	protein localization to microtubule cytoskeleton
GO:0030097	16515	780	17	1	816	1	1	false	0.9558823529413423	0.9812479461059869	1.2301592088236886E-63	hemopoiesis
GO:0034654	16515	3033	17	3	4963	8	5	false	0.9568645217646563	0.9815449168513734	0.0	nucleobase-containing compound biosynthetic process
GO:0014706	16515	338	17	1	353	1	1	false	0.9575070821529723	0.9815449168513734	1.0736582831189132E-26	striated muscle tissue development
GO:0043549	16515	879	17	2	1984	9	3	false	0.9582637443883899	0.9816360308368872	0.0	regulation of kinase activity
GO:0002376	16515	2527	17	1	13878	16	1	false	0.9599613754928036	0.9826902659989006	0.0	immune system process
GO:0120036	16515	1437	17	3	1456	3	1	false	0.9613340703601524	0.9834106356502603	1.0870553178834464E-43	plasma membrane bounded cell projection organization
GO:0043436	16515	1006	17	3	1019	3	1	false	0.9621767099797677	0.9835881527609586	5.264971687837605E-30	oxoacid metabolic process
GO:0090132	16515	264	17	2	269	2	1	false	0.9631027021028115	0.9838505712933515	8.844135751491747E-11	epithelium migration
GO:0060429	16515	1111	17	2	1798	6	1	false	0.9669245242828856	0.9864570852822068	0.0	epithelium development
GO:0019901	16515	700	17	2	786	3	1	false	0.966996367273238	0.9864570852822068	2.985224654691716E-117	protein kinase binding
GO:0070011	16515	1042	17	1	1074	1	1	false	0.9702048417134437	0.9889378957043933	4.27162281241786E-62	peptidase activity, acting on L-amino acid peptides
GO:0099537	16515	678	17	2	688	2	1	false	0.9711206458816772	0.9889378957043933	1.6308581617624151E-22	trans-synaptic signaling
GO:0043227	16515	7507	17	4	9283	7	1	false	0.9714464771409141	0.9889378957043933	0.0	membrane-bounded organelle
GO:0043009	16515	571	17	1	587	1	1	false	0.9727427597954765	0.9894769415393387	1.2941493882636457E-31	chordate embryonic development
GO:0043231	16515	7335	17	4	9029	7	2	false	0.9733222159631862	0.9894769415393387	0.0	intracellular membrane-bounded organelle
GO:0012501	16515	1819	17	4	1921	5	1	false	0.9748684662907827	0.9903639567708712	1.7730777300949983E-172	programmed cell death
GO:0043488	16515	162	17	1	190	2	2	false	0.9789473684210878	0.9929577680200048	3.873005552681755E-34	regulation of mRNA stability
GO:1901363	16515	3236	17	1	9221	9	1	false	0.9795987056048097	0.9929577680200048	0.0	heterocyclic compound binding
GO:0097159	16515	3307	17	1	9221	9	1	false	0.9816776649556378	0.9929577680200048	0.0	organic cyclic compound binding
GO:0035735	16515	338	17	1	344	1	2	false	0.9825581395349285	0.9929577680200048	4.5396339318740405E-13	intraciliary transport involved in cilium assembly
GO:2001141	16515	2128	17	2	3182	6	4	false	0.9827679123650608	0.9929577680200048	0.0	regulation of RNA biosynthetic process
GO:0006511	16515	587	17	2	592	2	1	false	0.9831652718712414	0.9929577680200048	1.6785235000588023E-12	ubiquitin-dependent protein catabolic process
GO:0008015	16515	470	17	1	478	1	1	false	0.9832635983261236	0.9929577680200048	1.5691746997656132E-17	blood circulation
GO:0042552	16515	126	17	1	128	1	1	false	0.9843749999999653	0.9929577680200048	1.2303149606299077E-4	myelination
GO:0009179	16515	128	17	2	129	2	2	false	0.9844961240310157	0.9929577680200048	0.007751937984496201	purine ribonucleoside diphosphate metabolic process
GO:0098916	16515	673	17	2	678	2	1	false	0.985294309878446	0.9929577680200048	8.500657496417303E-13	anterograde trans-synaptic signaling
GO:0044271	16515	3707	17	3	5830	9	2	false	0.9858218459884874	0.9929577680200048	0.0	cellular nitrogen compound biosynthetic process
GO:0001707	16515	157	17	1	159	1	2	false	0.987421383647851	0.9929577680200048	7.961149590001312E-5	mesoderm formation
GO:0051234	16515	4792	17	3	5875	6	1	false	0.9874395407421995	0.9929577680200048	0.0	establishment of localization
GO:0014897	16515	79	17	1	80	1	1	false	0.9875000000000154	0.9929577680200048	0.01250000000000005	striated muscle hypertrophy
GO:0007155	16515	1255	17	3	1260	3	1	false	0.9881330309423767	0.9929577680200048	3.808723211297523E-14	cell adhesion
GO:0006006	16515	199	17	2	234	4	1	false	0.9888719390716718	0.9929577680200048	1.7973675560133305E-42	glucose metabolic process
GO:1904659	16515	95	17	1	96	1	1	false	0.9895833333333519	0.9929577680200048	0.010416666666666593	glucose transmembrane transport
GO:0097659	16515	2359	17	2	2371	2	1	false	0.9899011793333216	0.9929577680200048	1.5605119001577283E-32	nucleic acid-templated transcription
GO:0099512	16515	1223	17	2	1229	2	1	false	0.9902558421206307	0.9929577680200048	2.1150941658829377E-16	supramolecular fiber
GO:0006913	16515	332	17	1	335	1	1	false	0.9910447761195128	0.993071452553295	1.6103331859880216E-7	nucleocytoplasmic transport
GO:0005575	16515	11845	17	10	14589	17	1	false	0.992551653628412	0.9936666178911354	0.0	cellular_component
GO:0038023	16515	850	17	1	856	1	1	false	0.9929906542054951	0.9936666178911354	1.862586969397614E-15	signaling receptor activity
GO:0120039	16515	616	17	1	618	1	1	false	0.9967637540452995	0.9967637540452995	5.24513120695616E-6	plasma membrane bounded cell projection morphogenesis
GO:0000000	16515	14589	17	17	0	0	0	true	1.0	1.0	1.0	Gene Ontology
GO:0033875	16515	123	17	1	123	1	1	true	1.0	1.0	1.0	ribonucleoside bisphosphate metabolic process
GO:0001957	16515	6	17	1	6	1	1	true	1.0	1.0	1.0	intramembranous ossification
GO:0003300	16515	79	17	1	79	1	1	true	1.0	1.0	1.0	cardiac muscle hypertrophy
GO:0004331	16515	5	17	2	5	2	1	true	1.0	1.0	1.0	fructose-2,6-bisphosphate 2-phosphatase activity
GO:0071539	16515	27	17	1	27	1	1	true	1.0	1.0	1.0	protein localization to centrosome
GO:0007268	16515	673	17	2	673	2	1	true	1.0	1.0	1.0	chemical synaptic transmission
GO:0008366	16515	128	17	1	128	1	1	true	1.0	1.0	1.0	axon ensheathment
GO:0008645	16515	96	17	1	96	1	1	true	1.0	1.0	1.0	hexose transmembrane transport
GO:0016462	16515	1312	17	2	1312	2	1	true	1.0	1.0	1.0	pyrophosphatase activity
GO:0016620	16515	138	17	2	138	2	1	true	1.0	1.0	1.0	oxidoreductase activity, acting on the aldehyde or oxo group of donors, NAD or NADP as acceptor
GO:0016818	16515	1312	17	2	1312	2	1	true	1.0	1.0	1.0	hydrolase activity, acting on acid anhydrides, in phosphorus-containing anhydrides
GO:0050308	16515	5	17	2	5	2	1	true	1.0	1.0	1.0	sugar-phosphatase activity
