## Supplementary File S4 for "PIGNON: A protein-protein interaction-guided functional enrichment analysis for quantitative proteomics": table-mcl2_cluster124-Parent-Child-Union-Benjamini-Hochberg.txt

ID	Pop.total	Pop.term	Study.total	Study.term	Pop.family	Study.family	nparents	is.trivial	p	p.adjusted	p.min	name
GO:0005869	16515	7	17	7	890	9	2	false	4.2002527650549184E-16	2.8057688470566855E-13	1.166736879181923E-17	dynactin complex
GO:0006888	16515	196	17	8	6555	11	3	false	8.477674820947836E-11	2.8315433901965772E-8	0.0	endoplasmic reticulum to Golgi vesicle-mediated transport
GO:0019882	16515	218	17	9	2527	10	1	false	2.101201847541482E-9	4.6786761138590327E-7	1.245E-321	antigen processing and presentation
GO:0005815	16515	738	17	10	10934	15	2	false	4.0732312137415085E-9	6.802296126948319E-7	0.0	microtubule organizing center
GO:0005875	16515	218	17	8	5104	13	2	false	1.0445097898138872E-8	1.3954650791913533E-6	0.0	microtubule associated complex
GO:0007017	16515	896	17	8	12841	12	1	false	2.0963659889702463E-7	2.333954134386874E-5	0.0	microtubule-based process
GO:0005814	16515	610	17	10	4526	14	2	false	1.1102753318675055E-6	1.0595198881249909E-4	0.0	centriole
GO:0000776	16515	132	17	6	4548	14	3	false	1.3241618758010624E-6	1.1056751662938871E-4	1.1218386170082963E-258	kinetochore
GO:0098687	16515	324	17	6	10934	15	2	false	2.5812530844255246E-6	1.9158634004402784E-4	0.0	chromosomal region
GO:0022402	16515	1438	17	8	12841	12	2	false	7.934917687921953E-6	5.300525015531864E-4	0.0	cell cycle process
GO:0022406	16515	171	17	4	12841	12	1	false	1.3827806074577209E-5	7.901561850500523E-4	0.0	membrane docking
GO:0007049	16515	1553	17	8	12841	12	1	false	1.4194422485929083E-5	7.901561850500523E-4	0.0	cell cycle
GO:0051653	16515	48	17	4	1999	8	2	false	1.9122809425080395E-5	9.826182073810542E-4	7.978545923241578E-98	spindle localization
GO:0007163	16515	209	17	4	12841	12	1	false	3.0469286626860846E-5	0.0014538202476245033	0.0	establishment or maintenance of cell polarity
GO:1902850	16515	132	17	6	1431	9	2	false	3.6797918317512995E-5	0.001510345777503087	1.630679668845291E-190	microtubule cytoskeleton organization involved in mitosis
GO:0005938	16515	301	17	5	7501	11	2	false	3.810309624134216E-5	0.001510345777503087	0.0	cell cortex
GO:0099111	16515	440	17	6	4764	9	2	false	3.960719160356776E-5	0.001510345777503087	0.0	microtubule-based transport
GO:0099080	16515	1510	17	9	10934	15	1	false	4.0697940112358634E-5	0.001510345777503087	0.0	supramolecular complex
GO:0048285	16515	1165	17	8	4814	9	1	false	8.171376064000633E-5	0.0028728837951328538	0.0	organelle fission
GO:0051293	16515	43	17	4	1175	8	4	false	9.814008790961774E-5	0.0032778789361812325	1.2804917226751458E-79	establishment of spindle localization
GO:0002376	16515	2527	17	10	13878	16	1	false	1.0769947059811191E-4	0.0034258688742637507	0.0	immune system process
GO:0007097	16515	23	17	3	1962	9	3	false	1.1302977311509693E-4	0.003431994929131125	5.452993317422734E-54	nuclear migration
GO:0099738	16515	39	17	4	530	5	2	false	1.1978155644980612E-4	0.003478873030803065	4.844844585334826E-60	cell cortex region
GO:0005856	16515	1977	17	13	4526	14	1	false	1.719562127365889E-4	0.0047762457988080485	0.0	cytoskeleton
GO:0046907	16515	1873	17	9	11294	15	3	false	1.7875171402724732E-4	0.0047762457988080485	0.0	intracellular transport
GO:0051301	16515	649	17	5	12841	12	1	false	1.9108458235945206E-4	0.004909403885235152	0.0	cell division
GO:0030473	16515	7	17	3	90	3	2	false	2.979230507320328E-4	0.007295183010362094	1.338441618908599E-10	nuclear migration along microtubule
GO:0051302	16515	151	17	3	8331	8	2	false	3.0578611420679436E-4	0.007295183010362094	0.0	regulation of cell division
GO:1902412	16515	4	17	2	720	6	3	false	3.451264304664498E-4	0.007894779692127136	9.005467329081576E-11	regulation of mitotic cytokinesis
GO:0043228	16515	4536	17	14	9283	15	1	false	3.5771870291257307E-4	0.007894779692127136	0.0	non-membrane-bounded organelle
GO:0005819	16515	351	17	6	4526	14	2	false	3.663745066705707E-4	0.007894779692127136	0.0	spindle
GO:0007010	16515	1441	17	8	4814	9	1	false	4.205753519441067E-4	0.008779510471833228	0.0	cytoskeleton organization
GO:0051656	16515	691	17	6	4820	9	2	false	4.850596885319475E-4	0.009818783998161848	0.0	establishment of organelle localization
GO:0043232	16515	4526	17	14	9010	15	2	false	5.145292849383883E-4	0.010080465922150282	0.0	intracellular non-membrane-bounded organelle
GO:0051726	16515	1069	17	6	8439	10	2	false	5.4344471608982E-4	0.010080465922150282	0.0	regulation of cell cycle
GO:0002504	16515	97	17	9	218	9	1	false	5.513148418868622E-4	0.010080465922150282	1.6425509717346847E-64	antigen processing and presentation of peptide or polysaccharide antigen via MHC class II
GO:0051647	16515	26	17	3	807	6	1	false	5.583491603586234E-4	0.010080465922150282	1.5983825746953204E-49	nucleus localization
GO:0048193	16515	665	17	8	2128	9	1	false	5.760549955774697E-4	0.010126440448572364	0.0	Golgi vesicle transport
GO:0051649	16515	801	17	6	5310	9	3	false	6.456355155564744E-4	0.011058577548505767	0.0	establishment of localization in cell
GO:0016192	16515	2128	17	9	4702	9	1	false	7.891711532746398E-4	0.013179158259686486	0.0	vesicle-mediated transport
GO:0006928	16515	2076	17	7	12841	12	1	false	0.0010644156801066116	0.01717213940884314	0.0	movement of cell or subcellular component
GO:0006903	16515	418	17	4	12903	15	3	false	0.0011153831494777077	0.01717213940884314	0.0	vesicle targeting
GO:0035082	16515	338	17	4	2681	5	3	false	0.0011194853754129988	0.01717213940884314	0.0	axoneme assembly
GO:1905349	16515	338	17	4	2668	5	2	false	0.0011408592449619012	0.01717213940884314	0.0	ciliary transition zone assembly
GO:0099568	16515	282	17	4	6076	11	1	false	0.0011568057984999121	0.01717213940884314	0.0	cytoplasmic region
GO:0000922	16515	159	17	3	10934	15	2	false	0.0012074467319946277	0.017534226455921984	0.0	spindle pole
GO:0015630	16515	1194	17	13	1977	13	1	false	0.0013857018072373957	0.019694655473076177	0.0	microtubule cytoskeleton
GO:0008092	16515	957	17	5	5904	7	1	false	0.001746127366531768	0.023889158517528902	0.0	cytoskeletal protein binding
GO:0000226	16515	727	17	8	1603	8	2	false	0.001752348454130114	0.023889158517528902	0.0	microtubule cytoskeleton organization
GO:0044782	16515	353	17	4	5329	9	2	false	0.0018261865302916906	0.024397852044696987	0.0	cilium organization
GO:0031503	16515	549	17	4	2531	4	1	false	0.002194796741167802	0.028747533786276314	0.0	protein-containing complex localization
GO:0002495	16515	96	17	9	185	9	2	false	0.0022586068431272796	0.0290144109847889	3.9710184231943826E-55	antigen processing and presentation of peptide antigen via MHC class II
GO:0097711	16515	95	17	4	402	4	2	false	0.0029697433743281925	0.037429973095306275	7.347966191691886E-95	ciliary basal body-plasma membrane docking
GO:1904398	16515	4	17	1	1145	1	3	false	0.0034934497816594373	0.04321526766941674	1.4036776866606481E-11	positive regulation of neuromuscular junction development
GO:0019886	16515	94	17	9	171	9	2	false	0.0038246521280819352	0.045811045025500666	1.2720780186756235E-50	antigen processing and presentation of exogenous peptide antigen via MHC class II
GO:0051294	16515	35	17	4	136	4	2	false	0.0038404468883653253	0.045811045025500666	2.661890446986575E-33	establishment of spindle orientation
GO:0070925	16515	771	17	5	5515	9	2	false	0.004077656766964849	0.04778727579530736	0.0	organelle assembly
GO:0030031	16515	584	17	4	3268	5	2	false	0.00433738383099809	0.049954696536322826	0.0	cell projection assembly
GO:0051641	16515	2730	17	9	5875	10	1	false	0.005843031055511438	0.06615499567934983	0.0	cellular localization
GO:0007018	16515	540	17	6	2358	9	2	false	0.006216670280186161	0.06921226245273927	0.0	microtubule-based movement
GO:0005623	16515	1465	17	6	11845	15	1	false	0.006570650271142297	0.07093470514663348	0.0	cell
GO:1901722	16515	9	17	1	1367	1	3	false	0.006583760058519874	0.07093470514663348	2.235153447100469E-23	regulation of cell proliferation involved in kidney development
GO:1901724	16515	6	17	1	831	1	4	false	0.007220216606497874	0.07655721735143778	2.2262962565836854E-15	positive regulation of cell proliferation involved in kidney development
GO:0061512	16515	353	17	4	1178	4	1	false	0.007967564502307633	0.08316145449283592	1.681023134525E-311	protein localization to cilium
GO:0072111	16515	15	17	1	1725	1	2	false	0.008695652173915677	0.08936454849501034	3.9009718712554395E-37	cell proliferation involved in kidney development
GO:1904813	16515	124	17	2	3948	5	2	false	0.009196328973462177	0.09307799627685961	1.1881592880031859E-238	ficolin-1-rich granule lumen
GO:0030705	16515	465	17	6	1873	9	1	false	0.009477112248664673	0.09397438775456894	0.0	cytoskeleton-dependent intracellular transport
GO:0002177	16515	7	17	1	10934	15	2	false	0.009566255040884264	0.09397438775456894	2.702783924684773E-25	manchette
GO:0003774	16515	129	17	2	1279	2	1	false	0.010101788736065086	0.09689386997380284	6.497477883251854E-181	motor activity
GO:0090148	16515	167	17	3	1951	6	1	false	0.010153549248751795	0.09689386997380284	7.609672645238063E-247	membrane fission
GO:0031023	16515	125	17	2	6588	9	3	false	0.011783483126076468	0.1108643201157617	2.784338380726439E-268	microtubule organizing center organization
GO:0099118	16515	358	17	4	1952	6	2	false	0.012239865242165231	0.1135587497467552	0.0	microtubule-based protein transport
GO:0036119	16515	21	17	1	1598	1	2	false	0.013141426783477359	0.1202530560460668	3.0942097995128646E-48	response to platelet-derived growth factor
GO:0036120	16515	20	17	1	1348	1	3	false	0.014836795252234393	0.13383570573789555	7.14229375893041E-45	cellular response to platelet-derived growth factor stimulus
GO:0061744	16515	8	17	1	528	1	1	false	0.015151515151513004	0.13383570573789555	7.040276824361848E-18	motor behavior
GO:0005929	16515	647	17	4	9587	15	3	false	0.015412994486348884	0.13383570573789555	0.0	cilium
GO:0120103	16515	9	17	1	4639	8	2	false	0.015427169673380176	0.13383570573789555	3.675496326377008E-28	centriolar subdistal appendage
GO:0140056	16515	162	17	4	814	6	2	false	0.016286619095905498	0.13931600512794945	1.0926792086233679E-175	organelle localization by membrane tethering
GO:0030990	16515	647	17	4	4639	8	1	false	0.01647599461842516	0.13931600512794945	0.0	intraciliary transport particle
GO:0090184	16515	33	17	1	1856	1	4	false	0.017780172413803374	0.14846443965525818	1.584489751808521E-71	positive regulation of kidney development
GO:0072384	16515	77	17	3	718	6	2	false	0.01870964480451407	0.1542968238199432	1.1929162407887686E-105	organelle transport along microtubule
GO:0005818	16515	7	17	1	4548	14	3	false	0.02136392586740538	0.17403783511496088	1.2580375897477402E-22	aster
GO:0051640	16515	807	17	6	2730	9	1	false	0.02330622775022343	0.18260586716112423	0.0	organelle localization
GO:0071670	16515	7	17	1	300	1	2	false	0.023333333333332512	0.18260586716112423	2.472887290857949E-14	smooth muscle cell chemotaxis
GO:0072124	16515	7	17	1	298	1	4	false	0.023489932885908272	0.18260586716112423	2.59266433669152E-14	regulation of glomerular mesangial cell proliferation
GO:0120031	16515	570	17	4	1446	4	2	false	0.02399102770667567	0.18260586716112423	0.0	plasma membrane bounded cell projection assembly
GO:0030496	16515	179	17	2	10934	15	1	false	0.024330723472158165	0.18260586716112423	0.0	midbody
GO:0031954	16515	26	17	1	1065	1	4	false	0.02441314553989973	0.18260586716112423	1.0669179168809364E-52	positive regulation of protein autophosphorylation
GO:0090183	16515	47	17	1	1898	1	2	false	0.02476290832453706	0.18260586716112423	3.820691252598159E-95	regulation of kidney development
GO:0061024	16515	1951	17	6	6509	9	1	false	0.025101619166303733	0.18260586716112423	0.0	membrane organization
GO:0101002	16515	124	17	2	775	2	1	false	0.02542635658914729	0.18260586716112423	2.66032229604069E-147	ficolin-1-rich granule
GO:0071673	16515	4	17	1	155	1	4	false	0.025806451612903077	0.18260586716112423	4.323383929895009E-8	positive regulation of smooth muscle cell chemotaxis
GO:0042073	16515	344	17	4	856	4	4	false	0.02580989670289323	0.18260586716112423	1.204155483386331E-249	intraciliary transport
GO:0021517	16515	42	17	1	4812	3	2	false	0.025962009001046574	0.18260586716112423	3.697718903358218E-104	ventral spinal cord development
GO:0030904	16515	21	17	1	4003	5	2	false	0.025969397275908388	0.18260586716112423	1.2052270890225909E-56	retromer complex
GO:0046602	16515	5	17	1	185	1	3	false	0.027027027027028073	0.1847415954757012	5.847774835304251E-10	regulation of mitotic centrosome separation
GO:0070050	16515	31	17	1	1145	1	2	false	0.027074235807860707	0.1847415954757012	1.8621376828102836E-61	neuron cellular homeostasis
GO:0032886	16515	204	17	2	8500	11	2	false	0.027337265618372224	0.1847415954757012	0.0	regulation of microtubule-based process
GO:0030286	16515	125	17	3	1406	8	2	false	0.02755586073653919	0.1847415954757012	1.75567786421969E-182	dynein complex
GO:0000278	16515	993	17	8	1553	8	2	false	0.02765592746642234	0.1847415954757012	0.0	mitotic cell cycle
GO:0072126	16515	5	17	1	174	1	5	false	0.028735632183908455	0.19005348810743414	7.972828384006748E-10	positive regulation of glomerular mesangial cell proliferation
GO:0010389	16515	188	17	4	452	4	3	false	0.029370429463191735	0.19234751844521644	1.3873656909454566E-132	regulation of G2/M transition of mitotic cell cycle
GO:0000793	16515	207	17	3	1624	6	1	false	0.030435542028281228	0.19532163742689307	2.70944273168614E-268	condensed chromosome
GO:0090224	16515	41	17	2	844	6	3	false	0.030516685009357843	0.19532163742689307	9.402629604350383E-71	regulation of spindle organization
GO:0071671	16515	7	17	1	228	1	3	false	0.030701754385963734	0.19532163742689307	1.7269231808170942E-13	regulation of smooth muscle cell chemotaxis
GO:0031952	16515	46	17	1	1421	1	3	false	0.03237156931735467	0.20400196513200872	1.098996390927553E-87	regulation of protein autophosphorylation
GO:0032835	16515	53	17	1	4812	3	2	false	0.03268651543806776	0.20406161039840434	3.9128125007514375E-126	glomerulus development
GO:0042995	16515	1906	17	6	10934	15	1	false	0.03345068357380287	0.20689867247500293	0.0	cell projection
GO:0000086	16515	239	17	4	554	4	2	false	0.03414362550818178	0.20836453593050688	9.25557454750491E-164	G2/M transition of mitotic cell cycle
GO:1902749	16515	204	17	4	472	4	2	false	0.03431152537777808	0.20836453593050688	1.7190669391545322E-139	regulation of cell cycle G2/M phase transition
GO:0040001	16515	35	17	4	138	6	2	false	0.03609240041420822	0.21720471600622604	1.4792034822829817E-33	establishment of mitotic spindle localization
GO:0060236	16515	37	17	2	686	6	3	false	0.03703361128395725	0.22087903872931644	4.207855819457097E-62	regulation of mitotic spindle organization
GO:0000775	16515	189	17	6	324	6	1	false	0.03809909482051101	0.22179898416630833	5.9885201200988445E-95	chromosome, centromeric region
GO:0000235	16515	7	17	1	183	1	3	false	0.038251366120216936	0.22179898416630833	8.235892685961627E-13	astral microtubule
GO:0099558	16515	15	17	1	391	1	2	false	0.03836317135549618	0.22179898416630833	2.248762689490374E-27	maintenance of synapse structure
GO:0098840	16515	358	17	4	1417	6	3	false	0.03867908144962553	0.22179898416630833	0.0	protein transport along microtubule
GO:0044839	16515	257	17	4	577	4	1	false	0.038848025669847415	0.22179898416630833	1.8993121316384521E-171	cell cycle G2/M phase transition
GO:0051904	16515	21	17	1	4702	9	3	false	0.039518040802875305	0.22275576897423585	4.072240645420363E-58	pigment granule transport
GO:0072109	16515	10	17	1	252	1	2	false	0.039682539682536024	0.22275576897423585	4.210207391392251E-18	glomerular mesangium development
GO:0090543	16515	30	17	1	10934	15	2	false	0.04040027574673248	0.22439607598986744	1.8948794633579498E-89	Flemming body
GO:0030397	16515	16	17	1	2324	6	2	false	0.04064659460295503	0.22439607598986744	3.0431017908439667E-41	membrane disassembly
GO:0007051	16515	163	17	3	1787	9	2	false	0.04147811165403918	0.2265458666711914	3.2835767599035126E-236	spindle organization
GO:0051233	16515	31	17	1	10934	15	2	false	0.04172034139820881	0.2265458666711914	5.387129802351179E-92	spindle midzone
GO:0060205	16515	311	17	2	5414	6	3	false	0.04230008314562856	0.2265458666711914	0.0	cytoplasmic vesicle lumen
GO:0031983	16515	312	17	2	5425	6	2	false	0.042392564871106174	0.2265458666711914	0.0	vesicle lumen
GO:1990752	16515	32	17	1	10934	15	2	false	0.04303871201903764	0.2281734891168027	1.581107527041204E-94	microtubule end
GO:1904396	16515	10	17	1	228	1	2	false	0.04385964912280538	0.2293843737136387	1.1677407780666232E-17	regulation of neuromuscular junction development
GO:0033059	16515	48	17	1	12844	12	2	false	0.04395389196908047	0.2293843737136387	8.212639009469201E-137	cellular pigmentation
GO:0060271	16515	338	17	4	1013	5	8	false	0.04502294149180839	0.23314205361649615	2.7992624423356037E-279	cilium assembly
GO:0048144	16515	75	17	1	1612	1	1	false	0.04652605459059539	0.23761606669992363	3.9962010016931057E-131	fibroblast proliferation
GO:0001568	16515	628	17	2	4812	3	2	false	0.04659836038576347	0.23761606669992363	0.0	blood vessel development
GO:0015629	16515	696	17	8	1977	13	1	false	0.04724190891488558	0.23907269056926947	0.0	actin cytoskeleton
GO:0061437	16515	20	17	1	825	2	2	false	0.04792586054723512	0.24071033718460946	1.4383429638541671E-40	renal system vasculature development
GO:0034331	16515	30	17	1	621	1	2	false	0.04830917874396421	0.24082486120125446	8.710897868630198E-52	cell junction maintenance
GO:1903047	16515	993	17	8	1438	8	2	false	0.05125273963852842	0.2523253720581247	0.0	mitotic cell cycle process
GO:0030968	16515	123	17	1	4700	2	3	false	0.051660969060778786	0.2523253720581247	1.305602730864387E-246	endoplasmic reticulum unfolded protein response
GO:0000910	16515	163	17	3	1639	9	3	false	0.051749365227489644	0.2523253720581247	8.826736767311948E-230	cytokinesis
GO:0048146	16515	46	17	1	840	1	3	false	0.054761904761909876	0.26351260998625414	5.871750585422606E-77	positive regulation of fibroblast proliferation
GO:0071230	16515	59	17	1	1076	1	4	false	0.054832713754624736	0.26351260998625414	9.301639299002587E-99	cellular response to amino acid stimulus
GO:0048145	16515	75	17	1	1354	1	2	false	0.05539143279175156	0.26429626503492887	2.6920320975589723E-125	regulation of fibroblast proliferation
GO:0050803	16515	205	17	1	3583	1	1	false	0.057214624616278936	0.2710593563381158	0.0	regulation of synapse structure or activity
GO:0051299	16515	11	17	1	1438	8	2	false	0.0597241487156142	0.28044134292895734	7.628853160613989E-28	centrosome separation
GO:0014812	16515	79	17	1	1315	1	1	false	0.060076045627388094	0.28044134292895734	3.9347288395067554E-129	muscle cell migration
GO:0072012	16515	20	17	1	652	2	3	false	0.0604544212301944	0.28044134292895734	1.694383876313135E-38	glomerulus vasculature development
GO:0043200	16515	100	17	1	1629	1	3	false	0.06138735420504218	0.28280519040667706	1.334428643436911E-162	response to amino acid
GO:0005813	16515	560	17	10	738	10	2	false	0.06206041740183995	0.28394766318102116	2.5063700121632144E-176	centrosome
GO:0010457	16515	12	17	1	1438	8	2	false	0.06499549196037901	0.2942828324688416	6.415293477739963E-30	centriole-centriole cohesion
GO:0015631	16515	354	17	4	957	5	1	false	0.06540310079479048	0.2942828324688416	5.238274028515363E-273	tubulin binding
GO:0003279	16515	108	17	1	4812	3	2	false	0.0658451678104263	0.2942828324688416	9.043513057109764E-224	cardiac septum development
GO:0006996	16515	4814	17	9	6509	9	1	false	0.06608147435677582	0.2942828324688416	0.0	organelle organization
GO:0001944	16515	651	17	2	4127	3	2	false	0.06673118784000805	0.29478391338881316	0.0	vasculature development
GO:0014066	16515	120	17	1	1789	1	2	false	0.06707657909446048	0.29478391338881316	1.9292245099603263E-190	regulation of phosphatidylinositol 3-kinase signaling
GO:0072358	16515	659	17	2	4127	3	2	false	0.06828385872346919	0.2981282197861269	0.0	cardiovascular system development
GO:0043954	16515	52	17	1	6509	9	1	false	0.0696866076411497	0.3022769734044675	4.927357914213209E-131	cellular component maintenance
GO:0005635	16515	446	17	2	6747	7	3	false	0.07335693642691124	0.31434096330024186	0.0	nuclear envelope
GO:0051781	16515	74	17	1	4892	5	3	false	0.073408967477302	0.31434096330024186	5.477072780714549E-166	positive regulation of cell division
GO:0019730	16515	97	17	1	1298	1	2	false	0.07473035439137801	0.31470497374116496	3.921431296900155E-149	antimicrobial humoral response
GO:0072006	16515	124	17	1	4812	3	2	false	0.07534698766555101	0.31470497374116496	1.8353490589119805E-249	nephron development
GO:0048008	16515	50	17	1	663	1	1	false	0.07541478129714606	0.31470497374116496	1.70050706481535E-76	platelet-derived growth factor receptor signaling pathway
GO:0048017	16515	186	17	1	2462	1	1	false	0.0755483346872905	0.31470497374116496	1.6568181706058024E-285	inositol lipid-mediated signaling
GO:0098590	16515	2390	17	6	6329	9	2	false	0.07631977246790494	0.31470497374116496	0.0	plasma membrane region
GO:0014911	16515	38	17	1	489	1	3	false	0.07770961145194671	0.31470497374116496	1.46466780345674E-57	positive regulation of smooth muscle cell migration
GO:0061440	16515	20	17	1	257	1	2	false	0.07782101167315286	0.31470497374116496	3.288357739507666E-30	kidney vasculature development
GO:0043229	16515	9004	17	15	10673	15	2	false	0.07788286162718641	0.31470497374116496	0.0	intracellular organelle
GO:0007100	16515	10	17	1	993	8	3	false	0.07804665756709615	0.31470497374116496	4.073940017750972E-24	mitotic centrosome separation
GO:0014910	16515	61	17	1	780	1	2	false	0.07820512820513979	0.31470497374116496	2.158098423839497E-92	regulation of smooth muscle cell migration
GO:0071236	16515	121	17	1	3002	2	2	false	0.07900120346296154	0.315181833859387	1.6073865413018468E-219	cellular response to antibiotic
GO:0016043	16515	6509	17	9	12854	12	2	false	0.07926728755745062	0.315181833859387	0.0	cellular component organization
GO:0005737	16515	6076	17	11	11683	15	2	false	0.07981757176631554	0.31549194047277385	0.0	cytoplasm
GO:0021510	16515	92	17	1	3231	3	2	false	0.08303819018982166	0.3262912414517698	6.365220888713694E-181	spinal cord development
GO:0051179	16515	5875	17	10	13878	16	1	false	0.08454531086535573	0.32819291593456884	0.0	localization
GO:0035967	16515	158	17	1	3628	2	3	false	0.08521519815381355	0.32819291593456884	2.224284622106452E-281	cellular response to topologically incorrect protein
GO:0043226	16515	9283	17	15	10934	15	1	false	0.0856834127333519	0.32819291593456884	0.0	organelle
GO:0030507	16515	27	17	1	1518	5	2	false	0.08593422589894702	0.32819291593456884	1.7524850878810955E-58	spectrin binding
GO:0010564	16515	696	17	6	1553	8	2	false	0.08619108931047981	0.32819291593456884	0.0	regulation of cell cycle process
GO:0014068	16515	85	17	1	983	1	3	false	0.08646998982707203	0.32819291593456884	5.096136502480577E-125	positive regulation of phosphatidylinositol 3-kinase signaling
GO:0010968	16515	6	17	1	67	1	2	false	0.08955223880597125	0.33624161073828696	1.0020472225575676E-8	regulation of microtubule nucleation
GO:0060976	16515	44	17	1	957	2	2	false	0.08988601933341565	0.33624161073828696	5.0168744170704674E-77	coronary vasculature development
GO:0000281	16515	66	17	2	1015	8	2	false	0.09044217887476798	0.33624161073828696	1.767320318786174E-105	mitotic cytokinesis
GO:0030137	16515	27	17	1	298	1	2	false	0.09060402684564618	0.33624161073828696	5.761738555582132E-39	COPI-coated vesicle
GO:0070851	16515	108	17	1	1183	1	1	false	0.09129332206252973	0.33692784054016495	2.680795070826118E-156	growth factor receptor binding
GO:0045171	16515	70	17	1	10934	15	2	false	0.09190054573591089	0.3373052997340026	2.8840113884152997E-183	intercellular bridge
GO:0072686	16515	115	17	4	351	6	1	false	0.0927410260465504	0.3385300841480638	8.477986266582427E-96	mitotic spindle
GO:0048660	16515	128	17	1	1355	1	2	false	0.0944649446495191	0.34294882079281935	2.4481760958231594E-183	regulation of smooth muscle cell proliferation
GO:0048661	16515	81	17	1	844	1	3	false	0.09597156398105186	0.34653516075320345	2.8337326945020003E-115	positive regulation of smooth muscle cell proliferation
GO:0003205	16515	163	17	1	4812	3	2	false	0.09823726123714523	0.352809088744156	1.941581785080232E-308	cardiac chamber development
GO:0042641	16515	76	17	1	10934	15	2	false	0.09939926116984021	0.35507329658531156	2.7648937365372555E-196	actomyosin
GO:0032153	16515	77	17	1	10934	15	1	false	0.10064341396799474	0.35699194404242346	1.9607369470800382E-198	cell division site
GO:0043473	16515	92	17	1	13878	16	1	false	0.1010052057245779	0.35699194404242346	1.3551151082350775E-239	pigmentation
GO:1990535	16515	9	17	1	88	1	1	false	0.10227272727272439	0.3595693779904205	1.7502395545527013E-12	neuron projection maintenance
GO:0090063	16515	5	17	1	48	1	3	false	0.10416666666666614	0.36225169466539797	5.840084470981653E-7	positive regulation of microtubule nucleation
GO:0007346	16515	635	17	6	1360	8	2	false	0.10465967606625087	0.36225169466539797	0.0	regulation of mitotic cell cycle
GO:0042542	16515	131	17	1	1247	1	5	false	0.10505212510026946	0.36225169466539797	2.781106025892184E-181	response to hydrogen peroxide
GO:0050920	16515	181	17	1	1713	1	3	false	0.10566258026861607	0.36225169466539797	3.417984554722397E-250	regulation of chemotaxis
GO:0031334	16515	230	17	1	2175	1	4	false	0.1057471264367554	0.36225169466539797	5.345464E-318	positive regulation of protein-containing complex assembly
GO:0050921	16515	123	17	1	1132	1	4	false	0.10865724381628687	0.3690320765639743	2.8165874321488785E-168	positive regulation of chemotaxis
GO:0030424	16515	602	17	4	1047	4	1	false	0.10883131599266907	0.3690320765639743	3.60013370824989E-309	axon
GO:0033002	16515	182	17	1	1612	1	1	false	0.11290322580651148	0.3792397100003576	4.947646087679189E-246	muscle cell proliferation
GO:0046785	16515	74	17	1	655	1	3	false	0.11297709923663347	0.3792397100003576	9.541090150463395E-100	microtubule polymerization
GO:0071229	16515	176	17	1	2987	2	2	false	0.11439075915232788	0.3820651355687751	8.696051220339777E-290	cellular response to acid chemical
GO:0050905	16515	95	17	1	817	1	1	false	0.11627906976743481	0.3858613905456828	6.663080425692171E-127	neuromuscular process
GO:0035966	16515	197	17	1	4840	3	2	false	0.11722801872516041	0.3858613905456828	0.0	response to topologically incorrect protein
GO:0033365	16515	1178	17	4	2012	4	1	false	0.1172602728754096	0.3858613905456828	0.0	protein localization to organelle
GO:0047485	16515	106	17	1	5904	7	1	false	0.11916457373360202	0.3891457410915607	5.36532628175646E-230	protein N-terminus binding
GO:0031112	16515	34	17	1	284	1	3	false	0.11971830985916279	0.3891457410915607	8.935086240983704E-45	positive regulation of microtubule polymerization or depolymerization
GO:0030030	16515	1456	17	4	6509	9	1	false	0.12000602195338549	0.3891457410915607	0.0	cell projection organization
GO:0006998	16515	46	17	1	2136	6	3	false	0.12258918231213523	0.3956018057222528	6.178175412058076E-96	nuclear envelope organization
GO:0046777	16515	230	17	1	1849	1	1	false	0.12439156300693342	0.3978629782924577	8.973681207913746E-301	protein autophosphorylation
GO:0007528	16515	47	17	1	377	1	1	false	0.12466843501326932	0.3978629782924577	4.212300053240439E-61	neuromuscular junction development
GO:0032154	16515	53	17	1	2409	6	2	false	0.1250766847925391	0.3978629782924577	4.4037664125714326E-110	cleavage furrow
GO:0090193	16515	9	17	1	71	1	3	false	0.12676056338028277	0.4013083238769142	1.342752663057578E-11	positive regulation of glomerulus development
GO:0031116	16515	30	17	1	234	1	5	false	0.1282051282051262	0.4039671020803033	1.55155777695636E-38	positive regulation of microtubule polymerization
GO:1902905	16515	191	17	1	1469	1	3	false	0.13002042205585843	0.40496012104757695	9.513506622658477E-246	positive regulation of supramolecular fiber organization
GO:0007098	16515	116	17	2	1442	8	2	false	0.13055125359988895	0.40496012104757695	1.430067185008574E-174	centrosome cycle
GO:0060326	16515	248	17	1	3666	2	3	false	0.13073819449269078	0.40496012104757695	0.0	cell chemotaxis
GO:0034614	16515	152	17	1	1154	1	3	false	0.1317157712305303	0.40496012104757695	1.5267379663221025E-194	cellular response to reactive oxygen species
GO:0019900	16515	786	17	2	2163	2	1	false	0.1319410675635673	0.40496012104757695	0.0	kinase binding
GO:0090192	16515	11	17	1	83	1	2	false	0.1325301204819277	0.40496012104757695	6.1950799105432E-14	regulation of glomerulus development
GO:0019884	16515	175	17	9	218	9	1	false	0.13276387202008885	0.40496012104757695	1.433124354985921E-46	antigen processing and presentation of exogenous antigen
GO:0000302	16515	218	17	1	1615	1	2	false	0.1349845201237426	0.4080146492063151	9.14669109451412E-277	response to reactive oxygen species
GO:0061448	16515	243	17	1	1798	1	1	false	0.13515016685218617	0.4080146492063151	1.957689122807934E-308	connective tissue development
GO:0097237	16515	214	17	1	3046	2	2	false	0.1355976828200628	0.4080146492063151	0.0	cellular response to toxic substance
GO:0031113	16515	50	17	1	363	1	4	false	0.1377410468319587	0.4123456790123473	1.0590257362228489E-62	regulation of microtubule polymerization
GO:0071559	16515	221	17	1	1598	1	2	false	0.1382978723404079	0.4123456790123473	4.427655808593946E-278	response to transforming growth factor beta
GO:0005161	16515	15	17	1	108	1	1	false	0.13888888888888942	0.4123456790123473	1.1419553081478275E-18	platelet-derived growth factor receptor binding
GO:0032465	16515	79	17	2	817	7	3	false	0.14092613427704276	0.416542733172852	3.7931370877683024E-112	regulation of cytokinesis
GO:0030010	16515	129	17	4	209	4	1	false	0.1425367194623735	0.4174401412852896	7.065033185572077E-60	establishment of cell polarity
GO:0030029	16515	719	17	2	12841	12	1	false	0.14260581911022133	0.4174401412852896	0.0	actin filament-based process
GO:0072359	16515	983	17	2	4127	3	1	false	0.14310447957235228	0.4174401412852896	0.0	circulatory system development
GO:0044380	16515	45	17	1	1178	4	1	false	0.1444400557910901	0.41950416203673124	1.76174399780655E-82	protein localization to cytoskeleton
GO:0046677	16515	291	17	1	3829	2	1	false	0.14624041406437902	0.42289435755413496	0.0	response to antibiotic
GO:0043299	16515	502	17	2	1308	2	2	false	0.14711539136479754	0.4235908682400205	0.0	leukocyte degranulation
GO:0001101	16515	295	17	1	3829	2	1	false	0.14817008623294434	0.4247966420755657	0.0	response to acid chemical
GO:0016817	16515	1312	17	2	3358	2	1	false	0.15258241825460175	0.4339865622218542	0.0	hydrolase activity, acting on acid anhydrides
GO:0062197	16515	310	17	1	3900	2	2	false	0.15267491335649064	0.4339865622218542	0.0	cellular response to chemical stress
GO:0048018	16515	384	17	1	4802	2	3	false	0.15355401541046193	0.43463594192452787	0.0	receptor ligand activity
GO:0000819	16515	175	17	1	1132	1	2	false	0.15459363957600827	0.4352719614600013	6.231349964798849E-211	sister chromatid segregation
GO:0005515	16515	5904	17	7	9221	8	1	false	0.1550819263884436	0.4352719614600013	0.0	protein binding
GO:0034774	16515	308	17	2	777	2	2	false	0.1568217702239219	0.43751096417293317	8.520039418807577E-226	secretory granule lumen
GO:0071560	16515	215	17	1	1353	1	3	false	0.15890613451598912	0.43751096417293317	1.762581023349221E-256	cellular response to transforming growth factor beta stimulus
GO:1904018	16515	167	17	1	2015	2	4	false	0.1589257332666075	0.43751096417293317	2.732365144598463E-249	positive regulation of vasculature development
GO:0050807	16515	196	17	1	2362	2	3	false	0.15910751231649517	0.43751096417293317	1.4384110403117421E-292	regulation of synapse organization
GO:0005775	16515	163	17	1	6667	7	2	false	0.15915443756590233	0.43751096417293317	0.0	vacuolar lumen
GO:0070301	16515	84	17	1	523	1	5	false	0.16061185468450961	0.4397078644641493	1.6929971121974803E-99	cellular response to hydrogen peroxide
GO:0051905	16515	22	17	1	505	4	2	false	0.1636523018019464	0.44620301062734774	6.024132810820945E-39	establishment of pigment granule localization
GO:0051875	16515	24	17	1	533	4	2	false	0.16875175998379405	0.45823648646005866	3.797698843744374E-42	pigment granule localization
GO:0005622	16515	10525	17	15	11845	15	1	false	0.16975491085755778	0.45855830910504924	0.0	intracellular
GO:0050730	16515	238	17	1	1398	1	2	false	0.17024320457792247	0.45855830910504924	3.346330631510962E-276	regulation of peptidyl-tyrosine phosphorylation
GO:0040017	16515	513	17	1	5694	2	3	false	0.172086993492093	0.4616630990069001	0.0	positive regulation of locomotion
GO:0071944	16515	5612	17	10	10934	15	1	false	0.1763103286432378	0.4711011981347314	0.0	cell periphery
GO:0061640	16515	92	17	3	163	3	1	false	0.1772324471710898	0.47167838529995215	5.277687342196373E-48	cytoskeleton-dependent cytokinesis
GO:0030246	16515	225	17	1	9221	8	1	false	0.1793869932741945	0.47551790280619816	0.0	carbohydrate binding
GO:0072001	16515	266	17	1	4127	3	2	false	0.1812067769315562	0.4780949553919023	0.0	renal system development
GO:0006457	16515	213	17	1	12841	12	1	false	0.18192889463850864	0.4780949553919023	0.0	protein folding
GO:0042742	16515	217	17	1	1189	1	2	false	0.1825063078217591	0.4780949553919023	1.4317994561909391E-244	defense response to bacterium
GO:0140029	16515	848	17	2	12841	12	2	false	0.18568738121711464	0.48452801036340853	0.0	exocytic process
GO:0051347	16515	662	17	1	3461	1	3	false	0.19127419820881467	0.4957047807106356	0.0	positive regulation of transferase activity
GO:0018108	16515	354	17	1	1849	1	2	false	0.19145484045410777	0.4957047807106356	0.0	peptidyl-tyrosine phosphorylation
GO:0032991	16515	4639	17	8	11845	15	1	false	0.1937126928618852	0.49961420398354944	0.0	protein-containing complex
GO:0005874	16515	523	17	6	1665	13	2	false	0.19498467349407345	0.5009606226693887	0.0	microtubule
GO:0006997	16515	119	17	1	4814	9	1	false	0.20185245853097972	0.5166185528685611	1.4677403379619203E-241	nucleus organization
GO:0001655	16515	304	17	1	4127	3	1	false	0.20515147431358188	0.5230579574102011	0.0	urogenital system development
GO:0033554	16515	1926	17	2	6548	3	2	false	0.20861336767259087	0.5298620897539571	0.0	cellular response to stress
GO:0070887	16515	2939	17	2	6418	2	2	false	0.20966195229719212	0.5305082732368346	0.0	cellular response to chemical stimulus
GO:0048002	16515	184	17	9	218	9	1	false	0.21067399066129797	0.5310574557047059	1.3878807685550404E-40	antigen processing and presentation of peptide antigen
GO:0035690	16515	361	17	1	3222	2	2	false	0.21156185037213215	0.531290661836783	0.0	cellular response to drug
GO:0048156	16515	45	17	1	957	5	1	false	0.2144210055017092	0.5364540512177594	2.472720139848158E-78	tau protein binding
GO:0005766	16515	148	17	1	673	1	1	false	0.219910846953933	0.5481359916612958	2.8759580689772516E-153	primary lysosome
GO:0030427	16515	182	17	1	10934	15	1	false	0.2227116941738794	0.5530535751232396	0.0	site of polarized growth
GO:0106027	16515	88	17	1	1437	4	1	false	0.22357012592751366	0.5531290522947375	3.9195951681341495E-143	neuron projection organization
GO:0001822	16515	257	17	1	3125	3	2	false	0.227052503490204	0.5583328241976435	0.0	kidney development
GO:0005798	16515	166	17	1	2016	3	1	false	0.22734510206850156	0.5583328241976435	2.7761336944760134E-248	Golgi-associated vesicle
GO:0009636	16515	467	17	1	3829	2	1	false	0.22908068627582145	0.5605344264917537	0.0	response to toxic substance
GO:0002263	16515	642	17	2	2060	3	3	false	0.23072150990429185	0.5607416150435928	0.0	cell activation involved in immune response
GO:0032103	16515	431	17	1	3505	2	3	false	0.23084422774998206	0.5607416150435928	0.0	positive regulation of response to external stimulus
GO:0060249	16515	397	17	1	1707	1	1	false	0.23257176332763665	0.562891079358193	0.0	anatomical structure homeostasis
GO:0031965	16515	279	17	1	3270	3	2	false	0.23481086414162833	0.564291849067762	0.0	nuclear membrane
GO:0030017	16515	194	17	1	10934	15	2	false	0.23563150982214393	0.564291849067762	0.0	sarcomere
GO:0051310	16515	56	17	1	237	1	2	false	0.23628691983123162	0.564291849067762	8.676331398944954E-56	metaphase plate congression
GO:0034453	16515	24	17	1	727	8	1	false	0.2365295175733134	0.564291849067762	1.9167355014278212E-45	microtubule anchoring
GO:0043254	16515	397	17	1	3074	2	3	false	0.24165285364680864	0.5729069375142647	0.0	regulation of protein-containing complex assembly
GO:0007059	16515	293	17	1	12841	12	1	false	0.24202337119486056	0.5729069375142647	0.0	chromosome segregation
GO:0051338	16515	966	17	1	3980	1	2	false	0.2427135678391271	0.5729069375142647	0.0	regulation of transferase activity
GO:0010035	16515	502	17	1	3829	2	1	false	0.24505076339439533	0.5763870068572398	0.0	response to inorganic substance
GO:0010562	16515	1074	17	1	4324	1	3	false	0.24838112858466996	0.5819432425846789	0.0	positive regulation of phosphorus metabolic process
GO:0060840	16515	84	17	1	628	2	1	false	0.2498095267120592	0.5819432425846789	1.0401456270042248E-106	artery development
GO:0120111	16515	82	17	1	1183	4	2	false	0.2500265129068905	0.5819432425846789	8.718925535001856E-129	neuron projection cytoplasm
GO:0004707	16515	327	17	1	1291	1	2	false	0.2532920216886014	0.5857139237836781	1.97086294E-316	MAP kinase activity
GO:0007020	16515	26	17	1	727	8	2	false	0.2538191677732961	0.5857139237836781	2.524544941556616E-48	microtubule nucleation
GO:1902903	16515	333	17	1	2441	2	2	false	0.2542770028402196	0.5857139237836781	0.0	regulation of supramolecular fiber organization
GO:0120025	16515	1906	17	6	2390	6	2	false	0.25683642917566596	0.5881620068580701	0.0	plasma membrane bounded cell projection
GO:0032432	16515	215	17	1	10934	15	3	false	0.25776010580985886	0.5881620068580701	0.0	actin filament bundle
GO:0005881	16515	142	17	1	6264	13	2	false	0.2579812395350517	0.5881620068580701	9.484970825548161E-294	cytoplasmic microtubule
GO:0030545	16515	411	17	1	1567	1	1	false	0.2622846202935484	0.5959392052928242	0.0	receptor regulator activity
GO:0051247	16515	1579	17	1	5964	1	4	false	0.26475519785380186	0.597628823885958	0.0	positive regulation of protein metabolic process
GO:0022607	16515	2668	17	5	6683	9	2	false	0.26481756268000534	0.597628823885958	0.0	cellular component assembly
GO:0032270	16515	1481	17	1	5504	1	4	false	0.2690770348842491	0.6024050340105146	0.0	positive regulation of cellular protein metabolic process
GO:0006935	16515	556	17	1	3829	2	2	false	0.26936242223283285	0.6024050340105146	0.0	chemotaxis
GO:1901342	16515	292	17	1	2005	2	2	false	0.27012409096995876	0.6024050340105146	0.0	regulation of vasculature development
GO:0034976	16515	281	17	1	1926	2	1	false	0.27057490795821576	0.6024050340105146	0.0	response to endoplasmic reticulum stress
GO:0051258	16515	269	17	1	991	1	1	false	0.2714429868819834	0.6024050340105146	8.008927511866082E-251	protein polymerization
GO:0048513	16515	3125	17	3	4812	3	2	false	0.27379592441906425	0.60561482619846	0.0	animal organ development
GO:0043408	16515	663	17	1	2391	1	3	false	0.2772898368882205	0.6113188483212254	0.0	regulation of MAPK cascade
GO:0051174	16515	1639	17	1	5798	1	2	false	0.2826836840292832	0.621160200432767	0.0	regulation of phosphorus metabolic process
GO:0002274	16515	604	17	2	1132	2	1	false	0.28447572897443757	0.623048481819424	0.0	myeloid leukocyte activation
GO:0031401	16515	1143	17	1	3972	1	3	false	0.2877643504531045	0.6281914578518751	0.0	positive regulation of protein modification process
GO:0050829	16515	63	17	1	217	1	1	false	0.29032258064514677	0.6317116738467689	2.817194087801473E-56	defense response to Gram-negative bacterium
GO:0005788	16515	279	17	1	4185	5	2	false	0.2918753644361061	0.6330283878029833	0.0	endoplasmic reticulum lumen
GO:0051173	16515	2492	17	1	8444	1	3	false	0.29512079583070805	0.6379957657440549	0.0	positive regulation of nitrogen compound metabolic process
GO:0007080	16515	43	17	1	997	8	3	false	0.2981033928502632	0.642364730399922	1.7231150197959035E-76	mitotic metaphase plate congression
GO:0110165	16515	10934	17	15	11845	15	1	false	0.3008423941851092	0.6442802312669282	0.0	cellular anatomical entity
GO:1990023	16515	11	17	1	130	4	2	false	0.30092130562167907	0.6442802312669282	3.4409246547085903E-16	mitotic spindle midzone
GO:0008284	16515	816	17	1	4921	2	3	false	0.3041717675859684	0.6477208680427025	0.0	positive regulation of cell population proliferation
GO:0006979	16515	409	17	1	3575	3	1	false	0.3055236043868479	0.6477208680427025	0.0	response to oxidative stress
GO:0018193	16515	1150	17	1	3764	1	1	false	0.3055260361314704	0.6477208680427025	0.0	peptidyl-amino acid modification
GO:0097517	16515	66	17	1	215	1	1	false	0.30697674418603316	0.6477208680427025	4.4693418435965397E-57	contractile actin filament bundle
GO:0018212	16515	354	17	1	1150	1	1	false	0.30782608695647534	0.6477208680427025	1.8418560259272367E-307	peptidyl-tyrosine modification
GO:0008017	16515	265	17	4	354	4	1	false	0.3122332094940777	0.6477208680427025	4.169266417251734E-86	microtubule binding
GO:0070374	16515	178	17	1	569	1	3	false	0.31282952548330656	0.6477208680427025	7.944332846595536E-153	positive regulation of ERK1 and ERK2 cascade
GO:0004672	16515	1176	17	1	3759	1	4	false	0.3128491620111756	0.6477208680427025	0.0	protein kinase activity
GO:0030141	16515	775	17	2	3456	5	2	false	0.3129674729383776	0.6477208680427025	0.0	secretory granule
GO:0042330	16515	556	17	1	3248	2	2	false	0.31310485920280084	0.6477208680427025	0.0	taxis
GO:1904115	16515	55	17	1	615	4	2	false	0.3131943718230432	0.6477208680427025	6.260923144545972E-80	axon cytoplasm
GO:0043410	16515	494	17	1	1572	1	4	false	0.3142493638675874	0.64789683661589	0.0	positive regulation of MAPK cascade
GO:0023014	16515	859	17	1	4966	2	2	false	0.31606051056364676	0.6496259109431263	0.0	signal transduction by protein phosphorylation
GO:0002366	16515	641	17	2	1133	2	2	false	0.31986127701249983	0.6554212670072083	0.0	leukocyte activation involved in immune response
GO:0042147	16515	87	17	1	271	1	2	false	0.32103321033209986	0.6556947105560956	2.6015342299122554E-73	retrograde transport, endosome to Golgi
GO:0043292	16515	225	17	1	8742	15	3	false	0.32391746238279867	0.6556947105560956	0.0	contractile fiber
GO:0032970	16515	356	17	1	8362	9	2	false	0.32412620987468665	0.6556947105560956	0.0	regulation of actin filament-based process
GO:0070371	16515	273	17	1	840	1	1	false	0.3250000000000641	0.6556947105560956	3.100082128809055E-229	ERK1 and ERK2 cascade
GO:0071902	16515	321	17	1	985	1	3	false	0.32588832487301767	0.6556947105560956	3.4663462726121185E-269	positive regulation of protein serine/threonine kinase activity
GO:0033674	16515	596	17	1	1822	1	4	false	0.32711306256847844	0.6556947105560956	0.0	positive regulation of kinase activity
GO:1902533	16515	938	17	1	2860	1	3	false	0.3279720279723699	0.6556947105560956	0.0	positive regulation of intracellular signal transduction
GO:2000147	16515	486	17	1	1475	1	4	false	0.3294915254238059	0.6556947105560956	0.0	positive regulation of cell motility
GO:0046605	16515	52	17	1	808	6	3	false	0.32995274075043934	0.6556947105560956	2.81590268849476E-83	regulation of centrosome cycle
GO:0000139	16515	665	17	1	2012	1	2	false	0.33051689860820016	0.6556947105560956	0.0	Golgi membrane
GO:0010604	16515	2560	17	1	7739	1	3	false	0.33079209200210213	0.6556947105560956	0.0	positive regulation of macromolecule metabolic process
GO:0001775	16515	1263	17	2	12841	12	1	false	0.333443122783294	0.6589941006486403	0.0	cell activation
GO:0032101	16515	863	17	1	4678	2	2	false	0.33496018968928787	0.6600395478243195	0.0	regulation of response to external stimulus
GO:0044085	16515	2890	17	5	6683	9	1	false	0.33762911875834234	0.663341915678155	0.0	cellular component biogenesis
GO:0006793	16515	3009	17	1	8863	1	1	false	0.33950129752937425	0.663389443367533	0.0	phosphorus metabolic process
GO:0002478	16515	169	17	9	190	9	2	false	0.3401237811653786	0.663389443367533	2.253134674247135E-28	antigen processing and presentation of exogenous peptide antigen
GO:0000165	16515	840	17	1	2466	1	2	false	0.34063260340578416	0.663389443367533	0.0	MAPK cascade
GO:1901990	16515	396	17	4	792	6	3	false	0.3431551376813561	0.6654327558835397	1.354574985302177E-237	regulation of mitotic cell cycle phase transition
GO:0045860	16515	531	17	1	1543	1	4	false	0.34413480233273863	0.6654327558835397	0.0	positive regulation of protein kinase activity
GO:0071840	16515	6683	17	9	13878	16	1	false	0.34501301563369546	0.6654327558835397	0.0	cellular component organization or biogenesis
GO:0042582	16515	148	17	1	775	2	2	false	0.3456664166041741	0.6654327558835397	2.0659595098779544E-163	azurophil granule
GO:0051081	16515	16	17	1	46	1	2	false	0.34782608695651873	0.6660404539332352	1.0085791267978135E-12	nuclear envelope disassembly
GO:0150034	16515	309	17	1	10934	15	2	false	0.3496807063104949	0.6660404539332352	0.0	distal axon
GO:1901699	16515	613	17	1	3146	2	2	false	0.3517843336027841	0.6660404539332352	0.0	cellular response to nitrogen compound
GO:0030335	16515	468	17	1	1330	1	3	false	0.35187969924832446	0.6660404539332352	0.0	positive regulation of cell migration
GO:0005488	16515	9221	17	8	11969	9	1	false	0.3519383878844726	0.6660404539332352	0.0	binding
GO:0032273	16515	130	17	1	368	1	3	false	0.35326086956521624	0.6660404539332352	3.695835208890917E-103	positive regulation of protein polymerization
GO:0044089	16515	473	17	1	6743	6	3	false	0.3537309402571294	0.6660404539332352	0.0	positive regulation of cellular component biogenesis
GO:0005575	16515	11845	17	15	14589	17	1	false	0.3541301421354115	0.6660404539332352	0.0	cellular_component
GO:0030135	16515	274	17	1	2016	3	1	false	0.35498305257935464	0.6660404539332352	0.0	coated vesicle
GO:0035578	16515	86	17	1	436	2	3	false	0.3559527575661152	0.6660404539332352	1.9662745947509626E-93	azurophil granule lumen
GO:0015833	16515	1929	17	4	2495	4	2	false	0.3570589627734433	0.6662440981359221	0.0	peptide transport
GO:0006959	16515	229	17	1	1668	3	1	false	0.3580964095125033	0.6662877521455878	5.969036595313538E-289	humoral immune response
GO:0045937	16515	1074	17	1	2991	1	3	false	0.35907723169522693	0.6662877521455878	0.0	positive regulation of phosphate metabolic process
GO:0007167	16515	947	17	1	2604	1	1	false	0.3636712749612888	0.6729429686264291	0.0	enzyme linked receptor protein signaling pathway
GO:0090307	16515	56	17	1	1008	8	3	false	0.36802768371985567	0.6779596966830078	2.158283748013468E-93	mitotic spindle assembly
GO:1901987	16515	426	17	4	830	6	2	false	0.3684122303831315	0.6779596966830078	6.750273269018629E-249	regulation of cell cycle phase transition
GO:0031982	16515	2029	17	3	7507	8	1	false	0.37252213780265253	0.6810282069367232	0.0	vesicle
GO:0051246	16515	2575	17	1	6895	1	4	false	0.373459028281628	0.6810282069367232	0.0	regulation of protein metabolic process
GO:0032268	16515	2427	17	1	6488	1	3	false	0.37407521578362996	0.6810282069367232	0.0	regulation of cellular protein metabolic process
GO:0071417	16515	559	17	1	2670	2	4	false	0.37495562169530905	0.6810282069367232	0.0	cellular response to organonitrogen compound
GO:0140014	16515	993	17	8	1122	8	2	false	0.37517721579747626	0.6810282069367232	3.7397162116333345E-173	mitotic nuclear division
GO:0005198	16515	612	17	1	11969	9	1	false	0.37657903355283684	0.6817203100631302	0.0	structural molecule activity
GO:0008083	16515	145	17	1	384	1	1	false	0.37760416666671753	0.6817286036036955	6.751224359864787E-110	growth factor activity
GO:0070372	16515	255	17	1	672	1	2	false	0.37946428571426466	0.6832402772429348	5.905378215225624E-193	regulation of ERK1 and ERK2 cascade
GO:0032504	16515	704	17	1	6150	4	2	false	0.38516965899288635	0.6897473868456055	0.0	multicellular organism reproduction
GO:0043405	16515	318	17	1	824	1	3	false	0.38592233009720245	0.6897473868456055	7.807640278158091E-238	regulation of MAP kinase activity
GO:0005694	16515	1624	17	6	4526	14	1	false	0.3861759321560726	0.6897473868456055	0.0	chromosome
GO:0043406	16515	246	17	1	635	1	4	false	0.38740157480309717	0.6900913385825839	2.440306010539757E-183	positive regulation of MAP kinase activity
GO:0072110	16515	7	17	1	18	1	2	false	0.38888888888889006	0.6904952892085588	3.1422825540472664E-5	glomerular mesangial cell proliferation
GO:0031399	16515	1687	17	1	4320	1	2	false	0.39050925925843455	0.6904952892085588	0.0	regulation of protein modification process
GO:0070848	16515	649	17	1	2958	2	1	false	0.39072937024077137	0.6904952892085588	0.0	response to growth factor
GO:0051303	16515	71	17	1	885	6	3	false	0.39543643601333867	0.6969697605723224	8.910185502689513E-107	establishment of chromosome localization
GO:0034613	16515	2012	17	4	2533	4	2	false	0.3978363700862411	0.6993544610989713	0.0	cellular protein localization
GO:0007507	16515	522	17	1	3325	3	2	false	0.4010075732489422	0.7030788948301664	0.0	heart development
GO:1902494	16515	1314	17	3	4639	8	1	false	0.40555346668437253	0.7091877375527771	0.0	catalytic complex
GO:0002443	16515	689	17	2	1079	2	1	false	0.4075373851620989	0.7107962749041308	1.0361788699599989E-305	leukocyte mediated immunity
GO:0044770	16515	577	17	4	1438	8	1	false	0.40866683415168004	0.7109100135763601	0.0	cell cycle phase transition
GO:0042493	16515	892	17	1	3829	2	1	false	0.411694779404208	0.7143171756935349	0.0	response to drug
GO:0005634	16515	3375	17	4	7335	7	1	false	0.41328612661694586	0.715220550725699	0.0	nucleus
GO:0005829	16515	390	17	1	10934	15	2	false	0.4202503218301025	0.725393320368239	0.0	cytosol
GO:0070507	16515	182	17	2	1034	8	3	false	0.42471025224439046	0.7274645386084742	3.4720163717168425E-208	regulation of microtubule cytoskeleton organization
GO:0051234	16515	4792	17	9	5875	10	1	false	0.4247395112255399	0.7274645386084742	0.0	establishment of localization
GO:0070161	16515	776	17	1	1821	1	1	false	0.42613948379970557	0.7274645386084742	0.0	anchoring junction
GO:0000132	16515	31	17	4	38	4	2	false	0.4262683736367989	0.7274645386084742	7.923769533676653E-8	establishment of mitotic spindle orientation
GO:0005868	16515	21	17	1	125	3	1	false	0.42689535798581113	0.7274645386084742	2.7948841968818835E-24	cytoplasmic dynein complex
GO:0050000	16515	72	17	1	807	6	1	false	0.43024483277892756	0.7313067386674901	8.131329861912986E-105	chromosome localization
GO:0099503	16515	920	17	2	2016	3	1	false	0.43465788517319404	0.7369326581108975	0.0	secretory vesicle
GO:0023056	16515	1745	17	1	6990	2	3	false	0.43699019366488334	0.7390112642231444	0.0	positive regulation of signaling
GO:0043005	16515	1047	17	4	1906	6	1	false	0.44000482578737204	0.7418109343973078	0.0	neuron projection
GO:0009617	16515	553	17	1	1254	1	1	false	0.4409888357257984	0.7418109343973078	0.0	response to bacterium
GO:0043549	16515	879	17	1	1984	1	3	false	0.44304435483874477	0.7418109343973078	0.0	regulation of kinase activity
GO:0071363	16515	620	17	1	2444	2	2	false	0.4430876688989907	0.7418109343973078	0.0	cellular response to growth factor stimulus
GO:0071900	16515	482	17	1	1083	1	2	false	0.4450600184672408	0.7432502308402921	2.77E-322	regulation of protein serine/threonine kinase activity
GO:0042327	16515	1021	17	1	2255	1	3	false	0.4527716186250581	0.7530328433550804	0.0	positive regulation of phosphorylation
GO:0010647	16515	1736	17	1	6661	2	3	false	0.4533484092089798	0.7530328433550804	0.0	positive regulation of cell communication
GO:0006468	16515	1849	17	1	4070	1	2	false	0.45429975429954694	0.7530328433550804	0.0	protein phosphorylation
GO:0006955	16515	1668	17	3	7504	11	2	false	0.4562973344304784	0.753033670228725	0.0	immune response
GO:1901698	16515	1008	17	1	3829	2	1	false	0.457256165001812	0.753033670228725	0.0	response to nitrogen compound
GO:0045859	16515	785	17	1	1710	1	3	false	0.4590643274851701	0.753033670228725	0.0	regulation of protein kinase activity
GO:0032271	16515	210	17	1	456	1	2	false	0.46052631578949305	0.753033670228725	5.950381232648574E-136	regulation of protein polymerization
GO:0001934	16515	951	17	1	2058	1	4	false	0.46209912536478737	0.753033670228725	0.0	positive regulation of protein phosphorylation
GO:0007610	16515	528	17	1	13878	16	1	false	0.4625705196581136	0.753033670228725	0.0	behavior
GO:0051650	16515	503	17	4	897	6	3	false	0.4631506889918086	0.753033670228725	2.696098455078724E-266	establishment of vesicle localization
GO:0005876	16515	54	17	1	725	8	2	false	0.46331862045509875	0.753033670228725	6.083767211985277E-83	spindle microtubule
GO:0031325	16515	2641	17	1	9799	2	4	false	0.46641511527881546	0.7546860451444661	0.0	positive regulation of cellular metabolic process
GO:0031975	16515	1126	17	2	10934	15	1	false	0.46687088538188687	0.7546860451444661	0.0	envelope
GO:0009893	16515	2828	17	1	10458	2	3	false	0.4677245848649835	0.7546860451444661	0.0	positive regulation of metabolic process
GO:0003281	16515	71	17	1	151	1	2	false	0.4701986754966662	0.7568499162211398	7.055385507729695E-45	ventricular septum development
GO:0042592	16515	1707	17	1	3583	1	1	false	0.4764164108288804	0.7650148135425291	0.0	homeostatic process
GO:0051225	16515	100	17	1	816	5	2	false	0.4807601065164721	0.7656445747854133	3.5450625345655923E-131	spindle assembly
GO:0045184	16515	1978	17	4	5129	9	2	false	0.4812436727191699	0.7656445747854133	0.0	establishment of protein localization
GO:1905515	16515	51	17	1	338	4	1	false	0.48182024140879953	0.7656445747854133	8.758402906297363E-62	non-motile cilium assembly
GO:0140352	16515	1405	17	2	13247	15	2	false	0.4829551082380768	0.7656445747854133	0.0	export from cell
GO:0006950	16515	3575	17	3	7281	5	1	false	0.48313147513604193	0.7656445747854133	0.0	response to stress
GO:0097712	16515	338	17	4	405	4	2	false	0.4836856445500665	0.7656445747854133	2.3713088587117477E-78	vesicle targeting, trans-Golgi to periciliary membrane compartment
GO:0051272	16515	495	17	1	5452	7	3	false	0.4865781852390776	0.76840242964469	0.0	positive regulation of cellular component movement
GO:0003006	16515	848	17	1	5486	4	2	false	0.4892447036738448	0.7707911840899253	0.0	developmental process involved in reproduction
GO:0010256	16515	473	17	1	6509	9	1	false	0.49309539396869523	0.7750299368731491	0.0	endomembrane system organization
GO:0016197	16515	219	17	1	2986	9	2	false	0.4966628673791609	0.7788046840593414	0.0	endosomal transport
GO:0099513	16515	1041	17	7	2082	13	2	false	0.4999999999991648	0.7803738317756995	0.0	polymeric cytoskeletal fiber
GO:0072393	16515	12	17	1	24	1	1	false	0.49999999999999906	0.7803738317756995	3.698011505253386E-7	microtubule anchoring at microtubule organizing center
GO:0016482	16515	150	17	1	2014	9	2	false	0.5024331477756621	0.7815073804615816	4.16550774806529E-231	cytosolic transport
GO:0002275	16515	511	17	2	720	2	2	false	0.5034191006028186	0.7815073804615816	1.3157014001705533E-187	myeloid cell activation involved in immune response
GO:0043085	16515	1381	17	1	6623	3	3	false	0.5042360493696731	0.7815073804615816	0.0	positive regulation of catalytic activity
GO:0051783	16515	166	17	1	1962	8	2	false	0.5076383177516576	0.7848708578165341	3.067883589034152E-246	regulation of nuclear division
GO:0051094	16515	1228	17	1	7511	4	3	false	0.5104361272570602	0.7848708578165341	0.0	positive regulation of developmental process
GO:0051171	16515	4412	17	1	8635	1	2	false	0.5109438332384818	0.7848708578165341	0.0	regulation of nitrogen compound metabolic process
GO:0071310	16515	2428	17	2	3396	2	2	false	0.5111060226799287	0.7848708578165341	0.0	cellular response to organic substance
GO:0080090	16515	4581	17	1	8908	1	2	false	0.5142568477784497	0.7869467563456926	0.0	regulation of primary metabolic process
GO:0044087	16515	839	17	1	9710	8	2	false	0.5148139708429156	0.7869467563456926	0.0	regulation of cellular component biogenesis
GO:0007417	16515	893	17	1	4127	3	2	false	0.5189065690742465	0.7899482631189878	0.0	central nervous system development
GO:0043412	16515	3949	17	1	7606	1	1	false	0.5191953720732142	0.7899482631189878	0.0	macromolecule modification
GO:0036498	16515	64	17	1	123	1	1	false	0.5203252032520279	0.7899482631189878	1.448759633095097E-36	IRE1-mediated unfolded protein response
GO:0007283	16515	448	17	1	858	1	2	false	0.5221445221447325	0.7902343377706987	4.429377058526753E-257	spermatogenesis
GO:0030055	16515	406	17	1	776	1	1	false	0.5231958762888748	0.7902343377706987	2.0238350356373618E-232	cell-substrate junction
GO:1902531	16515	1775	17	1	3387	1	2	false	0.5240625922641011	0.7902343377706987	0.0	regulation of intracellular signal transduction
GO:0044877	16515	821	17	1	9221	8	1	false	0.5258877831564452	0.79120053862276	0.0	protein-containing complex binding
GO:0000779	16515	116	17	3	267	6	2	false	0.527510092178167	0.7913168185257421	8.55277211093337E-79	condensed chromosome, centromeric region
GO:0010243	16515	931	17	1	2967	2	2	false	0.5291815272557673	0.7913168185257421	0.0	response to organonitrogen compound
GO:0048284	16515	909	17	2	4814	9	1	false	0.5295188890434233	0.7913168185257421	0.0	organelle fusion
GO:0044297	16515	538	17	1	10934	15	1	false	0.5310873016368522	0.7917083918649896	0.0	cell body
GO:0009967	16515	1541	17	1	4877	2	5	false	0.5321512993224257	0.7917083918649896	0.0	positive regulation of signal transduction
GO:0050794	16515	8239	17	8	12995	12	2	false	0.53662094767066	0.7948597111678604	0.0	regulation of cellular process
GO:2000145	16515	829	17	1	1544	1	3	false	0.5369170984451738	0.7948597111678604	0.0	regulation of cell motility
GO:1901701	16515	1030	17	1	3209	2	2	false	0.538989275021452	0.7948597111678604	0.0	cellular response to oxygen-containing compound
GO:0012505	16515	3456	17	5	10934	15	3	false	0.5392404646303544	0.7948597111678604	0.0	endomembrane system
GO:0005840	16515	244	17	1	4526	14	1	false	0.5402190252548034	0.7948597111678604	0.0	ribosome
GO:0016787	16515	3358	17	2	6357	3	1	false	0.5423165019371524	0.7959809600894484	0.0	hydrolase activity
GO:0016020	16515	6329	17	9	10934	15	1	false	0.5433696079450032	0.7959809600894484	0.0	membrane
GO:0009605	16515	2447	17	2	7281	5	1	false	0.5445558364683801	0.7959809600894484	0.0	response to external stimulus
GO:0019220	16515	1639	17	1	2991	1	2	false	0.547977265128627	0.7970917970918201	0.0	regulation of phosphate metabolic process
GO:0019953	16515	687	17	1	1253	1	2	false	0.5482841181164466	0.7970917970918201	0.0	sexual reproduction
GO:0005783	16515	543	17	1	8452	12	3	false	0.5494821603169038	0.7970917970918201	0.0	endoplasmic reticulum
GO:0022411	16515	554	17	1	6509	9	1	false	0.5511680295309254	0.7970917970918201	0.0	cellular component disassembly
GO:0050877	16515	817	17	1	1482	1	1	false	0.5512820512820672	0.7970917970918201	0.0	nervous system process
GO:0019725	16515	841	17	1	12869	12	3	false	0.5557498413347572	0.801816185770233	0.0	cellular homeostasis
GO:0048609	16515	698	17	1	1253	1	2	false	0.5570630486829465	0.8019786993970006	0.0	multicellular organismal reproductive process
GO:0043025	16515	472	17	1	843	1	2	false	0.5599051008303412	0.8043367900100384	2.652551411051871E-250	neuronal cell body
GO:0040012	16515	891	17	1	9059	8	2	false	0.5633462018871885	0.8057223927664349	0.0	regulation of locomotion
GO:0030426	16515	177	17	1	314	1	2	false	0.563694267515843	0.8057223927664349	8.499664012310926E-93	growth cone
GO:0046914	16515	976	17	1	1729	1	1	false	0.564488143435167	0.8057223927664349	0.0	transition metal ion binding
GO:0061844	16515	55	17	1	97	1	1	false	0.5670103092783532	0.8060612839496821	1.8544560364241052E-28	antimicrobial humoral immune response mediated by antimicrobial peptide
GO:0002444	16515	519	17	2	689	2	1	false	0.5671389273298661	0.8060612839496821	1.8541720097934E-166	myeloid leukocyte mediated immunity
GO:0030334	16515	777	17	1	1360	1	2	false	0.5713235294118674	0.810284750843158	0.0	regulation of cell migration
GO:0016772	16515	1632	17	1	2841	1	1	false	0.5744456177411846	0.8117225339584638	0.0	transferase activity, transferring phosphorus-containing groups
GO:0031967	16515	1126	17	2	9029	15	3	false	0.5747676026382535	0.8117225339584638	0.0	organelle envelope
GO:0060255	16515	4602	17	1	7947	1	2	false	0.5790864477184862	0.8145371261049905	0.0	regulation of macromolecule metabolic process
GO:0001932	16515	1331	17	1	2298	1	3	false	0.5791993037423211	0.8145371261049905	0.0	regulation of protein phosphorylation
GO:0051240	16515	1553	17	1	7916	4	3	false	0.5826079404185802	0.817609462604226	0.0	positive regulation of multicellular organismal process
GO:0098542	16515	941	17	1	1609	1	2	false	0.5848353014288356	0.819014635963233	0.0	defense response to other organism
GO:0019538	16515	5250	17	1	8935	1	3	false	0.5875769445978096	0.8211326338730895	0.0	protein metabolic process
GO:0034330	16515	618	17	1	6509	9	1	false	0.5927880200750535	0.8266855895827468	0.0	cell junction organization
GO:0016301	16515	1426	17	1	2396	1	2	false	0.5951585976633993	0.8282623817482306	0.0	kinase activity
GO:0010033	16515	2958	17	2	3829	2	1	false	0.5967496854130652	0.8287500828605563	0.0	response to organic substance
GO:0097435	16515	629	17	1	6509	9	1	false	0.5995850292626225	0.8309601650361655	0.0	supramolecular fiber organization
GO:0005886	16515	5537	17	9	6400	10	2	false	0.6010393686197303	0.8312511350682812	0.0	plasma membrane
GO:0035904	16515	51	17	1	84	1	1	false	0.6071428571428683	0.8379574970484216	4.0639350959571105E-24	aorta development
GO:0050808	16515	377	17	1	618	1	1	false	0.6100323624595061	0.8402095219029898	9.974271446309599E-179	synapse organization
GO:0032838	16515	243	17	1	1927	7	2	false	0.6113684891433363	0.8403171826085363	2.871508E-316	plasma membrane bounded cell projection cytoplasm
GO:0034599	16515	273	17	1	443	1	2	false	0.6162528216704721	0.841623297743082	2.00136442996212E-127	cellular response to oxidative stress
GO:0009607	16515	1277	17	1	7281	5	1	false	0.6188276942453987	0.841623297743082	0.0	response to biotic stimulus
GO:0005576	16515	681	17	1	10934	15	1	false	0.6191086964601047	0.841623297743082	0.0	extracellular region
GO:0033043	16515	1180	17	2	5370	9	2	false	0.6213193783946064	0.841623297743082	0.0	regulation of organelle organization
GO:0048471	16515	689	17	1	10934	15	2	false	0.623545354099359	0.841623297743082	0.0	perinuclear region of cytoplasm
GO:0043169	16515	1836	17	1	2941	1	1	false	0.6242774566465132	0.841623297743082	0.0	cation binding
GO:1901700	16515	1487	17	1	3829	2	1	false	0.6259488373502444	0.841623297743082	0.0	response to oxygen-containing compound
GO:0042325	16515	1477	17	1	2359	1	2	false	0.6261127596442257	0.841623297743082	0.0	regulation of phosphorylation
GO:0010970	16515	435	17	6	470	6	2	false	0.6269372166966911	0.841623297743082	1.1339005228704009E-53	transport along microtubule
GO:1905508	16515	27	17	1	43	1	1	false	0.6279069767441819	0.841623297743082	3.7709928928056474E-12	protein localization to microtubule organizing center
GO:0036230	16515	479	17	2	604	2	1	false	0.6286503465017906	0.841623297743082	4.42232868641949E-133	granulocyte activation
GO:0031110	16515	81	17	1	207	2	2	false	0.6306458421274582	0.841623297743082	1.1863298147324312E-59	regulation of microtubule polymerization or depolymerization
GO:0048731	16515	4127	17	3	4812	3	2	false	0.6307853429930377	0.841623297743082	0.0	system development
GO:0051648	16515	518	17	4	807	6	1	false	0.6308988527726394	0.841623297743082	8.105257218839552E-228	vesicle localization
GO:0051493	16515	503	17	2	2019	8	2	false	0.6312174733073115	0.841623297743082	0.0	regulation of cytoskeleton organization
GO:0001578	16515	363	17	4	727	8	1	false	0.6359649541249853	0.8419102515524938	4.791460585513317E-218	microtubule bundle formation
GO:0007275	16515	4343	17	3	6284	4	2	false	0.6360165076317145	0.8419102515524938	0.0	multicellular organism development
GO:0000323	16515	673	17	1	3678	5	1	false	0.6361695301103845	0.8419102515524938	0.0	lytic vacuole
GO:0042886	16515	1950	17	4	2183	4	1	false	0.6364740674161816	0.8419102515524938	3.676E-321	amide transport
GO:0044703	16515	843	17	1	1312	1	2	false	0.6425304878047864	0.8472082228475641	0.0	multi-organism reproductive process
GO:0051495	16515	211	17	1	1750	8	3	false	0.6430158218319088	0.8472082228475641	6.3205459415251435E-279	positive regulation of cytoskeleton organization
GO:0005773	16515	3678	17	5	8452	12	2	false	0.6580056109548562	0.8648032400120697	0.0	vacuole
GO:0008104	16515	2531	17	4	2808	4	1	false	0.6599005903888544	0.8648032400120697	0.0	protein localization
GO:0051704	16515	905	17	1	13878	16	1	false	0.6602539706678975	0.8648032400120697	0.0	multi-organism process
GO:0051270	16515	896	17	1	8723	10	3	false	0.6619056274059711	0.8652699786833439	0.0	regulation of cellular component movement
GO:0044267	16515	4687	17	1	7022	1	2	false	0.6674736542281041	0.8688813441788367	0.0	cellular protein metabolic process
GO:0010638	16515	583	17	1	5042	9	3	false	0.6693977813616752	0.8688813441788367	0.0	positive regulation of organelle organization
GO:0051707	16515	1254	17	1	1873	1	2	false	0.6695141484244481	0.8688813441788367	0.0	response to other organism
GO:0007088	16515	149	17	1	1155	8	4	false	0.6699639996161593	0.8688813441788367	3.909033707654409E-192	regulation of mitotic nuclear division
GO:0071705	16515	2183	17	4	4702	9	1	false	0.6711718167608978	0.8688813441788367	0.0	nitrogen compound transport
GO:0050790	16515	2225	17	1	7147	3	2	false	0.6734339373407194	0.870123539929595	0.0	regulation of catalytic activity
GO:0003008	16515	1482	17	1	6028	4	1	false	0.6766418847882536	0.8725806545145819	0.0	system process
GO:0036477	16515	797	17	1	10934	15	1	false	0.6789095040284772	0.8738180128921441	0.0	somatodendritic compartment
GO:0031974	16515	3948	17	5	10934	15	1	false	0.6810303621862812	0.8748620806546843	0.0	membrane-enclosed lumen
GO:1901564	16515	6170	17	1	9003	1	2	false	0.6853271131903249	0.8771969208738241	0.0	organonitrogen compound metabolic process
GO:0097708	16515	2016	17	3	9006	15	2	false	0.6860313202294344	0.8771969208738241	0.0	intracellular vesicle
GO:0035371	16515	22	17	1	32	1	1	false	0.687500000000006	0.8771969208738241	1.550093439632541E-8	microtubule plus-end
GO:0009719	16515	1513	17	1	7281	5	1	false	0.6881005786495267	0.8771969208738241	0.0	response to endogenous stimulus
GO:0006886	16515	1362	17	4	2870	9	3	false	0.6938663284939888	0.8794146450647755	0.0	intracellular protein transport
GO:0004674	16515	817	17	1	1176	1	1	false	0.6947278911564683	0.8794146450647755	2.3066182299E-313	protein serine/threonine kinase activity
GO:0034622	16515	991	17	1	1426	1	1	false	0.6949509116407051	0.8794146450647755	0.0	cellular protein-containing complex assembly
GO:0036211	16515	3764	17	1	5415	1	2	false	0.6951061865182656	0.8794146450647755	0.0	protein modification process
GO:0044772	16515	540	17	4	1022	8	2	false	0.6975404372273118	0.8808261097690818	4.620391845093913E-306	mitotic cell cycle phase transition
GO:0007169	16515	663	17	1	947	1	1	false	0.7001055966206824	0.8823972425332374	2.243481396692591E-250	transmembrane receptor protein tyrosine kinase signaling pathway
GO:0048659	16515	129	17	1	182	1	1	false	0.7087912087911994	0.8916620103060662	3.213310387834641E-47	smooth muscle cell proliferation
GO:0000070	16515	145	17	1	1013	8	3	false	0.7107548132230563	0.8924515323928602	6.274776549677634E-180	mitotic sister chromatid segregation
GO:0098772	16515	1567	17	1	11969	9	2	false	0.7172946926018743	0.8982612176250507	0.0	molecular function regulator
GO:0044260	16515	6589	17	1	9167	1	2	false	0.7187738627761757	0.8982612176250507	0.0	cellular macromolecule metabolic process
GO:2000026	16515	1794	17	1	5196	3	3	false	0.7194157955529972	0.8982612176250507	0.0	regulation of multicellular organismal development
GO:0005794	16515	859	17	1	8452	12	3	false	0.7239022241553565	0.9021766524921234	0.0	Golgi apparatus
GO:0031109	16515	109	17	1	727	8	1	false	0.7291928761140942	0.9069580902707189	9.072358637503303E-133	microtubule polymerization or depolymerization
GO:0005730	16515	890	17	2	5098	14	2	false	0.7304542703078545	0.9069580902707189	0.0	nucleolus
GO:0051128	16515	2242	17	2	10141	11	2	false	0.7361980811258422	0.911836578846972	0.0	regulation of cellular component organization
GO:0034620	16515	143	17	1	194	1	2	false	0.7371134020619234	0.911836578846972	4.497954551999792E-48	cellular response to unfolded protein
GO:0000280	16515	1122	17	8	1165	8	1	false	0.7394923142053706	0.9130884766898107	1.861771880780646E-79	nuclear division
GO:0016310	16515	2217	17	1	2991	1	1	false	0.7412236710138105	0.9135376609542905	0.0	phosphorylation
GO:0098796	16515	1005	17	1	8532	11	2	false	0.7482858479383843	0.9190725369902433	0.0	membrane protein complex
GO:0003231	16515	122	17	1	163	1	1	false	0.7484662576687011	0.9190725369902433	1.6480987782092163E-39	cardiac ventricle development
GO:0007276	16515	580	17	1	773	1	2	false	0.7503234152650463	0.9196624612789925	6.572703527412539E-188	gamete generation
GO:0098813	16515	235	17	1	1468	8	2	false	0.7532191387422462	0.9204633566478385	1.417335171881471E-279	nuclear chromosome segregation
GO:0009888	16515	1798	17	1	4812	3	1	false	0.7543644079990361	0.9204633566478385	0.0	tissue development
GO:0008270	16515	738	17	1	976	1	1	false	0.7561475409839682	0.9204633566478385	1.1877757905648653E-234	zinc ion binding
GO:0007052	16515	105	17	3	189	6	2	false	0.7572604861011754	0.9204633566478385	7.034493012046384E-56	mitotic spindle organization
GO:0048584	16515	2094	17	1	8465	5	3	false	0.7586015279756011	0.9204633566478385	0.0	positive regulation of response to stimulus
GO:0043207	16515	1256	17	1	2462	2	2	false	0.760152778139408	0.9204633566478385	0.0	response to external biotic stimulus
GO:0042127	16515	1354	17	1	8277	8	2	false	0.7606224144754594	0.9204633566478385	0.0	regulation of cell population proliferation
GO:0031410	16515	2016	17	3	6076	11	2	false	0.7628127762766153	0.9214447279435425	0.0	cytoplasmic vesicle
GO:0051130	16515	1112	17	1	8217	10	3	false	0.766581431008146	0.9243256243924937	0.0	positive regulation of cellular component organization
GO:0006952	16515	1379	17	1	3575	3	1	false	0.7683459629457507	0.9246644430019701	0.0	defense response
GO:0045055	16515	744	17	2	848	2	1	false	0.7696308836962505	0.9246644430019701	2.0969965795055626E-136	regulated exocytosis
GO:0099081	16515	1229	17	7	1510	9	1	false	0.7746762255790093	0.9290551502455622	2.9472324095E-314	supramolecular polymer
GO:0000003	16515	1253	17	1	13878	16	1	false	0.7801638712957435	0.9311887254898015	0.0	reproduction
GO:0022414	16515	1253	17	1	13878	16	2	false	0.7801638712957435	0.9311887254898015	0.0	reproductive process
GO:0016773	16515	1274	17	1	1632	1	1	false	0.78063725490163	0.9311887254898015	0.0	phosphotransferase activity, alcohol group as acceptor
GO:0044093	16515	1894	17	1	11969	9	2	false	0.7879496470213152	0.936108006221175	0.0	positive regulation of molecular function
GO:0009966	16515	2880	17	1	5336	2	4	false	0.7881982157970973	0.936108006221175	0.0	regulation of signal transduction
GO:0033036	16515	2808	17	4	5875	10	1	false	0.789782220568511	0.936108006221175	0.0	macromolecule localization
GO:0005102	16515	1183	17	1	5904	7	1	false	0.791154003299279	0.936108006221175	0.0	signaling receptor binding
GO:0019901	16515	700	17	2	786	2	1	false	0.7930179413626012	0.936108006221175	2.985224654691716E-117	protein kinase binding
GO:0019899	16515	2163	17	2	5904	7	1	false	0.7931693585646482	0.936108006221175	0.0	enzyme binding
GO:0002283	16515	465	17	2	521	2	2	false	0.7963974605048588	0.936216954477307	1.0986135721444786E-76	neutrophil activation involved in immune response
GO:0014065	16515	146	17	1	183	1	1	false	0.7978142076502133	0.936216954477307	1.335368812623798E-39	phosphatidylinositol 3-kinase signaling
GO:0015031	16515	1899	17	4	2008	4	2	false	0.7997798352418055	0.936216954477307	2.850273740397961E-183	protein transport
GO:0008150	16515	13878	17	16	14589	17	1	false	0.8002215755377138	0.936216954477307	0.0	biological_process
GO:0048232	16515	465	17	1	580	1	1	false	0.8017241379312364	0.936216954477307	8.698010733899691E-125	male gamete generation
GO:0071702	16515	2495	17	4	4702	9	1	false	0.8027915266726466	0.936216954477307	0.0	organic substance transport
GO:0006464	16515	3764	17	1	4687	1	2	false	0.8030723277178098	0.936216954477307	0.0	cellular protein modification process
GO:0016050	16515	1460	17	2	4814	9	1	false	0.8100294250894551	0.9418284664110436	0.0	vesicle organization
GO:0007166	16515	2604	17	1	4610	2	1	false	0.81070564099753	0.9418284664110436	0.0	cell surface receptor signaling pathway
GO:0045087	16515	757	17	1	1772	3	2	false	0.8123027552740865	0.9420455564636975	0.0	innate immune response
GO:0032940	16515	1368	17	2	1513	2	2	false	0.8174550719167955	0.9452795652141197	8.433213512315943E-207	secretion by cell
GO:0043312	16515	464	17	2	513	2	3	false	0.8179215399607204	0.9452795652141197	1.0396254784149285E-69	neutrophil degranulation
GO:0048199	16515	405	17	4	676	8	2	false	0.8263348494539007	0.9504767397898316	6.523698570797862E-197	vesicle targeting, to, from or within Golgi
GO:0046903	16515	1477	17	2	4702	9	1	false	0.8282112347094024	0.9504767397898316	0.0	secretion
GO:0090174	16515	890	17	2	977	2	2	false	0.8297502391055215	0.9504767397898316	8.266259420119767E-127	organelle membrane fusion
GO:0016740	16515	2841	17	1	6357	3	1	false	0.8308685788616101	0.9504767397898316	0.0	transferase activity
GO:0032402	16515	20	17	1	24	1	3	false	0.8333333333333302	0.9504767397898316	9.410878976096302E-5	melanosome transport
GO:0034454	16515	10	17	1	12	1	1	false	0.8333333333333331	0.9504767397898316	0.015151515151515157	microtubule anchoring at centrosome
GO:0014909	16515	66	17	1	79	1	1	false	0.8354430379746691	0.9504767397898316	3.7889316453175926E-15	smooth muscle cell migration
GO:0098588	16515	1881	17	1	3159	2	1	false	0.8364087768739041	0.9504767397898316	0.0	bounding membrane of organelle
GO:0043233	16515	3948	17	5	9283	15	2	false	0.83673487525043	0.9504767397898316	0.0	organelle lumen
GO:0002446	16515	475	17	2	519	2	1	false	0.8374807507754236	0.9504767397898316	5.914689965897923E-65	neutrophil mediated immunity
GO:0071495	16515	1268	17	1	1513	1	1	false	0.8380700594853455	0.9504767397898316	3.6313787365830666E-290	cellular response to endogenous stimulus
GO:0006810	16515	4702	17	9	4792	9	1	false	0.8430043475528861	0.9531412346595892	1.9528703698435357E-193	transport
GO:0042221	16515	3829	17	2	7281	5	1	false	0.8432731582093073	0.9531412346595892	0.0	response to chemical
GO:0043170	16515	7606	17	1	8995	1	1	false	0.8455808782695051	0.954135180209509	0.0	macromolecule metabolic process
GO:0006887	16515	848	17	2	2563	9	3	false	0.8538893387277144	0.961885460826498	0.0	exocytosis
GO:0007399	16515	1971	17	1	4127	3	1	false	0.8575199415647876	0.9639301998985826	0.0	nervous system development
GO:0140096	16515	3053	17	1	6357	3	1	false	0.8596624060430681	0.9639301998985826	0.0	catalytic activity, acting on a protein
GO:0070013	16515	3948	17	5	9004	15	2	false	0.8608516797321137	0.9639301998985826	0.0	intracellular organelle lumen
GO:0008283	16515	1612	17	1	13878	16	1	false	0.8614765409273262	0.9639301998985826	0.0	cell population proliferation
GO:0040011	16515	1650	17	1	13878	16	1	false	0.8681896150691397	0.9684561989280204	0.0	locomotion
GO:0001725	16515	66	17	1	76	1	2	false	0.8684210526315632	0.9684561989280204	1.0476395999303526E-12	stress fiber
GO:0032401	16515	21	17	1	24	1	2	false	0.8749999999999968	0.9741666666666631	4.940711462450556E-4	establishment of melanosome localization
GO:0061025	16515	959	17	2	1951	6	1	false	0.8828623182612108	0.9812845733751893	0.0	membrane fusion
GO:0006807	16515	8339	17	1	9406	1	1	false	0.8865617690907434	0.9837595710176354	0.0	nitrogen compound metabolic process
GO:0070727	16515	2015	17	4	3370	9	2	false	0.8986136992852654	0.9950237164017438	0.0	cellular macromolecule localization
GO:0044419	16515	1871	17	1	13878	16	1	false	0.9015679783081462	0.9950237164017438	0.0	interspecies interaction between organisms
GO:0031090	16515	3159	17	2	9284	10	2	false	0.9039348250534063	0.9950237164017438	0.0	organelle membrane
GO:0050793	16515	2287	17	1	9945	9	2	false	0.9049120759110001	0.9950237164017438	0.0	regulation of developmental process
GO:0016477	16515	1315	17	1	1451	1	1	false	0.9062715368704692	0.9950237164017438	2.5941692467191015E-195	cell migration
GO:0051276	16515	1114	17	1	4814	9	1	false	0.9066140405795222	0.9950237164017438	0.0	chromosome organization
GO:0099500	16515	848	17	2	890	2	2	false	0.9077943908699212	0.9950237164017438	5.0133519213091185E-73	vesicle fusion to plasma membrane
GO:0006986	16515	179	17	1	197	1	1	false	0.9086294416243469	0.9950237164017438	7.140022202382867E-26	response to unfolded protein
GO:0032502	16515	5265	17	4	13878	16	1	false	0.9112137443149005	0.9962205911658815	0.0	developmental process
GO:0050789	16515	8917	17	8	13878	16	2	false	0.9241796698749646	0.9999999866882815	0.0	regulation of biological process
GO:0044238	16515	8708	17	1	9406	1	1	false	0.9257920476364541	0.9999999866882815	0.0	primary metabolic process
GO:0035735	16515	338	17	4	344	4	2	false	0.9317462165071907	0.9999999866882815	4.5396339318740405E-13	intraciliary transport involved in cilium assembly
GO:0030054	16515	1821	17	1	10934	15	1	false	0.9350767399275572	0.9999999866882815	0.0	cell junction
GO:0043933	16515	1711	17	1	6509	9	1	false	0.9358707294222486	0.9999999866882815	0.0	protein-containing complex subunit organization
GO:0003824	16515	6357	17	3	11969	9	1	false	0.9372139576518457	0.9999999866882815	0.0	catalytic activity
GO:0006906	16515	890	17	2	2170	9	3	false	0.9376438595488072	0.9999999866882815	0.0	vesicle fusion
GO:0003779	16515	408	17	1	957	5	1	false	0.9383525811956501	0.9999999866882815	1.0609776100054898E-282	actin binding
GO:0051674	16515	1451	17	1	5875	10	1	false	0.9415236763575489	0.9999999866882815	0.0	localization of cell
GO:0030546	16515	387	17	1	411	1	1	false	0.9416058394160196	0.9999999866882815	2.2796487699229027E-39	signaling receptor activator activity
GO:0046872	16515	1729	17	1	1836	1	1	false	0.9417211328980686	0.9999999866882815	1.6689959932889248E-176	metal ion binding
GO:0000777	16515	103	17	3	144	6	2	false	0.9449308414206802	0.9999999866882815	5.96863985491527E-37	condensed chromosome kinetochore
GO:0051239	16515	2782	17	1	10089	9	2	false	0.9452444095166623	0.9999999866882815	0.0	regulation of multicellular organismal process
GO:0120036	16515	1437	17	4	1456	4	1	false	0.948763287610126	0.9999999866882815	1.0870553178834464E-43	plasma membrane bounded cell projection organization
GO:0017111	16515	1279	17	2	1312	2	1	false	0.9503090640172915	0.9999999866882815	1.671504200825845E-66	nucleoside-triphosphatase activity
GO:0030016	16515	214	17	1	225	1	1	false	0.9511111111111159	0.9999999866882815	6.839113893720555E-19	myofibril
GO:0043167	16515	2941	17	1	9221	8	1	false	0.9537794647274125	0.9999999866882815	0.0	ion binding
GO:0072698	16515	43	17	1	45	1	1	false	0.9555555555555637	0.9999999866882815	0.0010101010101010136	protein localization to microtubule cytoskeleton
GO:0071704	16515	8995	17	1	9406	1	1	false	0.9563044864969051	0.9999999866882815	0.0	organic substance metabolic process
GO:0032400	16515	23	17	1	24	1	1	false	0.9583333333333303	0.9999999866882815	0.04166666666666653	melanosome localization
GO:0065009	16515	3314	17	1	13061	11	2	false	0.9600775017448308	0.9999999866882815	0.0	regulation of molecular function
GO:0048856	16515	4812	17	3	5265	4	1	false	0.960574757734614	0.9999999866882815	0.0	anatomical structure development
GO:0048522	16515	4621	17	2	12886	12	3	false	0.9626949151997932	0.9999999866882815	0.0	positive regulation of cellular process
GO:0007165	16515	4610	17	2	12851	12	5	false	0.9627622915786164	0.9999999866882815	0.0	signal transduction
GO:0032501	16515	6028	17	4	13878	16	1	false	0.9630037016599078	0.9999999866882815	0.0	multicellular organismal process
GO:0065003	16515	1426	17	1	2900	5	2	false	0.9661899042481354	0.9999999866882815	0.0	protein-containing complex assembly
GO:0099512	16515	1223	17	7	1229	7	1	false	0.9662410485621189	0.9999999866882815	2.1150941658829377E-16	supramolecular fiber
GO:0032879	16515	2429	17	1	10462	13	2	false	0.967830841724171	0.9999999866882815	0.0	regulation of localization
GO:0002252	16515	1079	17	2	2527	10	1	false	0.9679977508528155	0.9999999866882815	0.0	immune effector process
GO:0065007	16515	9584	17	8	13878	16	1	false	0.9687455284832462	0.9999999866882815	0.0	biological regulation
GO:0045321	16515	1132	17	2	2605	10	2	false	0.9712067323343982	0.9999999866882815	0.0	leukocyte activation
GO:0035556	16515	2462	17	1	11378	15	2	false	0.9742691463162069	0.9999999866882815	0.0	intracellular signal transduction
GO:0023051	16515	3308	17	1	9004	8	2	false	0.9743969882698281	0.9999999866882815	0.0	regulation of signaling
GO:0050896	16515	7281	17	5	13878	16	1	false	0.9754716197211373	0.9999999866882815	0.0	response to stimulus
GO:0065008	16515	3583	17	1	9584	8	1	false	0.9764138803562896	0.9999999866882815	0.0	regulation of biological quality
GO:0007154	16515	5113	17	2	12841	12	1	false	0.9798627112427023	0.9999999866882815	0.0	cell communication
GO:0010646	16515	3269	17	1	8383	8	2	false	0.9808591121441741	0.9999999866882815	0.0	regulation of cell communication
GO:0005925	16515	399	17	1	406	1	1	false	0.982758620689645	0.9999999866882815	2.9196624968407593E-15	focal adhesion
GO:0005884	16515	406	17	1	1313	11	2	false	0.9832285221940095	0.9999999866882815	0.0	actin filament
GO:0042119	16515	475	17	2	479	2	1	false	0.9833509490657283	0.9999999866882815	4.616602686116495E-10	neutrophil activation
GO:0048015	16515	183	17	1	186	1	1	false	0.9838709677420177	0.9999999866882815	9.476517190403346E-7	phosphatidylinositol-mediated signaling
GO:0031981	16515	2789	17	2	4497	7	2	false	0.9858900472543444	0.9999999866882815	0.0	nuclear lumen
GO:0031323	16515	4758	17	1	11275	8	3	false	0.9875645509322976	0.9999999866882815	0.0	regulation of cellular metabolic process
GO:0019222	16515	5105	17	1	11880	8	2	false	0.9888321096024131	0.9999999866882815	0.0	regulation of metabolic process
GO:0030036	16515	629	17	1	1519	9	2	false	0.9919983623546881	0.9999999866882815	0.0	actin cytoskeleton organization
GO:0023052	16515	5095	17	2	13878	16	1	false	0.9932141386850027	0.9999999866882815	0.0	signaling
GO:0006796	16515	2991	17	1	3009	1	1	false	0.9940179461596822	0.9999999866882815	1.6476590431454356E-47	phosphate-containing compound metabolic process
GO:0048583	16515	3777	17	1	9953	11	2	false	0.9947662004901328	0.9999999866882815	0.0	regulation of response to stimulus
GO:0048518	16515	5275	17	2	13878	16	2	false	0.9948784819986277	0.9999999866882815	0.0	positive regulation of biological process
GO:0009987	16515	12841	17	12	13878	16	1	false	0.9949772339843966	0.9999999866882815	0.0	cellular process
GO:0051716	16515	5952	17	2	13037	13	2	false	0.9957153585876065	0.9999999866882815	0.0	cellular response to stimulus
GO:0043227	16515	7507	17	8	9283	15	1	false	0.9968561567354078	0.9999999866882815	0.0	membrane-bounded organelle
GO:0003674	16515	11969	17	9	14589	17	1	false	0.9988428301488681	0.9999999866882815	0.0	molecular_function
GO:0043231	16515	7335	17	7	9029	15	2	false	0.9995275406829996	0.9999999866882815	0.0	intracellular membrane-bounded organelle
GO:0048870	16515	1451	17	1	2148	7	3	false	0.9996288803793746	0.9999999866882815	0.0	cell motility
GO:0044237	16515	8863	17	1	13059	12	2	false	0.9999988019599154	0.9999999866882815	0.0	cellular metabolic process
GO:0008152	16515	9406	17	1	13878	16	1	false	0.9999999866882815	0.9999999866882815	0.0	metabolic process
GO:0000000	16515	14589	17	17	0	0	0	true	1.0	1.0	1.0	Gene Ontology
GO:0005764	16515	673	17	1	673	1	1	true	1.0	1.0	1.0	lysosome
GO:0071539	16515	27	17	1	27	1	1	true	1.0	1.0	1.0	protein localization to centrosome
GO:0016462	16515	1312	17	2	1312	2	1	true	1.0	1.0	1.0	pyrophosphatase activity
GO:0016818	16515	1312	17	2	1312	2	1	true	1.0	1.0	1.0	hydrolase activity, acting on acid anhydrides, in phosphorus-containing anhydrides
