## Supplementary File S4 for "PIGNON: A protein-protein interaction-guided functional enrichment analysis for quantitative proteomics": table-mcl2_cluster125-Parent-Child-Union-Benjamini-Hochberg.txt

ID	Pop.total	Pop.term	Study.total	Study.term	Pop.family	Study.family	nparents	is.trivial	p	p.adjusted	p.min	name
GO:0003723	16515	623	16	11	2455	12	1	false	2.4317453754275567E-6	0.0018189455408198125	0.0	RNA binding
GO:0070937	16515	6	16	2	8494	11	2	false	2.2807765096986946E-5	0.005822040434487274	1.9205519781879035E-21	CRD-mediated mRNA stability complex
GO:1901363	16515	3236	16	12	9221	13	1	false	3.0299502623594996E-5	0.005822040434487274	0.0	heterocyclic compound binding
GO:1990904	16515	673	16	7	4639	9	1	false	3.623697652219819E-5	0.005822040434487274	0.0	ribonucleoprotein complex
GO:0097159	16515	3307	16	12	9221	13	1	false	3.891738258347108E-5	0.005822040434487274	0.0	organic cyclic compound binding
GO:0006518	16515	763	16	5	6170	6	2	false	1.5395818013822966E-4	0.019193453123899296	0.0	peptide metabolic process
GO:0034641	16515	5039	16	12	9147	12	2	false	7.766591411163664E-4	0.08299157679357742	0.0	cellular nitrogen compound metabolic process
GO:0010610	16515	1	16	1	2004	2	2	false	9.980039920158255E-4	0.09331337325347969	4.990019960078268E-4	regulation of mRNA stability involved in response to stress
GO:0003697	16515	112	16	3	1911	5	1	false	0.0017982389505445202	0.14945363722303345	1.7187667090061966E-184	single-stranded DNA binding
GO:0010467	16515	3646	16	11	7606	12	1	false	0.002052146365840427	0.15350054816486394	0.0	gene expression
GO:0006412	16515	624	16	5	6770	12	5	false	0.002992135233749556	0.1858367033282585	0.0	translation
GO:0006414	16515	624	16	5	3359	7	2	false	0.0032866164765827277	0.1858367033282585	0.0	translational elongation
GO:0034248	16515	415	16	4	5288	9	3	false	0.0034264847837200602	0.1858367033282585	0.0	regulation of cellular amide metabolic process
GO:0061980	16515	40	16	4	623	11	1	false	0.003478227067641202	0.1858367033282585	4.872287870402852E-64	regulatory RNA binding
GO:0051236	16515	181	16	2	4806	3	2	false	0.00412734594467931	0.20581698444134158	0.0	establishment of RNA localization
GO:0010608	16515	577	16	6	2644	9	1	false	0.004817947906134038	0.22523906461176627	0.0	posttranscriptional regulation of gene expression
GO:0006417	16515	370	16	4	4169	9	5	false	0.005361808504312473	0.22628291506063197	0.0	regulation of translation
GO:0006403	16515	209	16	2	2808	2	1	false	0.00551531224845801	0.22628291506063197	2.7E-322	RNA localization
GO:0032422	16515	3	16	1	1543	3	2	false	0.005825229665109731	0.22628291506063197	1.636433313016068E-9	purine-rich negative regulatory element binding
GO:0043043	16515	640	16	5	1774	5	3	false	0.006050345322476791	0.22628291506063197	0.0	peptide biosynthetic process
GO:1902369	16515	52	16	2	1484	4	3	false	0.006908980775352466	0.24609131523636402	2.424988210350114E-97	negative regulation of RNA catabolic process
GO:0097452	16515	4	16	1	4639	9	1	false	0.0077402349886548346	0.2631679896142644	5.188903591640224E-14	GAIT complex
GO:0043604	16515	761	16	5	3900	8	2	false	0.009261051059216695	0.28926844988724926	0.0	amide biosynthetic process
GO:1902373	16515	46	16	2	1085	4	5	false	0.009996453562363141	0.28926844988724926	3.3962388332787004E-82	negative regulation of mRNA catabolic process
GO:1990074	16515	3	16	1	882	3	2	false	0.010180925636175082	0.28926844988724926	8.774534475851178E-9	polyuridylation-dependent mRNA catabolic process
GO:0009607	16515	1277	16	4	7281	6	1	false	0.010469525918195407	0.28926844988724926	0.0	response to biotic stimulus
GO:0005634	16515	3375	16	8	7335	9	1	false	0.010647761798561386	0.28926844988724926	0.0	nucleus
GO:0036464	16515	211	16	2	6078	5	2	false	0.011192127389301672	0.28926844988724926	0.0	cytoplasmic ribonucleoprotein granule
GO:0002372	16515	6	16	1	535	1	3	false	0.011214953271029717	0.28926844988724926	3.158117072206562E-14	myeloid dendritic cell cytokine production
GO:0070934	16515	5	16	2	40	2	1	false	0.012820512820512855	0.31353918311706724	1.5197383618436416E-6	CRD-mediated mRNA stabilization
GO:0090304	16515	3833	16	10	8019	12	2	false	0.013148349557941672	0.31353918311706724	0.0	nucleic acid metabolic process
GO:1901566	16515	1676	16	5	7864	8	2	false	0.013706416831025988	0.31353918311706724	0.0	organonitrogen compound biosynthetic process
GO:0002371	16515	10	16	1	709	1	2	false	0.014104372355428057	0.31353918311706724	1.2050058460730806E-22	dendritic cell cytokine production
GO:0140098	16515	321	16	2	6357	4	1	false	0.014251781050775783	0.31353918311706724	0.0	catalytic activity, acting on RNA
GO:0017101	16515	11	16	1	10975	15	2	false	0.014938610010101053	0.3164128595600498	1.4417269382670695E-37	aminoacyl-tRNA synthetase multienzyme complex
GO:0070569	16515	3	16	1	197	1	1	false	0.015228426395938226	0.3164128595600498	7.96882595287259E-7	uridylyltransferase activity
GO:0005640	16515	22	16	1	1313	1	3	false	0.016755521706018146	0.324130623777412	3.355597271349295E-48	nuclear outer membrane
GO:1903312	16515	74	16	2	1702	5	3	false	0.01712755770411837	0.324130623777412	1.3424271499862564E-131	negative regulation of mRNA metabolic process
GO:0006139	16515	4384	16	10	8848	12	5	false	0.017814941536556876	0.324130623777412	0.0	nucleobase-containing compound metabolic process
GO:0015931	16515	199	16	2	2500	3	2	false	0.017925773992570036	0.324130623777412	8.366965467777354E-301	nucleobase-containing compound transport
GO:0071204	16515	6	16	1	3649	11	2	false	0.017963601854433787	0.324130623777412	3.0624956099983657E-19	histone pre-mRNA 3'end processing complex
GO:0051657	16515	8	16	1	866	2	2	false	0.01840099320509971	0.324130623777412	1.3166185008306099E-19	maintenance of organelle location
GO:0050265	16515	3	16	1	321	2	2	false	0.018633177570091867	0.324130623777412	1.83107256906788E-7	RNA uridylyltransferase activity
GO:0061842	16515	30	16	1	5875	4	1	false	0.020274750530211168	0.3410828041450737	2.4301561281034787E-81	microtubule organizing center localization
GO:0031330	16515	223	16	2	3652	4	4	false	0.02051968741514481	0.3410828041450737	0.0	negative regulation of cellular catabolic process
GO:0046606	16515	11	16	1	518	1	4	false	0.021235521235519736	0.3453080409601905	6.165317810797293E-23	negative regulation of centrosome cycle
GO:0046483	16515	4528	16	10	8863	12	1	false	0.023002712337682852	0.34989202398983105	0.0	heterocycle metabolic process
GO:0001556	16515	23	16	1	994	1	5	false	0.023138832997991146	0.34989202398983105	3.8369924722128723E-47	oocyte maturation
GO:0007099	16515	34	16	1	1439	1	3	false	0.023627519110504317	0.34989202398983105	1.8481552335324702E-69	centriole replication
GO:0016458	16515	207	16	2	12841	15	2	false	0.023654633163978773	0.34989202398983105	0.0	gene silencing
GO:0031616	16515	15	16	1	619	1	2	false	0.024232633279481476	0.34989202398983105	2.0672386691959975E-30	spindle pole centrosome
GO:0098732	16515	98	16	1	3949	1	1	false	0.024816409217538447	0.34989202398983105	1.1109645542587431E-198	macromolecule deacylation
GO:0006725	16515	4570	16	10	8863	12	1	false	0.024831018783927256	0.34989202398983105	0.0	cellular aromatic compound metabolic process
GO:0050778	16515	585	16	3	2983	4	4	false	0.025644242122329644	0.34989202398983105	0.0	positive regulation of immune response
GO:0035601	16515	97	16	1	3765	1	2	false	0.025763612217830495	0.34989202398983105	4.738700537808456E-195	protein deacylation
GO:0030276	16515	52	16	1	5904	3	1	false	0.026195124790682537	0.34989202398983105	8.032723588308607E-129	clathrin binding
GO:0031045	16515	21	16	1	775	1	1	false	0.027096774193550076	0.3519932788208547	1.4182065841596448E-41	dense core granule
GO:0003676	16515	2455	16	12	3307	12	2	false	0.02782219433155787	0.3519932788208547	0.0	nucleic acid binding
GO:0014059	16515	33	16	1	3526	3	6	false	0.027823003941907183	0.3519932788208547	8.782205177784188E-81	regulation of dopamine secretion
GO:0034249	16515	137	16	2	2890	6	4	false	0.029513765892827483	0.3519932788208547	9.541601928723473E-239	negative regulation of cellular amide metabolic process
GO:0048306	16515	62	16	1	6216	3	2	false	0.029630034176957143	0.3519932788208547	2.708761500548668E-150	calcium-dependent protein binding
GO:0019222	16515	5105	16	10	11880	14	2	false	0.030198561346583205	0.3519932788208547	0.0	regulation of metabolic process
GO:0005662	16515	16	16	1	4639	9	2	false	0.03064242219115447	0.3519932788208547	4.6674141812347675E-46	DNA replication factor A complex
GO:0051654	16515	22	16	1	706	1	2	false	0.031161473087817325	0.3519932788208547	3.316096631127981E-42	establishment of mitochondrion localization
GO:1901360	16515	4777	16	10	8995	12	1	false	0.031650589717132124	0.3519932788208547	0.0	organic cyclic compound metabolic process
GO:0001649	16515	205	16	2	3385	5	2	false	0.03232028346056534	0.3519932788208547	0.0	osteoblast differentiation
GO:0002833	16515	213	16	2	2732	4	3	false	0.03267900530299617	0.3519932788208547	4.9E-324	positive regulation of response to biotic stimulus
GO:1903311	16515	306	16	3	2778	7	2	false	0.03304802372590189	0.3519932788208547	0.0	regulation of mRNA metabolic process
GO:0006396	16515	873	16	6	3891	12	2	false	0.03311666843451361	0.3519932788208547	0.0	RNA processing
GO:0045087	16515	757	16	4	1772	4	2	false	0.033155271950332535	0.3519932788208547	0.0	innate immune response
GO:0120114	16515	153	16	2	4639	9	1	false	0.033411126732995566	0.3519932788208547	2.7554754747186084E-291	Sm-like protein family complex
GO:0043331	16515	49	16	1	1401	1	2	false	0.03497501784442745	0.3543302332899381	9.494327563370918E-92	response to dsRNA
GO:0034643	16515	19	16	1	543	1	2	false	0.03499079189686872	0.3543302332899381	1.829131106627605E-35	establishment of mitochondrion localization, microtubule-mediated
GO:0031050	16515	46	16	2	873	6	1	false	0.0355910001433887	0.3543302332899381	9.505729336765674E-78	dsRNA processing
GO:0050432	16515	49	16	1	1373	1	2	false	0.03568827385288114	0.3543302332899381	2.5982972404476773E-91	catecholamine secretion
GO:0046332	16515	74	16	1	5904	3	1	false	0.037138512902207176	0.3543302332899381	4.5105982146663544E-172	SMAD binding
GO:0007340	16515	24	16	1	1253	2	2	false	0.03795618949027101	0.3543302332899381	3.452600408716481E-51	acrosome reaction
GO:0002888	16515	23	16	1	604	1	3	false	0.03807947019868249	0.3543302332899381	4.293994390400333E-42	positive regulation of myeloid leukocyte mediated immunity
GO:0001961	16515	37	16	1	1914	2	4	false	0.03829869981609275	0.3543302332899381	7.22725453755113E-79	positive regulation of cytokine-mediated signaling pathway
GO:0015872	16515	43	16	1	1120	1	3	false	0.03839285714284076	0.3543302332899381	1.0457709762025016E-78	dopamine transport
GO:0042575	16515	32	16	1	10544	13	2	false	0.03876488691373806	0.3543302332899381	5.063479360798715E-94	DNA polymerase complex
GO:0043487	16515	168	16	2	5783	11	5	false	0.038843688676169684	0.3543302332899381	0.0	regulation of RNA stability
GO:0051952	16515	66	16	1	1601	1	2	false	0.04122423485325192	0.36952444328640416	6.855041708135563E-119	regulation of amine transport
GO:0036465	16515	66	16	1	4702	3	2	false	0.04153013847937074	0.36952444328640416	3.666634936011638E-150	synaptic vesicle recycling
GO:0031326	16515	2783	16	7	6367	9	3	false	0.04199389876826981	0.36952444328640416	0.0	regulation of cellular biosynthetic process
GO:0009895	16515	278	16	2	3950	5	3	false	0.04281898219982579	0.36952444328640416	0.0	negative regulation of catabolic process
GO:0060395	16515	67	16	1	4610	3	2	false	0.04297944728063791	0.36952444328640416	2.0104237392987958E-151	SMAD protein signal transduction
GO:0000793	16515	207	16	2	1624	3	1	false	0.04444545467643278	0.37405260114722005	2.70944273168614E-268	condensed chromosome
GO:0051298	16515	64	16	1	1438	1	2	false	0.04450625869265052	0.37405260114722005	4.215717120503981E-113	centrosome duplication
GO:0008622	16515	30	16	1	1288	2	2	false	0.04605901345030072	0.3798154721903893	1.879284500635406E-61	epsilon DNA polymerase complex
GO:0009295	16515	43	16	1	10934	12	1	false	0.046207497285194424	0.3798154721903893	1.4111074061284083E-121	nucleoid
GO:0034645	16515	3359	16	7	7536	9	3	false	0.04702558889164949	0.38233848359732414	0.0	cellular macromolecule biosynthetic process
GO:0006955	16515	1668	16	4	7504	7	2	false	0.04768850404028639	0.3835591507756368	0.0	immune response
GO:0033962	16515	19	16	1	771	2	1	false	0.04871056310747626	0.387611714940343	2.1289396097931313E-38	cytoplasmic mRNA processing body assembly
GO:0033202	16515	42	16	1	10525	13	2	false	0.05068060990762359	0.39183259656359154	1.7779689459204223E-118	DNA helicase complex
GO:0002730	16515	10	16	1	197	1	3	false	0.05076142131979417	0.39183259656359154	5.199232452215209E-17	regulation of dendritic cell cytokine production
GO:0016810	16515	89	16	1	3358	2	1	false	0.052312973362464106	0.39183259656359154	8.081312179178957E-178	hydrolase activity, acting on carbon-nitrogen (but not peptide) bonds
GO:0000149	16515	108	16	1	5904	3	1	false	0.053889263793391665	0.39183259656359154	1.8446847592715733E-233	SNARE binding
GO:0014046	16515	33	16	1	609	1	3	false	0.05418719211823196	0.39183259656359154	2.6898547445120107E-55	dopamine secretion
GO:0048255	16515	40	16	2	170	2	3	false	0.0542986425339285	0.39183259656359154	7.270365248312831E-40	mRNA stabilization
GO:0005730	16515	890	16	4	5098	9	2	false	0.05563283917724714	0.39183259656359154	0.0	nucleolus
GO:1902116	16515	30	16	1	1056	2	3	false	0.05603726841881887	0.39183259656359154	7.8402840003556084E-59	negative regulation of organelle assembly
GO:0017148	16515	122	16	2	2443	8	6	false	0.05684354660181182	0.39183259656359154	1.0053415637407042E-209	negative regulation of translation
GO:0009994	16515	43	16	1	3678	5	4	false	0.05713509273882123	0.39183259656359154	3.68876423534167E-101	oocyte differentiation
GO:0046700	16515	523	16	3	5652	10	2	false	0.057766461982078965	0.39183259656359154	0.0	heterocycle catabolic process
GO:0140238	16515	56	16	1	969	1	3	false	0.0577915376676727	0.39183259656359154	2.0965993287900018E-92	presynaptic endocytosis
GO:0002831	16515	349	16	2	4196	5	2	false	0.05827179121487516	0.39183259656359154	0.0	regulation of response to biotic stimulus
GO:0002732	16515	8	16	1	136	1	4	false	0.05882352941176423	0.39183259656359154	4.249258166813984E-13	positive regulation of dendritic cell cytokine production
GO:0010468	16515	2644	16	9	5456	12	2	false	0.0590239932685786	0.39183259656359154	0.0	regulation of gene expression
GO:0040029	16515	279	16	3	2644	9	1	false	0.06032349878492427	0.39183259656359154	0.0	regulation of gene expression, epigenetic
GO:0019439	16515	540	16	3	5673	10	2	false	0.0619868507577685	0.39183259656359154	0.0	aromatic compound catabolic process
GO:0001503	16515	364	16	2	6028	7	1	false	0.06239206800763715	0.39183259656359154	0.0	ossification
GO:0043228	16515	4536	16	9	9283	12	1	false	0.06249981403649656	0.39183259656359154	0.0	non-membrane-bounded organelle
GO:0002886	16515	40	16	1	637	1	2	false	0.06279434850862427	0.39183259656359154	1.946269097277113E-64	regulation of myeloid leukocyte mediated immunity
GO:0060255	16515	4602	16	10	7947	12	2	false	0.06327059494630294	0.39183259656359154	0.0	regulation of macromolecule metabolic process
GO:0043596	16515	42	16	1	1303	2	3	false	0.06345158814648225	0.39183259656359154	4.074583394229496E-80	nuclear replication fork
GO:0060760	16515	43	16	1	2643	4	3	false	0.06354175149984903	0.39183259656359154	6.02768125387564E-95	positive regulation of response to cytokine stimulus
GO:0071162	16515	42	16	1	1287	2	3	false	0.0642276334344481	0.39183259656359154	6.903915587236149E-80	CMG complex
GO:0046605	16515	52	16	1	808	1	3	false	0.06435643564356287	0.39183259656359154	2.81590268849476E-83	regulation of centrosome cycle
GO:0043603	16515	982	16	5	5039	12	1	false	0.06571667633042781	0.39183259656359154	0.0	cellular amide metabolic process
GO:0000811	16515	43	16	1	1287	2	2	false	0.06573088221607962	0.39183259656359154	2.384484901614903E-81	GINS complex
GO:0043489	16515	45	16	2	174	2	2	false	0.06577636037472329	0.39183259656359154	9.261040030263861E-43	RNA stabilization
GO:0006401	16515	383	16	3	3918	10	3	false	0.066136926392796	0.39183259656359154	0.0	RNA catabolic process
GO:0031349	16515	314	16	2	2758	4	3	false	0.06634176015136545	0.39183259656359154	0.0	positive regulation of defense response
GO:0030532	16515	143	16	2	3651	11	3	false	0.06646230537469619	0.39183259656359154	2.4255469331577172E-261	small nuclear ribonucleoprotein complex
GO:0035770	16515	220	16	2	4548	9	2	false	0.0669970863377995	0.39183259656359154	0.0	ribonucleoprotein granule
GO:2001023	16515	72	16	1	4186	4	2	false	0.06706936830856937	0.39183259656359154	1.9237905160126242E-157	regulation of response to drug
GO:1901361	16515	560	16	3	5697	10	2	false	0.06712444719148002	0.39183259656359154	0.0	organic cyclic compound catabolic process
GO:0043207	16515	1256	16	4	2462	4	2	false	0.06757540769612741	0.39183259656359154	0.0	response to external biotic stimulus
GO:0002684	16515	887	16	3	6068	7	3	false	0.06901764902538683	0.3971169343922258	0.0	positive regulation of immune system process
GO:0051642	16515	29	16	1	808	2	2	false	0.07053688640241305	0.3995429683991039	7.119402264093957E-54	centrosome localization
GO:0099080	16515	1510	16	4	10934	12	1	false	0.07181100446380373	0.3995429683991039	0.0	supramolecular complex
GO:0031261	16515	44	16	1	1199	2	3	false	0.0720773154033764	0.3995429683991039	2.0110846424122026E-81	DNA replication preinitiation complex
GO:0005637	16515	52	16	1	718	1	2	false	0.07242339832869331	0.3995429683991039	1.6222804727732357E-80	nuclear inner membrane
GO:0050433	16515	48	16	1	655	1	3	false	0.07328244274808672	0.3995429683991039	4.797400459482077E-74	regulation of catecholamine secretion
GO:0005657	16515	70	16	1	10934	12	2	false	0.07421242973122066	0.3995429683991039	2.8840113884152997E-183	replication fork
GO:0043232	16515	4526	16	9	9010	12	2	false	0.07514186991311064	0.3995429683991039	0.0	intracellular non-membrane-bounded organelle
GO:0015893	16515	130	16	1	5051	3	2	false	0.07525674341820976	0.3995429683991039	1.2555527625589518E-261	drug transport
GO:0017156	16515	56	16	1	744	1	1	false	0.0752688172043028	0.3995429683991039	9.245978843468106E-86	calcium-ion regulated exocytosis
GO:0062125	16515	24	16	1	2754	9	2	false	0.07585868044664139	0.3995429683991039	1.8933007285819945E-59	regulation of mitochondrial gene expression
GO:0050776	16515	807	16	3	4478	6	3	false	0.07596125789779708	0.3995429683991039	0.0	regulation of immune response
GO:0006952	16515	1379	16	4	3575	5	1	false	0.07639126411022851	0.3995429683991039	0.0	defense response
GO:0032103	16515	431	16	2	3505	4	3	false	0.07643418942474316	0.3995429683991039	0.0	positive regulation of response to external stimulus
GO:0042645	16515	43	16	1	4816	9	3	false	0.07760843310393833	0.3995429683991039	3.2158732090127924E-106	mitochondrial nucleoid
GO:0002682	16515	1311	16	4	9249	12	2	false	0.07770719880067657	0.3995429683991039	0.0	regulation of immune system process
GO:0071695	16515	129	16	1	4820	3	2	false	0.07817655768747707	0.3995429683991039	2.159081404846314E-257	anatomical structure maturation
GO:0044270	16515	526	16	3	6074	12	2	false	0.07881872461507344	0.3995429683991039	0.0	cellular nitrogen compound catabolic process
GO:0005656	16515	45	16	1	1116	2	4	false	0.0790539563142612	0.3995429683991039	2.1057636910767747E-81	nuclear pre-replicative complex
GO:0007098	16515	116	16	1	1442	1	2	false	0.08044382801667474	0.4038388144729712	1.430067185008574E-174	centrosome cycle
GO:0015844	16515	71	16	1	2500	3	2	false	0.08283541925989464	0.4123599320879715	1.2933842179231827E-139	monoamine transport
GO:0032991	16515	4639	16	9	11845	15	1	false	0.08387788473564937	0.4123599320879715	0.0	protein-containing complex
GO:0060340	16515	12	16	1	279	2	4	false	0.08431964106134966	0.4123599320879715	2.7369330689484205E-21	positive regulation of type I interferon-mediated signaling pathway
GO:0015837	16515	73	16	1	2500	3	2	false	0.08510002239498622	0.4123599320879715	1.1526745824254898E-142	amine transport
GO:0010494	16515	62	16	2	211	2	1	false	0.08535319341005622	0.4123599320879715	5.368258933957886E-55	cytoplasmic stress granule
GO:0051494	16515	138	16	1	1615	1	3	false	0.08544891640860372	0.4123599320879715	5.365037252402088E-204	negative regulation of cytoskeleton organization
GO:0051640	16515	807	16	2	2730	2	1	false	0.08730565879673775	0.4135055749482044	0.0	organelle localization
GO:0051651	16515	79	16	1	12999	15	3	false	0.0874281195205111	0.4135055749482044	1.1373541699428035E-208	maintenance of location in cell
GO:0019867	16515	192	16	1	6329	3	1	false	0.08829016306603692	0.4135055749482044	0.0	outer membrane
GO:0001959	16515	142	16	1	3136	2	3	false	0.08852468020658381	0.4135055749482044	2.253949370805232E-250	regulation of cytokine-mediated signaling pathway
GO:0007281	16515	213	16	1	2402	1	4	false	0.08867610324727686	0.4135055749482044	1.411762789751E-311	germ cell development
GO:0098534	16515	37	16	1	813	2	2	false	0.08900320530302261	0.4135055749482044	6.708146557004631E-65	centriole assembly
GO:0034655	16515	492	16	3	4444	10	5	false	0.0895990236386263	0.4137041338376079	0.0	nucleobase-containing compound catabolic process
GO:0006402	16515	345	16	3	1782	6	3	false	0.09083475705319181	0.4157068701255757	0.0	mRNA catabolic process
GO:0031023	16515	125	16	1	6588	5	3	false	0.09136372409061849	0.4157068701255757	2.784338380726439E-268	microtubule organizing center organization
GO:0009059	16515	3643	16	8	8388	12	2	false	0.09170004488064169	0.4157068701255757	0.0	macromolecule biosynthetic process
GO:0000808	16515	53	16	1	5445	10	2	false	0.09325603578490589	0.42021394438017834	5.4112919660360966E-129	origin recognition complex
GO:0051646	16515	39	16	1	807	2	1	false	0.09437582443938777	0.4227132735368985	2.222237410844769E-67	mitochondrion localization
GO:0004046	16515	5	16	1	52	1	1	false	0.09615384615384653	0.4245444911658001	3.8476929233231484E-7	aminoacylase activity
GO:0022613	16515	404	16	2	2890	4	1	false	0.09641779414874473	0.4245444911658001	0.0	ribonucleoprotein complex biogenesis
GO:0070925	16515	771	16	2	5515	4	2	false	0.09648738435586367	0.4245444911658001	0.0	organelle assembly
GO:0061013	16515	184	16	2	3062	9	4	false	0.09785569210721079	0.42514502838929996	2.2915553792655215E-301	regulation of mRNA catabolic process
GO:0042555	16515	53	16	1	4639	9	2	false	0.09832899720768569	0.42514502838929996	2.7537703767610757E-125	MCM complex
GO:0097373	16515	53	16	1	4639	9	1	false	0.09832899720768569	0.42514502838929996	2.7537703767610757E-125	MCM core complex
GO:0016079	16515	113	16	1	1134	1	6	false	0.0996472663139502	0.4271325702408847	4.84286345278102E-159	synaptic vesicle exocytosis
GO:0071705	16515	2183	16	3	4702	3	1	false	0.09999848344333055	0.4271325702408847	0.0	nitrogen compound transport
GO:0046599	16515	20	16	1	199	1	3	false	0.10050251256281456	0.4271325702408847	6.8859662882734125E-28	regulation of centriole replication
GO:0006950	16515	3575	16	5	7281	6	1	false	0.10107281408106497	0.4271325702408847	0.0	response to stress
GO:0009605	16515	2447	16	4	7281	6	1	false	0.10278149751592407	0.42984435251368064	0.0	response to external stimulus
GO:0071826	16515	176	16	1	1711	1	1	false	0.10286382232613481	0.42984435251368064	1.96929026426817E-245	ribonucleoprotein complex subunit organization
GO:0048487	16515	37	16	1	354	1	1	false	0.10451977401131082	0.4327938942090245	4.7022314557035025E-51	beta-tubulin binding
GO:0016569	16515	437	16	1	4154	1	2	false	0.10519980741450526	0.4327938942090245	0.0	covalent chromatin modification
GO:0007249	16515	262	16	1	2488	1	2	false	0.10530546623802467	0.4327938942090245	0.0	I-kappaB kinase/NF-kappaB signaling
GO:0072384	16515	77	16	1	718	1	2	false	0.10724233983287361	0.43830313733129805	1.1929162407887686E-105	organelle transport along microtubule
GO:0005681	16515	189	16	2	3649	11	2	false	0.10794052552096137	0.43830313733129805	4.05E-322	spliceosomal complex
GO:0072341	16515	81	16	1	9221	13	1	false	0.10843364325692854	0.43830313733129805	5.878111720328239E-201	modified amino acid binding
GO:0031054	16515	14	16	1	372	3	2	false	0.10898981757168642	0.43830313733129805	1.1490921270178083E-25	pre-miRNA processing
GO:0048027	16515	25	16	2	253	6	1	false	0.10993301625326683	0.43973206501306733	4.416556931175924E-35	mRNA 5'-UTR binding
GO:0016570	16515	421	16	1	3779	1	2	false	0.1114051336332747	0.4432502125409014	0.0	histone modification
GO:0042107	16515	103	16	1	5250	6	1	false	0.11214030724285139	0.44381454929975045	1.8061455012996403E-219	cytokine metabolic process
GO:0044085	16515	2890	16	4	6683	5	1	false	0.1142755616028391	0.4488147365714259	0.0	cellular component biogenesis
GO:0045089	16515	184	16	2	1194	4	6	false	0.11460376294805127	0.4488147365714259	4.3980518518859185E-222	positive regulation of innate immune response
GO:0003725	16515	70	16	3	623	11	1	false	0.11592584035442935	0.4498650657826996	1.6371527707876785E-94	double-stranded RNA binding
GO:0001669	16515	90	16	1	775	1	1	false	0.11612903225807016	0.4498650657826996	2.9570710619275328E-120	acrosomal vesicle
GO:0098542	16515	941	16	4	1609	4	2	false	0.1166762336388285	0.4498650657826996	0.0	defense response to other organism
GO:0046600	16515	7	16	1	59	1	4	false	0.11864406779660942	0.45308748262689624	2.9312666683914156E-9	negative regulation of centriole replication
GO:0045637	16515	206	16	1	1731	1	3	false	0.1190063547082095	0.45308748262689624	1.5122478017210765E-273	regulation of myeloid cell differentiation
GO:0005544	16515	49	16	1	409	1	1	false	0.11980440097797455	0.45308748262689624	1.2909321685549396E-64	calcium-dependent phospholipid binding
GO:0016779	16515	197	16	1	1632	1	1	false	0.12071078431364186	0.45308748262689624	2.828839163389177E-260	nucleotidyltransferase activity
GO:0016741	16515	177	16	1	2841	2	1	false	0.12074304326477192	0.45308748262689624	5.1519296440650425E-287	transferase activity, transferring one-carbon groups
GO:0002376	16515	2527	16	5	13878	15	1	false	0.12114638572911665	0.45308748262689624	0.0	immune system process
GO:0071014	16515	12	16	1	191	2	2	false	0.12201708459631083	0.4540735287464701	2.891429999097198E-19	post-mRNA release spliceosomal complex
GO:0030894	16515	27	16	1	216	1	4	false	0.1250000000000002	0.4617704131862521	5.536464313636632E-35	replisome
GO:0031968	16515	191	16	1	2950	2	4	false	0.12532004528985183	0.4617704131862521	1.8265409897980366E-306	organelle outer membrane
GO:0001786	16515	55	16	1	433	1	2	false	0.1270207852194234	0.465141988530338	4.49813563115596E-71	phosphatidylserine binding
GO:0060337	16515	90	16	1	706	1	2	false	0.12747875354106858	0.465141988530338	2.2616969230745827E-116	type I interferon signaling pathway
GO:0043122	16515	230	16	1	1791	1	2	false	0.12841987716358214	0.4663013015454342	2.2667704893074058E-297	regulation of I-kappaB kinase/NF-kappaB signaling
GO:0034660	16515	430	16	3	3298	10	1	false	0.13135316892718263	0.47074988672302975	0.0	ncRNA metabolic process
GO:0045088	16515	264	16	2	1583	4	5	false	0.13187089925016293	0.47074988672302975	4.9940086923741E-309	regulation of innate immune response
GO:0044419	16515	1871	16	4	13878	15	1	false	0.13309605865108282	0.47074988672302975	0.0	interspecies interaction between organisms
GO:0017157	16515	194	16	1	1457	1	3	false	0.13315030885374324	0.47074988672302975	1.809478783869977E-247	regulation of exocytosis
GO:0043170	16515	7606	16	12	8995	12	1	false	0.13343795139431933	0.47074988672302975	0.0	macromolecule metabolic process
GO:0099003	16515	202	16	1	2914	2	2	false	0.1338578558570993	0.47074988672302975	5.975956E-318	vesicle-mediated transport in synapse
GO:0005488	16515	9221	16	13	11969	14	1	false	0.13405043565776115	0.47074988672302975	0.0	binding
GO:0048791	16515	19	16	1	141	1	2	false	0.13475177304964917	0.47100152449129706	6.328555135026676E-24	calcium ion-regulated exocytosis of neurotransmitter
GO:0042221	16515	3829	16	5	7281	6	1	false	0.13547048309382306	0.4713112621124635	0.0	response to chemical
GO:0002733	16515	6	16	1	44	1	3	false	0.13636363636363663	0.47222222222222315	1.4166208153729618E-7	regulation of myeloid dendritic cell cytokine production
GO:0045182	16515	127	16	1	12000	14	2	false	0.13846316584825547	0.4772831707580419	5.170358071311716E-305	translation regulator activity
GO:0044389	16515	301	16	1	2163	1	1	false	0.13915857605189538	0.4774798848019163	0.0	ubiquitin-like protein ligase binding
GO:0043226	16515	9283	16	12	10934	12	1	false	0.14010214233227697	0.47852238568284555	0.0	organelle
GO:0006836	16515	233	16	1	4702	3	1	false	0.1414437824660957	0.4809088603847254	0.0	neurotransmitter transport
GO:0009892	16515	2467	16	5	10162	12	3	false	0.14294462042252787	0.48216272132996274	0.0	negative regulation of metabolic process
GO:0035196	16515	42	16	2	110	2	2	false	0.14361968306922152	0.48216272132996274	2.193908321018909E-31	production of miRNAs involved in gene silencing by miRNA
GO:0042035	16515	97	16	1	4427	7	5	false	0.1437463728029167	0.48216272132996274	5.897037765553686E-202	regulation of cytokine biosynthetic process
GO:0009889	16515	2875	16	7	6647	11	2	false	0.14456191356146664	0.4827335327856118	0.0	regulation of biosynthetic process
GO:0006376	16515	25	16	1	172	1	2	false	0.14534883720930267	0.4832041343669262	1.2551432497740317E-30	mRNA splice site selection
GO:0044265	16515	1103	16	3	7226	9	3	false	0.14643502705722458	0.48328928046991027	0.0	cellular macromolecule catabolic process
GO:0097150	16515	22	16	1	150	1	1	false	0.14666666666667064	0.48328928046991027	7.586356984331287E-27	neuronal stem cell population maintenance
GO:0007269	16515	155	16	1	1048	1	5	false	0.14790076335871588	0.4852182938259626	5.406075987907716E-190	neurotransmitter secretion
GO:1904949	16515	102	16	1	1314	2	1	false	0.14927994380055382	0.4856152375969939	4.308078715086192E-155	ATPase complex
GO:0071702	16515	2495	16	3	4702	3	1	false	0.1493201933787548	0.4856152375969939	0.0	organic substance transport
GO:0000289	16515	30	16	1	199	1	2	false	0.15075376884422229	0.48815506101938644	2.871669820286734E-36	nuclear-transcribed mRNA poly(A) tail shortening
GO:0098805	16515	1574	16	2	6329	3	1	false	0.15474155855219945	0.49721824829120603	0.0	whole membrane
GO:0043038	16515	46	16	1	297	1	1	false	0.15488215488215376	0.49721824829120603	3.899738383598294E-55	amino acid activation
GO:0002720	16515	47	16	1	850	3	5	false	0.15705359769084185	0.4994675370276827	1.961801235484165E-78	positive regulation of cytokine production involved in immune response
GO:0050789	16515	8917	16	12	13878	15	2	false	0.15772512406022482	0.4994675370276827	0.0	regulation of biological process
GO:0070918	16515	46	16	2	115	2	2	false	0.15789473684211025	0.4994675370276827	3.219118077711819E-33	production of small RNA involved in gene silencing by RNA
GO:0002705	16515	116	16	1	733	1	3	false	0.15825375170529518	0.4994675370276827	2.2703370964350394E-138	positive regulation of leukocyte mediated immunity
GO:0098727	16515	152	16	1	5265	6	1	false	0.16125934505527828	0.49949814908400547	2.6363022388989494E-298	maintenance of cell number
GO:0000922	16515	159	16	1	10934	12	2	false	0.16127459077079967	0.49949814908400547	0.0	spindle pole
GO:0019827	16515	150	16	1	6028	7	2	false	0.16178441929200169	0.49949814908400547	3.489496674595408E-304	stem cell population maintenance
GO:0002735	16515	6	16	1	37	1	5	false	0.16216216216216203	0.49949814908400547	4.3014748897101895E-7	positive regulation of myeloid dendritic cell cytokine production
GO:0030658	16515	192	16	1	2267	2	4	false	0.16224808848378822	0.49949814908400547	8.308321064940812E-285	transport vesicle membrane
GO:0060338	16515	33	16	1	390	2	3	false	0.16227012062488413	0.49949814908400547	1.0928747297019933E-48	regulation of type I interferon-mediated signaling pathway
GO:0031965	16515	279	16	1	3270	2	2	false	0.16338638474838035	0.5008730155401169	0.0	nuclear membrane
GO:0000974	16515	93	16	1	4639	9	1	false	0.16674774520964994	0.507432897700005	3.0829639322392676E-197	Prp19 complex
GO:0071345	16515	1013	16	2	2479	2	2	false	0.16688301181042944	0.507432897700005	0.0	cellular response to cytokine stimulus
GO:0005575	16515	11845	16	15	14589	16	1	false	0.16767176123234034	0.5077671149870064	0.0	cellular_component
GO:0071357	16515	90	16	1	1017	2	2	false	0.1692390774162689	0.5078599789990619	1.887236973649738E-131	cellular response to type I interferon
GO:1902115	16515	175	16	1	1973	2	3	false	0.16956858769869615	0.5078599789990619	7.218153431435595E-256	regulation of organelle assembly
GO:0016575	16515	74	16	1	434	1	2	false	0.17050691244237756	0.5078599789990619	1.6410556782619386E-85	histone deacetylation
GO:0060759	16515	152	16	1	4130	5	2	false	0.17104028505579408	0.5078599789990619	5.1893094958754034E-282	regulation of response to cytokine stimulus
GO:0071013	16515	86	16	1	1415	3	4	false	0.17158878891839943	0.5078599789990619	3.667329982000477E-140	catalytic step 2 spliceosome
GO:0010826	16515	11	16	1	64	1	3	false	0.1718749999999978	0.5078599789990619	1.3448166657792101E-12	negative regulation of centrosome duplication
GO:0048471	16515	689	16	2	10934	12	2	false	0.17245512655850498	0.5078599789990619	0.0	perinuclear region of cytoplasm
GO:1903305	16515	137	16	1	785	1	2	false	0.17452229299361266	0.5119320594479304	3.843419311672829E-157	regulation of regulated secretory pathway
GO:0070507	16515	182	16	1	1034	1	3	false	0.1760154738877847	0.514295212765871	3.4720163717168425E-208	regulation of microtubule cytoskeleton organization
GO:0010586	16515	27	16	1	430	3	1	false	0.17717788623030575	0.5156772719854813	1.974037652865458E-43	miRNA metabolic process
GO:0000794	16515	88	16	1	1384	3	2	false	0.17900080173356456	0.5189635647159159	1.1903842564384848E-141	condensed nuclear chromosome
GO:0043123	16515	179	16	1	996	1	3	false	0.1797188755020042	0.5190336636119658	5.787881322211359E-203	positive regulation of I-kappaB kinase/NF-kappaB signaling
GO:0071241	16515	198	16	1	3051	3	2	false	0.18238464542083851	0.5216647542786339	1.642565E-317	cellular response to inorganic substance
GO:0030427	16515	182	16	1	10934	12	1	false	0.18251869760811634	0.5216647542786339	0.0	site of polarized growth
GO:0048599	16515	39	16	1	213	1	2	false	0.18309859154929845	0.5216647542786339	1.2998895301086097E-43	oocyte development
GO:0097322	16515	7	16	1	38	1	1	false	0.18421052631579019	0.5216647542786339	7.923769533676653E-8	7SK snRNA binding
GO:0007292	16515	107	16	1	580	1	1	false	0.18448275862072055	0.5216647542786339	8.609903056801501E-120	female gamete generation
GO:0001816	16515	686	16	2	6028	7	1	false	0.18481438487144114	0.5216647542786339	0.0	cytokine production
GO:0099643	16515	155	16	1	1576	2	3	false	0.1870840383531265	0.5260859424366113	2.8907912613416624E-219	signal release from synapse
GO:0030027	16515	192	16	1	1929	2	2	false	0.1892064557346955	0.5265015793067337	1.092492192813918E-270	lamellipodium
GO:0042089	16515	102	16	1	3945	8	3	false	0.18921613654714453	0.5265015793067337	5.72950385653387E-205	cytokine biosynthetic process
GO:0070382	16515	199	16	1	1051	1	2	false	0.18934348239774246	0.5265015793067337	1.0115031066301945E-220	exocytic vesicle
GO:0048469	16515	146	16	1	3537	5	3	false	0.1901385285448839	0.5267541457465672	1.937343229946617E-263	cell maturation
GO:0070129	16515	24	16	1	465	4	3	false	0.1915819593164536	0.5278420842984759	1.0865886174970383E-40	regulation of mitochondrial translation
GO:0030133	16515	367	16	1	3629	2	2	false	0.19205739748626868	0.5278420842984759	0.0	transport vesicle
GO:0051661	16515	6	16	1	31	1	2	false	0.19354838709677374	0.5278420842984759	1.3581771090113694E-6	maintenance of centrosome location
GO:0031323	16515	4758	16	8	11275	14	3	false	0.19369391828493399	0.5278420842984759	0.0	regulation of cellular metabolic process
GO:0051235	16515	296	16	1	7011	5	2	false	0.19405958981561616	0.5278420842984759	0.0	maintenance of location
GO:0002367	16515	83	16	1	1931	5	3	false	0.19740344444183297	0.534991943632214	4.4943977683989694E-148	cytokine production involved in immune response
GO:0010639	16515	353	16	1	4930	3	3	false	0.19983124317735393	0.5372228695858244	0.0	negative regulation of organelle organization
GO:0051707	16515	1254	16	4	1873	4	2	false	0.20060937747952715	0.5372228695858244	0.0	response to other organism
GO:0002703	16515	172	16	1	856	1	2	false	0.20093457943930101	0.5372228695858244	9.12200387929859E-186	regulation of leukocyte mediated immunity
GO:0009566	16515	133	16	1	1253	2	2	false	0.20109946989843697	0.5372228695858244	1.9984185752954108E-183	fertilization
GO:0010948	16515	303	16	1	1498	1	3	false	0.2022696929237713	0.5384260865017115	0.0	negative regulation of cell cycle process
GO:0030374	16515	66	16	1	323	1	1	false	0.20433436532509133	0.5418010987478376	1.6986427644399238E-70	nuclear receptor transcription coactivator activity
GO:0009058	16515	4757	16	8	9406	12	1	false	0.20498624457973	0.5418010987478376	0.0	biosynthetic process
GO:0015850	16515	190	16	1	2495	3	1	false	0.2115792152778311	0.5564267140646422	5.6248850294533935E-291	organic hydroxy compound transport
GO:0001227	16515	226	16	1	1066	1	3	false	0.21200750469040508	0.5564267140646422	2.282978417684042E-238	DNA-binding transcription repressor activity, RNA polymerase II-specific
GO:0016071	16515	809	16	4	3298	10	1	false	0.21297535254995664	0.5565464361416658	0.0	mRNA metabolic process
GO:0000245	16515	48	16	1	423	2	2	false	0.21431212396221438	0.5565464361416658	1.7125778369129595E-64	spliceosomal complex assembly
GO:0051171	16515	4412	16	8	8635	12	2	false	0.21553468780451668	0.5565464361416658	0.0	regulation of nitrogen compound metabolic process
GO:0043197	16515	193	16	1	895	1	3	false	0.21564245810054697	0.5565464361416658	7.061890989770185E-202	dendritic spine
GO:0032886	16515	204	16	1	8500	10	2	false	0.21577335091053884	0.5565464361416658	0.0	regulation of microtubule-based process
GO:0002718	16515	70	16	1	1173	4	4	false	0.21842847117691452	0.561434385252489	1.3800076285719067E-114	regulation of cytokine production involved in immune response
GO:0001817	16515	632	16	2	2817	4	2	false	0.21916957285257593	0.561434385252489	0.0	regulation of cytokine production
GO:0016070	16515	3298	16	10	3833	10	1	false	0.22196767556077848	0.5659006719129415	0.0	RNA metabolic process
GO:0080090	16515	4581	16	8	8908	12	2	false	0.22242619992300106	0.5659006719129415	0.0	regulation of primary metabolic process
GO:0044249	16515	4600	16	8	8896	12	2	false	0.228405536896308	0.5782180485573514	0.0	cellular biosynthetic process
GO:0043269	16515	540	16	1	2360	1	2	false	0.22881355932216044	0.5782180485573514	0.0	regulation of ion transport
GO:0006900	16515	613	16	1	2654	1	3	false	0.23097211755843658	0.5791399002884814	0.0	vesicle budding from membrane
GO:0032101	16515	863	16	2	4678	5	2	false	0.2312248563616338	0.5791399002884814	0.0	regulation of response to external stimulus
GO:1901576	16515	4681	16	8	9027	12	2	false	0.23154790282817547	0.5791399002884814	0.0	organic substance biosynthetic process
GO:0000776	16515	132	16	1	4548	9	3	false	0.23303668540194436	0.5791399002884814	1.1218386170082963E-258	kinetochore
GO:0034340	16515	94	16	1	1457	4	2	false	0.23436519045422494	0.5791399002884814	1.0066107164679516E-150	response to type I interferon
GO:0006807	16515	8339	16	12	9406	12	1	false	0.2355687819018238	0.5791399002884814	0.0	nitrogen compound metabolic process
GO:0008152	16515	9406	16	12	13878	15	1	false	0.23612581652386594	0.5791399002884814	0.0	metabolic process
GO:0009967	16515	1541	16	2	4877	3	5	false	0.23637495152858745	0.5791399002884814	0.0	positive regulation of signal transduction
GO:0031974	16515	3948	16	6	10934	12	1	false	0.23761450213239063	0.5791399002884814	0.0	membrane-enclosed lumen
GO:0021700	16515	233	16	1	5265	6	1	false	0.2379276424973034	0.5791399002884814	0.0	developmental maturation
GO:0048584	16515	2094	16	3	8465	7	3	false	0.23808998769290707	0.5791399002884814	0.0	positive regulation of response to stimulus
GO:0044237	16515	8863	16	12	13059	15	2	false	0.23846937070702173	0.5791399002884814	0.0	cellular metabolic process
GO:0010556	16515	2677	16	7	5514	11	3	false	0.2424401621140202	0.5866864255187314	0.0	regulation of macromolecule biosynthetic process
GO:0043169	16515	1836	16	3	2941	3	1	false	0.24314544373102503	0.5866864255187314	0.0	cation binding
GO:0017158	16515	37	16	1	150	1	2	false	0.24666666666667272	0.5915750915750903	5.375025786048199E-36	regulation of calcium ion-dependent exocytosis
GO:0047497	16515	19	16	1	77	1	2	false	0.2467532467532462	0.5915750915750903	1.9694736154628286E-18	mitochondrion transport along microtubule
GO:0030705	16515	465	16	1	1873	1	1	false	0.24826481580340878	0.5924964752180139	0.0	cytoskeleton-dependent intracellular transport
GO:0051493	16515	503	16	1	2019	1	2	false	0.2491332342744797	0.5924964752180139	0.0	regulation of cytoskeleton organization
GO:0010629	16515	1372	16	5	4323	11	3	false	0.24983230795603553	0.5924964752180139	0.0	negative regulation of gene expression
GO:0005543	16515	409	16	1	1634	1	2	false	0.2503059975519952	0.5924964752180139	0.0	phospholipid binding
GO:0006897	16515	537	16	1	2131	1	3	false	0.25199436884102927	0.5935147336644637	0.0	endocytosis
GO:0099111	16515	440	16	1	4764	3	2	false	0.2523231086969244	0.5935147336644637	0.0	microtubule-based transport
GO:0098858	16515	269	16	1	1980	2	2	false	0.25331893977679515	0.5939892380973127	0.0	actin-based cell projection
GO:0023061	16515	600	16	1	2361	1	2	false	0.2541296060990511	0.594027954256532	0.0	signal release
GO:0051704	16515	905	16	2	13878	15	1	false	0.2557739416996367	0.5947361119394636	0.0	multi-organism process
GO:0001217	16515	226	16	1	1641	2	2	false	0.2565471678481908	0.5947361119394636	7.939988714179911E-285	DNA-binding transcription repressor activity
GO:0048534	16515	816	16	1	3162	1	2	false	0.2580645161287946	0.5947361119394636	0.0	hematopoietic or lymphoid organ development
GO:0010605	16515	2252	16	5	7683	12	3	false	0.25824144511131353	0.5947361119394636	0.0	negative regulation of macromolecule metabolic process
GO:0003729	16515	253	16	6	623	11	1	false	0.25840807002717336	0.5947361119394636	5.568862532860065E-182	mRNA binding
GO:0048477	16515	66	16	1	254	1	2	false	0.2598425196850083	0.5962030819766448	1.1166928175484973E-62	oogenesis
GO:0045815	16515	58	16	1	980	5	2	false	0.26337819991441225	0.6015682865747503	4.2399556741849495E-95	positive regulation of gene expression, epigenetic
GO:0022618	16515	172	16	1	1212	2	3	false	0.26378930213438245	0.6015682865747503	3.193194511836814E-214	ribonucleoprotein complex assembly
GO:0036387	16515	45	16	1	170	1	1	false	0.2647058823529274	0.6018237082066556	3.1031711150338084E-42	pre-replicative complex
GO:0065007	16515	9584	16	12	13878	15	1	false	0.27005009096069554	0.6121135395109099	0.0	biological regulation
GO:0031327	16515	1201	16	3	5235	8	4	false	0.2709271318815602	0.612246207393979	0.0	negative regulation of cellular biosynthetic process
GO:0051090	16515	647	16	1	4303	2	3	false	0.27814192967272056	0.6239159880276232	0.0	regulation of DNA-binding transcription factor activity
GO:0019866	16515	497	16	1	3303	2	2	false	0.2783362517743668	0.6239159880276232	0.0	organelle inner membrane
GO:0010324	16515	545	16	1	1951	1	1	false	0.27934392619166115	0.6239159880276232	0.0	membrane invagination
GO:0140110	16515	1582	16	3	11969	14	1	false	0.2794276149588954	0.6239159880276232	0.0	transcription regulator activity
GO:0043039	16515	46	16	1	164	1	2	false	0.2804878048780599	0.6244192799071095	7.841637262122434E-42	tRNA aminoacylation
GO:0007017	16515	896	16	2	12841	15	1	false	0.2818688321034709	0.6256317104255081	0.0	microtubule-based process
GO:0022412	16515	283	16	1	12909	15	3	false	0.28300104061656894	0.6259900213527508	0.0	cellular process involved in reproduction in multicellular organism
GO:0002440	16515	163	16	1	2527	5	1	false	0.2837040337414205	0.6259900213527508	9.923968098089397E-262	production of molecular mediator of immune response
GO:0032993	16515	170	16	1	4639	9	1	false	0.2855933711515152	0.6283054165333334	8.5142828E-316	protein-DNA complex
GO:0061082	16515	24	16	1	83	1	1	false	0.28915662650602547	0.632621218222339	2.180843910958252E-21	myeloid leukocyte cytokine production
GO:0008134	16515	635	16	1	5904	3	1	false	0.2892465997754544	0.632621218222339	0.0	transcription factor binding
GO:0150034	16515	309	16	1	10934	12	2	false	0.29120256630362285	0.6336207511726561	0.0	distal axon
GO:0016441	16515	113	16	2	739	7	3	false	0.2913977786141627	0.6336207511726561	1.3034066980405274E-136	posttranscriptional gene silencing
GO:0071346	16515	165	16	1	1025	2	2	false	0.296169969512318	0.6421308324498952	1.0752319285473937E-195	cellular response to interferon-gamma
GO:0001505	16515	304	16	1	3583	4	1	false	0.29868849582215823	0.6446055544210556	0.0	regulation of neurotransmitter levels
GO:0035198	16515	30	16	4	40	4	1	false	0.29986869460553833	0.6446055544210556	1.1797175484382123E-9	miRNA binding
GO:0019953	16515	687	16	2	1253	2	2	false	0.3004176557730198	0.6446055544210556	0.0	sexual reproduction
GO:0006418	16515	43	16	1	624	5	2	false	0.30105978289551805	0.6446055544210556	1.7039561467045634E-67	tRNA aminoacylation for protein translation
GO:0043005	16515	1047	16	2	1906	2	1	false	0.301620246052633	0.6446055544210556	0.0	neuron projection
GO:0098687	16515	324	16	1	10934	12	2	false	0.3031237529447517	0.6459622368367678	0.0	chromosomal region
GO:0140053	16515	144	16	1	4436	11	2	false	0.3047051939359742	0.6459622368367678	3.949889443157129E-275	mitochondrial gene expression
GO:0051046	16515	692	16	1	2270	1	2	false	0.30484581497777946	0.6459622368367678	0.0	regulation of secretion
GO:0003713	16515	323	16	1	1051	1	2	false	0.3073263558515911	0.6477961620857531	9.412113580110557E-281	transcription coactivator activity
GO:0031047	16515	115	16	2	207	2	1	false	0.3074433656957785	0.6477961620857531	3.138709284374816E-61	gene silencing by RNA
GO:0051937	16515	59	16	1	191	1	2	false	0.30890052356022735	0.6490381787164328	8.387620661433018E-51	catecholamine transport
GO:0009987	16515	12841	16	15	13878	15	1	false	0.3117553357355852	0.6526040274123013	0.0	cellular process
GO:0002700	16515	124	16	1	397	1	2	false	0.31234256926952386	0.6526040274123013	2.002998088680754E-106	regulation of production of molecular mediator of immune response
GO:0009057	16515	1319	16	3	8030	12	2	false	0.3139895400472666	0.6542177603213243	0.0	macromolecule catabolic process
GO:0022607	16515	2668	16	3	6683	5	2	false	0.3160442511804582	0.6566697218971743	0.0	cellular component assembly
GO:0061061	16515	577	16	1	4812	3	1	false	0.3183734710134565	0.6596768873076605	0.0	muscle structure development
GO:0098590	16515	2390	16	2	6329	3	2	false	0.3200780467508379	0.6609801637919737	0.0	plasma membrane region
GO:0007178	16515	304	16	1	947	1	1	false	0.321013727560695	0.6609801637919737	2.6692498831821777E-257	transmembrane receptor protein serine/threonine kinase signaling pathway
GO:0003724	16515	72	16	1	408	2	2	false	0.3221563809798706	0.6609801637919737	5.1845110602243585E-82	RNA helicase activity
GO:0003013	16515	478	16	1	1482	1	1	false	0.3225371120107893	0.6609801637919737	0.0	circulatory system process
GO:0072686	16515	115	16	1	351	1	1	false	0.32763532763535896	0.6652822003788322	8.477986266582427E-96	mitotic spindle
GO:0031347	16515	579	16	2	1998	4	2	false	0.330280220013134	0.6652822003788322	0.0	regulation of defense response
GO:0030424	16515	602	16	2	1047	2	1	false	0.330363909631576	0.6652822003788322	3.60013370824989E-309	axon
GO:0010628	16515	801	16	3	4743	12	3	false	0.3303959435090422	0.6652822003788322	0.0	positive regulation of gene expression
GO:0043068	16515	611	16	1	1849	1	3	false	0.3304488912922564	0.6652822003788322	0.0	positive regulation of programmed cell death
GO:0061695	16515	240	16	1	726	1	1	false	0.3305785123966394	0.6652822003788322	2.6191419541235277E-199	transferase complex, transferring phosphorus-containing groups
GO:0006887	16515	848	16	1	2563	1	3	false	0.3308622707766385	0.6652822003788322	0.0	exocytosis
GO:0002699	16515	188	16	1	1496	3	3	false	0.33180514880526124	0.6653894136899072	7.484172641807918E-245	positive regulation of immune effector process
GO:0002702	16515	86	16	1	257	1	3	false	0.33463035019455556	0.6673651124972336	1.363801895693069E-70	positive regulation of production of molecular mediator of immune response
GO:0071277	16515	77	16	1	230	1	2	false	0.3347826086956162	0.6673651124972336	3.7543846627590743E-63	cellular response to calcium ion
GO:0006520	16515	297	16	1	8872	12	3	false	0.33558542827669563	0.6673651124972336	0.0	cellular amino acid metabolic process
GO:0012506	16515	733	16	1	3955	2	2	false	0.3363591542933918	0.6673651124972336	0.0	vesicle membrane
GO:0044309	16515	195	16	1	1047	2	1	false	0.33795000191752095	0.6676540691117796	8.065948461731084E-218	neuron spine
GO:0099504	16515	182	16	1	538	1	2	false	0.33828996282535356	0.6676540691117796	8.472670473820942E-149	synaptic vesicle cycle
GO:0032543	16515	124	16	1	1543	5	3	false	0.3425906287133906	0.6728221285449406	1.0631318368849156E-186	mitochondrial translation
GO:0032269	16515	939	16	2	5476	7	4	false	0.3437372233562911	0.6728221285449406	0.0	negative regulation of cellular protein metabolic process
GO:0005654	16515	1101	16	2	10934	12	2	false	0.3442182568136418	0.6728221285449406	0.0	nucleoplasm
GO:0008021	16515	185	16	1	537	1	2	false	0.34450651769079177	0.6728221285449406	1.7979885186985085E-149	synaptic vesicle
GO:0031329	16515	772	16	2	5738	9	3	false	0.34649206560764345	0.6749376694648888	0.0	regulation of cellular catabolic process
GO:0030659	16515	712	16	1	2028	1	2	false	0.3510848126235035	0.6816114696020402	0.0	cytoplasmic vesicle membrane
GO:0000288	16515	70	16	1	199	1	1	false	0.351758793969851	0.6816114696020402	1.511110402046177E-55	nuclear-transcribed mRNA catabolic process, deadenylation-dependent decay
GO:0032259	16515	335	16	1	9406	12	1	false	0.35302175827028826	0.6816114696020402	0.0	methylation
GO:0050684	16515	136	16	1	2877	9	3	false	0.35367287609782605	0.6816114696020402	3.5940656381364854E-237	regulation of mRNA processing
GO:0098588	16515	1881	16	2	3159	2	1	false	0.3544744140042696	0.6816114696020402	0.0	bounding membrane of organelle
GO:0043065	16515	606	16	1	1697	1	3	false	0.3571007660579898	0.6849009564394266	0.0	positive regulation of apoptotic process
GO:0031981	16515	2789	16	6	4497	8	2	false	0.35880792035017783	0.6864151519742533	0.0	nuclear lumen
GO:0043484	16515	135	16	1	3083	10	3	false	0.36137098680769436	0.6868428644650915	5.14627599898574E-240	regulation of RNA splicing
GO:0031252	16515	401	16	1	10934	12	1	false	0.36147735839881284	0.6868428644650915	0.0	cell leading edge
GO:2000113	16515	1054	16	3	3468	7	4	false	0.3617862147048744	0.6868428644650915	0.0	negative regulation of cellular macromolecule biosynthetic process
GO:0061081	16515	19	16	1	52	1	2	false	0.36538461538461736	0.6919182083739084	1.3095796444483128E-14	positive regulation of myeloid leukocyte cytokine production involved in immune response
GO:0015631	16515	354	16	1	957	1	1	false	0.3699059561127681	0.6969095601456591	5.238274028515363E-273	tubulin binding
GO:0014902	16515	89	16	1	240	1	1	false	0.3708333333333389	0.6969095601456591	3.501022752250783E-68	myotube differentiation
GO:0006325	16515	713	16	1	6509	4	2	false	0.3713525547389586	0.6969095601456591	0.0	chromatin organization
GO:0030175	16515	100	16	1	269	1	1	false	0.3717472118958796	0.6969095601456591	1.6146872856455967E-76	filopodium
GO:0043229	16515	9004	16	12	10673	13	2	false	0.3736580273989404	0.6987405112360184	0.0	intracellular organelle
GO:0019219	16515	2640	16	6	6350	12	4	false	0.37715858898521226	0.7023080088279744	0.0	regulation of nucleobase-containing compound metabolic process
GO:1903522	16515	251	16	1	665	1	2	false	0.377443609022521	0.7023080088279744	1.1913641175900807E-190	regulation of blood circulation
GO:0048869	16515	3513	16	5	13027	15	2	false	0.3798440294399877	0.7050206799531286	0.0	cellular developmental process
GO:0042692	16515	313	16	1	3422	5	2	false	0.3811638198737499	0.7057191516474379	0.0	muscle cell differentiation
GO:2000112	16515	2359	16	6	3737	8	3	false	0.38376534295500775	0.7087814235317179	0.0	regulation of cellular macromolecule biosynthetic process
GO:0045934	16515	1121	16	3	5079	10	4	false	0.3852970628961997	0.7098576429713236	0.0	negative regulation of nucleobase-containing compound metabolic process
GO:0009890	16515	1224	16	3	5516	10	3	false	0.3889342823902549	0.7142485921741184	0.0	negative regulation of biosynthetic process
GO:0010647	16515	1736	16	2	6661	5	3	false	0.38959014118588275	0.7142485921741184	0.0	positive regulation of cell communication
GO:0005667	16515	358	16	1	10975	15	2	false	0.3921182611363482	0.7160997715322872	0.0	transcription factor complex
GO:0045786	16515	563	16	1	4807	4	3	false	0.39251848928369126	0.7160997715322872	0.0	negative regulation of cell cycle
GO:0042175	16515	976	16	1	6329	3	2	false	0.3950090216353095	0.7160997715322872	0.0	nuclear outer membrane-endoplasmic reticulum membrane network
GO:0048519	16515	4686	16	6	13878	15	2	false	0.39553667526151925	0.7160997715322872	0.0	negative regulation of biological process
GO:0044238	16515	8708	16	12	9406	12	1	false	0.3962021973316219	0.7160997715322872	0.0	primary metabolic process
GO:0000003	16515	1253	16	2	13878	15	1	false	0.3981277711742396	0.7160997715322872	0.0	reproduction
GO:0022414	16515	1253	16	2	13878	15	2	false	0.3981277711742396	0.7160997715322872	0.0	reproductive process
GO:0030141	16515	775	16	1	3456	2	2	false	0.3982586964671544	0.7160997715322872	0.0	secretory granule
GO:0043233	16515	3948	16	6	9283	12	2	false	0.4035485594274507	0.7238712768626694	0.0	organelle lumen
GO:0007018	16515	540	16	1	2358	2	2	false	0.4056456810474773	0.7258922713481172	0.0	microtubule-based movement
GO:0051592	16515	135	16	1	330	1	1	false	0.4090909090908969	0.7275752309453429	2.4692721886313344E-96	response to calcium ion
GO:0000380	16515	77	16	1	333	2	1	false	0.40953001193966954	0.7275752309453429	1.2050999426066392E-77	alternative mRNA splicing, via spliceosome
GO:0006906	16515	890	16	1	2170	1	3	false	0.4101382488476744	0.7275752309453429	0.0	vesicle fusion
GO:0016887	16515	525	16	1	1279	1	1	false	0.4104769351055277	0.7275752309453429	0.0	ATPase activity
GO:0008092	16515	957	16	1	5904	3	1	false	0.41177431909499324	0.7280125744920068	0.0	cytoskeletal protein binding
GO:0044703	16515	843	16	2	1312	2	2	false	0.412670229391191	0.7280125744920068	0.0	multi-organism reproductive process
GO:0001819	16515	412	16	1	1759	2	3	false	0.4136891306916394	0.7280928700172854	0.0	positive regulation of cytokine production
GO:0034341	16515	183	16	1	1457	4	2	false	0.4157722696129626	0.7300414499307418	2.265716221739365E-238	response to interferon-gamma
GO:0036002	16515	30	16	1	623	11	1	false	0.4215433529406089	0.7356535228287876	7.891524162642219E-52	pre-mRNA binding
GO:0030515	16515	30	16	1	623	11	1	false	0.4215433529406089	0.7356535228287876	7.891524162642219E-52	snoRNA binding
GO:0010942	16515	661	16	1	5164	4	3	false	0.4219189322106282	0.7356535228287876	0.0	positive regulation of cell death
GO:0003727	16515	80	16	2	623	11	1	false	0.4230651474269017	0.7359365820356337	3.9692195608632454E-103	single-stranded RNA binding
GO:0051129	16515	622	16	1	8126	7	3	false	0.4274426822473403	0.7418262791670778	0.0	negative regulation of cellular component organization
GO:0060627	16515	492	16	1	8986	10	3	false	0.43071156947117284	0.7457691063991604	0.0	regulation of vesicle-mediated transport
GO:0003674	16515	11969	16	14	14589	16	1	false	0.43176104994124737	0.7458597352333788	0.0	molecular_function
GO:0030099	16515	365	16	1	3353	5	2	false	0.4382063479606358	0.7552496504022018	0.0	myeloid cell differentiation
GO:0070013	16515	3948	16	6	9004	12	2	false	0.4404667178349859	0.7574002412426885	0.0	intracellular organelle lumen
GO:0080134	16515	1277	16	2	5300	6	2	false	0.44449571015109457	0.7625752091582998	0.0	regulation of response to stress
GO:0098793	16515	525	16	1	10934	12	2	false	0.4461056285871776	0.7635858356595169	0.0	presynapse
GO:0010564	16515	696	16	1	1553	1	2	false	0.44816484224120373	0.7653400800177865	0.0	regulation of cell cycle process
GO:0048024	16515	100	16	1	388	2	3	false	0.4495324862143121	0.7653400800177865	1.4896750973755215E-95	regulation of mRNA splicing, via spliceosome
GO:0045202	16515	1222	16	2	1821	2	1	false	0.4502000470692862	0.7653400800177865	0.0	synapse
GO:0032268	16515	2427	16	4	6488	9	3	false	0.45189948695647975	0.7660762379126811	0.0	regulation of cellular protein metabolic process
GO:0051248	16515	992	16	2	6003	9	4	false	0.4526814133120388	0.7660762379126811	0.0	negative regulation of protein metabolic process
GO:0099503	16515	920	16	1	2016	1	1	false	0.45634920634892834	0.7691204214324114	0.0	secretory vesicle
GO:0044057	16515	491	16	1	3474	4	2	false	0.4565367207433031	0.7691204214324114	0.0	regulation of system process
GO:0000398	16515	333	16	2	491	2	2	false	0.45952034581652307	0.7712065986965874	2.8516796959002448E-133	mRNA splicing, via spliceosome
GO:0005635	16515	446	16	1	6747	9	3	false	0.459837089597163	0.7712065986965874	0.0	nuclear envelope
GO:0051656	16515	691	16	1	4820	4	2	false	0.46160519898248475	0.7724400197738224	0.0	establishment of organelle localization
GO:0051607	16515	226	16	1	1570	4	3	false	0.46331565859745927	0.7735716799796865	3.777705493445658E-280	defense response to virus
GO:0009894	16515	925	16	2	6072	10	2	false	0.46438677467782763	0.7736332014677395	0.0	regulation of catabolic process
GO:0048284	16515	909	16	1	4814	3	1	false	0.4663188884350383	0.7751256189986859	0.0	organelle fusion
GO:0051252	16515	2375	16	6	5290	12	3	false	0.4701094051832403	0.7796936476209838	0.0	regulation of RNA metabolic process
GO:0034097	16515	1093	16	2	2958	4	1	false	0.4715632804433805	0.7803746322381606	0.0	response to cytokine
GO:1903706	16515	406	16	1	2745	4	3	false	0.4730291825031291	0.7810724691221645	0.0	regulation of hemopoiesis
GO:0005759	16515	457	16	1	4452	6	2	false	0.47808204731605053	0.7876770294986912	0.0	mitochondrial matrix
GO:0002218	16515	129	16	1	460	2	2	false	0.48266552998016654	0.7934809152201419	6.978580283134606E-118	activation of innate immune response
GO:0009893	16515	2828	16	4	10458	13	3	false	0.48398995407874756	0.7939133457256649	0.0	positive regulation of metabolic process
GO:0006366	16515	1511	16	2	2161	2	1	false	0.4888019092667822	0.7958311976765082	0.0	transcription by RNA polymerase II
GO:0051091	16515	522	16	1	5712	7	4	false	0.48891469334259585	0.7958311976765082	0.0	positive regulation of DNA-binding transcription factor activity
GO:0051253	16515	1028	16	3	4032	10	4	false	0.48936219489962324	0.7958311976765082	0.0	negative regulation of RNA metabolic process
GO:0071248	16515	173	16	1	353	1	2	false	0.4900849858356408	0.7958311976765082	1.3763388803603684E-105	cellular response to metal ion
GO:1901575	16515	1956	16	3	9133	12	2	false	0.49137992735548264	0.7958311976765082	0.0	organic substance catabolic process
GO:0061025	16515	959	16	1	1951	1	1	false	0.49154279856490213	0.7958311976765082	0.0	membrane fusion
GO:0032501	16515	6028	16	7	13878	15	1	false	0.49849963577225276	0.8043010752688614	0.0	multicellular organismal process
GO:0099513	16515	1041	16	2	2082	3	2	false	0.4999999999994719	0.8043010752688614	0.0	polymeric cytoskeletal fiber
GO:0099501	16515	96	16	1	192	1	1	false	0.5000000000000275	0.8043010752688614	2.77023664859693E-57	exocytic vesicle membrane
GO:0051239	16515	2782	16	4	10089	13	2	false	0.5015963184062728	0.8047999795271287	0.0	regulation of multicellular organismal process
GO:0017069	16515	38	16	1	623	11	1	false	0.5024620193037019	0.8047999795271287	1.0670310436180645E-61	snRNA binding
GO:0098794	16515	620	16	1	10934	12	2	false	0.503843149962413	0.8052877695980447	0.0	postsynapse
GO:0010035	16515	502	16	1	3829	5	1	false	0.5049308219530191	0.8053054473792287	0.0	response to inorganic substance
GO:0016607	16515	385	16	1	754	1	1	false	0.5106100795757044	0.8126305096226104	4.304345065343082E-226	nuclear speck
GO:0050794	16515	8239	16	10	12995	15	2	false	0.5119945383588693	0.8131038528501789	0.0	regulation of cellular process
GO:0010558	16515	1157	16	3	4394	10	4	false	0.5141132312599703	0.8147387647933428	0.0	negative regulation of macromolecule biosynthetic process
GO:0005819	16515	351	16	1	4526	9	2	false	0.5167336292315211	0.8171601578544986	0.0	spindle
GO:0031324	16515	2129	16	3	9593	12	4	false	0.5180169515670293	0.8171607396870927	0.0	negative regulation of cellular metabolic process
GO:0030672	16515	96	16	1	185	1	2	false	0.5189189189189426	0.8171607396870927	3.9710184231943826E-55	synaptic vesicle membrane
GO:0043601	16515	25	16	1	48	1	3	false	0.5208333333333299	0.8184380525550463	3.230214179333149E-14	nuclear replisome
GO:0005884	16515	406	16	1	1313	2	2	false	0.5229796314527638	0.8184380525550463	0.0	actin filament
GO:0060047	16515	250	16	1	478	1	2	false	0.5230125523012195	0.8184380525550463	5.823095349036605E-143	heart contraction
GO:0033043	16515	1180	16	1	5370	3	2	false	0.5250467546903707	0.8199059968860068	0.0	regulation of organelle organization
GO:0032502	16515	5265	16	6	13878	15	1	false	0.5315017388216737	0.8282568763304415	0.0	developmental process
GO:0048518	16515	5275	16	6	13878	15	2	false	0.5338246761000945	0.8301473133531616	0.0	positive regulation of biological process
GO:0099536	16515	688	16	1	2147	2	2	false	0.5383093772667763	0.8353846767542504	0.0	synaptic signaling
GO:0003015	16515	258	16	1	478	1	1	false	0.5397489539748717	0.8355289444134978	1.588420873673413E-142	heart process
GO:0051301	16515	649	16	1	12841	15	1	false	0.5408522736084538	0.8355289444134978	0.0	cell division
GO:0044271	16515	3707	16	8	5830	12	2	false	0.5419945603419474	0.8355289444134978	0.0	cellular nitrogen compound biosynthetic process
GO:0051276	16515	1114	16	1	4814	3	1	false	0.5460527432851104	0.8355289444134978	0.0	chromosome organization
GO:0044248	16515	2055	16	3	8923	12	2	false	0.5461575457637305	0.8355289444134978	0.0	cellular catabolic process
GO:0010824	16515	41	16	1	75	1	2	false	0.5466666666666615	0.8355289444134978	3.9809049180837296E-22	regulation of centrosome duplication
GO:0070717	16515	26	16	1	80	2	1	false	0.547151898734173	0.8355289444134978	1.3007963988273449E-21	poly-purine tract binding
GO:1903530	16515	650	16	1	8512	10	3	false	0.5483268477631589	0.8355289444134978	0.0	regulation of secretion by cell
GO:1902533	16515	938	16	1	2860	2	3	false	0.5484554969345287	0.8355289444134978	0.0	positive regulation of intracellular signal transduction
GO:0042623	16515	289	16	1	525	1	1	false	0.5504761904761242	0.8359489293438233	3.7948954952805876E-156	ATPase activity, coupled
GO:0044260	16515	6589	16	9	9167	12	2	false	0.5509663397947926	0.8359489293438233	0.0	cellular macromolecule metabolic process
GO:0023056	16515	1745	16	2	6990	7	3	false	0.5542509872671082	0.8392302398295485	0.0	positive regulation of signaling
GO:0004386	16515	161	16	1	289	1	1	false	0.5570934256055897	0.8407384048985993	1.4073653006443198E-85	helicase activity
GO:0051172	16515	1965	16	3	8407	12	3	false	0.5574949850664509	0.8407384048985993	0.0	negative regulation of nitrogen compound metabolic process
GO:0030426	16515	177	16	1	314	1	2	false	0.563694267515843	0.8483768855168019	8.499664012310926E-93	growth cone
GO:0005815	16515	738	16	1	10934	12	2	false	0.5678652398610984	0.852938151437955	0.0	microtubule organizing center
GO:0008270	16515	738	16	2	976	2	1	false	0.5715699873900231	0.8567822656668082	1.1877757905648653E-234	zinc ion binding
GO:0070887	16515	2939	16	3	6418	6	2	false	0.574492052373061	0.8581693480123667	0.0	cellular response to chemical stimulus
GO:0001012	16515	829	16	2	1506	3	1	false	0.5754900029482651	0.8581693480123667	0.0	RNA polymerase II regulatory region DNA binding
GO:0016604	16515	754	16	1	10934	12	2	false	0.5759371827569627	0.8581693480123667	0.0	nuclear body
GO:0019221	16515	706	16	1	2821	3	2	false	0.5787231626585947	0.86060621405294	0.0	cytokine-mediated signaling pathway
GO:0000775	16515	189	16	1	324	1	1	false	0.5833333333332881	0.8645020832087739	5.9885201200988445E-95	chromosome, centromeric region
GO:0016811	16515	52	16	1	89	1	1	false	0.584269662921341	0.8645020832087739	6.724995294817868E-26	hydrolase activity, acting on carbon-nitrogen (but not peptide) bonds, in linear amides
GO:0071704	16515	8995	16	12	9406	12	1	false	0.5848102327588764	0.8645020832087739	0.0	organic substance metabolic process
GO:0002253	16515	413	16	1	2527	5	2	false	0.5905861683369863	0.8713184495385913	0.0	activation of immune response
GO:0002697	16515	365	16	1	1809	4	2	false	0.5943515003770578	0.8721075382737944	0.0	regulation of immune effector process
GO:0007167	16515	947	16	1	2604	2	1	false	0.5951746566768743	0.8721075382737944	0.0	enzyme linked receptor protein signaling pathway
GO:0046914	16515	976	16	2	1729	3	1	false	0.5962509293871985	0.8721075382737944	0.0	transition metal ion binding
GO:0007166	16515	2604	16	2	4610	3	1	false	0.5967635789960097	0.8721075382737944	0.0	cell surface receptor signaling pathway
GO:0036477	16515	797	16	1	10934	12	1	false	0.5969506144333994	0.8721075382737944	0.0	somatodendritic compartment
GO:0010604	16515	2560	16	4	7739	12	3	false	0.599745576637133	0.8731517509727459	0.0	positive regulation of macromolecule metabolic process
GO:0000381	16515	66	16	1	110	1	2	false	0.5999999999999884	0.8731517509727459	9.110786969639381E-32	regulation of alternative mRNA splicing, via spliceosome
GO:0016740	16515	2841	16	2	6357	4	1	false	0.6040024941467221	0.877269641983977	0.0	transferase activity
GO:0003712	16515	574	16	1	2130	3	2	false	0.6103594820511242	0.8843736673281605	0.0	transcription coregulator activity
GO:0009056	16515	2357	16	3	9406	12	1	false	0.6112582700650521	0.8843736673281605	0.0	catabolic process
GO:0000977	16515	822	16	2	1421	3	2	false	0.6168135129527524	0.8906882387811946	0.0	RNA polymerase II regulatory region sequence-specific DNA binding
GO:0030054	16515	1821	16	2	10934	12	1	false	0.6183692925251162	0.8912143175506492	0.0	cell junction
GO:0032504	16515	704	16	1	6150	8	2	false	0.6221109152749076	0.8948826242800594	0.0	multicellular organism reproduction
GO:0031123	16515	131	16	1	873	6	1	false	0.6241500617956103	0.8958584476478846	1.31676020562302E-159	RNA 3'-end processing
GO:0008289	16515	670	16	1	9221	13	1	false	0.6251846385991922	0.8958584476478846	0.0	lipid binding
GO:0016817	16515	1312	16	1	3358	2	1	false	0.6288350921659901	0.898726176389295	0.0	hydrolase activity, acting on acid anhydrides
GO:0000375	16515	336	16	2	423	2	1	false	0.6305670397632701	0.898726176389295	9.236000318294528E-93	RNA splicing, via transesterification reactions
GO:0051641	16515	2730	16	2	5875	4	1	false	0.6327965094245452	0.898726176389295	0.0	cellular localization
GO:0000932	16515	83	16	1	211	2	1	false	0.6331302189121686	0.898726176389295	6.813962034120143E-61	P-body
GO:0000981	16515	603	16	1	2123	3	4	false	0.6331934424560942	0.898726176389295	0.0	DNA-binding transcription factor activity, RNA polymerase II-specific
GO:0120025	16515	1906	16	2	2390	2	2	false	0.6359219645135012	0.9008894497274601	0.0	plasma membrane bounded cell projection
GO:0051246	16515	2575	16	4	6895	11	4	false	0.6377922591656586	0.901204819276734	0.0	regulation of protein metabolic process
GO:0002443	16515	689	16	1	1079	1	1	false	0.6385542168672046	0.901204819276734	1.0361788699599989E-305	leukocyte mediated immunity
GO:0051028	16515	145	16	2	181	2	1	false	0.6408839779005704	0.9017330132315167	8.233208751064726E-39	mRNA transport
GO:0140029	16515	848	16	1	12841	15	2	false	0.6413395227796349	0.9017330132315167	0.0	exocytic process
GO:0042995	16515	1906	16	2	10934	12	1	false	0.6453706149838296	0.9056983489829354	0.0	cell projection
GO:0005886	16515	5537	16	3	6400	3	2	false	0.6475180963728178	0.9070103672038721	0.0	plasma membrane
GO:0002520	16515	859	16	1	5348	6	2	false	0.6504446339273193	0.908746343508936	0.0	immune system development
GO:0044267	16515	4687	16	6	7022	9	2	false	0.6523493372720186	0.908746343508936	0.0	cellular protein metabolic process
GO:0015630	16515	1194	16	2	1977	3	1	false	0.6537474196211965	0.908746343508936	0.0	microtubule cytoskeleton
GO:0033036	16515	2808	16	2	5875	4	1	false	0.653787229002349	0.908746343508936	0.0	macromolecule localization
GO:0007010	16515	1441	16	1	4814	3	1	false	0.6561135266199707	0.908746343508936	0.0	cytoskeleton organization
GO:0010038	16515	330	16	1	502	1	1	false	0.6573705179281637	0.908746343508936	1.964419696631626E-139	response to metal ion
GO:1902680	16515	819	16	1	2724	3	5	false	0.6581324757469353	0.908746343508936	0.0	positive regulation of RNA biosynthetic process
GO:0051049	16515	1594	16	1	5283	3	2	false	0.6596094221230109	0.908746343508936	0.0	regulation of transport
GO:0006811	16515	1419	16	1	4702	3	1	false	0.6597133150776103	0.908746343508936	0.0	ion transport
GO:0016050	16515	1460	16	1	4814	3	1	false	0.6618938617436159	0.908746343508936	0.0	vesicle organization
GO:0044087	16515	839	16	1	9710	12	2	false	0.6621213331716178	0.908746343508936	0.0	regulation of cellular component biogenesis
GO:0009615	16515	304	16	1	1254	4	1	false	0.671119678743206	0.9194093767397767	8.835918936666263E-301	response to virus
GO:0046903	16515	1477	16	1	4702	3	1	false	0.6774371677861909	0.9245941583704603	0.0	secretion
GO:0005874	16515	523	16	1	1665	3	2	false	0.6775986953005814	0.9245941583704603	0.0	microtubule
GO:0043067	16515	1303	16	1	1919	1	2	false	0.6789994788957627	0.9245941583704603	0.0	regulation of programmed cell death
GO:0010033	16515	2958	16	4	3829	5	1	false	0.6802635609821586	0.9245941583704603	0.0	response to organic substance
GO:0000779	16515	116	16	1	267	2	2	false	0.6810847343076519	0.9245941583704603	8.55277211093337E-79	condensed chromosome, centromeric region
GO:0005694	16515	1624	16	3	4526	9	1	false	0.6831456272764349	0.9257118282658937	0.0	chromosome
GO:0003006	16515	848	16	1	5486	7	2	false	0.6915247197890357	0.9353715920473755	0.0	developmental process involved in reproduction
GO:0019905	16515	75	16	1	108	1	1	false	0.694444444444449	0.9366185259590043	1.6262935863243163E-28	syntaxin binding
GO:0034622	16515	991	16	1	1426	1	1	false	0.6949509116407051	0.9366185259590043	0.0	cellular protein-containing complex assembly
GO:0019843	16515	64	16	1	623	11	1	false	0.699586876733926	0.9411708341672242	5.150860766161686E-89	rRNA binding
GO:0000226	16515	727	16	1	1603	2	2	false	0.7015193889741421	0.9420763069168012	0.0	microtubule cytoskeleton organization
GO:0043933	16515	1711	16	1	6509	4	1	false	0.7048511696133443	0.9448542560408272	0.0	protein-containing complex subunit organization
GO:0065008	16515	3583	16	4	9584	12	1	false	0.7149743413700548	0.9551925566126077	0.0	regulation of biological quality
GO:0000777	16515	103	16	1	144	1	2	false	0.7152777777777886	0.9551925566126077	5.96863985491527E-37	condensed chromosome kinetochore
GO:0006996	16515	4814	16	3	6509	4	1	false	0.720629091828199	0.9551925566126077	0.0	organelle organization
GO:1903508	16515	819	16	1	2359	3	3	false	0.7219746782847745	0.9551925566126077	0.0	positive regulation of nucleic acid-templated transcription
GO:0006364	16515	207	16	1	438	2	3	false	0.7224224945926958	0.9551925566126077	7.127896510281192E-131	rRNA processing
GO:0043488	16515	162	16	2	190	2	2	false	0.7263157894737102	0.9551925566126077	3.873005552681755E-34	regulation of mRNA stability
GO:0007399	16515	1971	16	1	4127	2	1	false	0.727144734887439	0.9551925566126077	0.0	nervous system development
GO:0015629	16515	696	16	1	1977	3	1	false	0.7281878070924716	0.9551925566126077	0.0	actin cytoskeleton
GO:0048583	16515	3777	16	4	9953	12	2	false	0.728552686465209	0.9551925566126077	0.0	regulation of response to stimulus
GO:0005814	16515	610	16	1	4526	9	2	false	0.7285971656872992	0.9551925566126077	0.0	centriole
GO:0016787	16515	3358	16	2	6357	4	1	false	0.7286807136686115	0.9551925566126077	0.0	hydrolase activity
GO:0031975	16515	1126	16	1	10934	12	1	false	0.7287838983793088	0.9551925566126077	0.0	envelope
GO:0003700	16515	1187	16	2	2246	4	3	false	0.729164371424865	0.9551925566126077	0.0	DNA-binding transcription factor activity
GO:1903506	16515	2128	16	3	2359	3	2	false	0.7339577312519031	0.9583983633876338	0.0	regulation of nucleic acid-templated transcription
GO:0042493	16515	892	16	1	3829	5	1	false	0.7346933639760663	0.9583983633876338	0.0	response to drug
GO:0003690	16515	1527	16	4	1911	5	1	false	0.7354554285889062	0.9583983633876338	0.0	double-stranded DNA binding
GO:0014070	16515	845	16	1	2958	4	1	false	0.7398327116846519	0.9601074507060348	0.0	response to organic cyclic compound
GO:0051726	16515	1069	16	1	8439	10	2	false	0.7421133655466112	0.9601074507060348	0.0	regulation of cell cycle
GO:0009966	16515	2880	16	2	5336	4	4	false	0.7446891704854408	0.9601074507060348	0.0	regulation of signal transduction
GO:0019899	16515	2163	16	1	5904	3	1	false	0.745670675161396	0.9601074507060348	0.0	enzyme binding
GO:0005509	16515	635	16	1	1729	3	1	false	0.7469367662530255	0.9601074507060348	0.0	calcium ion binding
GO:0097447	16515	581	16	1	1166	2	3	false	0.7484963817465412	0.9601074507060348	0.0	dendritic tree
GO:0008017	16515	265	16	1	354	1	1	false	0.748587570621612	0.9601074507060348	4.169266417251734E-86	microtubule binding
GO:0006812	16515	1064	16	1	1419	1	1	false	0.7498238195913542	0.9601074507060348	0.0	cation transport
GO:0009719	16515	1513	16	1	7281	6	1	false	0.7529581685984065	0.9601074507060348	0.0	response to endogenous stimulus
GO:0006082	16515	1019	16	1	9265	12	3	false	0.7531732429588855	0.9601074507060348	0.0	organic acid metabolic process
GO:0002444	16515	519	16	1	689	1	1	false	0.7532656023224126	0.9601074507060348	1.8541720097934E-166	myeloid leukocyte mediated immunity
GO:0051716	16515	5952	16	6	13037	15	2	false	0.7557888135446053	0.9601074507060348	0.0	cellular response to stimulus
GO:0042981	16515	1289	16	1	1705	1	2	false	0.7560117302046409	0.9601074507060348	0.0	regulation of apoptotic process
GO:0005813	16515	560	16	1	738	1	2	false	0.7588075880755463	0.9601074507060348	2.5063700121632144E-176	centrosome
GO:0061024	16515	1951	16	1	6509	4	1	false	0.7596363641917583	0.9601074507060348	0.0	membrane organization
GO:0008016	16515	216	16	1	284	1	2	false	0.7605633802817354	0.9601074507060348	2.326441696944822E-67	regulation of heart contraction
GO:0000122	16515	807	16	1	1574	2	3	false	0.7627038549981436	0.9601074507060348	0.0	negative regulation of transcription by RNA polymerase II
GO:0030154	16515	3328	16	5	3513	5	1	false	0.7628814536939831	0.9601074507060348	6.4067112836E-314	cell differentiation
GO:0000785	16515	1237	16	1	10934	12	2	false	0.7634269596561711	0.9601074507060348	0.0	chromatin
GO:0006399	16515	164	16	1	430	3	1	false	0.7642987310452791	0.9601074507060348	1.8363757221523104E-123	tRNA metabolic process
GO:0051146	16515	240	16	1	313	1	1	false	0.7667731629392565	0.9601074507060348	2.7637891051237353E-73	striated muscle cell differentiation
GO:0048523	16515	4164	16	4	12864	15	3	false	0.7675580195671424	0.9601074507060348	0.0	negative regulation of cellular process
GO:0008143	16515	20	16	1	26	1	1	false	0.7692307692307677	0.9601074507060348	4.343482604352142E-6	poly(A) binding
GO:0005622	16515	10525	16	13	11845	15	1	false	0.7703963436374965	0.9601074507060348	0.0	intracellular
GO:0000976	16515	1415	16	3	1543	3	2	false	0.7710722482672031	0.9601074507060348	6.742013886341853E-191	transcription regulatory region sequence-specific DNA binding
GO:0009725	16515	915	16	1	2964	4	2	false	0.7718281464581254	0.9601074507060348	0.0	response to hormone
GO:1902494	16515	1314	16	2	4639	9	1	false	0.7727844185616224	0.9601074507060348	0.0	catalytic complex
GO:1902531	16515	1775	16	1	3387	2	2	false	0.7735572463474936	0.9601074507060348	0.0	regulation of intracellular signal transduction
GO:0007338	16515	103	16	1	133	1	1	false	0.774436090225608	0.9601074507060348	1.766169887383044E-30	single fertilization
GO:0035326	16515	590	16	1	1506	3	1	false	0.7752739307840173	0.9601074507060348	0.0	cis-regulatory region binding
GO:0005739	16515	1076	16	1	8452	11	2	false	0.7766103836200371	0.9601728379302277	0.0	mitochondrion
GO:1901698	16515	1008	16	1	3829	5	1	false	0.7831382573980554	0.9666459018708672	0.0	response to nitrogen compound
GO:1903507	16515	954	16	1	2359	3	3	false	0.7889089700520414	0.9721645957148715	0.0	negative regulation of nucleic acid-templated transcription
GO:0005682	16515	123	16	2	138	2	1	false	0.7937162805458366	0.976479897776786	2.296025029039603E-20	U5 snRNP
GO:0007267	16515	1687	16	1	5153	4	2	false	0.795436852887736	0.9769160387176842	0.0	cell-cell signaling
GO:0000987	16515	585	16	1	1418	3	2	false	0.7975769254137133	0.9769160387176842	0.0	cis-regulatory region sequence-specific DNA binding
GO:0031967	16515	1126	16	1	9029	12	3	false	0.7979889032840977	0.9769160387176842	0.0	organelle envelope
GO:1990234	16515	726	16	1	1314	2	1	false	0.7999422703074887	0.9771984829194271	0.0	transferase complex
GO:0034470	16515	351	16	2	946	7	2	false	0.8012650771495056	0.9771984829194271	4.154890056029471E-270	ncRNA processing
GO:0030425	16515	581	16	1	1047	2	2	false	0.8021388616477649	0.9771984829194271	1.4979502321803E-311	dendrite
GO:0048609	16515	698	16	1	1253	2	2	false	0.8040039368771351	0.9778779589985319	0.0	multicellular organismal reproductive process
GO:0051092	16515	422	16	1	522	1	1	false	0.8084291187740568	0.9816639299399261	4.084519624344724E-110	positive regulation of NF-kappaB transcription factor activity
GO:0140352	16515	1405	16	1	13247	15	2	false	0.8141322377935087	0.9850322224075698	0.0	export from cell
GO:0010646	16515	3269	16	3	8383	10	2	false	0.8161244387853501	0.9850322224075698	0.0	regulation of cell communication
GO:0043227	16515	7507	16	9	9283	12	1	false	0.8172466758618406	0.9850322224075698	0.0	membrane-bounded organelle
GO:0008150	16515	13878	16	15	14589	16	1	false	0.8181887729380863	0.9850322224075698	0.0	biological_process
GO:0016772	16515	1632	16	1	2841	2	1	false	0.8189895444476527	0.9850322224075698	0.0	transferase activity, transferring phosphorus-containing groups
GO:0019538	16515	5250	16	6	8935	12	3	false	0.8191043346758135	0.9850322224075698	0.0	protein metabolic process
GO:0043231	16515	7335	16	9	9029	12	2	false	0.8265339687275225	0.9911738178069752	0.0	intracellular membrane-bounded organelle
GO:0050657	16515	181	16	2	199	2	1	false	0.8268615806304179	0.9911738178069752	5.903810043998575E-26	nucleic acid transport
GO:0005856	16515	1977	16	3	4526	9	1	false	0.8313179044613376	0.9938941064376323	0.0	cytoskeleton
GO:0022402	16515	1438	16	1	12841	15	2	false	0.8317883831951307	0.9938941064376323	0.0	cell cycle process
GO:0046872	16515	1729	16	3	1836	3	1	false	0.8350702121239071	0.994276230327481	1.6689959932889248E-176	metal ion binding
GO:0016192	16515	2128	16	1	4702	3	1	false	0.836035979436568	0.994276230327481	0.0	vesicle-mediated transport
GO:0043167	16515	2941	16	3	9221	13	1	false	0.8360959209572	0.994276230327481	0.0	ion binding
GO:0051234	16515	4792	16	3	5875	4	1	false	0.8428166148929837	0.997869683054957	0.0	establishment of localization
GO:0008283	16515	1612	16	1	13878	15	1	false	0.8432494724395972	0.997869683054957	0.0	cell population proliferation
GO:0010941	16515	1424	16	1	8412	10	2	false	0.8436627382343983	0.997869683054957	0.0	regulation of cell death
GO:0048522	16515	4621	16	4	12886	15	3	false	0.8444538895371494	0.997869683054957	0.0	positive regulation of cellular process
GO:0048488	16515	56	16	1	66	1	2	false	0.8484848484848416	0.9999424349393623	4.739773423445496E-12	synaptic vesicle endocytosis
GO:0031328	16515	1186	16	1	5530	8	4	false	0.8552173557601482	0.9999424349393623	0.0	positive regulation of cellular biosynthetic process
GO:0007049	16515	1553	16	1	12841	15	1	false	0.8555281096323528	0.9999424349393623	0.0	cell cycle
GO:0009891	16515	1233	16	1	5739	8	3	false	0.8557687635835776	0.9999424349393623	0.0	positive regulation of biosynthetic process
GO:0006357	16515	1292	16	1	2065	2	2	false	0.8599874242183418	0.9999424349393623	0.0	regulation of transcription by RNA polymerase II
GO:0023052	16515	5095	16	4	13878	15	1	false	0.8600550385247763	0.9999424349393623	0.0	signaling
GO:0003008	16515	1482	16	1	6028	7	1	false	0.8614202824340269	0.9999424349393623	0.0	system process
GO:0043168	16515	1438	16	1	2941	3	1	false	0.8666577851787409	0.9999424349393623	0.0	anion binding
GO:0031410	16515	2016	16	1	6076	5	2	false	0.8668975031114895	0.9999424349393623	0.0	cytoplasmic vesicle
GO:0065003	16515	1426	16	1	2900	3	2	false	0.8688212627547316	0.9999424349393623	0.0	protein-containing complex assembly
GO:0000228	16515	1287	16	2	3007	7	2	false	0.875320036183044	0.9999424349393623	0.0	nuclear chromosome
GO:0023051	16515	3308	16	3	9004	12	2	false	0.8759854300956228	0.9999424349393623	0.0	regulation of signaling
GO:0008380	16515	423	16	2	873	6	1	false	0.876284285949912	0.9999424349393623	8.925974126670274E-262	RNA splicing
GO:0033554	16515	1926	16	1	6548	6	2	false	0.876430076981739	0.9999424349393623	0.0	cellular response to stress
GO:0045055	16515	744	16	1	848	1	1	false	0.877358490565866	0.9999424349393623	2.0969965795055626E-136	regulated exocytosis
GO:0043330	16515	43	16	1	49	1	1	false	0.8775510204081781	0.9999424349393623	7.151123842018472E-8	response to exogenous dsRNA
GO:0016072	16515	216	16	1	430	3	1	false	0.8776061148156236	0.9999424349393623	9.422449501794699E-129	rRNA metabolic process
GO:0035195	16515	106	16	2	113	2	1	false	0.8794247787610999	0.9999424349393623	2.589311947474399E-11	gene silencing by miRNA
GO:2000026	16515	1794	16	1	5196	5	3	false	0.8798054567591802	0.9999424349393623	0.0	regulation of multicellular organismal development
GO:0006397	16515	491	16	2	1129	7	2	false	0.8832094586019431	0.9999424349393623	0.0	mRNA processing
GO:0010557	16515	1109	16	1	4648	8	4	false	0.8872556757017913	0.9999424349393623	0.0	positive regulation of macromolecule biosynthetic process
GO:0051240	16515	1553	16	1	7916	10	3	false	0.8875503067286625	0.9999424349393623	0.0	positive regulation of multicellular organismal process
GO:0050896	16515	7281	16	6	13878	15	1	false	0.8900192705666042	0.9999424349393623	0.0	response to stimulus
GO:0000978	16515	562	16	1	838	2	2	false	0.8917887785389916	0.9999424349393623	7.891714192443514E-230	RNA polymerase II cis-regulatory region sequence-specific DNA binding
GO:0045935	16515	1094	16	1	5450	10	4	false	0.8938275319764821	0.9999424349393623	0.0	positive regulation of nucleobase-containing compound metabolic process
GO:0005737	16515	6076	16	5	11683	13	2	false	0.8957460617679286	0.9999424349393623	0.0	cytoplasm
GO:1902679	16515	954	16	1	2613	5	5	false	0.8970615295964088	0.9999424349393623	0.0	negative regulation of RNA biosynthetic process
GO:0051254	16515	913	16	1	4433	10	4	false	0.9006188549057456	0.9999424349393623	0.0	positive regulation of RNA metabolic process
GO:0031090	16515	3159	16	2	9284	10	2	false	0.9039348250534063	0.9999424349393623	0.0	organelle membrane
GO:0003730	16515	81	16	1	253	6	1	false	0.9040378176282202	0.9999424349393623	2.3918729899719915E-68	mRNA 3'-UTR binding
GO:0032940	16515	1368	16	1	1513	1	2	false	0.9041639127564974	0.9999424349393623	8.433213512315943E-207	secretion by cell
GO:0030182	16515	1250	16	1	3328	5	2	false	0.9052617814784228	0.9999424349393623	0.0	neuron differentiation
GO:0046907	16515	1873	16	1	11294	13	3	false	0.9054540192466413	0.9999424349393623	0.0	intracellular transport
GO:0043632	16515	602	16	1	1103	3	1	false	0.9065963495466726	0.9999424349393623	0.0	modification-dependent macromolecule catabolic process
GO:0007154	16515	5113	16	4	12841	15	1	false	0.9072946341925272	0.9999424349393623	0.0	cell communication
GO:0048468	16515	1897	16	1	5006	5	3	false	0.9077174422950023	0.9999424349393623	0.0	cell development
GO:0045892	16515	874	16	1	2657	6	5	false	0.908934299928588	0.9999424349393623	0.0	negative regulation of transcription, DNA-templated
GO:0045595	16515	1604	16	1	8813	12	3	false	0.9104035699399844	0.9999424349393623	0.0	regulation of cell differentiation
GO:0044093	16515	1894	16	1	11969	14	2	false	0.9104636495022301	0.9999424349393623	0.0	positive regulation of molecular function
GO:0090174	16515	890	16	1	977	1	2	false	0.9109518935511326	0.9999424349393623	8.266259420119767E-127	organelle membrane fusion
GO:0008219	16515	1921	16	1	12841	15	1	false	0.9121520437284196	0.9999424349393623	0.0	cell death
GO:0022008	16515	1450	16	1	3721	5	2	false	0.9154640723273121	0.9999424349393623	0.0	neurogenesis
GO:0042254	16515	287	16	1	404	2	1	false	0.9166400511018269	0.9999424349393623	5.902794425609753E-105	ribosome biogenesis
GO:0019752	16515	923	16	1	1006	1	1	false	0.9174950298205091	0.9999424349393623	7.788489199683524E-124	carboxylic acid metabolic process
GO:0051128	16515	2242	16	1	10141	10	2	false	0.9178956947298124	0.9999424349393623	0.0	regulation of cellular component organization
GO:0071840	16515	6683	16	5	13878	15	1	false	0.9220178692329828	0.9999424349393623	0.0	cellular component organization or biogenesis
GO:0044281	16515	1811	16	1	9406	12	1	false	0.9233086556521949	0.9999424349393623	0.0	small molecule metabolic process
GO:0000956	16515	199	16	1	345	3	1	false	0.9251120930821835	0.9999424349393623	1.9133725992856366E-101	nuclear-transcribed mRNA catabolic process
GO:0010970	16515	435	16	1	470	1	2	false	0.9255319148939911	0.9999424349393623	1.1339005228704009E-53	transport along microtubule
GO:0006476	16515	90	16	1	97	1	1	false	0.9278350515463719	0.9999424349393623	7.784378456034053E-11	protein deacetylation
GO:0044403	16515	901	16	1	1871	4	1	false	0.9279729255241914	0.9999424349393623	0.0	symbiotic process
GO:0006928	16515	2076	16	1	12841	15	1	false	0.9291169463555333	0.9999424349393623	0.0	movement of cell or subcellular component
GO:0097525	16515	138	16	2	143	2	1	false	0.9310548606322724	0.9999424349393623	2.1537481410756937E-9	spliceosomal snRNP complex
GO:0012505	16515	3456	16	2	10934	12	3	false	0.9315500636306568	0.9999424349393623	0.0	endomembrane system
GO:0006915	16515	1695	16	1	1819	1	1	false	0.9318306761956433	0.9999424349393623	6.637702222380925E-196	apoptotic process
GO:0043565	16515	1505	16	3	1911	5	1	false	0.9323209740251382	0.9999424349393623	0.0	sequence-specific DNA binding
GO:0044212	16515	1506	16	3	1912	5	2	false	0.9324140314599476	0.9999424349393623	0.0	transcription regulatory region DNA binding
GO:0051179	16515	5875	16	4	13878	15	1	false	0.9356281651155649	0.9999424349393623	0.0	localization
GO:0007276	16515	580	16	1	773	2	2	false	0.9379042690816755	0.9999424349393623	6.572703527412539E-188	gamete generation
GO:0002252	16515	1079	16	1	2527	5	1	false	0.9384066458871738	0.9999424349393623	0.0	immune effector process
GO:0000790	16515	1077	16	1	1422	2	2	false	0.9412667729685823	0.9999424349393623	0.0	nuclear chromatin
GO:0031982	16515	2029	16	1	7507	9	1	false	0.9414363122715066	0.9999424349393623	0.0	vesicle
GO:0006810	16515	4702	16	3	4792	3	1	false	0.9446963562444106	0.9999424349393623	1.9528703698435357E-193	transport
GO:0048731	16515	4127	16	2	4812	3	2	false	0.9450311320477518	0.9999424349393623	0.0	system development
GO:0007165	16515	4610	16	3	12851	15	5	false	0.9462166963816057	0.9999424349393623	0.0	signal transduction
GO:0031625	16515	285	16	1	301	1	1	false	0.9468438538205918	0.9999424349393623	6.914283224319179E-27	ubiquitin protein ligase binding
GO:0012501	16515	1819	16	1	1921	1	1	false	0.9469026548681181	0.9999424349393623	1.7730777300949983E-172	programmed cell death
GO:1901564	16515	6170	16	6	9003	12	2	false	0.9505759443567372	0.9999424349393623	0.0	organonitrogen compound metabolic process
GO:0048699	16515	1380	16	1	1450	1	1	false	0.9517241379311188	0.9999424349393623	3.2946673344839256E-121	generation of neurons
GO:0097708	16515	2016	16	1	9006	12	2	false	0.9523103679245426	0.9999424349393623	0.0	intracellular vesicle
GO:0099500	16515	848	16	1	890	1	2	false	0.9528089887645222	0.9999424349393623	5.0133519213091185E-73	vesicle fusion to plasma membrane
GO:0030097	16515	780	16	1	816	1	1	false	0.9558823529413423	0.9999424349393623	1.2301592088236886E-63	hemopoiesis
GO:0048513	16515	3125	16	1	4812	3	2	false	0.9569605704801017	0.9999424349393623	0.0	animal organ development
GO:0035556	16515	2462	16	1	11378	13	2	false	0.9580694173711501	0.9999424349393623	0.0	intracellular signal transduction
GO:0032879	16515	2429	16	1	10462	12	2	false	0.9580890532445763	0.9999424349393623	0.0	regulation of localization
GO:0016032	16515	865	16	1	901	1	1	false	0.9600443951157176	0.9999424349393623	3.222404924236653E-65	viral process
GO:0035194	16515	113	16	2	115	2	2	false	0.9653699466056329	0.9999424349393623	1.525553012967238E-4	posttranscriptional gene silencing by RNA
GO:0050793	16515	2287	16	1	9945	13	2	false	0.9666097827396669	0.9999424349393623	0.0	regulation of developmental process
GO:1990837	16515	1457	16	3	1567	4	2	false	0.9733119374683578	0.9999424349393623	2.7858462114274706E-172	sequence-specific double-stranded DNA binding
GO:0071310	16515	2428	16	2	3396	5	2	false	0.9746106750400816	0.9999424349393623	0.0	cellular response to organic substance
GO:0017111	16515	1279	16	1	1312	1	1	false	0.9748475609753142	0.9999424349393623	1.671504200825845E-66	nucleoside-triphosphatase activity
GO:0110165	16515	10934	16	12	11845	15	1	false	0.9760868420149634	0.9999424349393623	0.0	cellular anatomical entity
GO:0099081	16515	1229	16	2	1510	4	1	false	0.9779813991407934	0.9999424349393623	2.9472324095E-314	supramolecular polymer
GO:2001141	16515	2128	16	3	3182	8	4	false	0.9811002446161179	0.9999424349393623	0.0	regulation of RNA biosynthetic process
GO:0000377	16515	333	16	2	336	2	1	false	0.9821961620469999	0.9999424349393623	1.5959552111131003E-7	RNA splicing, via transesterification reactions with bulged adenosine as nucleophile
GO:0005773	16515	3678	16	2	8452	11	2	false	0.9823660173852974	0.9999424349393623	0.0	vacuole
GO:0031325	16515	2641	16	1	9799	13	4	false	0.9831867215228373	0.9999424349393623	0.0	positive regulation of cellular metabolic process
GO:0008015	16515	470	16	1	478	1	1	false	0.9832635983261236	0.9999424349393623	1.5691746997656132E-17	blood circulation
GO:0065009	16515	3314	16	1	13061	14	2	false	0.98342346011715	0.9999424349393623	0.0	regulation of molecular function
GO:0032774	16515	2371	16	3	4657	12	3	false	0.9835814657382547	0.9999424349393623	0.0	RNA biosynthetic process
GO:0003824	16515	6357	16	4	11969	14	1	false	0.9836010997407002	0.9999424349393623	0.0	catalytic activity
GO:0016043	16515	6509	16	4	12854	15	2	false	0.9844899438742345	0.9999424349393623	0.0	cellular component organization
GO:0071944	16515	5612	16	3	10934	12	1	false	0.9846529059396691	0.9999424349393623	0.0	cell periphery
GO:0097659	16515	2359	16	3	2371	3	1	false	0.9848869057357165	0.9999424349393623	1.5605119001577283E-32	nucleic acid-templated transcription
GO:0051173	16515	2492	16	1	8444	12	3	false	0.9850047545042391	0.9999424349393623	0.0	positive regulation of nitrogen compound metabolic process
GO:0099537	16515	678	16	1	688	1	1	false	0.9854651162789891	0.9999424349393623	1.6308581617624151E-22	trans-synaptic signaling
GO:0043436	16515	1006	16	1	1019	1	1	false	0.9872423945044301	0.9999424349393623	5.264971687837605E-30	oxoacid metabolic process
GO:0008168	16515	175	16	1	177	1	1	false	0.9887005649717618	0.9999424349393623	6.420133538778114E-5	methyltransferase activity
GO:0018130	16515	3081	16	3	5741	12	2	false	0.9899375805989812	0.9999424349393623	0.0	heterocycle biosynthetic process
GO:0019438	16515	3096	16	3	5759	12	2	false	0.9901088284946926	0.9999424349393623	0.0	aromatic compound biosynthetic process
GO:0099512	16515	1223	16	2	1229	2	1	false	0.9902558421206307	0.9999424349393623	2.1150941658829377E-16	supramolecular fiber
GO:1901362	16515	3230	16	3	5889	12	2	false	0.991942031259773	0.9999424349393623	0.0	organic cyclic compound biosynthetic process
GO:0098916	16515	673	16	1	678	1	1	false	0.9926253687314729	0.9999424349393623	8.500657496417303E-13	anterograde trans-synaptic signaling
GO:0007275	16515	4343	16	2	6284	7	2	false	0.9955508329036514	0.9999424349393623	0.0	multicellular organism development
GO:0016020	16515	6329	16	3	10934	12	1	false	0.9955906186541292	0.9999424349393623	0.0	membrane
GO:0006351	16515	2161	16	2	4421	12	3	false	0.9960662510960455	0.9999424349393623	0.0	transcription, DNA-templated
GO:0006355	16515	1873	16	2	3216	10	4	false	0.9976212000620924	0.9999424349393623	0.0	regulation of transcription, DNA-templated
GO:0034654	16515	3033	16	3	4963	12	5	false	0.9978367336955367	0.9999424349393623	0.0	nucleobase-containing compound biosynthetic process
GO:0001067	16515	1507	16	3	2455	12	1	false	0.9979916919707515	0.9999424349393623	0.0	regulatory region nucleic acid binding
GO:0003677	16515	1911	16	5	2455	12	1	false	0.9988331018368988	0.9999424349393623	0.0	DNA binding
GO:0036211	16515	3764	16	1	5415	6	2	false	0.9992017388757886	0.9999424349393623	0.0	protein modification process
GO:0048856	16515	4812	16	3	5265	6	1	false	0.9992948439062451	0.9999424349393623	0.0	anatomical structure development
GO:0005515	16515	5904	16	3	9221	13	1	false	0.9995458325261241	0.9999424349393623	0.0	protein binding
GO:0043412	16515	3949	16	1	7606	12	1	false	0.9998488013552365	0.9999424349393623	0.0	macromolecule modification
GO:0006464	16515	3764	16	1	4687	6	2	false	0.9999424349393623	0.9999424349393623	0.0	cellular protein modification process
GO:0000000	16515	14589	16	16	0	0	0	true	1.0	1.0	1.0	Gene Ontology
GO:0007268	16515	673	16	1	673	1	1	true	1.0	1.0	1.0	chemical synaptic transmission
GO:0016462	16515	1312	16	1	1312	1	1	true	1.0	1.0	1.0	pyrophosphatase activity
GO:0016818	16515	1312	16	1	1312	1	1	true	1.0	1.0	1.0	hydrolase activity, acting on acid anhydrides, in phosphorus-containing anhydrides
GO:0050658	16515	181	16	2	181	2	2	true	1.0	1.0	1.0	RNA transport
