## Supplementary File S4 for "PIGNON: A protein-protein interaction-guided functional enrichment analysis for quantitative proteomics": table-mcl2_cluster126-Parent-Child-Union-Benjamini-Hochberg.txt

ID	Pop.total	Pop.term	Study.total	Study.term	Pop.family	Study.family	nparents	is.trivial	p	p.adjusted	p.min	name
GO:0005657	16515	70	16	7	10934	11	2	false	1.0477963046243395E-13	9.933108967838739E-11	2.8840113884152997E-183	replication fork
GO:0005662	16515	16	16	5	4639	8	2	false	1.361088498745538E-11	6.45155948405385E-9	4.6674141812347675E-46	DNA replication factor A complex
GO:0042575	16515	32	16	5	10544	11	2	false	8.465381627245272E-11	2.6750605942095063E-8	5.063479360798715E-94	DNA polymerase complex
GO:0033202	16515	42	16	5	10525	11	2	false	3.5911786784416794E-10	8.511093467906781E-8	1.7779689459204223E-118	DNA helicase complex
GO:0090734	16515	78	16	5	10934	11	2	false	7.249264586074138E-9	1.1869543954643516E-6	1.408653236354725E-200	site of DNA damage
GO:0042555	16515	53	16	5	4639	8	2	false	8.764431190137617E-9	1.1869543954643516E-6	2.7537703767610757E-125	MCM complex
GO:0097373	16515	53	16	5	4639	8	1	false	8.764431190137617E-9	1.1869543954643516E-6	2.7537703767610757E-125	MCM core complex
GO:0000808	16515	53	16	5	5445	10	2	false	1.7506546318488604E-8	2.0745257387408995E-6	5.4112919660360966E-129	origin recognition complex
GO:0008622	16515	30	16	5	1288	6	2	false	2.869803537688604E-8	3.0228597263653297E-6	1.879284500635406E-61	epsilon DNA polymerase complex
GO:0031261	16515	44	16	5	1199	5	3	false	5.3032858201713495E-8	5.027514957522439E-6	2.0110846424122026E-81	DNA replication preinitiation complex
GO:0005656	16515	45	16	5	1116	5	4	false	8.54560054957697E-8	7.364753928180879E-6	2.1057636910767747E-81	nuclear pre-replicative complex
GO:0071162	16515	42	16	5	1287	6	3	false	1.7061036398313972E-7	1.3064151679565315E-5	6.903915587236149E-80	CMG complex
GO:1904949	16515	102	16	6	1314	6	1	false	1.9052281509011677E-7	1.3064151679565315E-5	4.308078715086192E-155	ATPase complex
GO:0000811	16515	43	16	5	1287	6	2	false	1.9293051003577467E-7	1.3064151679565315E-5	2.384484901614903E-81	GINS complex
GO:0032201	16515	25	16	4	1514	6	3	false	8.509296083795067E-7	5.363248865972424E-5	5.943229399403239E-55	telomere maintenance via semi-conservative replication
GO:0003697	16515	112	16	6	1911	8	1	false	9.051896820206623E-7	5.363248865972424E-5	1.7187667090061966E-184	single-stranded DNA binding
GO:0006259	16515	942	16	10	7103	14	2	false	9.723728011466387E-7	5.422408326394197E-5	0.0	DNA metabolic process
GO:0043596	16515	42	16	5	1303	8	3	false	1.4269953406045735E-6	7.515508793850753E-5	4.074583394229496E-80	nuclear replication fork
GO:0003684	16515	64	16	5	1911	8	1	false	1.8685859668263305E-6	9.32326050816506E-5	3.6817171078636124E-121	damaged DNA binding
GO:0033260	16515	47	16	4	3376	8	2	false	2.2180590538581435E-6	1.0513599915287601E-4	5.217441343648344E-107	nuclear DNA replication
GO:0032993	16515	170	16	5	4639	8	1	false	3.19341516973944E-6	1.4415988480538043E-4	8.5142828E-316	protein-DNA complex
GO:0090305	16515	320	16	7	3833	12	1	false	1.454599939131068E-5	6.229001963044937E-4	0.0	nucleic acid phosphodiester bond hydrolysis
GO:0044786	16515	49	16	4	1482	6	2	false	1.51125575052778E-5	6.229001963044937E-4	5.76749663514779E-93	cell cycle DNA replication
GO:0097677	16515	7	16	2	5904	6	1	false	1.8035987818467136E-5	7.124215188294519E-4	2.0227928440543492E-23	STAT family protein binding
GO:0006297	16515	22	16	4	942	10	2	false	4.294117225521621E-5	0.0016283292519177987	5.3575385210394226E-45	nucleotide-excision repair, DNA gap filling
GO:0033554	16515	1926	16	11	6548	13	2	false	5.8360291118298864E-5	0.0021279059992364356	0.0	cellular response to stress
GO:0006974	16515	813	16	11	1926	11	1	false	7.28943454464891E-5	0.002559401462343395	0.0	cellular response to DNA damage stimulus
GO:0006260	16515	248	16	5	3359	8	2	false	9.818998508116856E-5	0.00332443235203385	0.0	DNA replication
GO:0051606	16515	176	16	4	7281	13	1	false	1.989025102198612E-4	0.006445562429636329	0.0	detection of stimulus
GO:0006293	16515	21	16	4	315	6	2	false	2.039734946087446E-4	0.006445562429636329	3.4661338046284934E-33	nucleotide-excision repair, preincision complex stabilization
GO:0098687	16515	324	16	4	10934	11	2	false	2.1178621785167953E-4	0.0064765591781739415	0.0	chromosomal region
GO:0033683	16515	38	16	5	381	8	2	false	3.4347015557418045E-4	0.010175303358885095	2.9673810590707202E-53	nucleotide-excision repair, DNA incision
GO:0030894	16515	27	16	5	216	7	4	false	3.779281012533964E-4	0.01085684363600666	5.536464313636632E-35	replisome
GO:0042769	16515	36	16	4	949	11	2	false	4.776909956042748E-4	0.013319148936260367	4.796501440410731E-66	DNA damage response, detection of DNA damage
GO:0006294	16515	28	16	4	338	6	2	false	5.107099011986828E-4	0.013832942466752894	1.4924468661534479E-41	nucleotide-excision repair, preincision complex assembly
GO:0072331	16515	260	16	4	2462	5	1	false	5.583679879012011E-4	0.014703690348064964	0.0	signal transduction by p53 class mediator
GO:0005694	16515	1624	16	9	4526	10	1	false	6.592096792763444E-4	0.01689002097172904	0.0	chromosome
GO:0051276	16515	1114	16	7	4814	9	1	false	8.046639883467493E-4	0.020074248972439958	0.0	chromosome organization
GO:0071824	16515	302	16	5	1711	6	1	false	8.549707018231214E-4	0.02078236475200818	0.0	protein-DNA complex subunit organization
GO:0035563	16515	13	16	2	655	3	3	false	0.001080244315133997	0.024731836855340666	1.7186723480419182E-27	positive regulation of chromatin binding
GO:0098847	16515	14	16	2	1568	6	2	false	0.0010885605260391527	0.024731836855340666	1.70153455343563E-34	sequence-specific single stranded DNA binding
GO:0036387	16515	45	16	5	170	5	1	false	0.0010957142910593967	0.024731836855340666	3.1031711150338084E-42	pre-replicative complex
GO:0006301	16515	50	16	5	517	10	1	false	0.0012097417102822194	0.02667058468250102	7.448898834937464E-71	postreplication repair
GO:0051716	16515	5952	16	13	13037	15	2	false	0.001301007369251826	0.028030795137516617	0.0	cellular response to stimulus
GO:1990391	16515	33	16	2	4639	8	1	false	0.0013379468691954465	0.02818608071105074	9.913513520368213E-85	DNA repair complex
GO:0006950	16515	3575	16	12	7281	13	1	false	0.001384499469488117	0.028269902959367602	0.0	response to stress
GO:0006281	16515	517	16	10	1201	11	2	false	0.0014015669188716007	0.028269902959367602	0.0	DNA repair
GO:0042162	16515	34	16	2	1505	3	1	false	0.001465957249280879	0.02895265567329736	3.953892147796587E-70	telomeric DNA binding
GO:0006298	16515	30	16	4	517	10	1	false	0.001525970285230472	0.02920273822831007	2.4632664134443766E-49	mismatch repair
GO:0031334	16515	230	16	4	2175	6	4	false	0.0015402288095100248	0.02920273822831007	5.345464E-318	positive regulation of protein-containing complex assembly
GO:0000075	16515	210	16	3	12841	15	2	false	0.0016967012832844461	0.03153868267752265	0.0	cell cycle checkpoint
GO:0071897	16515	390	16	5	4242	11	3	false	0.0018532951358444345	0.033786995938087	0.0	DNA biosynthetic process
GO:0000731	16515	46	16	4	746	10	2	false	0.0020285283684507186	0.03628386591115625	1.6209192129225456E-74	DNA synthesis involved in DNA repair
GO:0035561	16515	22	16	2	787	3	2	false	0.0022025513169257006	0.03866701200825119	2.937469690276513E-43	regulation of chromatin binding
GO:0005654	16515	1101	16	5	10934	11	2	false	0.00282011256739103	0.048608485707030843	0.0	nucleoplasm
GO:0034641	16515	5039	16	13	9147	14	2	false	0.002926265806456367	0.04953749972358278	0.0	cellular nitrogen compound metabolic process
GO:1901796	16515	176	16	3	1839	4	2	false	0.0032084372586811483	0.0533380555478234	3.0792798565028942E-251	regulation of signal transduction by p53 class mediator
GO:0080135	16515	675	16	5	8569	14	3	false	0.0032810732636422793	0.0533380555478234	0.0	regulation of cellular response to stress
GO:0043254	16515	397	16	4	3074	6	3	false	0.0033195625288202327	0.0533380555478234	0.0	regulation of protein-containing complex assembly
GO:0044089	16515	473	16	4	6743	10	3	false	0.003570708406838522	0.056417192828048655	0.0	positive regulation of cellular component biogenesis
GO:0061695	16515	240	16	5	726	5	1	false	0.0038384665502476764	0.05965354573171799	2.6191419541235277E-199	transferase complex, transferring phosphorus-containing groups
GO:0022402	16515	1438	16	6	12841	15	2	false	0.003991573726244614	0.06064388309297906	0.0	cell cycle process
GO:0090304	16515	3833	16	12	8019	14	2	false	0.004030131471368862	0.06064388309297906	0.0	nucleic acid metabolic process
GO:0019237	16515	6	16	1	1457	1	1	false	0.004118050789291227	0.0609986273163763	7.604172131232902E-17	centromeric DNA binding
GO:0002200	16515	69	16	2	2527	4	2	false	0.0042558205011102804	0.06206950515465454	7.2514709699511075E-137	somatic diversification of immune receptors
GO:2000646	16515	3	16	1	2654	4	4	false	0.004516365436028892	0.06487143080841501	3.2132133461100393E-10	positive regulation of receptor catabolic process
GO:0006284	16515	40	16	4	517	10	1	false	0.004615584649961744	0.06530707833080199	1.1081540934182178E-60	base-excision repair
GO:0043228	16515	4536	16	10	9283	11	1	false	0.004724256742152122	0.065861696934709	0.0	non-membrane-bounded organelle
GO:0065004	16515	263	16	5	1030	6	2	false	0.005001721942008521	0.06871931015976925	2.5660262261842738E-253	protein-DNA complex assembly
GO:0051052	16515	319	16	4	4959	12	3	false	0.005502382650590659	0.07451798218228493	0.0	regulation of DNA metabolic process
GO:0006139	16515	4384	16	12	8848	14	5	false	0.005859466935534488	0.07741374463120583	0.0	nucleobase-containing compound metabolic process
GO:0007049	16515	1553	16	6	12841	15	1	false	0.005879524908699177	0.07741374463120583	0.0	cell cycle
GO:0043232	16515	4526	16	10	9010	11	2	false	0.006089882770096519	0.07908505295960959	0.0	intracellular non-membrane-bounded organelle
GO:0050896	16515	7281	16	13	13878	15	1	false	0.006307136704131984	0.08079953507455569	0.0	response to stimulus
GO:0006289	16515	106	16	6	517	10	1	false	0.006693416001828707	0.08460477826311485	2.877913360346879E-113	nucleotide-excision repair
GO:0008340	16515	15	16	1	6028	3	2	false	0.0074478343648519425	0.09290193391946897	2.6391974332951688E-45	determination of adult lifespan
GO:0032200	16515	148	16	4	1114	7	1	false	0.007586325699742725	0.09340047744618316	8.129272364710288E-189	telomere organization
GO:0072344	16515	5	16	1	624	1	2	false	0.008012820512820306	0.09637994929195765	1.2889466299114836E-12	rescue of stalled ribosome
GO:0046483	16515	4528	16	12	8863	14	1	false	0.00803166244099647	0.09637994929195765	0.0	heterocycle metabolic process
GO:1902494	16515	1314	16	6	4639	8	1	false	0.008257900975856507	0.09753031089107948	0.0	catalytic complex
GO:0032300	16515	8	16	1	10525	11	2	false	0.008333286057149196	0.09753031089107948	2.684722049440008E-28	mismatch repair complex
GO:0000784	16515	106	16	3	1309	6	2	false	0.00862169296063434	0.09962327269153748	3.645220397481924E-159	nuclear chromosome, telomeric region
GO:1901666	16515	3	16	1	679	2	3	false	0.008823491078761111	0.09962327269153748	1.925143527632068E-8	positive regulation of NAD+ ADP-ribosyltransferase activity
GO:0006725	16515	4570	16	12	8863	14	1	false	0.008827378592921042	0.09962327269153748	0.0	cellular aromatic compound metabolic process
GO:0036297	16515	48	16	4	517	10	1	false	0.009081165652444156	0.10082190381611918	6.673362053381625E-69	interstrand cross-link repair
GO:1901664	16515	3	16	1	982	3	2	false	0.009146290852517142	0.10082190381611918	6.355426192971415E-9	regulation of NAD+ ADP-ribosyltransferase activity
GO:0044389	16515	301	16	3	2163	4	1	false	0.009581107306353316	0.10387168394280555	0.0	ubiquitin-like protein ligase binding
GO:0005663	16515	5	16	1	4651	9	2	false	0.009642097243635957	0.10387168394280555	5.5256530889694566E-17	DNA replication factor C complex
GO:0034502	16515	101	16	3	1178	6	1	false	0.010111798354876255	0.10628354838568309	5.0788582139407825E-149	protein localization to chromosome
GO:1900034	16515	77	16	3	718	5	2	false	0.010134251715824681	0.10628354838568309	1.1929162407887686E-105	regulation of cellular response to heat
GO:0140097	16515	305	16	3	6357	10	1	false	0.010202323737444263	0.10628354838568309	0.0	catalytic activity, acting on DNA
GO:0051607	16515	226	16	3	1570	4	3	false	0.010536874133182026	0.10853847510791606	3.777705493445658E-280	defense response to virus
GO:0005634	16515	3375	16	8	7335	9	1	false	0.010647761798561386	0.10853847510791606	0.0	nucleus
GO:2000644	16515	7	16	1	4768	8	3	false	0.011693334949402279	0.11764940572070522	9.036296433678385E-23	regulation of receptor catabolic process
GO:0060249	16515	397	16	4	1707	5	1	false	0.01178976112180063	0.11764940572070522	0.0	anatomical structure homeostasis
GO:1901360	16515	4777	16	12	8995	14	1	false	0.011916676152473122	0.11767717700567208	0.0	organic cyclic compound metabolic process
GO:0045830	16515	25	16	1	1779	1	8	false	0.014052838673416829	0.13540770003323943	1.0228745054416043E-56	positive regulation of isotype switching
GO:0065003	16515	1426	16	6	2900	6	2	false	0.014060563898018906	0.13540770003323943	0.0	protein-containing complex assembly
GO:0009615	16515	304	16	3	1254	3	1	false	0.014140677535116776	0.13540770003323943	8.835918936666263E-301	response to virus
GO:0042393	16515	193	16	2	5904	6	1	false	0.014621542111466287	0.13861221921670042	0.0	histone binding
GO:0010259	16515	33	16	1	4421	2	2	false	0.014874708430878038	0.1395246788195391	4.880946522501786E-84	multicellular organism aging
GO:0031974	16515	3948	16	8	10934	11	1	false	0.015012148986912433	0.1395246788195391	0.0	membrane-enclosed lumen
GO:0009408	16515	164	16	3	3584	12	2	false	0.01525216396970864	0.13990210787810928	1.759220657776601E-288	response to heat
GO:0044087	16515	839	16	4	9710	12	2	false	0.015594441460004053	0.13990210787810928	0.0	regulation of cellular component biogenesis
GO:0030983	16515	12	16	1	1527	2	1	false	0.01566044488849541	0.13990210787810928	3.1123390188953114E-30	mismatched DNA binding
GO:0051054	16515	176	16	3	3125	10	4	false	0.015709645588854723	0.13990210787810928	2.4225960600807973E-293	positive regulation of DNA metabolic process
GO:0044530	16515	3	16	1	189	1	1	false	0.015873015873015383	0.13990210787810928	9.030046576979401E-7	supraspliceosomal complex
GO:0016605	16515	96	16	2	754	2	1	false	0.01606306868018641	0.13990210787810928	3.2637614001500563E-124	PML body
GO:0060332	16515	6	16	1	373	1	4	false	0.016085790884719314	0.13990210787810928	2.783754334221939E-13	positive regulation of response to interferon-gamma
GO:0031391	16515	3	16	1	1624	9	2	false	0.016543783606174915	0.1425773350786711	1.4034464805741165E-9	Elg1 RFC-like complex
GO:2001022	16515	92	16	2	5155	12	4	false	0.018511593923110643	0.1574750830564724	8.404106979758346E-200	positive regulation of response to DNA damage stimulus
GO:0061484	16515	4	16	1	215	1	1	false	0.01860465116278999	0.1574750830564724	1.1551637291526378E-8	hematopoietic stem cell homeostasis
GO:0051865	16515	68	16	2	807	3	1	false	0.019864844509648344	0.16665373978005868	9.742484104058489E-101	protein autoubiquitination
GO:0051099	16515	151	16	2	9431	14	3	false	0.020428260064345217	0.16849589656002495	0.0	positive regulation of binding
GO:0006513	16515	69	16	2	807	3	1	false	0.020439903063716104	0.16849589656002495	9.096500719625759E-102	protein monoubiquitination
GO:0050688	16515	71	16	2	1144	4	5	false	0.021009135182146872	0.171695346143752	5.556358158572539E-115	regulation of defense response to virus
GO:0031981	16515	2789	16	8	4497	8	2	false	0.021804524004103792	0.17667255346914867	0.0	nuclear lumen
GO:2001034	16515	15	16	2	97	2	3	false	0.022551546391752355	0.18117683033373924	6.4622509708051114E-18	positive regulation of double-strand break repair via nonhomologous end joining
GO:0002831	16515	349	16	3	4196	8	2	false	0.023292861222742545	0.18555993646352884	0.0	regulation of response to biotic stimulus
GO:0008152	16515	9406	16	14	13878	15	1	false	0.02373297383758539	0.18749049331692458	0.0	metabolic process
GO:0044237	16515	8863	16	14	13059	15	2	false	0.02413078397021991	0.18905771242783861	0.0	cellular metabolic process
GO:0042592	16515	1707	16	5	3583	5	1	false	0.024468071107453228	0.1898737525366582	0.0	homeostatic process
GO:1901363	16515	3236	16	9	9221	14	1	false	0.024699226702463918	0.1898737525366582	0.0	heterocyclic compound binding
GO:0043570	16515	4	16	1	1597	10	2	false	0.02483580729382449	0.1898737525366582	3.703603058767E-12	maintenance of DNA repeat elements
GO:0043933	16515	1711	16	6	6509	10	1	false	0.02513296344353803	0.19060839475579244	0.0	protein-containing complex subunit organization
GO:0032991	16515	4639	16	8	11845	11	1	false	0.02552171522843705	0.19202052409966924	0.0	protein-containing complex
GO:0000109	16515	11	16	1	3376	8	2	false	0.025797470853160667	0.19256694778579775	6.249014642437268E-32	nucleotide-excision repair complex
GO:0000723	16515	146	16	4	1176	10	3	false	0.026260893023328125	0.19419736714438207	7.440148175182706E-191	telomere maintenance
GO:0043531	16515	38	16	1	1438	1	2	false	0.026425591098760852	0.19419736714438207	8.666981193874571E-76	ADP binding
GO:0032404	16515	11	16	1	821	2	1	false	0.026633195686394873	0.1942174577746334	3.7376604503885653E-25	mismatch repair complex binding
GO:0001959	16515	142	16	2	3136	6	3	false	0.027086558860273804	0.1960157083934318	2.253949370805232E-250	regulation of cytokine-mediated signaling pathway
GO:0002697	16515	365	16	3	1809	4	2	false	0.027734150357467385	0.19861910481659836	0.0	regulation of immune effector process
GO:0070936	16515	52	16	2	309	2	1	false	0.027865338544944707	0.19861910481659836	2.5445736473523254E-60	protein K48-linked ubiquitination
GO:0051096	16515	6	16	1	211	1	3	false	0.028436018957345852	0.20074600870818898	8.76563856798085E-12	positive regulation of helicase activity
GO:0097159	16515	3307	16	9	9221	14	1	false	0.02858724807553324	0.20074600870818898	0.0	organic cyclic compound binding
GO:0016763	16515	37	16	2	214	2	1	false	0.029222061340001937	0.20369495698766055	2.2344387359654787E-42	transferase activity, transferring pentosyl groups
GO:0034605	16515	126	16	3	1954	11	2	false	0.029484433802657667	0.20402367332058005	3.2186003687555767E-202	cellular response to heat
GO:0043601	16515	25	16	5	48	5	3	false	0.031028368794325713	0.21297470049426367	3.230214179333149E-14	nuclear replisome
GO:0008333	16515	47	16	1	2987	2	3	false	0.031227303131542882	0.21297470049426367	1.7163503424051327E-104	endosome to lysosome transport
GO:0019239	16515	22	16	1	3358	5	1	false	0.03235019345658366	0.21769748928353788	3.2131490127365354E-57	deaminase activity
GO:0060759	16515	152	16	2	4130	8	2	false	0.03256558169119377	0.21769748928353788	5.1893094958754034E-282	regulation of response to cytokine stimulus
GO:0070922	16515	9	16	1	276	1	2	false	0.03260869565217551	0.21769748928353788	4.454705662588997E-17	small RNA loading onto RISC
GO:0003689	16515	8	16	1	1911	8	2	false	0.0330634229048377	0.21813467354324978	2.3004174693398006E-22	DNA clamp loader activity
GO:0002252	16515	1079	16	4	2527	4	1	false	0.03313438079137972	0.21813467354324978	0.0	immune effector process
GO:0000082	16515	238	16	4	554	4	2	false	0.03357218407708207	0.21934364461927522	1.2237496054440712E-163	G1/S transition of mitotic cell cycle
GO:0045191	16515	33	16	1	1934	2	6	false	0.033843691268709855	0.21934364461927522	4.0258575950847194E-72	regulation of isotype switching
GO:0000781	16515	140	16	4	324	4	1	false	0.034012147425140776	0.21934364461927522	1.3105541750058259E-95	chromosome, telomeric region
GO:0051095	16515	8	16	1	230	1	2	false	0.034782608695648316	0.22279670975320678	5.823078733872382E-15	regulation of helicase activity
GO:0006261	16515	128	16	5	248	5	1	false	0.03524327689399061	0.22282051282050788	4.967145721022647E-74	DNA-dependent DNA replication
GO:0060261	16515	22	16	1	624	1	4	false	0.03525641025640947	0.22282051282050788	5.240310733721572E-41	positive regulation of transcription initiation from RNA polymerase II promoter
GO:0044387	16515	8	16	1	225	1	1	false	0.03555555555555654	0.22322295805740133	6.961720553706634E-15	negative regulation of protein kinase activity by regulation of protein phosphorylation
GO:0009628	16515	1117	16	5	7281	13	1	false	0.03714461699570401	0.23137556370022563	0.0	response to abiotic stimulus
GO:0031054	16515	14	16	1	372	1	2	false	0.03763440860214986	0.23137556370022563	1.1490921270178083E-25	pre-miRNA processing
GO:0044843	16515	255	16	4	577	4	1	false	0.037645834213996206	0.23137556370022563	2.9838992666345077E-171	cell cycle G1/S phase transition
GO:0032801	16515	29	16	1	2263	3	3	false	0.03797055398051715	0.23137556370022563	5.481908274444721E-67	receptor catabolic process
GO:0035455	16515	21	16	1	1093	2	1	false	0.03807445984940422	0.23137556370022563	9.578309879932494E-45	response to interferon-alpha
GO:1905666	16515	10	16	1	505	2	2	false	0.03925035360679001	0.23700213515437532	3.679541726954764E-21	regulation of protein localization to endosome
GO:0016779	16515	197	16	2	1632	3	1	false	0.04004728619370493	0.23864583333332196	2.828839163389177E-260	nucleotidyltransferase activity
GO:0033365	16515	1178	16	6	2012	6	1	false	0.04006876239372164	0.23864583333332196	0.0	protein localization to organelle
GO:2000144	16515	29	16	1	720	1	3	false	0.04027777777777586	0.23864583333332196	2.1482607093501038E-52	positive regulation of DNA-templated transcription, initiation
GO:0051641	16515	2730	16	6	5875	7	1	false	0.042312436408028994	0.24912114977703836	0.0	cellular localization
GO:0048285	16515	1165	16	5	4814	9	1	false	0.042809734803832086	0.24912114977703836	0.0	organelle fission
GO:0043233	16515	3948	16	8	9283	11	2	false	0.043004092229059855	0.24912114977703836	0.0	organelle lumen
GO:0006471	16515	33	16	1	3764	5	1	false	0.043096907767335754	0.24912114977703836	1.0077335664088268E-81	protein ADP-ribosylation
GO:0002566	16515	15	16	2	69	2	1	false	0.04475703324808153	0.2571495001162502	1.7640489704391296E-15	somatic diversification of immune receptors via somatic mutation
GO:0003682	16515	542	16	3	9221	14	1	false	0.04525033920135804	0.2584175997764303	0.0	chromatin binding
GO:0070727	16515	2015	16	6	3370	6	2	false	0.04555846728016458	0.25861932324308995	0.0	cellular macromolecule localization
GO:0070987	16515	19	16	4	39	4	1	false	0.04712404712404734	0.26434080871950816	1.4508889103849574E-11	error-free translesion synthesis
GO:0042276	16515	19	16	4	39	4	1	false	0.04712404712404734	0.26434080871950816	1.4508889103849574E-11	error-prone translesion synthesis
GO:0060216	16515	19	16	1	780	2	1	false	0.0481550969355977	0.2685354817349801	1.7032157587617763E-38	definitive hemopoiesis
GO:0033036	16515	2808	16	6	5875	7	1	false	0.0491639392848416	0.27104221148392205	0.0	macromolecule localization
GO:0007165	16515	4610	16	9	12851	15	5	false	0.0491764349949732	0.27104221148392205	0.0	signal transduction
GO:0060761	16515	56	16	1	2227	2	3	false	0.04967056677198119	0.27218322138634776	4.812639506839537E-113	negative regulation of response to cytokine stimulus
GO:0003674	16515	11969	16	15	14589	15	1	false	0.05126257570756594	0.27929265385501445	0.0	molecular_function
GO:0070013	16515	3948	16	8	9004	11	2	false	0.05193566571143717	0.2813429205396711	0.0	intracellular organelle lumen
GO:0060335	16515	6	16	1	114	1	4	false	0.05263157894736951	0.28221406799085663	3.749635196117E-10	positive regulation of interferon-gamma-mediated signaling pathway
GO:0031050	16515	46	16	1	873	1	1	false	0.052691867124875134	0.28221406799085663	9.505729336765674E-78	dsRNA processing
GO:0072524	16515	33	16	1	8468	14	4	false	0.05323750002851895	0.2835345507136852	2.233735083093813E-93	pyridine-containing compound metabolic process
GO:0051726	16515	1069	16	4	8439	12	2	false	0.05493254837652535	0.2907249223993397	0.0	regulation of cell cycle
GO:0009266	16515	220	16	3	1117	5	1	false	0.055200934632786025	0.2907249223993397	6.843214967461627E-240	response to temperature stimulus
GO:2000142	16515	38	16	1	1970	3	2	false	0.056787237591939946	0.29480742541513644	4.839226064195447E-81	regulation of DNA-templated transcription, initiation
GO:0023052	16515	5095	16	9	13878	15	1	false	0.056794286644128986	0.29480742541513644	0.0	signaling
GO:0001961	16515	37	16	1	1914	3	4	false	0.05690902832380798	0.29480742541513644	7.22725453755113E-79	positive regulation of cytokine-mediated signaling pathway
GO:0060260	16515	28	16	1	1376	3	3	false	0.0598553412668446	0.3083851278313515	5.2836279638171866E-59	regulation of transcription initiation from RNA polymerase II promoter
GO:0072525	16515	30	16	1	4329	9	5	false	0.06072341178884109	0.3111664560855208	2.375593306165257E-77	pyridine-containing compound biosynthetic process
GO:0001960	16515	52	16	1	1665	2	4	false	0.06150525525528714	0.3134783977527538	5.528417175959554E-100	negative regulation of cytokine-mediated signaling pathway
GO:1905668	16515	10	16	1	314	2	3	false	0.06277853523533122	0.3182569593748342	4.50135777942937E-19	positive regulation of protein localization to endosome
GO:0044260	16515	6589	16	13	9167	14	2	false	0.06349559140861412	0.3201798971030116	0.0	cellular macromolecule metabolic process
GO:0035280	16515	7	16	1	107	1	2	false	0.06542056074766515	0.32814122533749507	3.834948047425308E-11	miRNA loading onto RISC involved in gene silencing by miRNA
GO:0048534	16515	816	16	2	3162	2	2	false	0.06653672276012118	0.3291477231371829	0.0	hematopoietic or lymphoid organ development
GO:1903829	16515	306	16	2	6331	9	3	false	0.06694724331653548	0.3291477231371829	0.0	positive regulation of cellular protein localization
GO:0051130	16515	1112	16	4	8217	12	3	false	0.06745073906493036	0.3291477231371829	0.0	positive regulation of cellular component organization
GO:0046661	16515	150	16	1	4349	2	2	false	0.06779942644548105	0.3291477231371829	1.3410281529736746E-282	male sex differentiation
GO:0035264	16515	140	16	1	6038	3	2	false	0.0679700780415299	0.3291477231371829	3.2312912996277642E-288	multicellular organism growth
GO:0003676	16515	2455	16	9	3307	9	2	false	0.0682199918962001	0.3291477231371829	0.0	nucleic acid binding
GO:0045171	16515	70	16	1	10934	11	2	false	0.06824125771308512	0.3291477231371829	2.8840113884152997E-183	intercellular bridge
GO:0080134	16515	1277	16	6	5300	13	2	false	0.06839884120044834	0.3291477231371829	0.0	regulation of response to stress
GO:1900182	16515	78	16	2	480	3	3	false	0.07005976974344799	0.3343680206746212	6.216796761587537E-92	positive regulation of protein localization to nucleus
GO:0048518	16515	5275	16	9	13878	15	2	false	0.070189067631065	0.3343680206746212	0.0	positive regulation of biological process
GO:0010608	16515	577	16	3	2644	5	1	false	0.07269286721677237	0.3432248839437847	0.0	posttranscriptional regulation of gene expression
GO:0032092	16515	74	16	1	5916	6	3	false	0.07277236463365055	0.3432248839437847	3.877692255386247E-172	positive regulation of protein binding
GO:0051098	16515	310	16	2	9563	14	2	false	0.07375281752209392	0.34612708421259925	0.0	regulation of binding
GO:0019787	16515	523	16	3	3955	8	2	false	0.0772554529566869	0.36077915962039003	0.0	ubiquitin-like protein transferase activity
GO:0002682	16515	1311	16	4	9249	12	2	false	0.07770719880067657	0.3611099238384382	0.0	regulation of immune system process
GO:0045786	16515	563	16	3	4807	9	3	false	0.0782947609974666	0.36206552890535776	0.0	negative regulation of cell cycle
GO:0060760	16515	43	16	1	2643	5	3	false	0.07880044975141366	0.36263507943854445	6.02768125387564E-95	positive regulation of response to cytokine stimulus
GO:0007034	16515	131	16	1	4702	3	1	false	0.08129126526608729	0.37229043223309544	4.4956951669857444E-259	vacuolar transport
GO:0045137	16515	195	16	1	4647	2	3	false	0.08217290979921159	0.37451883889256055	0.0	development of primary sexual characteristics
GO:0097193	16515	268	16	2	2604	5	2	false	0.08558814901817752	0.3882180156422597	0.0	intrinsic apoptotic signaling pathway
GO:0060339	16515	13	16	1	151	1	4	false	0.0860927152317846	0.38864711447491335	4.993178719684532E-19	negative regulation of type I interferon-mediated signaling pathway
GO:0051444	16515	16	16	1	707	4	4	false	0.08767640435396393	0.39392052761875734	6.37040417693047E-33	negative regulation of ubiquitin-protein transferase activity
GO:0007281	16515	213	16	1	2402	1	4	false	0.08867610324727686	0.39653276357744555	1.411762789751E-311	germ cell development
GO:0002244	16515	153	16	1	3353	2	2	false	0.08919238070528504	0.3969689056742264	2.7576923449191196E-269	hematopoietic progenitor cell differentiation
GO:0032781	16515	57	16	1	1216	2	3	false	0.09158950617285723	0.40567637752727626	2.2160554102498312E-99	positive regulation of ATPase activity
GO:0016757	16515	214	16	2	2841	7	1	false	0.09221140970435612	0.40567637752727626	0.0	transferase activity, transferring glycosyl groups
GO:0007154	16515	5113	16	9	12841	15	1	false	0.092432592347987	0.40567637752727626	0.0	cell communication
GO:0043462	16515	78	16	1	1631	2	2	false	0.09338769921719071	0.40612418392366517	1.973333025520025E-135	regulation of ATPase activity
GO:0002832	16515	78	16	1	2395	3	3	false	0.09459430523841307	0.40612418392366517	1.0439898542979646E-148	negative regulation of response to biotic stimulus
GO:0060330	16515	24	16	1	492	2	3	false	0.09527594257612033	0.40612418392366517	2.7111032674442323E-41	regulation of response to interferon-gamma
GO:0043170	16515	7606	16	14	8995	14	1	false	0.09536058532686659	0.40612418392366517	0.0	macromolecule metabolic process
GO:0005774	16515	390	16	1	4059	1	3	false	0.09608277900967076	0.40612418392366517	0.0	vacuolar membrane
GO:0035556	16515	2462	16	5	11378	12	2	false	0.09622744623777206	0.40612418392366517	0.0	intracellular signal transduction
GO:0006753	16515	587	16	2	3053	3	3	false	0.096593589543006	0.40612418392366517	0.0	nucleoside phosphate metabolic process
GO:0051540	16515	67	16	1	9221	14	1	false	0.09712213823364249	0.40612418392366517	1.06220257712954E-171	metal cluster binding
GO:1901976	16515	27	16	1	1069	4	2	false	0.09739704020772322	0.40612418392366517	2.5025109027970596E-54	regulation of cell cycle checkpoint
GO:0036010	16515	20	16	1	1178	6	1	false	0.09783951250867023	0.40612418392366517	1.080577807487115E-43	protein localization to endosome
GO:0019362	16515	30	16	1	596	2	3	false	0.09821781061417953	0.40612418392366517	3.080435244513719E-51	pyridine nucleotide metabolic process
GO:0016740	16515	2841	16	7	6357	10	1	false	0.09827507173411759	0.40612418392366517	0.0	transferase activity
GO:0006302	16515	232	16	7	517	10	1	false	0.09834875487775027	0.40612418392366517	1.0048723200406124E-153	double-strand break repair
GO:0043086	16515	749	16	3	6503	10	3	false	0.09853223871565717	0.40612418392366517	0.0	negative regulation of catalytic activity
GO:1900180	16515	122	16	2	623	3	2	false	0.09956201769019188	0.40753358379444377	3.835327168981204E-133	regulation of protein localization to nucleus
GO:0045145	16515	3	16	1	30	1	2	false	0.09999999999999976	0.40753358379444377	2.4630541871921137E-4	single-stranded DNA 5'-3' exodeoxyribonuclease activity
GO:0000217	16515	25	16	1	1911	8	1	false	0.10016384496213648	0.40753358379444377	1.688884075961092E-57	DNA secondary structure binding
GO:1904894	16515	84	16	1	1590	2	3	false	0.10290083949802337	0.41409907118311096	3.735214992592169E-142	positive regulation of receptor signaling pathway via STAT
GO:0047485	16515	106	16	1	5904	6	1	false	0.10304431213399846	0.41409907118311096	5.36532628175646E-230	protein N-terminus binding
GO:0004842	16515	423	16	3	901	3	2	false	0.10308795442955083	0.41409907118311096	1.1918074151240077E-269	ubiquitin-protein transferase activity
GO:0043047	16515	12	16	2	36	2	2	false	0.10476190476190546	0.41904761904762183	7.989277111831545E-10	single-stranded telomeric DNA binding
GO:0005488	16515	9221	16	14	11969	15	1	false	0.10919703471524908	0.43301957278175995	0.0	binding
GO:0051348	16515	268	16	2	3222	7	3	false	0.10953400726849738	0.43301957278175995	0.0	negative regulation of transferase activity
GO:0061630	16515	247	16	3	515	3	2	false	0.10962520829917974	0.43301957278175995	4.067829884335649E-154	ubiquitin protein ligase activity
GO:0048290	16515	5	16	1	45	1	1	false	0.11111111111111134	0.4367623872835617	8.184920266599342E-7	isotype switching to IgA isotypes
GO:0034622	16515	991	16	6	1426	6	1	false	0.11212777370071687	0.4367623872835617	0.0	cellular protein-containing complex assembly
GO:0003725	16515	70	16	1	623	1	1	false	0.11235955056178612	0.4367623872835617	1.6371527707876785E-94	double-stranded RNA binding
GO:2001032	16515	27	16	2	128	3	2	false	0.11241563554555807	0.4367623872835617	2.661630263374797E-28	regulation of double-strand break repair via nonhomologous end joining
GO:0016574	16515	46	16	1	1160	3	2	false	0.1144049960204587	0.4426772907240606	1.4728748261834174E-83	histone ubiquitination
GO:0048583	16515	3777	16	8	9953	14	2	false	0.11520124338477991	0.4439462549950055	0.0	regulation of response to stimulus
GO:0016553	16515	16	16	1	137	1	1	false	0.11678832116788625	0.44824019622330435	3.378397483752711E-21	base conversion or substitution editing
GO:0001649	16515	205	16	1	3385	2	2	false	0.11747174120280705	0.44825983609331566	0.0	osteoblast differentiation
GO:0008406	16515	190	16	1	3130	2	3	false	0.11773913416375063	0.44825983609331566	2.37475346809446E-310	gonad development
GO:0042802	16515	603	16	2	5904	6	1	false	0.11840769588503616	0.44900198279605713	0.0	identical protein binding
GO:0071840	16515	6683	16	10	13878	15	1	false	0.11941399152597282	0.45101380066383356	0.0	cellular component organization or biogenesis
GO:0006310	16515	267	16	5	942	10	1	false	0.12214764993289798	0.45950782593804473	4.3926414853894397E-243	DNA recombination
GO:0002520	16515	859	16	2	5348	4	2	false	0.12357427896957296	0.4617257894309839	0.0	immune system development
GO:0010996	16515	24	16	1	194	1	1	false	0.12371134020619189	0.4617257894309839	3.3876941655583695E-31	response to auditory stimulus
GO:0034504	16515	259	16	3	1178	6	1	false	0.12424864956578516	0.4619126266210366	1.18690245734131E-268	protein localization to nucleus
GO:0016810	16515	89	16	1	3358	5	1	false	0.1257494766812717	0.46566603083533425	8.081312179178957E-178	hydrolase activity, acting on carbon-nitrogen (but not peptide) bonds
GO:0048522	16515	4621	16	8	12886	15	3	false	0.12762710399666752	0.4707801345869292	0.0	positive regulation of cellular process
GO:0045824	16515	45	16	1	1007	3	6	false	0.12828166691794918	0.47136054355897605	2.3707211901026598E-79	negative regulation of innate immune response
GO:0045088	16515	264	16	2	1583	4	5	false	0.13187089925016293	0.4809239404185777	4.9940086923741E-309	regulation of innate immune response
GO:0002285	16515	141	16	1	1069	1	2	false	0.13189897100087575	0.4809239404185777	2.457516215213807E-180	lymphocyte activation involved in immune response
GO:0019904	16515	644	16	2	5904	6	1	false	0.1324876096587503	0.48121936381798963	0.0	protein domain specific binding
GO:0044092	16515	1033	16	3	11969	15	2	false	0.13384508916349397	0.4842944447595125	0.0	negative regulation of molecular function
GO:0019899	16515	2163	16	4	5904	6	1	false	0.13588947697941398	0.48982214515773553	0.0	enzyme binding
GO:0034097	16515	1093	16	2	2958	2	1	false	0.13645621041545153	0.4900018464918487	0.0	response to cytokine
GO:0033170	16515	8	16	1	113	2	1	false	0.13716814159292562	0.4906996159626169	1.9541976962070822E-12	protein-DNA loading ATPase activity
GO:0051438	16515	51	16	1	1398	4	3	false	0.13827041143540508	0.4927832708299399	1.4815647143987795E-94	regulation of ubiquitin-protein transferase activity
GO:0031400	16515	549	16	2	4015	5	3	false	0.14079211528378616	0.4988714177277584	0.0	negative regulation of protein modification process
GO:0070647	16515	1066	16	3	3764	5	1	false	0.14144571604230732	0.4988714177277584	0.0	protein modification by small protein conjugation or removal
GO:0050794	16515	8239	16	12	12995	15	2	false	0.14195668072100004	0.4988714177277584	0.0	regulation of cellular process
GO:0000715	16515	22	16	1	1163	8	2	false	0.1420836316313236	0.4988714177277584	4.952344081104266E-47	nucleotide-excision repair, DNA damage recognition
GO:0051536	16515	67	16	1	463	1	2	false	0.14470842332615172	0.5062124919305971	1.4094328437419698E-82	iron-sulfur cluster binding
GO:0019363	16515	30	16	1	391	2	4	false	0.14774739327168748	0.514943120667499	1.42611711670246E-45	pyridine nucleotide biosynthetic process
GO:0006119	16515	128	16	1	2456	3	4	false	0.14840196171938902	0.5153298890475486	1.258177013177386E-217	oxidative phosphorylation
GO:0009451	16515	137	16	1	6011	7	2	false	0.14910673386349946	0.5158875317613046	4.598544785120546E-283	RNA modification
GO:0048524	16515	101	16	1	5605	9	3	false	0.1510657878860952	0.5203969037179292	5.778814809223339E-219	positive regulation of viral process
GO:0048296	16515	5	16	1	33	1	2	false	0.15151515151515052	0.5203969037179292	4.2134358040920835E-6	regulation of isotype switching to IgA isotypes
GO:0008094	16515	113	16	2	289	2	1	false	0.1520569011918422	0.5203969037179292	2.123021237632935E-83	DNA-dependent ATPase activity
GO:0048608	16515	399	16	1	4990	2	3	false	0.1535409966048429	0.5229109566299678	0.0	reproductive structure development
GO:0043229	16515	9004	16	11	10673	11	2	false	0.1538946802740095	0.5229109566299678	0.0	intracellular organelle
GO:0007568	16515	289	16	1	5265	3	1	false	0.15582670071152546	0.5275846866947362	0.0	aging
GO:0050789	16515	8917	16	12	13878	15	2	false	0.15772512406022482	0.5320019738178008	0.0	regulation of biological process
GO:0002705	16515	116	16	1	733	1	3	false	0.15825375170529518	0.5320019738178008	2.2703370964350394E-138	positive regulation of leukocyte mediated immunity
GO:1903902	16515	56	16	1	352	1	3	false	0.1590909090909017	0.5329264375200524	1.7950751270743253E-66	positive regulation of viral life cycle
GO:0050777	16515	120	16	1	2807	4	4	false	0.16042495368801934	0.5355030144233885	1.4355301535750663E-214	negative regulation of immune response
GO:0050776	16515	807	16	3	4478	8	3	false	0.1610860149928796	0.5358229551342101	0.0	regulation of immune response
GO:0060338	16515	33	16	1	390	2	3	false	0.16227012062488413	0.5359415659539227	1.0928747297019933E-48	regulation of type I interferon-mediated signaling pathway
GO:0016043	16515	6509	16	10	12854	15	2	false	0.16272712604711165	0.5359415659539227	0.0	cellular component organization
GO:0022607	16515	2668	16	6	6683	10	2	false	0.16476511276259426	0.5359415659539227	0.0	cellular component assembly
GO:0043226	16515	9283	16	11	10934	11	1	false	0.16504914804917745	0.5359415659539227	0.0	organelle
GO:0044257	16515	735	16	2	4887	5	3	false	0.16545032810990917	0.5359415659539227	0.0	cellular protein catabolic process
GO:1990234	16515	726	16	5	1314	6	1	false	0.16609932179419723	0.5359415659539227	0.0	transferase complex
GO:0008296	16515	13	16	1	78	1	2	false	0.1666666666666632	0.5359415659539227	4.535236363334804E-15	3'-5'-exodeoxyribonuclease activity
GO:0071345	16515	1013	16	2	2479	2	2	false	0.16688301181042944	0.5359415659539227	0.0	cellular response to cytokine stimulus
GO:0000725	16515	132	16	4	587	10	2	false	0.16688431240676233	0.5359415659539227	3.347607831276142E-135	recombinational repair
GO:0050731	16515	179	16	1	1069	1	3	false	0.16744621141246965	0.5359415659539227	5.327987361261066E-209	positive regulation of peptidyl-tyrosine phosphorylation
GO:0016887	16515	525	16	2	1279	2	1	false	0.16830196713241935	0.5359415659539227	0.0	ATPase activity
GO:0043393	16515	180	16	1	5929	6	2	false	0.16894316263344314	0.5359415659539227	0.0	regulation of protein binding
GO:0071357	16515	90	16	1	1017	2	2	false	0.1692390774162689	0.5359415659539227	1.887236973649738E-131	cellular response to type I interferon
GO:0050790	16515	2225	16	5	7147	10	2	false	0.17020390873550828	0.5359415659539227	0.0	regulation of catalytic activity
GO:0034645	16515	3359	16	8	7536	13	3	false	0.170399892811966	0.5359415659539227	0.0	cellular macromolecule biosynthetic process
GO:0001503	16515	364	16	1	6028	3	1	false	0.17046233686672185	0.5359415659539227	0.0	ossification
GO:0007093	16515	158	16	2	1030	5	3	false	0.17073243978700914	0.5359415659539227	5.732534617089023E-191	mitotic cell cycle checkpoint
GO:0006469	16515	225	16	1	1310	1	4	false	0.17175572519079305	0.5373743481216892	3.902673230896011E-260	negative regulation of protein kinase activity
GO:0016604	16515	754	16	2	10934	11	2	false	0.17301293052004002	0.5395271649111774	0.0	nuclear body
GO:0008022	16515	189	16	1	5904	6	1	false	0.17741118046716764	0.551428849452049	0.0	protein C-terminus binding
GO:0048523	16515	4164	16	7	12864	15	3	false	0.18035380931382172	0.5548745341573647	0.0	negative regulation of cellular process
GO:0070914	16515	11	16	1	563	10	2	false	0.18039022468872434	0.5548745341573647	2.444872674548241E-23	UV-damage excision repair
GO:0044770	16515	577	16	4	1438	6	1	false	0.18045359876354145	0.5548745341573647	0.0	cell cycle phase transition
GO:0031324	16515	2129	16	5	9593	14	4	false	0.18119431675299508	0.5548745341573647	0.0	negative regulation of cellular metabolic process
GO:0034340	16515	94	16	1	1457	3	2	false	0.1814463139122184	0.5548745341573647	1.0066107164679516E-150	response to type I interferon
GO:0030177	16515	170	16	1	1770	2	3	false	0.18291479433947735	0.5559773288166805	2.2295141761106357E-242	positive regulation of Wnt signaling pathway
GO:0000323	16515	673	16	1	3678	1	1	false	0.18297988037004675	0.5559773288166805	0.0	lytic vacuole
GO:0006807	16515	8339	16	14	9406	14	1	false	0.18509207718153015	0.5567287661446876	0.0	nitrogen compound metabolic process
GO:0009650	16515	13	16	1	134	2	1	false	0.1852766243968072	0.5567287661446876	2.5290924877478478E-18	UV protection
GO:2000001	16515	13	16	1	325	5	3	false	0.18568192410710502	0.5567287661446876	1.759502357890718E-23	regulation of DNA damage checkpoint
GO:0061458	16515	403	16	1	4127	2	1	false	0.18578515553316166	0.5567287661446876	0.0	reproductive system development
GO:0006754	16515	148	16	1	795	1	4	false	0.18616352201251685	0.5567287661446876	3.1745378191925214E-165	ATP biosynthetic process
GO:0046983	16515	799	16	2	5904	6	1	false	0.18955172046507737	0.5618418053340413	0.0	protein dimerization activity
GO:0006282	16515	115	16	3	745	10	3	false	0.19015390569956347	0.5618418053340413	1.5912161007733195E-138	regulation of DNA repair
GO:0010008	16515	454	16	1	2387	1	3	false	0.190196899874276	0.5618418053340413	0.0	endosome membrane
GO:0007260	16515	78	16	1	410	1	2	false	0.19024390243905828	0.5618418053340413	4.567101033865044E-86	tyrosine phosphorylation of STAT protein
GO:0031323	16515	4758	16	8	11275	14	3	false	0.19369391828493399	0.5702541445158926	0.0	regulation of cellular metabolic process
GO:0002262	16515	135	16	1	2543	4	2	false	0.1961352434653755	0.5741430145385353	1.9087789923984445E-228	myeloid cell homeostasis
GO:1903321	16515	79	16	1	1488	4	3	false	0.19622609357646142	0.5741430145385353	1.7040598787480632E-133	negative regulation of protein modification by small protein conjugation or removal
GO:0098542	16515	941	16	3	1609	3	2	false	0.1997676239059673	0.580437777437633	0.0	defense response to other organism
GO:0048298	16515	5	16	1	25	1	3	false	0.20000000000000032	0.580437777437633	1.882175795219262E-5	positive regulation of isotype switching to IgA isotypes
GO:0031348	16515	175	16	1	2432	3	3	false	0.20078726122345597	0.580437777437633	1.9660047871424766E-272	negative regulation of defense response
GO:1901293	16515	359	16	2	3424	8	3	false	0.20131712820404782	0.580437777437633	0.0	nucleoside phosphate biosynthetic process
GO:0010165	16515	28	16	1	139	1	1	false	0.2014388489208663	0.580437777437633	5.58984149108985E-30	response to X-ray
GO:0044093	16515	1894	16	4	11969	15	2	false	0.20336482463969643	0.5841151216408955	0.0	positive regulation of molecular function
GO:0002312	16515	62	16	1	304	1	2	false	0.20394736842102998	0.5841151216408955	2.913431380336637E-66	B cell activation involved in immune response
GO:0030099	16515	365	16	1	3353	2	2	false	0.2058944115153779	0.5870562074131639	0.0	myeloid cell differentiation
GO:0097696	16515	146	16	1	2604	4	1	false	0.20621278171791518	0.5870562074131639	1.5333747004121683E-243	receptor signaling pathway via STAT
GO:0045935	16515	1094	16	4	5450	12	4	false	0.2071909530824349	0.5880749207249949	0.0	positive regulation of nucleobase-containing compound metabolic process
GO:0019222	16515	5105	16	8	11880	14	2	false	0.21057372419239379	0.5926194797338001	0.0	regulation of metabolic process
GO:0045087	16515	757	16	3	1772	4	2	false	0.2116836593752	0.5926194797338001	0.0	innate immune response
GO:0051172	16515	1965	16	5	8407	14	3	false	0.212237583529506	0.5926194797338001	0.0	negative regulation of nitrogen compound metabolic process
GO:0060333	16515	85	16	1	756	2	2	false	0.21235852692804433	0.5926194797338001	8.07744334860954E-115	interferon-gamma-mediated signaling pathway
GO:0006733	16515	47	16	1	221	1	1	false	0.21266968325791444	0.5926194797338001	3.2923624395211734E-49	oxidoreduction coenzyme metabolic process
GO:0055085	16515	1399	16	2	4702	3	1	false	0.21284484346937108	0.5926194797338001	0.0	transmembrane transport
GO:0048519	16515	4686	16	7	13878	15	2	false	0.21348297083559076	0.5926194797338001	0.0	negative regulation of biological process
GO:0002714	16515	31	16	1	145	1	4	false	0.21379310344826966	0.5926194797338001	2.598841135746585E-32	positive regulation of B cell mediated immunity
GO:0003824	16515	6357	16	10	11969	15	1	false	0.21488922060470833	0.5939212277937712	0.0	catalytic activity
GO:0016458	16515	207	16	1	12841	15	2	false	0.21644015710684775	0.5947540130480573	0.0	gene silencing
GO:0000228	16515	1287	16	6	3007	10	2	false	0.21644528955862843	0.5947540130480573	0.0	nuclear chromosome
GO:0033523	16515	10	16	1	46	1	1	false	0.2173913043478244	0.5956270419703397	2.4531747684113277E-10	histone H2B ubiquitination
GO:0006811	16515	1419	16	2	4702	3	1	false	0.21820145353707543	0.5961238557727594	0.0	ion transport
GO:0000287	16515	202	16	1	1729	2	1	false	0.22007141250548276	0.5983346610563877	6.034098798833077E-270	magnesium ion binding
GO:0009059	16515	3643	16	8	8388	14	2	false	0.220935718113362	0.5983346610563877	0.0	macromolecule biosynthetic process
GO:0006996	16515	4814	16	9	6509	10	1	false	0.22116961148098357	0.5983346610563877	0.0	organelle organization
GO:0032101	16515	863	16	3	4678	9	2	false	0.22153530172024477	0.5983346610563877	0.0	regulation of response to external stimulus
GO:0044772	16515	540	16	4	1022	5	2	false	0.22437427220911738	0.6017541013085925	4.620391845093913E-306	mitotic cell cycle phase transition
GO:0009058	16515	4757	16	9	9406	14	1	false	0.22464605682552502	0.6017541013085925	0.0	biosynthetic process
GO:0060334	16515	24	16	1	201	2	3	false	0.22507462686564722	0.6017541013085925	1.371029688276719E-31	regulation of interferon-gamma-mediated signaling pathway
GO:0044085	16515	2890	16	6	6683	10	1	false	0.22534040713560163	0.6017541013085925	0.0	cellular component biogenesis
GO:0032559	16515	114	16	1	503	1	2	false	0.2266401590457724	0.6026111192606192	2.890168774719114E-116	adenyl ribonucleotide binding
GO:0050871	16515	91	16	1	401	1	3	false	0.2269326683291572	0.6026111192606192	1.1406222983718309E-92	positive regulation of B cell activation
GO:0030234	16515	928	16	3	2684	5	2	false	0.22843504272467394	0.604906202522321	0.0	enzyme regulator activity
GO:0008297	16515	9	16	1	39	1	1	false	0.23076923076922992	0.608739853504571	4.718870193752817E-9	single-stranded DNA exodeoxyribonuclease activity
GO:1904892	16515	124	16	1	2892	6	2	false	0.23139051017074325	0.608739853504571	1.4162529120878035E-221	regulation of receptor signaling pathway via STAT
GO:0007219	16515	167	16	1	2604	4	1	false	0.233010249896132	0.608739853504571	1.341951331543353E-268	Notch signaling pathway
GO:0002821	16515	94	16	1	757	2	3	false	0.23307332620419563	0.608739853504571	1.0451082217737541E-122	positive regulation of adaptive immune response
GO:0043903	16515	197	16	1	9012	12	2	false	0.23309342491788956	0.608739853504571	0.0	regulation of symbiosis, encompassing mutualism through parasitism
GO:0002440	16515	163	16	1	2527	4	1	false	0.2342310496305409	0.6100303160707493	9.923968098089397E-262	production of molecular mediator of immune response
GO:0031347	16515	579	16	3	1998	6	2	false	0.23676641137976276	0.6103598206478641	0.0	regulation of defense response
GO:0009892	16515	2467	16	5	10162	14	3	false	0.2374308854732008	0.6103598206478641	0.0	negative regulation of metabolic process
GO:0030163	16515	878	16	2	5628	6	3	false	0.23765594619012842	0.6103598206478641	0.0	protein catabolic process
GO:0009411	16515	134	16	2	274	2	1	false	0.23825566161328615	0.6103598206478641	7.303673315893095E-82	response to UV
GO:0005768	16515	865	16	1	3629	1	2	false	0.23835767429003096	0.6103598206478641	0.0	endosome
GO:0010224	16515	17	16	1	134	2	1	false	0.23846930759734283	0.6103598206478641	7.085285019604601E-22	response to UV-B
GO:0060337	16515	90	16	1	706	2	2	false	0.23886444457843628	0.6103598206478641	2.2616969230745827E-116	type I interferon signaling pathway
GO:0004000	16515	6	16	1	25	1	2	false	0.24000000000000046	0.6105317391227104	5.646527385657786E-6	adenosine deaminase activity
GO:0031397	16515	71	16	1	812	3	3	false	0.24031690239880749	0.6105317391227104	5.254160417574559E-104	negative regulation of protein ubiquitination
GO:0031901	16515	145	16	1	602	1	2	false	0.2408637873754153	0.6105317391227104	1.2110957423101763E-143	early endosome membrane
GO:0006295	16515	21	16	4	38	5	1	false	0.24324324324324437	0.6149189189189218	3.4744971275008125E-11	nucleotide-excision repair, DNA incision, 3'-to lesion
GO:0006357	16515	1292	16	3	2065	3	2	false	0.24470874475828558	0.6169784309331242	0.0	regulation of transcription by RNA polymerase II
GO:0030554	16515	126	16	1	509	1	1	false	0.24754420432214264	0.619208497959799	4.7895446973298974E-123	adenyl nucleotide binding
GO:0045070	16515	34	16	1	137	1	3	false	0.24817518248175932	0.619208497959799	5.832288015858832E-33	positive regulation of viral genome replication
GO:0098805	16515	1574	16	1	6329	1	1	false	0.24869647653637014	0.619208497959799	0.0	whole membrane
GO:0032137	16515	3	16	1	12	1	1	false	0.2499999999999996	0.619208497959799	0.004545454545454539	guanine/thymine mispair binding
GO:0019079	16515	116	16	1	865	2	2	false	0.2503585955898665	0.619208497959799	2.2153661026469295E-147	viral genome replication
GO:0034613	16515	2012	16	6	2533	6	2	false	0.2507781335074626	0.619208497959799	0.0	cellular protein localization
GO:2000781	16515	34	16	2	245	7	3	false	0.2512291519542976	0.619208497959799	1.912785961608993E-42	positive regulation of double-strand break repair
GO:0044249	16515	4600	16	9	8896	14	2	false	0.25127377378701565	0.619208497959799	0.0	cellular biosynthetic process
GO:0002521	16515	452	16	1	3353	2	2	false	0.25147180560603655	0.619208497959799	0.0	leukocyte differentiation
GO:0023051	16515	3308	16	6	9004	12	2	false	0.2524210675562383	0.6192840344917965	0.0	regulation of signaling
GO:0002712	16515	45	16	1	178	1	3	false	0.25280898876405616	0.6192840344917965	2.8533562393761927E-43	regulation of B cell mediated immunity
GO:0050691	16515	36	16	2	71	2	1	false	0.25352112676056465	0.6194279076521013	4.519645926302637E-21	regulation of defense response to virus by host
GO:0050778	16515	585	16	2	2983	5	4	false	0.2547020978611446	0.6194671313338499	0.0	positive regulation of immune response
GO:1901576	16515	4681	16	9	9027	14	2	false	0.25484407301709017	0.6194671313338499	0.0	organic substance biosynthetic process
GO:0045739	16515	61	16	2	621	10	4	false	0.25667365792565994	0.6223187409553085	4.471302535958817E-86	positive regulation of DNA repair
GO:0016814	16515	23	16	1	89	1	1	false	0.2584269662921326	0.624971336849341	8.524626060338018E-22	hydrolase activity, acting on carbon-nitrogen (but not peptide) bonds, in cyclic amidines
GO:0004857	16515	323	16	2	1298	4	2	false	0.2596051370212117	0.6262230786160526	2.056087727E-315	enzyme inhibitor activity
GO:0019221	16515	706	16	2	2821	4	2	false	0.2620928072672682	0.6306192418511936	0.0	cytokine-mediated signaling pathway
GO:0043523	16515	193	16	1	1361	2	3	false	0.26359510740383774	0.6326282577692106	1.63585746462904E-240	regulation of neuron apoptotic process
GO:1902600	16515	213	16	1	803	1	2	false	0.2652552926525229	0.6345381526104903	5.721286476053272E-201	proton transmembrane transport
GO:2001020	16515	204	16	3	1239	11	2	false	0.26633023053334554	0.6345381526104903	6.72187288317118E-240	regulation of response to DNA damage stimulus
GO:0006352	16515	233	16	1	2371	3	2	false	0.26689106830691267	0.6345381526104903	0.0	DNA-templated transcription, initiation
GO:0050864	16515	133	16	1	498	1	2	false	0.2670682730923899	0.6345381526104903	7.634791671906631E-125	regulation of B cell activation
GO:0097190	16515	569	16	2	5063	9	2	false	0.2682489764107592	0.6357500740934993	0.0	apoptotic signaling pathway
GO:0065007	16515	9584	16	12	13878	15	1	false	0.27005009096069554	0.6383838383838394	0.0	biological regulation
GO:0008047	16515	455	16	2	1775	4	2	false	0.27234715840811824	0.6383838383838394	0.0	enzyme activator activity
GO:0042509	16515	76	16	1	279	1	3	false	0.27240143369177183	0.6383838383838394	2.0460837466194545E-70	regulation of tyrosine phosphorylation of STAT protein
GO:0005622	16515	10525	16	11	11845	11	1	false	0.27246101257312183	0.6383838383838394	0.0	intracellular
GO:0000110	16515	3	16	1	11	1	1	false	0.27272727272727315	0.6383838383838394	0.006060606060606057	nucleotide-excision repair factor 1 complex
GO:1905324	16515	69	16	2	335	5	2	false	0.2744383960984455	0.6408068953234638	1.8970451705116388E-73	telomere-telomerase complex assembly
GO:0061659	16515	341	16	3	523	3	1	false	0.27632684540353436	0.6436310797114265	4.59558000573742E-146	ubiquitin-like protein ligase activity
GO:0030183	16515	115	16	1	415	1	2	false	0.2771084337349264	0.6438695960311525	9.682588816146047E-106	B cell differentiation
GO:0006508	16515	1639	16	3	5250	6	1	false	0.2785044655844714	0.6455311329439581	0.0	proteolysis
GO:0002449	16515	193	16	1	689	1	1	false	0.28011611030482836	0.6465383764654056	1.021259377279329E-176	lymphocyte mediated immunity
GO:0002639	16515	37	16	1	132	1	3	false	0.2803030303030397	0.6465383764654056	1.271445963272404E-33	positive regulation of immunoglobulin production
GO:0043524	16515	137	16	1	899	2	4	false	0.281703749030722	0.6474203762339201	6.057065322649531E-166	negative regulation of neuron apoptotic process
GO:0004529	16515	44	16	1	156	1	2	false	0.28205128205127533	0.6474203762339201	7.025473489602236E-40	exodeoxyribonuclease activity
GO:0022412	16515	283	16	1	12909	15	3	false	0.28300104061656894	0.6476437772131771	0.0	cellular process involved in reproduction in multicellular organism
GO:0043021	16515	126	16	1	821	2	1	false	0.28354772585476323	0.6476437772131771	3.6625801165008417E-152	ribonucleoprotein complex binding
GO:0007548	16515	241	16	1	848	1	1	false	0.2841981132074701	0.6476437772131771	5.007512246222941E-219	sex differentiation
GO:0198738	16515	481	16	1	1687	1	1	false	0.2851215174868605	0.6478383611831409	0.0	cell-cell signaling by wnt
GO:0002376	16515	2527	16	4	13878	15	1	false	0.2856502478634524	0.6478383611831409	0.0	immune system process
GO:0033673	16515	244	16	1	1562	2	4	false	0.2881028527465901	0.6489731437598746	3.9620034999220625E-293	negative regulation of kinase activity
GO:0048589	16515	579	16	1	5407	3	2	false	0.2881249554698885	0.6489731437598746	0.0	developmental growth
GO:0060341	16515	720	16	2	4068	6	2	false	0.2882216857110232	0.6489731437598746	0.0	regulation of cellular localization
GO:0048291	16515	13	16	1	45	1	1	false	0.2888888888888893	0.6489731437598746	1.3697465093463863E-11	isotype switching to IgG isotypes
GO:0030218	16515	108	16	1	372	1	2	false	0.29032258064515504	0.6506520247082906	1.030233951603306E-96	erythrocyte differentiation
GO:0031573	16515	15	16	1	95	2	1	false	0.2922732362821949	0.6534788396120773	9.059994134317548E-18	intra-S DNA damage checkpoint
GO:0043112	16515	175	16	1	6589	13	1	false	0.29549776811784667	0.6590824673654401	0.0	receptor metabolic process
GO:0071346	16515	165	16	1	1025	2	2	false	0.296169969512318	0.6590824673654401	1.0752319285473937E-195	cellular response to interferon-gamma
GO:0043632	16515	602	16	2	1103	2	1	false	0.29765546200500953	0.6608369507745879	0.0	modification-dependent macromolecule catabolic process
GO:0000077	16515	143	16	3	818	11	2	false	0.2990109806950826	0.6608735156217083	6.254509562043393E-164	DNA damage checkpoint
GO:0000278	16515	993	16	5	1553	6	2	false	0.2991069842012418	0.6608735156217083	0.0	mitotic cell cycle
GO:0051707	16515	1254	16	3	1873	3	2	false	0.2998717313244948	0.6608735156217083	0.0	response to other organism
GO:0031399	16515	1687	16	3	4320	5	2	false	0.30108722226525164	0.6608735156217083	0.0	regulation of protein modification process
GO:1902679	16515	954	16	2	2613	3	5	false	0.30248460184197423	0.6608735156217083	0.0	negative regulation of RNA biosynthetic process
GO:0019724	16515	72	16	1	238	1	2	false	0.3025210084033317	0.6608735156217083	7.774221922271863E-63	B cell mediated immunity
GO:0042623	16515	289	16	2	525	2	1	false	0.3025517993458031	0.6608735156217083	3.7948954952805876E-156	ATPase activity, coupled
GO:0018212	16515	354	16	1	1150	1	1	false	0.30782608695647534	0.6706246067363197	1.8418560259272367E-307	peptidyl-tyrosine modification
GO:0010646	16515	3269	16	6	8383	12	2	false	0.30843072630488966	0.6706246067363197	0.0	regulation of cell communication
GO:0050730	16515	238	16	1	1398	2	2	false	0.3116047774559875	0.6717687074829931	3.346330631510962E-276	regulation of peptidyl-tyrosine phosphorylation
GO:0009987	16515	12841	16	15	13878	15	1	false	0.3117553357355852	0.6717687074829931	0.0	cellular process
GO:0008409	16515	34	16	1	109	1	1	false	0.31192660550459034	0.6717687074829931	5.072842379360376E-29	5'-3' exonuclease activity
GO:0098772	16515	1567	16	3	11969	15	2	false	0.31233793169246593	0.6717687074829931	0.0	molecular function regulator
GO:0006382	16515	5	16	1	16	1	1	false	0.31249999999999994	0.6717687074829931	2.2893772893772823E-4	adenosine to inosine editing
GO:0051188	16515	194	16	1	4716	9	2	false	0.31503488789695955	0.6756856871636145	0.0	cofactor biosynthetic process
GO:0042531	16515	65	16	1	205	1	4	false	0.3170731707317068	0.6785222705500182	4.084360894160312E-55	positive regulation of tyrosine phosphorylation of STAT protein
GO:0051128	16515	2242	16	4	10141	13	2	false	0.3195581114988252	0.6822997515785727	0.0	regulation of cellular component organization
GO:0006367	16515	187	16	1	1544	3	2	false	0.321294706220393	0.6828475894087328	9.571553961306942E-247	transcription initiation from RNA polymerase II promoter
GO:0090407	16515	624	16	2	4895	9	2	false	0.32154303981334065	0.6828475894087328	0.0	organophosphate biosynthetic process
GO:0009636	16515	467	16	1	3829	3	1	false	0.3231541954245797	0.6828475894087328	0.0	response to toxic substance
GO:0006955	16515	1668	16	4	7504	13	2	false	0.3234559853110905	0.6828475894087328	0.0	immune response
GO:0006270	16515	36	16	1	942	10	2	false	0.32400593011731	0.6828475894087328	6.293226112034193E-66	DNA replication initiation
GO:0065009	16515	3314	16	5	13061	15	2	false	0.3258441634490356	0.6828475894087328	0.0	regulation of molecular function
GO:0008630	16515	101	16	2	958	11	2	false	0.3258814044889931	0.6828475894087328	1.6993643387430814E-139	intrinsic apoptotic signaling pathway in response to DNA damage
GO:0032102	16515	305	16	1	3240	4	3	false	0.32676181266117055	0.6828475894087328	0.0	negative regulation of response to external stimulus
GO:0051402	16515	216	16	1	1748	3	2	false	0.32695079723548676	0.6828475894087328	4.303957424512584E-283	neuron apoptotic process
GO:0000209	16515	309	16	2	807	3	1	false	0.32735460288344187	0.6828475894087328	2.0409498993751335E-232	protein polyubiquitination
GO:0043207	16515	1256	16	3	2462	4	2	false	0.3277380307816175	0.6828475894087328	0.0	response to external biotic stimulus
GO:0044419	16515	1871	16	3	13878	15	1	false	0.3293172779745524	0.6846230921650247	0.0	interspecies interaction between organisms
GO:0010468	16515	2644	16	5	5456	8	2	false	0.3300345497040256	0.6846230921650247	0.0	regulation of gene expression
GO:0034341	16515	183	16	1	1457	3	2	false	0.33165450827500303	0.685280563836727	2.265716221739365E-238	response to interferon-gamma
GO:0031410	16515	2016	16	1	6076	1	2	false	0.33179723502221276	0.685280563836727	0.0	cytoplasmic vesicle
GO:0002833	16515	213	16	1	2732	5	3	false	0.3338028182516251	0.6865202269804412	4.9E-324	positive regulation of response to biotic stimulus
GO:0006464	16515	3764	16	5	4687	5	2	false	0.3338458065801513	0.6865202269804412	0.0	cellular protein modification process
GO:0002702	16515	86	16	1	257	1	3	false	0.33463035019455556	0.6866440952044127	1.363801895693069E-70	positive regulation of production of molecular mediator of immune response
GO:0009966	16515	2880	16	6	5336	9	4	false	0.3378083407011673	0.6916680496429948	0.0	regulation of signal transduction
GO:0044238	16515	8708	16	14	9406	14	1	false	0.3395088652315911	0.6936517332748886	0.0	primary metabolic process
GO:0006366	16515	1511	16	3	2161	3	1	false	0.3416406118959143	0.6965060216716704	0.0	transcription by RNA polymerase II
GO:0032269	16515	939	16	2	5476	7	4	false	0.3437372233562911	0.6970868882765549	0.0	negative regulation of cellular protein metabolic process
GO:1903827	16515	498	16	2	2490	6	3	false	0.34463990070545275	0.6970868882765549	0.0	regulation of cellular protein localization
GO:0018108	16515	354	16	1	1849	2	2	false	0.34633849114631965	0.6970868882765549	0.0	peptidyl-tyrosine phosphorylation
GO:0031329	16515	772	16	2	5738	9	3	false	0.34649206560764345	0.6970868882765549	0.0	regulation of cellular catabolic process
GO:0005681	16515	189	16	1	3649	8	2	false	0.3468159186406295	0.6970868882765549	4.05E-322	spliceosomal complex
GO:0051053	16515	108	16	1	2842	11	4	false	0.3474918220990274	0.6970868882765549	1.059253860626973E-198	negative regulation of DNA metabolic process
GO:0043085	16515	1381	16	3	6623	10	3	false	0.3480074242234863	0.6970868882765549	0.0	positive regulation of catalytic activity
GO:0046034	16515	283	16	1	9406	14	1	false	0.3481805101449738	0.6970868882765549	0.0	ATP metabolic process
GO:0002683	16515	351	16	1	5907	7	3	false	0.3488676843956486	0.6970868882765549	0.0	negative regulation of immune system process
GO:0045930	16515	292	16	2	1209	5	3	false	0.3492787678600881	0.6970868882765549	2.0089172297152493E-289	negative regulation of mitotic cell cycle
GO:0003714	16515	237	16	1	1210	2	2	false	0.35350163033473714	0.7032498032051975	4.1508910608822115E-259	transcription corepressor activity
GO:0002696	16515	304	16	1	1547	2	4	false	0.35450494258813464	0.7032498032051975	0.0	positive regulation of leukocyte activation
GO:1901215	16515	195	16	1	990	2	3	false	0.3553022643012758	0.7032498032051975	1.4670388516124116E-212	negative regulation of neuron death
GO:0031331	16515	344	16	1	4074	5	4	false	0.35680798156403815	0.7032498032051975	0.0	positive regulation of cellular catabolic process
GO:0051603	16515	680	16	2	1685	3	2	false	0.3570523421800972	0.7032498032051975	0.0	proteolysis involved in cellular protein catabolic process
GO:0048304	16515	10	16	1	28	1	3	false	0.35714285714285804	0.7032498032051975	7.620144919916085E-8	positive regulation of isotype switching to IgG isotypes
GO:0044877	16515	821	16	2	9221	14	1	false	0.3581553163069016	0.7032498032051975	0.0	protein-containing complex binding
GO:1903507	16515	954	16	2	2359	3	3	false	0.3583013237849266	0.7032498032051975	0.0	negative regulation of nucleic acid-templated transcription
GO:0006268	16515	15	16	1	178	5	2	false	0.3594509838103023	0.7040486211821625	4.20376527186098E-22	DNA unwinding involved in DNA replication
GO:0006278	16515	97	16	2	390	5	1	false	0.3644668396856554	0.7124011629319614	2.1118126187970548E-94	RNA-dependent DNA biosynthetic process
GO:1901565	16515	1167	16	2	6503	7	2	false	0.3661566945764701	0.7132730652542106	0.0	organonitrogen compound catabolic process
GO:0019693	16515	483	16	1	3417	3	3	false	0.3670307829933429	0.7132730652542106	0.0	ribose phosphate metabolic process
GO:1901214	16515	294	16	1	1434	2	2	false	0.36812200171140824	0.7132730652542106	4.5470917E-315	regulation of neuron death
GO:0006283	16515	72	16	5	106	6	1	false	0.37044940843370716	0.7132730652542106	1.5771374928820286E-28	transcription-coupled nucleotide-excision repair
GO:1903320	16515	217	16	1	2456	5	2	false	0.37055606222182846	0.7132730652542106	8.50003E-318	regulation of protein modification by small protein conjugation or removal
GO:0034470	16515	351	16	1	946	1	2	false	0.3710359408034235	0.7132730652542106	4.154890056029471E-270	ncRNA processing
GO:2000779	16515	78	16	3	253	7	2	false	0.3711325602807961	0.7132730652542106	2.4613275766179242E-67	regulation of double-strand break repair
GO:1903900	16515	135	16	1	363	1	2	false	0.37190082644627886	0.7132730652542106	2.0974760944343533E-103	regulation of viral life cycle
GO:0019902	16515	238	16	1	2163	4	1	false	0.3728842011697759	0.7132730652542106	0.0	phosphatase binding
GO:0009165	16515	355	16	2	581	2	2	false	0.37293014422224097	0.7132730652542106	6.960007714092179E-168	nucleotide biosynthetic process
GO:0003677	16515	1911	16	8	2455	9	1	false	0.37331141957862346	0.7132730652542106	0.0	DNA binding
GO:0032392	16515	96	16	1	256	1	1	false	0.374999999999997	0.7132730652542106	5.4504435944537326E-73	DNA geometric change
GO:0008310	16515	6	16	1	16	1	2	false	0.375	0.7132730652542106	1.248751248751251E-4	single-stranded DNA 3'-5' exodeoxyribonuclease activity
GO:0098586	16515	44	16	1	304	3	1	false	0.3754464763310666	0.7132730652542106	3.973082978984959E-54	cellular response to virus
GO:0035196	16515	42	16	1	110	1	2	false	0.38181818181817445	0.7174796259111731	2.193908321018909E-31	production of miRNAs involved in gene silencing by miRNA
GO:0009790	16515	929	16	1	4343	2	1	false	0.38209720943138553	0.7174796259111731	0.0	embryo development
GO:0009896	16515	406	16	1	4401	5	3	false	0.38379287288140734	0.7174796259111731	0.0	positive regulation of catabolic process
GO:0032504	16515	704	16	1	6150	4	2	false	0.38516965899288635	0.7174796259111731	0.0	multicellular organism reproduction
GO:0002684	16515	887	16	2	6068	9	3	false	0.38729417977357683	0.7174796259111731	0.0	positive regulation of immune system process
GO:0018130	16515	3081	16	8	5741	13	2	false	0.38856653019529286	0.7174796259111731	0.0	heterocycle biosynthetic process
GO:0002819	16515	140	16	1	925	3	2	false	0.38915351873107007	0.7174796259111731	4.8560836184964214E-170	regulation of adaptive immune response
GO:0034061	16515	127	16	2	582	6	3	false	0.3895167927964199	0.7174796259111731	6.1790157365414E-132	DNA polymerase activity
GO:0043169	16515	1836	16	2	2941	2	1	false	0.3896425622260604	0.7174796259111731	0.0	cation binding
GO:0042113	16515	242	16	1	621	1	1	false	0.38969404186801804	0.7174796259111731	1.4509539205180607E-179	B cell activation
GO:0051248	16515	992	16	2	6003	8	4	false	0.39093440547676417	0.7174796259111731	0.0	negative regulation of protein metabolic process
GO:0019438	16515	3096	16	8	5759	13	2	false	0.39118586738070593	0.7174796259111731	0.0	aromatic compound biosynthetic process
GO:0005769	16515	339	16	1	865	1	1	false	0.3919075144510192	0.7174796259111731	1.0317500152976027E-250	early endosome
GO:0031570	16515	154	16	3	210	3	1	false	0.3923076923077549	0.7174796259111731	2.0759276861083025E-52	DNA integrity checkpoint
GO:0010629	16515	1372	16	3	4323	7	3	false	0.39258957287036533	0.7174796259111731	0.0	negative regulation of gene expression
GO:0016441	16515	113	16	1	739	3	3	false	0.392605783733455	0.7174796259111731	1.3034066980405274E-136	posttranscriptional gene silencing
GO:0050792	16515	192	16	1	869	2	2	false	0.3932694500273462	0.7174796259111731	1.5167156871469213E-198	regulation of viral process
GO:0010605	16515	2252	16	5	7683	14	3	false	0.3932785004204389	0.7174796259111731	0.0	negative regulation of macromolecule metabolic process
GO:0002637	16515	59	16	1	150	1	2	false	0.393333333333345	0.7174796259111731	3.281764179797984E-43	regulation of immunoglobulin production
GO:0048302	16515	13	16	1	33	1	2	false	0.39393939393939115	0.7174796259111731	1.7446939147379062E-9	regulation of isotype switching to IgG isotypes
GO:0008219	16515	1921	16	3	12841	15	1	false	0.3940385114485062	0.7174796259111731	0.0	cell death
GO:0043069	16515	808	16	2	1883	3	3	false	0.39431106023177337	0.7174796259111731	0.0	negative regulation of programmed cell death
GO:0050867	16515	310	16	1	5055	8	3	false	0.3974915636550579	0.7195445920303701	0.0	positive regulation of cell activation
GO:0000003	16515	1253	16	2	13878	15	1	false	0.3981277711742396	0.7195445920303701	0.0	reproduction
GO:0022414	16515	1253	16	2	13878	15	2	false	0.3981277711742396	0.7195445920303701	0.0	reproductive process
GO:1903047	16515	993	16	5	1438	6	2	false	0.39956958776940227	0.7195445920303701	0.0	mitotic cell cycle process
GO:0045892	16515	874	16	2	2657	4	5	false	0.39959723976243944	0.7195445920303701	0.0	negative regulation of transcription, DNA-templated
GO:0070918	16515	46	16	1	115	1	2	false	0.4000000000000053	0.7195445920303701	3.219118077711819E-33	production of small RNA involved in gene silencing by RNA
GO:0009607	16515	1277	16	3	7281	13	1	false	0.40548459452117736	0.7267908977136902	0.0	response to biotic stimulus
GO:0007004	16515	69	16	2	108	2	4	false	0.40602284527519755	0.7267908977136902	2.6350788226802518E-30	telomere maintenance via telomerase
GO:0048584	16515	2094	16	4	8465	13	3	false	0.406922227082138	0.7267908977136902	0.0	positive regulation of response to stimulus
GO:0016310	16515	2217	16	3	2991	3	1	false	0.4070949015674784	0.7267908977136902	0.0	phosphorylation
GO:0009894	16515	925	16	2	6072	9	2	false	0.40866454851457273	0.7282217894582987	0.0	regulation of catabolic process
GO:0036211	16515	3764	16	5	5415	6	2	false	0.40955865888979204	0.7284457947983543	0.0	protein modification process
GO:0030098	16515	308	16	1	746	1	2	false	0.41286863270765706	0.7314814814814805	8.01678692437044E-219	lymphocyte differentiation
GO:0051251	16515	269	16	1	651	1	3	false	0.4132104454684448	0.7314814814814805	6.437620098865384E-191	positive regulation of lymphocyte activation
GO:0003950	16515	24	16	2	37	2	1	false	0.4144144144144156	0.7314814814814805	2.80704330956243E-10	NAD+ ADP-ribosyltransferase activity
GO:0110165	16515	10934	16	11	11845	11	1	false	0.41449178713132473	0.7314814814814805	0.0	cellular anatomical entity
GO:0002699	16515	188	16	1	1496	4	3	false	0.41594488894281967	0.7314814814814805	7.484172641807918E-245	positive regulation of immune effector process
GO:0002708	16515	90	16	1	216	1	3	false	0.41666666666666136	0.7314814814814805	3.5171887384052034E-63	positive regulation of lymphocyte mediated immunity
GO:0032135	16515	5	16	1	12	1	1	false	0.41666666666666613	0.7314814814814805	0.001262626262626259	DNA insertion or deletion binding
GO:0090263	16515	137	16	1	327	1	3	false	0.41896024464828685	0.7330123075920046	6.119048223009983E-96	positive regulation of canonical Wnt signaling pathway
GO:0009612	16515	194	16	1	2959	8	2	false	0.41908509569078745	0.7330123075920046	3.39693344311477E-310	response to mechanical stimulus
GO:0016446	16515	14	16	1	59	2	2	false	0.42139099941555025	0.733246681863374	7.519632464253815E-14	somatic hypermutation of immunoglobulin genes
GO:0048513	16515	3125	16	2	4812	2	2	false	0.4216965726742907	0.733246681863374	0.0	animal organ development
GO:0051321	16515	213	16	1	2440	6	3	false	0.42226778371596857	0.733246681863374	4.2679454732E-313	meiotic cell cycle
GO:1901362	16515	3230	16	8	5889	13	2	false	0.42231296233903187	0.733246681863374	0.0	organic cyclic compound biosynthetic process
GO:0070997	16515	322	16	1	1921	3	1	false	0.4234637930205373	0.7339006869898892	0.0	neuron death
GO:0016569	16515	437	16	1	4154	5	2	false	0.4265344481393401	0.7342010345858095	0.0	covalent chromatin modification
GO:0051171	16515	4412	16	8	8635	14	2	false	0.4276157754176255	0.7342010345858095	0.0	regulation of nitrogen compound metabolic process
GO:0006417	16515	370	16	1	4169	6	5	false	0.4276363249246069	0.7342010345858095	0.0	regulation of translation
GO:0040029	16515	279	16	1	2644	5	1	false	0.42765951924454376	0.7342010345858095	0.0	regulation of gene expression, epigenetic
GO:0034660	16515	430	16	1	3298	4	1	false	0.42826414088192083	0.7342010345858095	0.0	ncRNA metabolic process
GO:0016895	16515	39	16	1	91	1	2	false	0.42857142857142977	0.7342010345858095	1.2169039104908858E-26	exodeoxyribonuclease activity, producing 5'-phosphomonoesters
GO:0016192	16515	2128	16	2	4702	3	1	false	0.42905841050689714	0.7342010345858095	0.0	vesicle-mediated transport
GO:0000018	16515	95	16	2	469	7	2	false	0.4309475758796894	0.734829035978814	4.975768523492579E-102	regulation of DNA recombination
GO:0046390	16515	280	16	1	1138	2	3	false	0.43171605974506166	0.734829035978814	6.425820980981306E-275	ribose phosphate biosynthetic process
GO:0045936	16515	514	16	1	2991	3	3	false	0.43214384978631387	0.734829035978814	0.0	negative regulation of phosphate metabolic process
GO:0009108	16515	125	16	1	289	1	2	false	0.43252595155715	0.734829035978814	2.975562455633323E-85	coenzyme biosynthetic process
GO:0002824	16515	89	16	1	205	1	3	false	0.43414634146341363	0.7356032788510211	2.0605109082257525E-60	positive regulation of adaptive immune response based on somatic recombination of immune receptors built from immunoglobulin superfamily domains
GO:0006397	16515	491	16	1	1129	1	2	false	0.4348981399469916	0.7356032788510211	0.0	mRNA processing
GO:1903046	16515	213	16	1	2347	6	3	false	0.4353095352694334	0.7356032788510211	2.479179046729534E-309	meiotic cell cycle process
GO:0080090	16515	4581	16	8	8908	14	2	false	0.43754719939381703	0.7376042099278713	0.0	regulation of primary metabolic process
GO:0007346	16515	635	16	3	1360	5	2	false	0.43804975758374637	0.7376042099278713	0.0	regulation of mitotic cell cycle
GO:0061919	16515	485	16	1	12841	15	1	false	0.43889220050662303	0.7377124221281536	0.0	process utilizing autophagic mechanism
GO:0002381	16515	46	16	1	104	1	2	false	0.4423076923076846	0.7417465926299872	1.2558723992374632E-30	immunoglobulin production involved in immunoglobulin mediated immune response
GO:0002891	16515	31	16	1	70	1	3	false	0.4428571428571443	0.7417465926299872	1.400237840218696E-20	positive regulation of immunoglobulin mediated immune response
GO:0072522	16515	282	16	1	4466	9	6	false	0.4443256487041243	0.7417840375586917	0.0	purine-containing compound biosynthetic process
GO:0043022	16515	56	16	1	126	1	1	false	0.4444444444444482	0.7417840375586917	3.590272155218709E-37	ribosome binding
GO:0016570	16515	421	16	1	3779	5	2	false	0.4461721436227946	0.7433588614312994	0.0	histone modification
GO:0055086	16515	656	16	2	5306	12	2	false	0.44749926800945805	0.744261940478888	0.0	nucleobase-containing small molecule metabolic process
GO:1902946	16515	9	16	1	20	1	1	false	0.45000000000000057	0.7469454842855525	5.9537985234579775E-6	protein localization to early endosome
GO:0043066	16515	795	16	2	1702	3	3	false	0.45068862553938405	0.7469454842855525	0.0	negative regulation of apoptotic process
GO:0032268	16515	2427	16	4	6488	9	3	false	0.45189948695647975	0.7476452244934428	0.0	regulation of cellular protein metabolic process
GO:0031349	16515	314	16	1	2758	5	3	false	0.4538245771058112	0.7495221238611656	0.0	positive regulation of defense response
GO:0044271	16515	3707	16	9	5830	13	2	false	0.45720749787038706	0.7534090014739099	0.0	cellular nitrogen compound biosynthetic process
GO:0032880	16515	928	16	2	3765	6	2	false	0.4577674945664263	0.7534090014739099	0.0	regulation of protein localization
GO:0042326	16515	423	16	1	2287	3	3	false	0.4587351253554631	0.7536930655753536	0.0	negative regulation of phosphorylation
GO:0060548	16515	893	16	2	4730	8	3	false	0.4634472656423029	0.7589076883893243	0.0	negative regulation of cell death
GO:0051179	16515	5875	16	7	13878	15	1	false	0.4635100755036063	0.7589076883893243	0.0	localization
GO:0009416	16515	274	16	2	401	2	1	false	0.46634663341643956	0.7622355318599737	4.3097794406991056E-108	response to light stimulus
GO:0016788	16515	1001	16	2	3358	5	1	false	0.46791323793524886	0.7625599268057766	0.0	hydrolase activity, acting on ester bonds
GO:0104004	16515	282	16	1	5952	13	1	false	0.468285745253586	0.7625599268057766	0.0	cellular response to environmental stimulus
GO:0010563	16515	514	16	1	4325	5	3	false	0.4689582672233837	0.7625599268057766	0.0	negative regulation of phosphorus metabolic process
GO:0051186	16515	395	16	1	8863	14	1	false	0.472049524661768	0.7629933376649309	0.0	cofactor metabolic process
GO:0019219	16515	2640	16	6	6350	13	4	false	0.47228844093180933	0.7629933376649309	0.0	regulation of nucleobase-containing compound metabolic process
GO:0044403	16515	901	16	2	1871	3	1	false	0.47233875187458263	0.7629933376649309	0.0	symbiotic process
GO:0008150	16515	13878	16	15	14589	15	1	false	0.4724546605127008	0.7629933376649309	0.0	biological_process
GO:0019637	16515	1008	16	2	9042	14	2	false	0.4732490322225521	0.7629933376649309	0.0	organophosphate metabolic process
GO:0001933	16515	387	16	1	2003	3	4	false	0.4750411007289541	0.7645822809695221	0.0	negative regulation of protein phosphorylation
GO:0051253	16515	1028	16	2	4032	6	4	false	0.4778759436957714	0.767287469958068	0.0	negative regulation of RNA metabolic process
GO:0045910	16515	39	16	1	321	5	3	false	0.47900880596352213	0.767287469958068	3.991081951332455E-51	negative regulation of DNA recombination
GO:0071826	16515	176	16	1	1711	6	1	false	0.47914998123963737	0.767287469958068	1.96929026426817E-245	ribonucleoprotein complex subunit organization
GO:0034248	16515	415	16	1	5288	8	3	false	0.48019113070532615	0.7676579964732702	0.0	regulation of cellular amide metabolic process
GO:0065008	16515	3583	16	5	9584	12	1	false	0.4863844446594805	0.7753728780433856	0.0	regulation of biological quality
GO:0045089	16515	184	16	1	1194	4	6	false	0.4884715945435175	0.7753728780433856	4.3980518518859185E-222	positive regulation of innate immune response
GO:0003006	16515	848	16	1	5486	4	2	false	0.4892447036738448	0.7753728780433856	0.0	developmental process involved in reproduction
GO:0002703	16515	172	16	1	856	3	2	false	0.4902427280090933	0.7753728780433856	9.12200387929859E-186	regulation of leukocyte mediated immunity
GO:0048872	16515	215	16	1	1707	5	1	false	0.49030638366322576	0.7753728780433856	7.095461702551009E-280	homeostasis of number of cells
GO:0019985	16515	39	16	4	57	5	2	false	0.49109695336109194	0.7753728780433856	3.222422663372711E-15	translesion synthesis
GO:0061025	16515	959	16	1	1951	1	1	false	0.49154279856490213	0.7753728780433856	0.0	membrane fusion
GO:0045911	16515	35	16	1	383	7	3	false	0.4915602317553531	0.7753728780433856	1.9869444115264237E-50	positive regulation of DNA recombination
GO:0015672	16515	530	16	1	1064	1	1	false	0.4981203007519955	0.7821782178218258	2.0844E-319	monovalent inorganic cation transport
GO:0003726	16515	3	16	1	6	1	1	false	0.4999999999999997	0.7821782178218258	0.04999999999999996	double-stranded RNA adenosine deaminase activity
GO:0008251	16515	3	16	1	6	1	1	false	0.4999999999999997	0.7821782178218258	0.04999999999999996	tRNA-specific adenosine deaminase activity
GO:0032143	16515	2	16	1	4	1	1	false	0.5000000000000001	0.7821782178218258	0.16666666666666674	single thymine insertion binding
GO:0044774	16515	103	16	2	206	3	2	false	0.5000000000000279	0.7821782178218258	1.7512231765291318E-61	mitotic DNA integrity checkpoint
GO:0008408	16515	55	16	1	109	1	1	false	0.5045871559633115	0.7880537460514321	2.0298959311319298E-32	3'-5' exonuclease activity
GO:0005576	16515	681	16	1	10934	11	1	false	0.5072285123747383	0.7908760357421907	0.0	extracellular region
GO:0000726	16515	85	16	2	517	10	1	false	0.5092269473541454	0.792688253024187	9.554590527571143E-100	non-recombinational repair
GO:0071310	16515	2428	16	2	3396	2	2	false	0.5111060226799287	0.7930681439580941	0.0	cellular response to organic substance
GO:0005765	16515	344	16	1	673	1	2	false	0.5111441307578012	0.7930681439580941	9.807028884111846E-202	lysosomal membrane
GO:0045934	16515	1121	16	3	5079	12	4	false	0.5139315606865258	0.7936713134703338	0.0	negative regulation of nucleobase-containing compound metabolic process
GO:0048037	16515	463	16	1	9221	14	1	false	0.5140964687225482	0.7936713134703338	0.0	cofactor binding
GO:0030111	16515	337	16	1	2966	6	2	false	0.5153427394206891	0.7936713134703338	0.0	regulation of Wnt signaling pathway
GO:0002230	16515	26	16	2	36	2	1	false	0.5158730158730176	0.7936713134703338	3.934113729310988E-9	positive regulation of defense response to virus by host
GO:0032553	16515	508	16	1	984	1	2	false	0.5162601626016138	0.7936713134703338	4.045169191954127E-295	ribonucleotide binding
GO:0004518	16515	251	16	2	1069	7	2	false	0.5169333004855154	0.7936713134703338	3.2666965749252185E-252	nuclease activity
GO:0034356	16515	14	16	1	27	1	1	false	0.5185185185185186	0.7936713134703338	4.9854673626379134E-8	NAD biosynthesis via nicotinamide riboside salvage pathway
GO:0050865	16515	499	16	1	8443	12	2	false	0.5188329241617734	0.7936713134703338	0.0	regulation of cell activation
GO:0000122	16515	807	16	2	1574	3	3	false	0.5190677366578133	0.7936713134703338	0.0	negative regulation of transcription by RNA polymerase II
GO:0002377	16515	85	16	1	163	1	1	false	0.52147239263803	0.7960641356213405	1.5915812216883724E-48	immunoglobulin production
GO:0035312	16515	25	16	1	47	1	2	false	0.5319148936170182	0.8106998700143621	6.741316548173564E-14	5'-3' exodeoxyribonuclease activity
GO:0071704	16515	8995	16	14	9406	14	1	false	0.5347546076861668	0.8137196919526262	0.0	organic substance metabolic process
GO:0008104	16515	2531	16	6	2808	6	1	false	0.5359397853705569	0.8140653142342211	0.0	protein localization
GO:0044819	16515	62	16	1	194	2	2	false	0.5381656962768773	0.8140653142342211	2.6475933895710183E-52	mitotic G1/S transition checkpoint
GO:0071478	16515	164	16	1	512	2	2	false	0.5384509540118081	0.8140653142342211	9.564635913401022E-139	cellular response to radiation
GO:0140014	16515	993	16	5	1122	5	2	false	0.54234754556534	0.8140653142342211	3.7397162116333345E-173	mitotic nuclear division
GO:0005730	16515	890	16	2	5098	10	2	false	0.542870386160862	0.8140653142342211	0.0	nucleolus
GO:0009152	16515	261	16	1	480	1	3	false	0.5437500000000851	0.8140653142342211	5.519246276620979E-143	purine ribonucleotide biosynthetic process
GO:0071482	16515	106	16	1	327	2	2	false	0.543910996041261	0.8140653142342211	7.295561451263705E-89	cellular response to light stimulus
GO:0032103	16515	431	16	1	3505	6	3	false	0.5451856475380141	0.8140653142342211	0.0	positive regulation of response to external stimulus
GO:0032405	16515	6	16	1	11	1	1	false	0.5454545454545465	0.8140653142342211	0.002164502164502163	MutLalpha complex binding
GO:0045893	16515	564	16	1	2440	3	4	false	0.5456731907673439	0.8140653142342211	0.0	positive regulation of transcription, DNA-templated
GO:1901566	16515	1676	16	3	7864	13	2	false	0.5459618584866454	0.8140653142342211	0.0	organonitrogen compound biosynthetic process
GO:0031325	16515	2641	16	4	9799	14	4	false	0.5463480023995908	0.8140653142342211	0.0	positive regulation of cellular metabolic process
GO:0002706	16515	127	16	1	232	1	2	false	0.5474137931034205	0.8140653142342211	7.83524482011477E-69	regulation of lymphocyte mediated immunity
GO:0046649	16515	621	16	1	1132	1	1	false	0.5485865724382842	0.8140653142342211	0.0	lymphocyte activation
GO:0051246	16515	2575	16	4	6895	10	4	false	0.5492519877394452	0.8140653142342211	0.0	regulation of protein metabolic process
GO:0009893	16515	2828	16	4	10458	14	3	false	0.5493849483698441	0.8140653142342211	0.0	positive regulation of metabolic process
GO:0006091	16515	491	16	1	8863	14	1	false	0.5499955628640834	0.8140653142342211	0.0	generation of precursor metabolites and energy
GO:0031396	16515	193	16	1	826	3	2	false	0.5504386776625905	0.8140653142342211	2.883176908307371E-194	regulation of protein ubiquitination
GO:0006887	16515	848	16	1	2563	2	3	false	0.5523411132344955	0.8156065036546757	0.0	exocytosis
GO:0006914	16515	485	16	1	2055	3	2	false	0.5542745424137383	0.8171885944140341	0.0	autophagy
GO:0031047	16515	115	16	1	207	1	1	false	0.5555555555555518	0.8178053830227688	3.138709284374816E-61	gene silencing by RNA
GO:0010506	16515	312	16	1	934	2	2	false	0.5567451820125303	0.8182859419346957	1.4719553349994002E-257	regulation of autophagy
GO:0009141	16515	197	16	1	587	2	1	false	0.5589594804380209	0.8194921320505375	6.197678117023597E-162	nucleoside triphosphate metabolic process
GO:0006732	16515	221	16	1	395	1	1	false	0.5594936708860573	0.8194921320505375	5.057678199482607E-117	coenzyme metabolic process
GO:0042771	16515	43	16	1	128	2	2	false	0.5607775590551126	0.8194921320505375	4.4135644741809286E-35	intrinsic apoptotic signaling pathway in response to DNA damage by p53 class mediator
GO:0003964	16515	96	16	2	128	2	2	false	0.5610236220472561	0.8194921320505375	6.766783843341207E-31	RNA-directed DNA polymerase activity
GO:1905114	16515	618	16	1	3315	4	2	false	0.5620652634077838	0.8197505687855062	0.0	cell surface receptor signaling pathway involved in cell-cell signaling
GO:0002460	16515	200	16	1	354	1	1	false	0.5649717514125125	0.8204256910428828	1.2770643287887411E-104	adaptive immune response based on somatic recombination of immune receptors built from immunoglobulin superfamily domains
GO:0033522	16515	26	16	1	46	1	1	false	0.5652173913043436	0.8204256910428828	1.7830928185861592E-13	histone H2A ubiquitination
GO:0002366	16515	641	16	1	1133	1	2	false	0.5657546337157006	0.8204256910428828	0.0	leukocyte activation involved in immune response
GO:0006820	16515	484	16	1	1419	2	1	false	0.5659898754662925	0.8204256910428828	0.0	anion transport
GO:0042803	16515	603	16	2	799	2	2	false	0.5693300836571655	0.8217338266691153	1.4553087568464765E-192	protein homodimerization activity
GO:0046427	16515	82	16	1	144	1	3	false	0.5694444444444566	0.8217338266691153	2.695299261865816E-42	positive regulation of receptor signaling pathway via JAK-STAT
GO:2000026	16515	1794	16	1	5196	2	3	false	0.5713663653296059	0.8217338266691153	0.0	regulation of multicellular organismal development
GO:0019220	16515	1639	16	2	2991	3	2	false	0.571768885722183	0.8217338266691153	0.0	regulation of phosphate metabolic process
GO:0045069	16515	91	16	1	159	1	2	false	0.5723270440251703	0.8217338266691153	1.1378861968405138E-46	regulation of viral genome replication
GO:0140096	16515	3053	16	5	6357	10	1	false	0.5736722151273882	0.8217338266691153	0.0	catalytic activity, acting on a protein
GO:0010212	16515	139	16	1	401	2	1	false	0.5736783042392879	0.8217338266691153	9.808129332785928E-112	response to ionizing radiation
GO:0032446	16515	886	16	3	1066	3	1	false	0.573826786133918	0.8217338266691153	1.8746522401419E-209	protein modification by small protein conjugation
GO:0072521	16515	511	16	1	8470	14	5	false	0.5818314009356651	0.831939921699865	0.0	purine-containing compound metabolic process
GO:0032356	16515	10	16	1	64	5	1	false	0.5852180441187648	0.8355221473261883	6.601827268370481E-12	oxidized DNA binding
GO:0019058	16515	310	16	1	865	2	1	false	0.5885918432885641	0.8385552864954594	2.7186111839671737E-244	viral life cycle
GO:0009314	16515	401	16	2	1117	5	1	false	0.5891116253227595	0.8385552864954594	8.0802252E-316	response to radiation
GO:0001701	16515	339	16	1	571	1	1	false	0.5936952714536811	0.8412357078603678	9.130771441335421E-167	in utero embryonic development
GO:0010390	16515	30	16	1	83	2	2	false	0.5950631795474464	0.8412357078603678	2.8739529278300316E-23	histone monoubiquitination
GO:0022613	16515	404	16	1	2890	6	1	false	0.5951884751348788	0.8412357078603678	0.0	ribonucleoprotein complex biogenesis
GO:0072332	16515	73	16	1	443	5	2	false	0.595385654250121	0.8412357078603678	1.5578234073270288E-85	intrinsic apoptotic signaling pathway by p53 class mediator
GO:0098588	16515	1881	16	1	3159	1	1	false	0.5954415954409462	0.8412357078603678	0.0	bounding membrane of organelle
GO:2001141	16515	2128	16	3	3182	4	4	false	0.5963189827870962	0.8412357078603678	0.0	regulation of RNA biosynthetic process
GO:0051249	16515	406	16	1	678	1	2	false	0.5988200589969784	0.8414201183431951	1.5695330356692712E-197	regulation of lymphocyte activation
GO:0002822	16515	127	16	1	212	1	2	false	0.5990566037735588	0.8414201183431951	1.7928835835648818E-61	regulation of adaptive immune response based on somatic recombination of immune receptors built from immunoglobulin superfamily domains
GO:0046546	16515	129	16	1	215	1	2	false	0.5999999999999713	0.8414201183431951	2.5978758046442106E-62	development of primary male sexual characteristics
GO:0032139	16515	3	16	1	5	1	1	false	0.5999999999999999	0.8414201183431951	0.10000000000000002	dinucleotide insertion or deletion binding
GO:0022618	16515	172	16	1	1212	6	3	false	0.6016246450583274	0.8424522356208187	3.193194511836814E-214	ribonucleoprotein complex assembly
GO:0006518	16515	763	16	1	6170	7	2	false	0.6032748846071843	0.8435170952914611	0.0	peptide metabolic process
GO:0034654	16515	3033	16	8	4963	13	5	false	0.6071349986887098	0.847664180790717	0.0	nucleobase-containing compound biosynthetic process
GO:0015985	16515	130	16	1	213	1	1	false	0.6103286384976658	0.8477607971319079	2.5305638965408337E-61	energy coupled proton transport, down electrochemical gradient
GO:0003712	16515	574	16	1	2130	3	2	false	0.6103594820511242	0.8477607971319079	0.0	transcription coregulator activity
GO:0000166	16515	685	16	1	1120	1	2	false	0.61160714285689	0.8477607971319079	4.9E-324	nucleotide binding
GO:0051539	16515	41	16	1	67	1	1	false	0.6119402985074662	0.8477607971319079	3.699124593836133E-19	4 iron, 4 sulfur cluster binding
GO:0044265	16515	1103	16	2	7226	13	3	false	0.6122092830312631	0.8477607971319079	0.0	cellular macromolecule catabolic process
GO:0017144	16515	582	16	1	8863	14	1	false	0.6138866881011634	0.8477607971319079	0.0	drug metabolic process
GO:0048468	16515	1897	16	1	5006	2	3	false	0.6143380391081621	0.8477607971319079	0.0	cell development
GO:0051338	16515	966	16	2	3980	8	2	false	0.6147263128944487	0.8477607971319079	0.0	regulation of transferase activity
GO:0002250	16515	354	16	1	1668	4	1	false	0.6152525616315956	0.8477607971319079	0.0	adaptive immune response
GO:0001932	16515	1331	16	2	2298	3	3	false	0.6178558464619519	0.8501122531871268	0.0	regulation of protein phosphorylation
GO:0007050	16515	224	16	1	1498	6	2	false	0.6222721284422223	0.8544827673008816	1.1585626562822124E-273	cell cycle arrest
GO:0040007	16515	873	16	1	13878	15	1	false	0.6228350128743767	0.8544827673008816	0.0	growth
GO:0010941	16515	1424	16	2	8412	12	2	false	0.628066180293877	0.8604143625991262	0.0	regulation of cell death
GO:0051173	16515	2492	16	4	8444	14	3	false	0.6299334220847818	0.8617271055358919	0.0	positive regulation of nitrogen compound metabolic process
GO:0009792	16515	587	16	1	929	1	1	false	0.6318622174382771	0.8631201471635256	1.2806725586208028E-264	embryo development ending in birth or egg hatching
GO:0060255	16515	4602	16	8	7947	14	2	false	0.6331329546204456	0.8636115697556581	0.0	regulation of macromolecule metabolic process
GO:0060070	16515	305	16	1	480	1	1	false	0.635416666666655	0.8644559958017873	4.674163589846908E-136	canonical Wnt signaling pathway
GO:0000724	16515	131	16	4	233	7	2	false	0.6357535943797995	0.8644559958017873	8.407194884874783E-69	double-strand break repair via homologous recombination
GO:0051704	16515	905	16	1	13878	15	1	false	0.6365257597904841	0.8644559958017873	0.0	multi-organism process
GO:0004536	16515	94	16	1	1072	11	3	false	0.6373995158918242	0.8644559958017873	1.0537133203664362E-137	deoxyribonuclease activity
GO:0140029	16515	848	16	1	12841	15	2	false	0.6413395227796349	0.8685569537072769	0.0	exocytic process
GO:0002889	16515	45	16	1	70	1	2	false	0.642857142857142	0.8693702873446086	1.5490038752665933E-19	regulation of immunoglobulin mediated immune response
GO:0043227	16515	7507	16	9	9283	11	1	false	0.6462364936669227	0.8724141835439885	0.0	membrane-bounded organelle
GO:0016817	16515	1312	16	2	3358	5	1	false	0.6469484926491813	0.8724141835439885	0.0	hydrolase activity, acting on acid anhydrides
GO:0140013	16515	213	16	1	1122	5	2	false	0.6517064648134012	0.8757246035890964	5.072039602284252E-236	meiotic nuclear division
GO:0006355	16515	1873	16	3	3216	5	4	false	0.6518173348540197	0.8757246035890964	0.0	regulation of transcription, DNA-templated
GO:0006906	16515	890	16	1	2170	2	3	false	0.652174652039981	0.8757246035890964	0.0	vesicle fusion
GO:0006412	16515	624	16	1	6770	11	5	false	0.6551071830286155	0.8781261854908988	0.0	translation
GO:1902680	16515	819	16	1	2724	3	5	false	0.6581324757469353	0.8781261854908988	0.0	positive regulation of RNA biosynthetic process
GO:0043231	16515	7335	16	9	9029	11	2	false	0.6584897757156175	0.8781261854908988	0.0	intracellular membrane-bounded organelle
GO:0003720	16515	78	16	2	96	2	1	false	0.6585526315789418	0.8781261854908988	7.311071215984148E-20	telomerase activity
GO:0044248	16515	2055	16	3	8923	14	2	false	0.6585946391181742	0.8781261854908988	0.0	cellular catabolic process
GO:0048870	16515	1451	16	1	2148	1	3	false	0.675512104283355	0.8974738601645234	0.0	cell motility
GO:0016071	16515	809	16	1	3298	4	1	false	0.6757798802932251	0.8974738601645234	0.0	mRNA metabolic process
GO:0002700	16515	124	16	1	397	3	2	false	0.6759455022758118	0.8974738601645234	2.002998088680754E-106	regulation of production of molecular mediator of immune response
GO:0046903	16515	1477	16	1	4702	3	1	false	0.6774371677861909	0.8981964126731594	0.0	secretion
GO:0008584	16515	129	16	1	190	1	2	false	0.6789473684210657	0.8989414877977239	2.608342719434987E-51	male gonad development
GO:0000400	16515	17	16	1	25	1	1	false	0.6800000000000005	0.8989660830333019	9.245775836164829E-7	four-way junction DNA binding
GO:0004527	16515	109	16	1	251	2	1	false	0.6809243027888037	0.8989660830333019	4.7960343894978686E-74	exonuclease activity
GO:0098505	16515	10	16	2	12	2	1	false	0.681818181818182	0.8989660830333019	0.015151515151515157	G-rich strand telomeric DNA binding
GO:0098655	16515	854	16	1	1249	1	2	false	0.6837469975980393	0.8989660830333019	0.0	cation transmembrane transport
GO:0042325	16515	1477	16	2	2359	3	2	false	0.685232800022674	0.8989660830333019	0.0	regulation of phosphorylation
GO:0009605	16515	2447	16	4	7281	13	1	false	0.6852908652305906	0.8989660830333019	0.0	response to external stimulus
GO:0045944	16515	497	16	1	1554	3	3	false	0.6856038797817272	0.8989660830333019	0.0	positive regulation of transcription by RNA polymerase II
GO:0006325	16515	713	16	1	6509	10	2	false	0.6868363718960765	0.8993382328141996	0.0	chromatin organization
GO:0016787	16515	3358	16	5	6357	10	1	false	0.6904272002921917	0.9027930839682728	0.0	hydrolase activity
GO:0002694	16515	468	16	1	1827	4	3	false	0.6942040420655382	0.9064813111269012	0.0	regulation of leukocyte activation
GO:0009057	16515	1319	16	2	8030	14	2	false	0.6960026933020955	0.907003326802029	0.0	macromolecule catabolic process
GO:0044773	16515	95	16	2	150	3	2	false	0.6965173226918535	0.907003326802029	2.2955497918764704E-42	mitotic DNA damage checkpoint
GO:0023056	16515	1745	16	2	6990	9	3	false	0.6989729105173392	0.9089524268455934	0.0	positive regulation of signaling
GO:0060828	16515	262	16	1	373	1	2	false	0.7024128686328027	0.9121745198135575	5.2943117753702656E-98	regulation of canonical Wnt signaling pathway
GO:0045859	16515	785	16	1	1710	2	3	false	0.707533902045595	0.9167315070698928	0.0	regulation of protein kinase activity
GO:0009142	16515	173	16	1	377	2	2	false	0.7078559738134615	0.9167315070698928	2.824157871525456E-112	nucleoside triphosphate biosynthetic process
GO:0051174	16515	1639	16	2	5798	8	2	false	0.7091008973603888	0.9170909286461782	0.0	regulation of phosphorus metabolic process
GO:0001934	16515	951	16	1	2058	2	4	false	0.7107834869489824	0.9180146398196666	0.0	positive regulation of protein phosphorylation
GO:0034644	16515	76	16	1	164	2	2	false	0.7136016758940493	0.9198741363945667	1.0638980345459273E-48	cellular response to UV
GO:1990904	16515	673	16	1	4639	8	1	false	0.7149104082321471	0.9198741363945667	0.0	ribonucleoprotein complex
GO:0016444	16515	59	16	1	267	5	1	false	0.7161515794470688	0.9198741363945667	9.769658981063454E-61	somatic cell DNA recombination
GO:0006396	16515	873	16	1	3891	5	2	false	0.7194780332438122	0.9198741363945667	0.0	RNA processing
GO:0016447	16515	49	16	1	68	1	2	false	0.7205882352941055	0.9198741363945667	2.983606773418066E-17	somatic recombination of immunoglobulin gene segments
GO:0009056	16515	2357	16	3	9406	14	1	false	0.7207467087710722	0.9198741363945667	0.0	catabolic process
GO:1903508	16515	819	16	1	2359	3	3	false	0.7219746782847745	0.9198741363945667	0.0	positive regulation of nucleic acid-templated transcription
GO:0010647	16515	1736	16	2	6661	9	3	false	0.7246440895028481	0.9198741363945667	0.0	positive regulation of cell communication
GO:0097367	16515	811	16	1	9221	14	1	false	0.724679910088065	0.9198741363945667	0.0	carbohydrate derivative binding
GO:1902807	16515	103	16	1	375	4	3	false	0.7248942944971746	0.9198741363945667	3.9757212268462355E-95	negative regulation of cell cycle G1/S phase transition
GO:0007041	16515	95	16	1	131	1	1	false	0.725190839694656	0.9198741363945667	4.535969382485117E-33	lysosomal transport
GO:0045190	16515	45	16	1	62	1	2	false	0.7258064516129088	0.9198741363945667	1.3520227593053434E-15	isotype switching
GO:0010628	16515	801	16	1	4743	7	3	false	0.7263135144989636	0.9198741363945667	0.0	positive regulation of gene expression
GO:1902965	16515	8	16	1	11	1	2	false	0.7272727272727286	0.9198741363945667	0.006060606060606057	regulation of protein localization to early endosome
GO:1902966	16515	8	16	1	11	1	3	false	0.7272727272727286	0.9198741363945667	0.006060606060606057	positive regulation of protein localization to early endosome
GO:0006164	16515	269	16	1	563	2	3	false	0.7277485256286129	0.9198741363945667	1.715264339681357E-168	purine nucleotide biosynthetic process
GO:0010604	16515	2560	16	4	7739	14	3	false	0.7324411387135011	0.9206517346624822	0.0	positive regulation of macromolecule metabolic process
GO:0000785	16515	1237	16	1	10934	11	2	false	0.7332141937212633	0.9206517346624822	0.0	chromatin
GO:1901137	16515	671	16	1	4911	9	2	false	0.7337688573709151	0.9206517346624822	0.0	carbohydrate derivative biosynthetic process
GO:1903506	16515	2128	16	3	2359	3	2	false	0.7339577312519031	0.9206517346624822	0.0	regulation of nucleic acid-templated transcription
GO:0048731	16515	4127	16	2	4812	2	2	false	0.7355339393502514	0.9206517346624822	0.0	system development
GO:0019941	16515	592	16	2	690	2	2	false	0.7359374014006302	0.9206517346624822	8.138613953273877E-122	modification-dependent protein catabolic process
GO:0051345	16515	761	16	1	3821	6	3	false	0.7364628295192608	0.9206517346624822	0.0	positive regulation of hydrolase activity
GO:0045937	16515	1074	16	1	2991	3	3	false	0.7368684769352207	0.9206517346624822	0.0	positive regulation of phosphate metabolic process
GO:0009890	16515	1224	16	2	5516	11	3	false	0.7384184563279665	0.9206517346624822	0.0	negative regulation of biosynthetic process
GO:0043168	16515	1438	16	1	2941	2	1	false	0.7389122122813316	0.9206517346624822	0.0	anion binding
GO:0043043	16515	640	16	1	1774	3	3	false	0.7390463819389756	0.9206517346624822	0.0	peptide biosynthetic process
GO:0010948	16515	303	16	1	1498	6	3	false	0.7429421629666635	0.9232323425588435	0.0	negative regulation of cell cycle process
GO:0017076	16515	509	16	1	685	1	1	false	0.7430656934307991	0.9232323425588435	8.692066618454418E-169	purine nucleotide binding
GO:2000134	16515	101	16	1	349	4	4	false	0.7468140620842192	0.9247143783153872	1.3863276853585867E-90	negative regulation of G1/S transition of mitotic cell cycle
GO:0051254	16515	913	16	1	4433	6	4	false	0.7495690057416995	0.9247143783153872	0.0	positive regulation of RNA metabolic process
GO:0032142	16515	3	16	1	4	1	1	false	0.7500000000000001	0.9247143783153872	0.25000000000000006	single guanine insertion binding
GO:0007276	16515	580	16	1	773	1	2	false	0.7503234152650463	0.9247143783153872	6.572703527412539E-188	gamete generation
GO:0009260	16515	273	16	1	546	2	3	false	0.7504587155968183	0.9247143783153872	1.2719717912950743E-163	ribonucleotide biosynthetic process
GO:0006296	16515	36	16	5	38	5	1	false	0.7510668563300174	0.9247143783153872	0.0014224751066856365	nucleotide-excision repair, DNA incision, 5'-to lesion
GO:0006303	16515	79	16	2	233	7	2	false	0.7510865731042702	0.9247143783153872	2.853154542440157E-64	double-strand break repair via nonhomologous end joining
GO:2000113	16515	1054	16	2	3468	8	4	false	0.7526881777489045	0.925484296376085	0.0	negative regulation of cellular macromolecule biosynthetic process
GO:0016567	16515	807	16	3	886	3	1	false	0.7553969018455223	0.9257679300192154	4.584485883610353E-115	protein ubiquitination
GO:0008270	16515	738	16	1	976	1	1	false	0.7561475409839682	0.9257679300192154	1.1877757905648653E-234	zinc ion binding
GO:0031327	16515	1201	16	2	5235	11	4	false	0.7571131059970712	0.9257679300192154	0.0	negative regulation of cellular biosynthetic process
GO:0043067	16515	1303	16	2	1919	3	2	false	0.7571507731090662	0.9257679300192154	0.0	regulation of programmed cell death
GO:2000045	16515	147	16	1	494	4	3	false	0.7578064081022091	0.9257679300192154	6.240081914662214E-130	regulation of G1/S transition of mitotic cell cycle
GO:0010833	16515	80	16	2	146	4	1	false	0.7587781451739772	0.9257679300192154	3.3156225044677518E-43	telomere maintenance via telomere lengthening
GO:0010562	16515	1074	16	1	4324	5	3	false	0.760306531180062	0.9264403490471705	0.0	positive regulation of phosphorus metabolic process
GO:0005215	16515	1093	16	1	11969	15	1	false	0.7624326406192025	0.9269882659713091	0.0	transporter activity
GO:0002208	16515	45	16	1	59	1	2	false	0.7627118644067733	0.9269882659713091	7.519632464253896E-14	somatic diversification of immunoglobulins involved in immune response
GO:0071214	16515	282	16	1	1117	5	2	false	0.7672716516765739	0.9308388128068333	2.9122699178312044E-273	cellular response to abiotic stimulus
GO:0006979	16515	409	16	1	3575	12	1	false	0.7678438308174511	0.9308388128068333	0.0	response to oxidative stress
GO:0007275	16515	4343	16	2	6284	3	2	false	0.7727573361388684	0.9355989203826912	0.0	multicellular organism development
GO:0009889	16515	2875	16	4	6647	11	2	false	0.7753905377321371	0.93568093738373	0.0	regulation of biosynthetic process
GO:0016055	16515	480	16	1	619	1	2	false	0.7754442649433593	0.93568093738373	1.7139153157443847E-142	Wnt signaling pathway
GO:0002263	16515	642	16	1	2060	4	3	false	0.775786093653599	0.93568093738373	0.0	cell activation involved in immune response
GO:0098660	16515	820	16	1	1054	1	1	false	0.7779886148008863	0.936295853030488	1.5108267658204105E-241	inorganic ion transmembrane transport
GO:0051252	16515	2375	16	3	5290	8	3	false	0.778271236485258	0.936295853030488	0.0	regulation of RNA metabolic process
GO:0019903	16515	186	16	1	238	1	1	false	0.7815126050419079	0.9383261003808796	8.720950114013396E-54	protein phosphatase binding
GO:1902806	16515	162	16	1	512	4	2	false	0.7828182288701815	0.9383261003808796	4.370493329424481E-138	regulation of cell cycle G1/S phase transition
GO:0044281	16515	1811	16	2	9406	14	1	false	0.7829282124486032	0.9383261003808796	0.0	small molecule metabolic process
GO:0031326	16515	2783	16	4	6367	11	3	false	0.7845401823529363	0.939070824331545	0.0	regulation of cellular biosynthetic process
GO:0001775	16515	1263	16	1	12841	15	1	false	0.7885864618517266	0.9427237904608283	0.0	cell activation
GO:0019953	16515	687	16	1	1253	2	2	false	0.7961505804596938	0.950567695561448	0.0	sexual reproduction
GO:0051094	16515	1228	16	1	7511	9	3	false	0.7996374706877434	0.952763819095477	0.0	positive regulation of developmental process
GO:0032138	16515	4	16	1	5	1	1	false	0.7999999999999997	0.952763819095477	0.19999999999999998	single base insertion or deletion binding
GO:0048609	16515	698	16	1	1253	2	2	false	0.8040039368771351	0.9559481171209758	0.0	multicellular organismal reproductive process
GO:0004386	16515	161	16	1	289	2	1	false	0.804690503652467	0.9559481171209758	1.4073653006443198E-85	helicase activity
GO:0006414	16515	624	16	1	3359	8	2	false	0.8071803539826798	0.956820876790629	0.0	translational elongation
GO:0004519	16515	141	16	1	251	2	1	false	0.8089243027888522	0.956820876790629	3.7152379073577885E-74	endonuclease activity
GO:0006915	16515	1695	16	3	1819	3	1	false	0.8090187022192921	0.956820876790629	6.637702222380925E-196	apoptotic process
GO:0070911	16515	25	16	1	106	6	1	false	0.8097547845147426	0.956820876790629	7.844540176315144E-25	global genome nucleotide-excision repair
GO:0046914	16515	976	16	1	1729	2	1	false	0.8104716920494464	0.956820876790629	0.0	transition metal ion binding
GO:0140352	16515	1405	16	1	13247	15	2	false	0.8141322377935087	0.9591093482185467	0.0	export from cell
GO:0016796	16515	89	16	1	109	1	1	false	0.8165137614679016	0.9591093482185467	2.7815888559454372E-22	exonuclease activity, active with either ribo- or deoxyribonucleic acids and producing 5'-phosphomonoesters
GO:0031401	16515	1143	16	1	3972	5	3	false	0.8169050463550125	0.9591093482185467	0.0	positive regulation of protein modification process
GO:0051347	16515	662	16	1	3461	8	3	false	0.8173675023927074	0.9591093482185467	0.0	positive regulation of transferase activity
GO:0010569	16515	44	16	1	207	7	3	false	0.8174687271736136	0.9591093482185467	4.5965330155333715E-46	regulation of double-strand break repair via homologous recombination
GO:0098662	16515	754	16	1	917	1	2	false	0.8222464558339635	0.9635224229055592	1.2439668276924448E-185	inorganic cation transmembrane transport
GO:0043549	16515	879	16	1	1984	3	3	false	0.8274405166985628	0.9653564992595022	0.0	regulation of kinase activity
GO:0044783	16515	63	16	1	143	3	1	false	0.8278257553055033	0.9653564992595022	3.68138435767025E-42	G1 DNA damage checkpoint
GO:0000280	16515	1122	16	5	1165	5	1	false	0.828307157313211	0.9653564992595022	1.861771880780646E-79	nuclear division
GO:0010558	16515	1157	16	2	4394	11	4	false	0.8293001814522983	0.9653564992595022	0.0	negative regulation of macromolecule biosynthetic process
GO:0009967	16515	1541	16	2	4877	9	5	false	0.8311714148391374	0.9653564992595022	0.0	positive regulation of signal transduction
GO:1901135	16515	1073	16	1	8995	14	1	false	0.8313153168766743	0.9653564992595022	0.0	carbohydrate derivative metabolic process
GO:0009145	16515	158	16	1	190	1	2	false	0.8315789473684093	0.9653564992595022	5.037569453466575E-37	purine nucleoside triphosphate biosynthetic process
GO:0046425	16515	121	16	1	145	1	2	false	0.8344827586206545	0.9653564992595022	6.240234499290311E-28	regulation of receptor signaling pathway via JAK-STAT
GO:1901575	16515	1956	16	2	9133	14	2	false	0.8352977568304083	0.9653564992595022	0.0	organic substance catabolic process
GO:1901988	16515	231	16	1	637	4	3	false	0.8358624536852107	0.9653564992595022	2.0063043378946286E-180	negative regulation of cell cycle phase transition
GO:0019900	16515	786	16	1	2163	4	1	false	0.8360085983084871	0.9653564992595022	0.0	kinase binding
GO:0042327	16515	1021	16	1	2255	3	3	false	0.8363080604947843	0.9653564992595022	0.0	positive regulation of phosphorylation
GO:0036094	16515	1120	16	1	9221	14	1	false	0.8370496227756443	0.9653564992595022	0.0	small molecule binding
GO:0018193	16515	1150	16	1	3764	5	1	false	0.8386489700048305	0.9660257880493065	0.0	peptidyl-amino acid modification
GO:0071103	16515	256	16	1	1114	7	1	false	0.8401321997814944	0.9662203825496001	5.729062119245936E-260	DNA conformation change
GO:0032879	16515	2429	16	2	10462	13	2	false	0.8411875914304353	0.9662203825496001	0.0	regulation of localization
GO:0006468	16515	1849	16	2	4070	6	2	false	0.8418755653860439	0.9662203825496001	0.0	protein phosphorylation
GO:0016445	16515	58	16	1	96	2	2	false	0.845833333333301	0.9695888754534091	1.2397137183084335E-27	somatic diversification of immunoglobulins
GO:0048284	16515	909	16	1	4814	9	1	false	0.8481979723945565	0.9696373666774503	0.0	organelle fusion
GO:0012501	16515	1819	16	3	1921	3	1	false	0.8489418374476323	0.9696373666774503	1.7730777300949983E-172	programmed cell death
GO:0040011	16515	1650	16	1	13878	15	1	false	0.8503817762779535	0.9696373666774503	0.0	locomotion
GO:0042981	16515	1289	16	2	1705	3	2	false	0.8506249603901035	0.9696373666774503	0.0	regulation of apoptotic process
GO:0008233	16515	1074	16	1	5075	8	3	false	0.8509897564089015	0.9696373666774503	0.0	peptidase activity
GO:0034220	16515	1054	16	1	1710	2	2	false	0.8529696583948494	0.9707265740195885	0.0	ion transmembrane transport
GO:0007166	16515	2604	16	4	4610	9	1	false	0.8564358939086627	0.9735026707738755	0.0	cell surface receptor signaling pathway
GO:0043604	16515	761	16	1	3900	9	2	false	0.8585617398626897	0.9741250943305236	0.0	amide biosynthetic process
GO:0034101	16515	116	16	1	135	1	1	false	0.8592592592592666	0.9741250943305236	1.5341357877206777E-23	erythrocyte homeostasis
GO:0051240	16515	1553	16	1	7916	9	3	false	0.8600661434120762	0.9741250943305236	0.0	positive regulation of multicellular organismal process
GO:0051674	16515	1451	16	1	5875	7	1	false	0.8628672638981577	0.9761314632165317	0.0	localization of cell
GO:0005886	16515	5537	16	1	6400	1	2	false	0.8651562500031486	0.9764322386809975	0.0	plasma membrane
GO:0005575	16515	11845	16	11	14589	15	1	false	0.8651931228818965	0.9764322386809975	0.0	cellular_component
GO:0010556	16515	2677	16	4	5514	11	3	false	0.8671588720579667	0.9774870519749732	0.0	regulation of macromolecule biosynthetic process
GO:0010033	16515	2958	16	2	3829	3	1	false	0.8683822832688061	0.9777035683359004	0.0	response to organic substance
GO:0022857	16515	969	16	1	1516	2	2	false	0.8699626427026761	0.9783209789823688	0.0	transmembrane transporter activity
GO:2000112	16515	2359	16	4	3737	8	3	false	0.8711389550724968	0.9784830917165012	0.0	regulation of cellular macromolecule biosynthetic process
GO:0044703	16515	843	16	1	1312	2	2	false	0.8723907462189071	0.9787294999000283	0.0	multi-organism reproductive process
GO:1901265	16515	685	16	1	3307	9	2	false	0.8765335645478818	0.9790921457000483	0.0	nucleoside phosphate binding
GO:0031571	16515	62	16	1	96	2	3	false	0.8769736842104793	0.9790921457000483	9.368937196907879E-27	mitotic G1 DNA damage checkpoint
GO:0016772	16515	1632	16	3	2841	7	1	false	0.877165100130527	0.9790921457000483	0.0	transferase activity, transferring phosphorus-containing groups
GO:0015986	16515	130	16	1	148	1	2	false	0.878378378378359	0.9790921457000483	1.619639250466308E-23	ATP synthesis coupled proton transport
GO:0140110	16515	1582	16	1	11969	15	1	false	0.8809023500048913	0.9790921457000483	0.0	transcription regulator activity
GO:0098852	16515	344	16	1	390	1	1	false	0.8820512820514228	0.9790921457000483	5.6465436715168856E-61	lytic vacuole membrane
GO:0010467	16515	3646	16	5	7606	14	1	false	0.8825286599641655	0.9790921457000483	0.0	gene expression
GO:1902531	16515	1775	16	3	3387	8	2	false	0.8850774332027257	0.9790921457000483	0.0	regulation of intracellular signal transduction
GO:1901991	16515	217	16	1	617	5	4	false	0.8864906036322991	0.9790921457000483	5.049151285431791E-173	negative regulation of mitotic cell cycle phase transition
GO:0046907	16515	1873	16	1	11294	12	3	false	0.8866332495629241	0.9790921457000483	0.0	intracellular transport
GO:0046872	16515	1729	16	2	1836	2	1	false	0.8868087834594549	0.9790921457000483	1.6689959932889248E-176	metal ion binding
GO:0023057	16515	1267	16	1	7020	11	3	false	0.8882159893231498	0.9790921457000483	0.0	negative regulation of signaling
GO:0009144	16515	175	16	1	197	1	1	false	0.8883248730963595	0.9790921457000483	1.262891868583971E-29	purine nucleoside triphosphate metabolic process
GO:0009199	16515	175	16	1	197	1	1	false	0.8883248730963595	0.9790921457000483	1.262891868583971E-29	ribonucleoside triphosphate metabolic process
GO:0032270	16515	1481	16	1	5504	7	4	false	0.8887011488178023	0.9790921457000483	0.0	positive regulation of cellular protein metabolic process
GO:0071168	16515	52	16	1	101	3	1	false	0.8894449444944409	0.9790921457000483	5.205089863920637E-30	protein localization to chromatin
GO:0019901	16515	700	16	1	786	1	1	false	0.8905852417304252	0.9790921457000483	2.985224654691716E-117	protein kinase binding
GO:0009201	16515	164	16	1	184	1	2	false	0.8913043478260989	0.9790921457000483	3.588912748870643E-27	ribonucleoside triphosphate biosynthetic process
GO:0004672	16515	1176	16	1	3759	6	4	false	0.8949194057834857	0.979140606727207	0.0	protein kinase activity
GO:0035861	16515	58	16	3	78	5	1	false	0.8966924966924467	0.979140606727207	5.049932347340516E-19	site of double-strand break
GO:0030154	16515	3328	16	2	3513	2	1	false	0.8974359473157141	0.979140606727207	6.4067112836E-314	cell differentiation
GO:0045321	16515	1132	16	1	2605	4	2	false	0.8979506138986217	0.979140606727207	0.0	leukocyte activation
GO:0006351	16515	2161	16	3	4421	9	3	false	0.8988660802142482	0.979140606727207	0.0	transcription, DNA-templated
GO:0010648	16515	1264	16	1	6700	11	3	false	0.8999029775347028	0.979140606727207	0.0	negative regulation of cell communication
GO:0009435	16515	27	16	1	30	1	1	false	0.899999999999998	0.979140606727207	2.4630541871921137E-4	NAD biosynthetic process
GO:0032357	16515	9	16	1	10	1	1	false	0.8999999999999996	0.979140606727207	0.0999999999999999	oxidized purine DNA binding
GO:0006952	16515	1379	16	3	3575	12	1	false	0.9006441023904268	0.979140606727207	0.0	defense response
GO:0009206	16515	158	16	1	175	1	3	false	0.9028571428571418	0.9795970163350395	5.862295372524647E-24	purine ribonucleoside triphosphate biosynthetic process
GO:0006793	16515	3009	16	3	8863	14	1	false	0.9032207822694289	0.9795970163350395	0.0	phosphorus metabolic process
GO:0032940	16515	1368	16	1	1513	1	2	false	0.9041639127564974	0.9795970163350395	8.433213512315943E-207	secretion by cell
GO:0016477	16515	1315	16	1	1451	1	1	false	0.9062715368704692	0.9807596083940695	2.5941692467191015E-195	cell migration
GO:0051336	16515	1199	16	1	4153	7	2	false	0.9080720777462874	0.981566036517285	0.0	regulation of hydrolase activity
GO:0031328	16515	1186	16	1	5530	10	4	false	0.9107350985236851	0.981566036517285	0.0	positive regulation of cellular biosynthetic process
GO:0090174	16515	890	16	1	977	1	2	false	0.9109518935511326	0.981566036517285	8.266259420119767E-127	organelle membrane fusion
GO:0009891	16515	1233	16	1	5739	10	3	false	0.9111583461341886	0.981566036517285	0.0	positive regulation of biosynthetic process
GO:0030097	16515	780	16	2	816	2	1	false	0.9136593287625547	0.9815935822533798	1.2301592088236886E-63	hemopoiesis
GO:0048585	16515	1457	16	1	8481	13	3	false	0.9139090918886126	0.9815935822533798	0.0	negative regulation of response to stimulus
GO:0051247	16515	1579	16	1	5964	8	4	false	0.9147448208332329	0.9815935822533798	0.0	positive regulation of protein metabolic process
GO:0009968	16515	1148	16	1	4789	9	5	false	0.9153256610885947	0.9815935822533798	0.0	negative regulation of signal transduction
GO:0002204	16515	45	16	1	49	1	2	false	0.9183673469387833	0.9837426496022221	4.719741735732181E-6	somatic recombination of immunoglobulin genes involved in immune response
GO:0016032	16515	865	16	2	901	2	1	false	0.9216426193111129	0.9861367980890915	3.222404924236653E-65	viral process
GO:0032508	16515	89	16	1	96	1	1	false	0.9270833333333349	0.9890509370874735	8.38983011372577E-11	DNA duplex unwinding
GO:0003723	16515	623	16	1	2455	9	1	false	0.9286006610124742	0.9890509370874735	0.0	RNA binding
GO:0006928	16515	2076	16	1	12841	15	1	false	0.9291169463555333	0.9890509370874735	0.0	movement of cell or subcellular component
GO:0009150	16515	460	16	1	495	1	2	false	0.9292929292930806	0.9890509370874735	1.728424826458533E-54	purine ribonucleotide metabolic process
GO:0019538	16515	5250	16	6	8935	14	3	false	0.9295826845410748	0.9890509370874735	0.0	protein metabolic process
GO:0043412	16515	3949	16	5	7606	14	1	false	0.9316741629478464	0.990164917572375	0.0	macromolecule modification
GO:0009205	16515	169	16	1	181	1	2	false	0.9337016574586379	0.9905611368263518	5.623672715992467E-19	purine ribonucleoside triphosphate metabolic process
GO:0010557	16515	1109	16	1	4648	10	4	false	0.9347132938624217	0.9905611368263518	0.0	positive regulation of macromolecule biosynthetic process
GO:0032555	16515	492	16	1	525	1	2	false	0.9371428571429744	0.9905611368263518	4.163968031458112E-53	purine ribonucleotide binding
GO:0006812	16515	1064	16	1	1419	2	1	false	0.9375441693475743	0.9905611368263518	0.0	cation transport
GO:0035195	16515	106	16	1	113	1	1	false	0.9380530973451398	0.9905611368263518	2.589311947474399E-11	gene silencing by miRNA
GO:0097708	16515	2016	16	1	9006	11	2	false	0.9385344260529651	0.9905611368263518	0.0	intracellular vesicle
GO:0043603	16515	982	16	1	5039	13	1	false	0.9404943479923616	0.9905611368263518	0.0	cellular amide metabolic process
GO:0031982	16515	2029	16	1	7507	9	1	false	0.9414363122715066	0.9905611368263518	0.0	vesicle
GO:0048869	16515	3513	16	2	13027	15	2	false	0.9414510382706149	0.9905611368263518	0.0	cellular developmental process
GO:1901987	16515	426	16	1	830	4	2	false	0.944295745329736	0.991774247751607	6.750273269018629E-249	regulation of cell cycle phase transition
GO:0006810	16515	4702	16	3	4792	3	1	false	0.9446963562444106	0.991774247751607	1.9528703698435357E-193	transport
GO:0017111	16515	1279	16	2	1312	2	1	false	0.9503090640172915	0.9965630450092836	1.671504200825845E-66	nucleoside-triphosphatase activity
GO:0032774	16515	2371	16	3	4657	10	3	false	0.9516198336565422	0.9968349196755824	0.0	RNA biosynthetic process
GO:0099500	16515	848	16	1	890	1	2	false	0.9528089887645222	0.9969789418860564	5.0133519213091185E-73	vesicle fusion to plasma membrane
GO:0050793	16515	2287	16	1	9945	12	2	false	0.9566224132870019	0.9998655433253338	0.0	regulation of developmental process
GO:1901564	16515	6170	16	7	9003	14	2	false	0.9585610826754849	0.9999971913604747	0.0	organonitrogen compound metabolic process
GO:0006163	16515	482	16	1	603	2	2	false	0.9600006611462708	0.9999971913604747	1.2779817982468668E-130	purine nucleotide metabolic process
GO:0016050	16515	1460	16	1	4814	9	1	false	0.9614435555190415	0.9999971913604747	0.0	vesicle organization
GO:0032502	16515	5265	16	3	13878	15	1	false	0.9615126393581725	0.9999971913604747	0.0	developmental process
GO:0009259	16515	473	16	1	582	2	2	false	0.9651862235392632	0.9999971913604747	2.9974324036834596E-121	ribonucleotide metabolic process
GO:0043167	16515	2941	16	2	9221	14	1	false	0.9651961524322784	0.9999971913604747	0.0	ion binding
GO:1901990	16515	396	16	1	792	5	3	false	0.9691443184485724	0.9999971913604747	1.354574985302177E-237	regulation of mitotic cell cycle phase transition
GO:0009117	16515	578	16	2	587	2	1	false	0.969544918047908	0.9999971913604747	4.66427742017905E-20	nucleotide metabolic process
GO:0005515	16515	5904	16	6	9221	14	1	false	0.9708289314507258	0.9999971913604747	0.0	protein binding
GO:0061024	16515	1951	16	1	6509	10	1	false	0.9717307824409843	0.9999971913604747	0.0	membrane organization
GO:0007267	16515	1687	16	1	5153	9	2	false	0.9719174235450082	0.9999971913604747	0.0	cell-cell signaling
GO:0010564	16515	696	16	1	1553	6	2	false	0.9719819339207706	0.9999971913604747	0.0	regulation of cell cycle process
GO:0016064	16515	70	16	1	72	1	1	false	0.9722222222222209	0.9999971913604747	3.9123630672926725E-4	immunoglobulin mediated immune response
GO:0007259	16515	142	16	1	146	1	1	false	0.9726027397260527	0.9999971913604747	5.5054377208366124E-8	receptor signaling pathway via JAK-STAT
GO:0043009	16515	571	16	1	587	1	1	false	0.9727427597954765	0.9999971913604747	1.2941493882636457E-31	chordate embryonic development
GO:0031090	16515	3159	16	1	9284	9	2	false	0.976369689245667	0.9999971913604747	0.0	organelle membrane
GO:0048856	16515	4812	16	2	5265	3	1	false	0.9791024102640572	0.9999971913604747	0.0	anatomical structure development
GO:0051239	16515	2782	16	1	10089	12	2	false	0.9792217404827294	0.9999971913604747	0.0	regulation of multicellular organismal process
GO:0002562	16515	59	16	1	69	2	2	false	0.9808184143222344	0.9999971913604747	2.940895793846431E-12	somatic diversification of immune receptors via germline recombination within a single locus
GO:0006796	16515	2991	16	3	3009	3	1	false	0.9821550830463216	0.9999971913604747	1.6476590431454356E-47	phosphate-containing compound metabolic process
GO:0035194	16515	113	16	1	115	1	2	false	0.9826086956521539	0.9999971913604747	1.525553012967238E-4	posttranscriptional gene silencing by RNA
GO:0002443	16515	689	16	1	1079	4	1	false	0.9830999216199544	0.9999971913604747	1.0361788699599989E-305	leukocyte mediated immunity
GO:0006511	16515	587	16	2	592	2	1	false	0.9831652718712414	0.9999971913604747	1.6785235000588023E-12	ubiquitin-dependent protein catabolic process
GO:0012505	16515	3456	16	1	10934	11	3	false	0.9847222326883593	0.9999971913604747	0.0	endomembrane system
GO:0097659	16515	2359	16	3	2371	3	1	false	0.9848869057357165	0.9999971913604747	1.5605119001577283E-32	nucleic acid-templated transcription
GO:0032501	16515	6028	16	3	13878	15	1	false	0.9855891875673383	0.9999971913604747	0.0	multicellular organismal process
GO:0016301	16515	1426	16	1	2396	5	2	false	0.9891917814556452	0.9999971913604747	0.0	kinase activity
GO:0016773	16515	1274	16	1	1632	3	1	false	0.9895132836557532	0.9999971913604747	0.0	phosphotransferase activity, alcohol group as acceptor
GO:0042221	16515	3829	16	3	7281	13	1	false	0.993228300323831	0.9999971913604747	0.0	response to chemical
GO:0005773	16515	3678	16	1	8452	9	2	false	0.9941671625348054	0.9999971913604747	0.0	vacuole
GO:0070887	16515	2939	16	2	6418	13	2	false	0.9958489732162066	0.9999971913604747	0.0	cellular response to chemical stimulus
GO:0044267	16515	4687	16	5	7022	14	2	false	0.9960736710067768	0.9999971913604747	0.0	cellular protein metabolic process
GO:0051234	16515	4792	16	3	5875	7	1	false	0.9968145729276727	0.9999971913604747	0.0	establishment of localization
GO:0043565	16515	1505	16	3	1911	8	1	false	0.9983169811587974	0.9999971913604747	0.0	sequence-specific DNA binding
GO:0071944	16515	5612	16	1	10934	11	1	false	0.9996386334659598	0.9999971913604747	0.0	cell periphery
GO:0005737	16515	6076	16	1	11683	11	2	false	0.9996904574182905	0.9999971913604747	0.0	cytoplasm
GO:0031625	16515	285	16	1	301	3	1	false	0.9998755541728087	0.9999971913604747	6.914283224319179E-27	ubiquitin protein ligase binding
GO:0003690	16515	1527	16	2	1911	8	1	false	0.9999162763245465	0.9999971913604747	0.0	double-stranded DNA binding
GO:0016020	16515	6329	16	1	10934	11	1	false	0.9999265569851604	0.9999971913604747	0.0	membrane
GO:1990837	16515	1457	16	1	1567	4	2	false	0.999976931738445	0.9999971913604747	2.7858462114274706E-172	sequence-specific double-stranded DNA binding
GO:0016070	16515	3298	16	4	3833	12	1	false	0.9999971913604747	0.9999971913604747	0.0	RNA metabolic process
GO:0000000	16515	14589	16	15	0	0	0	true	1.0	1.0	1.0	Gene Ontology
GO:0005764	16515	673	16	1	673	1	1	true	1.0	1.0	1.0	lysosome
GO:0046496	16515	30	16	1	30	1	1	true	1.0	1.0	1.0	nicotinamide nucleotide metabolic process
GO:0016462	16515	1312	16	2	1312	2	1	true	1.0	1.0	1.0	pyrophosphatase activity
GO:0016818	16515	1312	16	2	1312	2	1	true	1.0	1.0	1.0	hydrolase activity, acting on acid anhydrides, in phosphorus-containing anhydrides
GO:0019359	16515	30	16	1	30	1	2	true	1.0	1.0	1.0	nicotinamide nucleotide biosynthetic process
