## Supplementary File S4 for "PIGNON: A protein-protein interaction-guided functional enrichment analysis for quantitative proteomics": table-mcl2_cluster127-Parent-Child-Union-Benjamini-Hochberg.txt

ID	Pop.total	Pop.term	Study.total	Study.term	Pop.family	Study.family	nparents	is.trivial	p	p.adjusted	p.min	name
GO:0071141	16515	7	16	2	10975	10	2	false	1.565440701164558E-5	0.01820607535454381	2.632873506581239E-25	SMAD protein complex
GO:0046332	16515	74	16	3	5904	7	1	false	6.382645703107154E-5	0.03281186079646932	4.5105982146663544E-172	SMAD binding
GO:0007440	16515	10	16	2	2361	4	2	false	9.647610636152145E-5	0.03281186079646932	6.872137145130563E-28	foregut morphogenesis
GO:0070878	16515	8	16	2	623	2	1	false	1.445138913978401E-4	0.03281186079646932	1.8587192728210775E-18	primary miRNA binding
GO:0045595	16515	1604	16	7	8813	9	3	false	1.6686419794466258E-4	0.03281186079646932	0.0	regulation of cell differentiation
GO:0005072	16515	7	16	2	856	3	1	false	1.7148739782662563E-4	0.03281186079646932	1.5338951512690467E-17	transforming growth factor beta receptor, cytoplasmic mediator activity
GO:0023019	16515	17	16	2	5937	8	2	false	2.1393050485451806E-4	0.03281186079646932	2.572683609177628E-50	signal transduction involved in regulation of gene expression
GO:0045597	16515	884	16	6	5910	8	4	false	2.3540263548116656E-4	0.03281186079646932	0.0	positive regulation of cell differentiation
GO:0048617	16515	9	16	2	533	2	2	false	2.5391809730715724E-4	0.03281186079646932	1.1186868770182095E-19	embryonic foregut morphogenesis
GO:0060039	16515	14	16	2	1385	3	2	false	2.8319611891949E-4	0.032935708630336694	9.744051328526615E-34	pericardium development
GO:0051094	16515	1228	16	6	7511	8	3	false	3.9208785009004057E-4	0.04145437905951974	0.0	positive regulation of developmental process
GO:0031053	16515	9	16	2	372	2	2	false	5.216937657594518E-4	0.05056082079818686	2.932438256937279E-18	primary miRNA processing
GO:0007183	16515	13	16	2	1260	4	2	false	5.831788870929379E-4	0.052172080437622066	3.2842595721922247E-31	SMAD protein complex assembly
GO:0050793	16515	2287	16	7	9945	9	2	false	7.774172588516055E-4	0.06325376378932179	0.0	regulation of developmental process
GO:0016458	16515	207	16	3	12841	12	2	false	8.158267040755176E-4	0.06325376378932179	0.0	gene silencing
GO:0009719	16515	1513	16	7	7281	10	1	false	0.0010927525791255255	0.07595279190185521	0.0	response to endogenous stimulus
GO:0048340	16515	7	16	2	195	2	3	false	0.0011102299762094055	0.07595279190185521	5.241877712173911E-13	paraxial mesoderm morphogenesis
GO:0048339	16515	14	16	2	382	2	2	false	0.00125049813799446	0.07749330885286708	7.87443804658927E-26	paraxial mesoderm development
GO:0090288	16515	130	16	3	4400	8	4	false	0.0012660127843546643	0.07749330885286708	9.947489075813996E-254	negative regulation of cellular response to growth factor stimulus
GO:0090101	16515	97	16	3	1312	4	3	false	0.001485850469761325	0.08640220481662106	1.3305054900982833E-149	negative regulation of transmembrane receptor protein serine/threonine kinase signaling pathway
GO:0000785	16515	1237	16	5	10934	9	2	false	0.0015653971746565948	0.08669318638693427	0.0	chromatin
GO:0090287	16515	244	16	3	8381	9	3	false	0.0017977308514620437	0.09503459001137986	0.0	regulation of cellular response to growth factor stimulus
GO:0031050	16515	46	16	2	873	2	1	false	0.0027191903906182415	0.12784490407323448	9.505729336765674E-78	dsRNA processing
GO:0051240	16515	1553	16	6	7916	9	3	false	0.0027474019848108644	0.12784490407323448	0.0	positive regulation of multicellular organismal process
GO:0009880	16515	54	16	2	1021	2	2	false	0.0027481707668365113	0.12784490407323448	3.129969873297378E-91	embryonic pattern specification
GO:0060395	16515	67	16	2	4610	6	2	false	0.003006174278173596	0.1344684879044574	2.0104237392987958E-151	SMAD protein signal transduction
GO:1904888	16515	62	16	2	4812	7	1	false	0.003290629339653921	0.13781433823796288	2.317965854584814E-143	cranial skeletal system development
GO:0005667	16515	358	16	3	10975	10	2	false	0.0034815287159343654	0.13781433823796288	0.0	transcription factor complex
GO:0016441	16515	113	16	3	739	3	3	false	0.003495032003435913	0.13781433823796288	1.3034066980405274E-136	posttranscriptional gene silencing
GO:0008134	16515	635	16	4	5904	7	1	false	0.0035549700319336937	0.13781433823796288	0.0	transcription factor binding
GO:0009611	16515	602	16	3	3575	3	1	false	0.0047550884874379175	0.17587060049343803	0.0	response to wounding
GO:0019902	16515	238	16	3	2163	4	1	false	0.004839087889759258	0.17587060049343803	0.0	phosphatase binding
GO:0019219	16515	2640	16	8	6350	9	4	false	0.005038351106735245	0.17756370718585118	0.0	regulation of nucleobase-containing compound metabolic process
GO:1990743	16515	4	16	1	3764	5	2	false	0.005305028560393359	0.18146318281580814	1.1975820666918055E-13	protein sialylation
GO:0005694	16515	1624	16	5	4526	5	1	false	0.005924347829406445	0.1929907828805876	0.0	chromosome
GO:0060021	16515	84	16	2	4812	7	1	false	0.005973919332503142	0.1929907828805876	3.3226728690955604E-183	roof of mouth development
GO:0090092	16515	210	16	3	2933	6	2	false	0.0061558684139616055	0.19349391798479315	0.0	regulation of transmembrane receptor protein serine/threonine kinase signaling pathway
GO:0051239	16515	2782	16	7	10089	10	2	false	0.006359913756773797	0.194646834187577	0.0	regulation of multicellular organismal process
GO:1903242	16515	9	16	1	1312	1	4	false	0.006859756097558423	0.20181911676821718	3.2381797482958095E-23	regulation of cardiac muscle hypertrophy in response to stress
GO:0070848	16515	649	16	5	2958	7	1	false	0.0070727015882541145	0.20181911676821718	0.0	response to growth factor
GO:0048732	16515	406	16	4	3125	7	1	false	0.007114861382198542	0.20181911676821718	0.0	gland development
GO:0048934	16515	10	16	1	1272	1	2	false	0.007861635220127259	0.21521791247819233	3.390740111125285E-25	peripheral nervous system neuron differentiation
GO:0042127	16515	1354	16	5	8277	9	2	false	0.008213061283965815	0.21521791247819233	0.0	regulation of cell population proliferation
GO:2000026	16515	1794	16	6	5196	7	3	false	0.008310852059090223	0.21521791247819233	0.0	regulation of multicellular organismal development
GO:0072132	16515	48	16	2	1244	4	3	false	0.008327434274736591	0.21521791247819233	8.738526137947737E-88	mesenchyme morphogenesis
GO:0071559	16515	221	16	4	1598	7	2	false	0.008863651458007828	0.21974434445245108	4.427655808593946E-278	response to transforming growth factor beta
GO:0051252	16515	2375	16	8	5290	9	3	false	0.008880467918542736	0.21974434445245108	0.0	regulation of RNA metabolic process
GO:0048546	16515	46	16	2	810	3	2	false	0.009132680882428116	0.2212772472138312	3.2800720271961235E-76	digestive tract morphogenesis
GO:0048935	16515	10	16	1	1027	1	2	false	0.009737098344692423	0.22677447282181304	2.9050057818419646E-24	peripheral nervous system neuron development
GO:0010718	16515	46	16	2	1725	6	4	false	0.009749547412803657	0.22677447282181304	1.2917235226301306E-91	positive regulation of epithelial to mesenchymal transition
GO:0007178	16515	304	16	4	947	4	1	false	0.010477187893834153	0.23892097099076706	2.6692498831821777E-257	transmembrane receptor protein serine/threonine kinase signaling pathway
GO:0009890	16515	1224	16	6	5516	10	3	false	0.010790341625841287	0.24133014059333494	0.0	negative regulation of biosynthetic process
GO:0001655	16515	304	16	3	4127	7	1	false	0.011080685112235766	0.24314786387792822	0.0	urogenital system development
GO:0005160	16515	22	16	2	201	2	1	false	0.011492537313431602	0.244842105263185	7.913722450701431E-30	transforming growth factor beta receptor binding
GO:0030325	16515	21	16	2	435	4	2	false	0.012579412074483466	0.244842105263185	3.259134192857733E-36	adrenal gland development
GO:0031327	16515	1201	16	6	5235	10	4	false	0.012772338097850305	0.244842105263185	0.0	negative regulation of cellular biosynthetic process
GO:0033613	16515	83	16	3	350	3	1	false	0.012968933052920288	0.244842105263185	1.0926767404900737E-82	activating transcription factor binding
GO:0010558	16515	1157	16	6	4394	9	4	false	0.012983587936574136	0.244842105263185	0.0	negative regulation of macromolecule biosynthetic process
GO:0006355	16515	1873	16	8	3216	8	4	false	0.013153972799216634	0.244842105263185	0.0	regulation of transcription, DNA-templated
GO:0034645	16515	3359	16	9	7536	11	3	false	0.013703076997739113	0.244842105263185	0.0	cellular macromolecule biosynthetic process
GO:1903845	16515	66	16	3	272	3	3	false	0.013795432071966577	0.244842105263185	6.207364977044406E-65	negative regulation of cellular response to transforming growth factor beta stimulus
GO:0000228	16515	1287	16	5	3007	5	2	false	0.014298556046997151	0.244842105263185	0.0	nuclear chromosome
GO:0035270	16515	114	16	2	4127	7	1	false	0.014505871754281299	0.244842105263185	8.076355504981493E-226	endocrine system development
GO:1903055	16515	20	16	1	1374	1	3	false	0.014556040756916635	0.244842105263185	4.861064419145048E-45	positive regulation of extracellular matrix organization
GO:0060290	16515	7	16	1	3328	7	1	false	0.014644098475071417	0.244842105263185	1.12173310967289E-21	transdifferentiation
GO:0014745	16515	6	16	1	2028	5	4	false	0.014720064110226276	0.244842105263185	1.042653337099872E-17	negative regulation of muscle adaptation
GO:0017151	16515	8	16	1	2163	4	1	false	0.014722550089647644	0.244842105263185	8.525047589696097E-23	DEAD/H-box RNA helicase binding
GO:0007182	16515	6	16	1	2016	5	2	false	0.014807248066380115	0.244842105263185	1.0804971609458298E-17	common-partner SMAD protein phosphorylation
GO:1903053	16515	37	16	1	2460	1	2	false	0.015040650406479105	0.244842105263185	6.198706343481092E-83	regulation of extracellular matrix organization
GO:0002520	16515	859	16	4	5348	7	2	false	0.015396965275632267	0.244842105263185	0.0	immune system development
GO:0010468	16515	2644	16	8	5456	9	2	false	0.015515810008505583	0.244842105263185	0.0	regulation of gene expression
GO:0019827	16515	150	16	2	6028	8	2	false	0.01560830905440771	0.244842105263185	3.489496674595408E-304	stem cell population maintenance
GO:0098727	16515	152	16	2	5265	7	1	false	0.015807457374549017	0.244842105263185	2.6363022388989494E-298	maintenance of cell number
GO:0008285	16515	631	16	4	4571	8	3	false	0.015889723303032368	0.244842105263185	0.0	negative regulation of cell population proliferation
GO:0045934	16515	1121	16	5	5079	8	4	false	0.01593533204623428	0.244842105263185	0.0	negative regulation of nucleobase-containing compound metabolic process
GO:1901201	16515	14	16	1	875	1	3	false	0.016000000000001773	0.244842105263185	6.276193540187124E-31	regulation of extracellular matrix assembly
GO:0055123	16515	121	16	2	4127	7	1	false	0.016257258604884157	0.24554794490234122	1.5414962538055072E-236	digestive system development
GO:0008283	16515	1612	16	5	13878	14	1	false	0.017090024818618085	0.25481665210324145	0.0	cell population proliferation
GO:0060252	16515	15	16	1	851	1	4	false	0.017626321974155437	0.25814948587477565	1.6651304717676573E-32	positive regulation of glial cell proliferation
GO:0035265	16515	161	16	2	6038	8	2	false	0.017802033662363638	0.25814948587477565	1.235E-321	organ growth
GO:0045785	16515	378	16	3	5701	9	3	false	0.017985236455336416	0.25814948587477565	0.0	positive regulation of cell adhesion
GO:0003299	16515	22	16	1	3605	3	3	false	0.018201425487301463	0.25814948587477565	6.710188800007005E-58	muscle hypertrophy in response to stress
GO:0045935	16515	1094	16	5	5450	9	4	false	0.019794469224905256	0.27525324245012417	0.0	positive regulation of nucleobase-containing compound metabolic process
GO:1901203	16515	10	16	1	503	1	4	false	0.019880715705769932	0.27525324245012417	3.8298652940129266E-21	positive regulation of extracellular matrix assembly
GO:0150117	16515	24	16	1	1160	1	3	false	0.020689655172414265	0.2756149414005557	2.237437974710307E-50	positive regulation of cell-substrate junction organization
GO:0008233	16515	1074	16	4	5075	6	3	false	0.02072949782899645	0.2756149414005557	0.0	peptidase activity
GO:0060736	16515	10	16	1	957	2	3	false	0.02080026932140302	0.2756149414005557	5.903817656302567E-24	prostate gland growth
GO:0002062	16515	112	16	2	3349	7	2	false	0.020854784903911353	0.2756149414005557	2.0899871910402883E-212	chondrocyte differentiation
GO:0050866	16515	162	16	2	4778	7	3	false	0.02144771000869166	0.2799302971858751	1.7818206468401713E-306	negative regulation of cell activation
GO:0048869	16515	3513	16	7	13027	12	2	false	0.021676940512639273	0.2799302971858751	0.0	cellular developmental process
GO:0051254	16515	913	16	5	4433	9	4	false	0.02203225422452286	0.2799302971858751	0.0	positive regulation of RNA metabolic process
GO:0032774	16515	2371	16	8	4657	9	3	false	0.022144099175494848	0.2799302971858751	0.0	RNA biosynthetic process
GO:0031323	16515	4758	16	9	11275	12	3	false	0.02247747394977975	0.2803569113155302	0.0	regulation of cellular metabolic process
GO:1901362	16515	3230	16	9	5889	10	2	false	0.02265997391544268	0.2803569113155302	0.0	organic cyclic compound biosynthetic process
GO:0006357	16515	1292	16	8	2065	8	2	false	0.023291921765581026	0.2851421580354814	0.0	regulation of transcription by RNA polymerase II
GO:0010467	16515	3646	16	9	7606	11	1	false	0.023821474764027368	0.28581389105874566	0.0	gene expression
GO:0097503	16515	19	16	1	3949	5	1	false	0.023838303897419026	0.28581389105874566	5.897587320319241E-52	sialylation
GO:0051172	16515	1965	16	6	8407	11	3	false	0.02488854196048109	0.29522843435946516	0.0	negative regulation of nitrogen compound metabolic process
GO:0044249	16515	4600	16	10	8896	12	2	false	0.025418192573863366	0.29522843435946516	0.0	cellular biosynthetic process
GO:0085029	16515	37	16	1	2885	2	2	false	0.02548982373308671	0.29522843435946516	1.6369057204537143E-85	extracellular matrix assembly
GO:1901576	16515	4681	16	10	9027	12	2	false	0.026021641347758646	0.29522843435946516	0.0	organic substance biosynthetic process
GO:1903844	16515	104	16	3	348	3	2	false	0.026150856540217204	0.29522843435946516	1.4318984978380154E-91	regulation of cellular response to transforming growth factor beta stimulus
GO:0150116	16515	60	16	1	2265	1	2	false	0.02649006622514352	0.29522843435946516	9.088168059302898E-120	regulation of cell-substrate junction organization
GO:0072164	16515	92	16	2	939	3	2	false	0.026689598844789438	0.29522843435946516	4.090042797844016E-130	mesonephric tubule development
GO:2000113	16515	1054	16	6	3468	9	4	false	0.026819384894855348	0.29522843435946516	0.0	negative regulation of cellular macromolecule biosynthetic process
GO:0010717	16515	79	16	2	2060	7	3	false	0.026908180603700177	0.29522843435946516	6.517532649948983E-145	regulation of epithelial to mesenchymal transition
GO:0030155	16515	631	16	3	9139	10	2	false	0.027259950055486447	0.29629272817318447	0.0	regulation of cell adhesion
GO:0009059	16515	3643	16	9	8388	12	2	false	0.027600998527084867	0.2972218637685157	0.0	macromolecule biosynthetic process
GO:0140110	16515	1582	16	5	11969	14	1	false	0.028646535617792863	0.3056506506742486	0.0	transcription regulator activity
GO:0051253	16515	1028	16	5	4032	8	4	false	0.029521181329867884	0.30900409907536575	0.0	negative regulation of RNA metabolic process
GO:0048522	16515	4621	16	8	12886	12	3	false	0.02960029881467304	0.30900409907536575	0.0	positive regulation of cellular process
GO:0046636	16515	31	16	2	177	2	3	false	0.029853620955316677	0.30900409907536575	2.7582442130224714E-35	negative regulation of alpha-beta T cell activation
GO:0061133	16515	7	16	1	684	3	4	false	0.030432705551461745	0.30900409907536575	7.420170142027049E-17	endopeptidase activator activity
GO:0045621	16515	87	16	2	494	2	4	false	0.030721600381060143	0.30900409907536575	2.945789461897753E-99	positive regulation of lymphocyte differentiation
GO:0048589	16515	579	16	3	5407	7	2	false	0.030745393871302387	0.30900409907536575	0.0	developmental growth
GO:0072073	16515	126	16	2	1195	3	2	false	0.03082070119754293	0.30900409907536575	3.9316934228455044E-174	kidney epithelium development
GO:0031324	16515	2129	16	6	9593	12	4	false	0.03161238696218766	0.31127172002870734	0.0	negative regulation of cellular metabolic process
GO:0042359	16515	17	16	1	534	1	3	false	0.03183520599251632	0.31127172002870734	1.97074804950071E-32	vitamin D metabolic process
GO:2001267	16515	16	16	1	497	1	3	false	0.032193158953717736	0.31127172002870734	1.9270128276741093E-30	regulation of cysteine-type endopeptidase activity involved in apoptotic signaling pathway
GO:0022610	16515	1260	16	4	13878	14	1	false	0.032308530574615635	0.31127172002870734	0.0	biological adhesion
GO:0008152	16515	9406	16	13	13878	14	1	false	0.03298165674764402	0.31127172002870734	0.0	metabolic process
GO:0044798	16515	208	16	2	3395	5	2	false	0.033031553940713845	0.31127172002870734	0.0	nuclear transcription factor complex
GO:0030512	16515	64	16	3	197	3	4	false	0.03320131645004857	0.31127172002870734	1.8856736987807205E-53	negative regulation of transforming growth factor beta receptor signaling pathway
GO:0010629	16515	1372	16	6	4323	9	3	false	0.033263921965710985	0.31127172002870734	0.0	negative regulation of gene expression
GO:0002695	16515	142	16	2	1291	3	4	false	0.033455687879267774	0.31127172002870734	1.503378830864554E-193	negative regulation of leukocyte activation
GO:0016513	16515	3	16	1	174	2	1	false	0.034283436316522614	0.3135757811562781	1.1588506056153537E-6	core-binding factor complex
GO:0032444	16515	3	16	1	174	2	1	false	0.034283436316522614	0.3135757811562781	1.1588506056153537E-6	activin responsive factor complex
GO:0022408	16515	152	16	2	816	2	3	false	0.034512209791920545	0.3135757811562781	1.1645535559502557E-169	negative regulation of cell-cell adhesion
GO:0045974	16515	13	16	1	370	1	1	false	0.035135135135138405	0.31676094699353463	3.1641760302068322E-24	regulation of translation, ncRNA-mediated
GO:0043169	16515	1836	16	7	2941	7	1	false	0.03679371239765974	0.3225344328733696	0.0	cation binding
GO:0003682	16515	542	16	3	9221	13	1	false	0.03713150012723007	0.3225344328733696	0.0	chromatin binding
GO:0002076	16515	19	16	1	2005	4	2	false	0.037397421462832287	0.3225344328733696	2.4103243432512344E-46	osteoblast development
GO:0101005	16515	260	16	2	4821	6	2	false	0.0376250345956135	0.3225344328733696	0.0	ubiquitinyl hydrolase activity
GO:0048565	16515	111	16	2	946	3	2	false	0.03782041656499406	0.3225344328733696	6.934623114352683E-148	digestive tract development
GO:0097199	16515	25	16	1	659	1	2	false	0.037936267071314735	0.3225344328733696	8.293027264252493E-46	cysteine-type endopeptidase activity involved in apoptotic signaling pathway
GO:0001501	16515	479	16	3	4127	7	1	false	0.038019333043662465	0.3225344328733696	0.0	skeletal system development
GO:0003382	16515	31	16	1	813	1	2	false	0.03813038130381993	0.3225344328733696	8.990376944152675E-57	epithelial cell morphogenesis
GO:0051171	16515	4412	16	9	8635	11	2	false	0.03827149762383921	0.3225344328733696	0.0	regulation of nitrogen compound metabolic process
GO:2001269	16515	10	16	1	256	1	4	false	0.03906249999999946	0.3268322841726573	3.5864633505920636E-18	positive regulation of cysteine-type endopeptidase activity involved in apoptotic signaling pathway
GO:0071363	16515	620	16	4	2444	6	2	false	0.039379753697065575	0.32713323964062335	0.0	cellular response to growth factor stimulus
GO:2001141	16515	2128	16	8	3182	8	4	false	0.03983593722832586	0.32857585103931186	0.0	regulation of RNA biosynthetic process
GO:0006700	16515	19	16	1	4607	10	3	false	0.040523420819200816	0.3318925240333137	3.135379424456829E-53	C21-steroid hormone biosynthetic process
GO:0032700	16515	10	16	1	242	1	3	false	0.041322314049582476	0.3360688897878631	6.3598157648878686E-18	negative regulation of interleukin-17 production
GO:0070828	16515	15	16	1	713	2	1	false	0.04166207037837687	0.33647908229202983	2.424103080488891E-31	heterochromatin organization
GO:0045596	16515	593	16	3	5689	8	4	false	0.042305201678188034	0.33878064775096517	0.0	negative regulation of cell differentiation
GO:0005112	16515	17	16	1	1183	3	1	false	0.04252964279590792	0.33878064775096517	2.293448301634396E-38	Notch binding
GO:0040029	16515	279	16	3	2644	8	1	false	0.043532228616723866	0.34440804000850245	0.0	regulation of gene expression, epigenetic
GO:0051481	16515	14	16	1	314	1	1	false	0.04458598726114248	0.35036150800478855	1.2915142479936627E-24	negative regulation of cytosolic calcium ion concentration
GO:0010556	16515	2677	16	8	5514	10	3	false	0.04505881379926325	0.35170067415129636	0.0	regulation of macromolecule biosynthetic process
GO:0036314	16515	27	16	1	1732	3	3	false	0.046067680547703674	0.35308444621751617	4.8378733198442814E-60	response to sterol
GO:0044237	16515	8863	16	12	13059	13	2	false	0.046300084306851966	0.35308444621751617	0.0	cellular metabolic process
GO:0007398	16515	169	16	2	1798	4	1	false	0.04641412963758116	0.35308444621751617	1.2949610330482691E-242	ectoderm development
GO:0048156	16515	45	16	1	957	1	1	false	0.047021943573661934	0.35308444621751617	2.472720139848158E-78	tau protein binding
GO:0006351	16515	2161	16	8	4421	10	3	false	0.047060615025134284	0.35308444621751617	0.0	transcription, DNA-templated
GO:0001569	16515	26	16	1	547	1	2	false	0.04753199268738349	0.35308444621751617	4.787297216604516E-45	branching involved in blood vessel morphogenesis
GO:0051093	16515	798	16	3	7314	8	3	false	0.04762389830193686	0.35308444621751617	0.0	negative regulation of developmental process
GO:0009889	16515	2875	16	8	6647	11	2	false	0.04770895013942979	0.35308444621751617	0.0	regulation of biosynthetic process
GO:0007492	16515	172	16	2	1798	4	1	false	0.047968480225595495	0.35308444621751617	1.5006075978932066E-245	endoderm development
GO:0048513	16515	3125	16	7	4812	7	2	false	0.04860114384706448	0.35477698390713075	0.0	animal organ development
GO:0033689	16515	8	16	1	645	4	3	false	0.04880852745068007	0.35477698390713075	1.4059484589884464E-18	negative regulation of osteoblast proliferation
GO:0010628	16515	801	16	4	4743	9	3	false	0.0499575516471272	0.3602063987712868	0.0	positive regulation of gene expression
GO:0009058	16515	4757	16	10	9406	13	1	false	0.05017492399049739	0.3602063987712868	0.0	biosynthetic process
GO:0031326	16515	2783	16	8	6367	11	3	false	0.05089973072717959	0.362398527449679	0.0	regulation of cellular biosynthetic process
GO:0048704	16515	91	16	2	399	2	3	false	0.051573657762489566	0.362398527449679	1.909967811450796E-92	embryonic skeletal system morphogenesis
GO:0048706	16515	120	16	2	869	3	2	false	0.05164172651502415	0.362398527449679	7.711965741501751E-151	embryonic skeletal system development
GO:0019222	16515	5105	16	9	11880	13	2	false	0.05172670297218118	0.362398527449679	0.0	regulation of metabolic process
GO:0001709	16515	27	16	1	3513	7	2	false	0.05261937588576284	0.3664451147014502	2.2242040608377715E-68	cell fate determination
GO:0040007	16515	873	16	3	13878	14	1	false	0.05365197697884504	0.37073464037740234	0.0	growth
GO:0045602	16515	6	16	1	111	1	3	false	0.0540540540540526	0.37073464037740234	4.4164867934279056E-10	negative regulation of endothelial cell differentiation
GO:0097718	16515	35	16	1	644	1	1	false	0.0543478260869445	0.37073464037740234	1.2937223800162032E-58	disordered domain specific binding
GO:0071560	16515	215	16	3	1353	6	3	false	0.0546423959648128	0.37073464037740234	1.762581023349221E-256	cellular response to transforming growth factor beta stimulus
GO:0008211	16515	21	16	1	382	1	2	false	0.054973821989528375	0.37073464037740234	5.347499073694883E-35	glucocorticoid metabolic process
GO:0034698	16515	26	16	1	915	2	1	false	0.05605337733614219	0.37073464037740234	5.81274777043561E-51	response to gonadotropin
GO:0045582	16515	76	16	2	319	2	4	false	0.056189743893060286	0.37073464037740234	1.6437880099942603E-75	positive regulation of T cell differentiation
GO:0006366	16515	1511	16	8	2161	8	1	false	0.05681330804716118	0.37073464037740234	0.0	transcription by RNA polymerase II
GO:0048523	16515	4164	16	7	12864	12	3	false	0.057190155610589724	0.37073464037740234	0.0	negative regulation of cellular process
GO:0048762	16515	193	16	2	3341	7	2	false	0.05752380219913164	0.37073464037740234	1.5265E-319	mesenchymal cell differentiation
GO:0010952	16515	184	16	2	1742	4	4	false	0.05768740562173505	0.37073464037740234	2.2292095959096104E-254	positive regulation of peptidase activity
GO:0032693	16515	14	16	1	242	1	3	false	0.05785123966941542	0.37073464037740234	5.412857213982097E-23	negative regulation of interleukin-10 production
GO:0017015	16515	102	16	3	262	3	3	false	0.05794372338198521	0.37073464037740234	1.730687510771138E-75	regulation of transforming growth factor beta receptor signaling pathway
GO:0010692	16515	9	16	1	155	1	2	false	0.058064516129031976	0.37073464037740234	8.903116785239736E-15	regulation of alkaline phosphatase activity
GO:1902680	16515	819	16	5	2724	8	5	false	0.05821075791530335	0.37073464037740234	0.0	positive regulation of RNA biosynthetic process
GO:0007162	16515	242	16	2	4783	8	3	false	0.058335717273486354	0.37073464037740234	0.0	negative regulation of cell adhesion
GO:0008327	16515	26	16	1	2142	5	2	false	0.0592894029034965	0.37405716497688124	1.1761705600723792E-60	methyl-CpG binding
GO:0007498	16515	195	16	2	1798	4	1	false	0.06058871427220794	0.37405716497688124	2.9695785045830115E-267	mesoderm development
GO:0002683	16515	351	16	2	5907	7	3	false	0.06060964846076672	0.37405716497688124	0.0	negative regulation of immune system process
GO:0045619	16515	150	16	2	604	2	3	false	0.06136535863730828	0.37405716497688124	2.489666757613444E-146	regulation of lymphocyte differentiation
GO:0043376	16515	4	16	1	65	1	3	false	0.06153846153846094	0.37405716497688124	1.4770176060498463E-6	regulation of CD8-positive, alpha-beta T cell differentiation
GO:0110151	16515	42	16	1	5310	8	3	false	0.061592032522628	0.37405716497688124	5.811817976522847E-106	positive regulation of biomineralization
GO:0007167	16515	947	16	4	2604	5	1	false	0.06183243699886781	0.37405716497688124	0.0	enzyme linked receptor protein signaling pathway
GO:0031974	16515	3948	16	6	10934	9	1	false	0.0620003193840651	0.37405716497688124	0.0	membrane-enclosed lumen
GO:0051216	16515	191	16	2	3164	7	3	false	0.06226892113660482	0.37405716497688124	1.836148975643E-312	cartilage development
GO:0016234	16515	75	16	1	11683	10	2	false	0.06239608205150388	0.37405716497688124	2.7002816658861376E-196	inclusion body
GO:0006766	16515	113	16	1	1811	1	1	false	0.062396466040855504	0.37405716497688124	5.671548437554528E-183	vitamin metabolic process
GO:0051098	16515	310	16	2	9563	13	2	false	0.06456162876208915	0.3784970646863238	0.0	regulation of binding
GO:1901890	16515	86	16	1	1330	1	4	false	0.06466165413537787	0.3784970646863238	8.973951516721808E-138	positive regulation of cell junction assembly
GO:0010557	16515	1109	16	5	4648	10	4	false	0.06530424785637119	0.3784970646863238	0.0	positive regulation of macromolecule biosynthetic process
GO:0046634	16515	82	16	2	319	2	2	false	0.06547583841012387	0.3784970646863238	2.1420139943141881E-78	regulation of alpha-beta T cell activation
GO:0031328	16515	1186	16	5	5530	11	4	false	0.06552132333978782	0.3784970646863238	0.0	positive regulation of cellular biosynthetic process
GO:0004035	16515	13	16	1	390	2	1	false	0.06563838903170856	0.3784970646863238	1.578492198903356E-24	alkaline phosphatase activity
GO:0045444	16515	207	16	2	3328	7	1	false	0.06571637354139201	0.3784970646863238	0.0	fat cell differentiation
GO:0009891	16515	1233	16	5	5739	11	3	false	0.06596433366674138	0.3784970646863238	0.0	positive regulation of biosynthetic process
GO:0070410	16515	12	16	2	74	3	1	false	0.06651857336788866	0.3784970646863238	4.5570403843123484E-14	co-SMAD binding
GO:0043233	16515	3948	16	6	9283	8	2	false	0.06728146304808325	0.3784970646863238	0.0	organelle lumen
GO:0001704	16515	157	16	2	989	3	2	false	0.06732302002556498	0.3784970646863238	3.2319245423219463E-187	formation of primary germ layer
GO:0035306	16515	49	16	1	1431	2	3	false	0.06733420318322446	0.3784970646863238	3.3019398014922675E-92	positive regulation of dephosphorylation
GO:0010922	16515	26	16	1	1127	3	4	false	0.06768457943065428	0.3784970646863238	2.408756058668931E-53	positive regulation of phosphatase activity
GO:0000118	16515	69	16	1	2004	2	2	false	0.0676933701244672	0.3784970646863238	8.254085432245484E-130	histone deacetylase complex
GO:0043586	16515	17	16	1	491	2	1	false	0.06811588179059844	0.3790371795333301	8.401311682300415E-32	tongue development
GO:0072001	16515	266	16	2	4127	7	2	false	0.07007328206282466	0.3841375206492088	0.0	renal system development
GO:0010605	16515	2252	16	6	7683	11	3	false	0.07054119451164835	0.3841375206492088	0.0	negative regulation of macromolecule metabolic process
GO:0009892	16515	2467	16	6	10162	13	3	false	0.07075030082700551	0.3841375206492088	0.0	negative regulation of metabolic process
GO:1901888	16515	170	16	1	2388	1	3	false	0.07118927973194454	0.3841375206492088	1.868729334857818E-265	regulation of cell junction assembly
GO:0032660	16515	23	16	1	634	2	2	false	0.07129437210024707	0.3841375206492088	1.3798618208942766E-42	regulation of interleukin-17 production
GO:0032620	16515	25	16	1	686	2	1	false	0.07160945713011584	0.3841375206492088	2.9838002006804224E-46	interleukin-17 production
GO:0051173	16515	2492	16	6	8444	11	3	false	0.07269769619616236	0.3841375206492088	0.0	positive regulation of nitrogen compound metabolic process
GO:0014741	16515	26	16	1	1044	3	3	false	0.07293558149863913	0.3841375206492088	1.8018452056455305E-52	negative regulation of muscle hypertrophy
GO:0060089	16515	856	16	3	11969	14	1	false	0.07338726223747521	0.3841375206492088	0.0	molecular transducer activity
GO:0045165	16515	233	16	2	3513	7	2	false	0.07371306525411178	0.3841375206492088	0.0	cell fate commitment
GO:0070306	16515	25	16	1	662	2	2	false	0.0741575293316691	0.3841375206492088	7.387202122430177E-46	lens fiber cell differentiation
GO:1903708	16515	168	16	2	2505	7	5	false	0.0751140715769521	0.3841375206492088	7.778440961046042E-267	positive regulation of hemopoiesis
GO:0031325	16515	2641	16	6	9799	12	4	false	0.0753447526785227	0.3841375206492088	0.0	positive regulation of cellular metabolic process
GO:2000515	16515	24	16	2	86	2	3	false	0.07551299589603416	0.3841375206492088	8.059362586714989E-22	negative regulation of CD4-positive, alpha-beta T cell activation
GO:0005518	16515	62	16	1	821	1	1	false	0.07551766138851577	0.3841375206492088	6.83727537635489E-95	collagen binding
GO:0005126	16515	201	16	2	1183	3	1	false	0.07655870595069789	0.3841375206492088	2.319387463272972E-233	cytokine receptor binding
GO:0071604	16515	27	16	1	686	2	1	false	0.07722329807838473	0.3841375206492088	4.801328888453916E-49	transforming growth factor beta production
GO:0010817	16515	444	16	2	3583	4	1	false	0.07751907534890047	0.3841375206492088	0.0	regulation of hormone levels
GO:1904949	16515	102	16	1	1314	1	1	false	0.07762557077626757	0.3841375206492088	4.308078715086192E-155	ATPase complex
GO:0032924	16515	38	16	2	304	4	1	false	0.07766246361272337	0.3841375206492088	2.616240971137648E-49	activin receptor signaling pathway
GO:0110149	16515	80	16	1	8930	9	2	false	0.07783110388047698	0.3841375206492088	8.72469027111251E-198	regulation of biomineralization
GO:0070013	16515	3948	16	6	9004	8	2	false	0.07801273427031899	0.3841375206492088	0.0	intracellular organelle lumen
GO:0033687	16515	26	16	1	1612	5	1	false	0.07817925296924336	0.3841375206492088	2.0051774214133354E-57	osteoblast proliferation
GO:0033688	16515	22	16	1	1357	5	2	false	0.07858721993475785	0.3841375206492088	1.615596035786699E-48	regulation of osteoblast proliferation
GO:1904591	16515	41	16	1	518	1	3	false	0.0791505791505732	0.3841375206492088	8.771103828212786E-62	positive regulation of protein import
GO:0032388	16515	192	16	1	2425	1	3	false	0.07917525773200121	0.3841375206492088	1.1465598292053087E-290	positive regulation of intracellular transport
GO:0034654	16515	3033	16	8	4963	9	5	false	0.07978916603146842	0.3841375206492088	0.0	nucleobase-containing compound biosynthetic process
GO:0001503	16515	364	16	2	6028	8	1	false	0.07994409109913551	0.3841375206492088	0.0	ossification
GO:0048729	16515	682	16	3	3010	5	2	false	0.08020194968122317	0.3841375206492088	0.0	tissue morphogenesis
GO:1904589	16515	61	16	1	758	1	2	false	0.08047493403693275	0.3841375206492088	1.328135883341833E-91	regulation of protein import
GO:0007352	16515	3	16	1	37	1	2	false	0.08108108108108097	0.3841375206492088	1.287001287001289E-4	zygotic specification of dorsal/ventral axis
GO:0030857	16515	31	16	1	1112	3	3	false	0.08139444121355058	0.3841375206492088	4.6672798330424E-61	negative regulation of epithelial cell differentiation
GO:0045862	16515	337	16	2	2646	4	3	false	0.0814522350332682	0.3841375206492088	0.0	positive regulation of proteolysis
GO:0050867	16515	310	16	2	5055	8	3	false	0.08212201486954146	0.3841375206492088	0.0	positive regulation of cell activation
GO:0017053	16515	79	16	1	4639	5	1	false	0.08233087265415175	0.3841375206492088	3.9281730467475E-173	transcriptional repressor complex
GO:0060485	16515	239	16	2	3369	7	2	false	0.08303027873654098	0.3841375206492088	0.0	mesenchyme development
GO:0045892	16515	874	16	5	2657	8	5	false	0.08320364308971652	0.3841375206492088	0.0	negative regulation of transcription, DNA-templated
GO:0045598	16515	119	16	2	1672	7	2	false	0.08332829578314205	0.3841375206492088	1.1205914791490322E-185	regulation of fat cell differentiation
GO:0043378	16515	4	16	1	48	1	4	false	0.08333333333333288	0.3841375206492088	5.139274334463906E-6	positive regulation of CD8-positive, alpha-beta T cell differentiation
GO:0071634	16515	27	16	1	632	2	2	false	0.08368272181988998	0.3841375206492088	4.594769149346854E-48	regulation of transforming growth factor beta production
GO:0008373	16515	18	16	1	215	1	2	false	0.08372093023255474	0.3841375206492088	1.3811747497500482E-26	sialyltransferase activity
GO:0009967	16515	1541	16	4	4877	6	5	false	0.08375045646311906	0.3841375206492088	0.0	positive regulation of signal transduction
GO:0043167	16515	2941	16	7	9221	13	1	false	0.08391375106426488	0.3841375206492088	0.0	ion binding
GO:0043457	16515	24	16	1	285	1	2	false	0.08421052631578299	0.3841375206492088	2.0373706678027695E-35	regulation of cellular respiration
GO:1904407	16515	40	16	1	2717	6	4	false	0.08522029296378224	0.3841375206492088	4.713526962685573E-90	positive regulation of nitric oxide metabolic process
GO:0018130	16515	3081	16	8	5741	10	2	false	0.08537489790300369	0.3841375206492088	0.0	heterocycle biosynthetic process
GO:0007389	16515	379	16	2	6028	8	2	false	0.08580777095699962	0.3841375206492088	0.0	pattern specification process
GO:0070646	16515	273	16	2	2082	4	2	false	0.0858385630836653	0.3841375206492088	0.0	protein modification by small protein removal
GO:0009950	16515	11	16	1	128	1	2	false	0.08593749999999874	0.3841375206492088	4.1094079518205113E-16	dorsal/ventral axis specification
GO:0043374	16515	8	16	1	93	1	2	false	0.08602150537634286	0.3841375206492088	9.819185466153326E-12	CD8-positive, alpha-beta T cell differentiation
GO:0019438	16515	3096	16	8	5759	10	2	false	0.08629720187917872	0.3841375206492088	0.0	aromatic compound biosynthetic process
GO:0007369	16515	157	16	2	533	2	4	false	0.08637447276732732	0.3841375206492088	1.267073060507811E-139	gastrulation
GO:0001067	16515	1507	16	5	2455	5	1	false	0.08693490038080316	0.3841375206492088	0.0	regulatory region nucleic acid binding
GO:0090316	16515	149	16	1	1712	1	5	false	0.08703271028029762	0.3841375206492088	4.6811711466212315E-219	positive regulation of intracellular protein transport
GO:0090304	16515	3833	16	8	8019	11	2	false	0.08719888688855643	0.3841375206492088	0.0	nucleic acid metabolic process
GO:0080090	16515	4581	16	9	8908	12	2	false	0.08764373377765242	0.3846402354090934	0.0	regulation of primary metabolic process
GO:0045893	16515	564	16	4	2440	8	4	false	0.08902871576818167	0.38924961067065894	0.0	positive regulation of transcription, DNA-templated
GO:0006606	16515	139	16	1	1549	1	5	false	0.08973531310517464	0.3897828673052834	2.1817441662206284E-202	protein import into nucleus
GO:2001057	16515	71	16	1	8339	11	1	false	0.08982098747877554	0.3897828673052834	4.574631475471768E-177	reactive nitrogen species metabolic process
GO:0061448	16515	243	16	2	1798	4	1	false	0.09064457010943855	0.391582491582494	1.957689122807934E-308	connective tissue development
GO:2001187	16515	6	16	1	66	1	3	false	0.09090909090909147	0.391582491582494	1.1006092444484753E-8	positive regulation of CD8-positive, alpha-beta T cell activation
GO:1903038	16515	107	16	2	353	2	3	false	0.09127929436000957	0.3917262706298566	1.929187371361046E-93	negative regulation of leukocyte cell-cell adhesion
GO:0016504	16515	35	16	1	1467	4	4	false	0.09216247017445015	0.39406232651796147	2.3265977168740926E-71	peptidase activator activity
GO:0060255	16515	4602	16	9	7947	11	2	false	0.09329341979664033	0.3967705509424177	0.0	regulation of macromolecule metabolic process
GO:0038092	16515	12	16	2	38	2	1	false	0.09388335704125231	0.3967705509424177	3.6934780388979485E-10	nodal signaling pathway
GO:0008013	16515	83	16	1	5904	7	1	false	0.09439938060005845	0.3967705509424177	6.9575194701821886E-189	beta-catenin binding
GO:0046209	16515	69	16	1	725	1	4	false	0.09517241379309656	0.3967705509424177	2.0978685893535473E-98	nitric oxide metabolic process
GO:0050865	16515	499	16	2	8443	9	2	false	0.09524653433314284	0.3967705509424177	0.0	regulation of cell activation
GO:0035239	16515	770	16	3	2445	4	2	false	0.09525225034416003	0.3967705509424177	0.0	tube morphogenesis
GO:0044389	16515	301	16	2	2163	4	1	false	0.09559019149362338	0.3967705509424177	0.0	ubiquitin-like protein ligase binding
GO:0006325	16515	713	16	2	6509	5	2	false	0.0957334134798562	0.3967705509424177	0.0	chromatin organization
GO:0071773	16515	148	16	2	1348	5	3	false	0.09586631540397195	0.3967705509424177	7.1362287997864515E-202	cellular response to BMP stimulus
GO:0002088	16515	69	16	1	4812	7	2	false	0.09621538423330833	0.39680316263594895	2.320509248924028E-156	lens development in camera-type eye
GO:0014009	16515	35	16	1	1728	5	2	false	0.09736109017930611	0.3998492068278692	7.091647258358156E-74	glial cell proliferation
GO:0045747	16515	42	16	1	1642	4	3	false	0.09854178240531125	0.3998492068278692	2.146227858590211E-84	positive regulation of Notch signaling pathway
GO:0061036	16515	31	16	1	1807	6	4	false	0.0987489217383917	0.3998492068278692	1.152686763782341E-67	positive regulation of cartilage development
GO:0007422	16515	61	16	1	4127	7	2	false	0.09905734463846913	0.3998492068278692	2.2147541273132393E-137	peripheral nervous system development
GO:2000112	16515	2359	16	8	3737	9	3	false	0.09931677136418482	0.3998492068278692	0.0	regulation of cellular macromolecule biosynthetic process
GO:0009791	16515	79	16	1	6028	8	2	false	0.10021449816964205	0.3998492068278692	3.4745271153216197E-182	post-embryonic development
GO:0014015	16515	59	16	1	588	1	3	false	0.10034013605443187	0.3998492068278692	1.1392704759224441E-82	positive regulation of gliogenesis
GO:0060251	16515	29	16	1	1387	5	3	false	0.1003998240306941	0.3998492068278692	9.001752811395213E-61	regulation of glial cell proliferation
GO:0002696	16515	304	16	2	1547	3	4	false	0.10048488115991795	0.3998492068278692	0.0	positive regulation of leukocyte activation
GO:0051241	16515	1010	16	3	7773	9	3	false	0.10069585019600023	0.3998492068278692	0.0	negative regulation of multicellular organismal process
GO:0045428	16515	55	16	1	4693	9	5	false	0.10074645969016897	0.3998492068278692	2.0504942490866696E-129	regulation of nitric oxide biosynthetic process
GO:0008207	16515	33	16	1	326	1	2	false	0.10122699386502496	0.3998492068278692	5.3767054458632845E-46	C21-steroid hormone metabolic process
GO:0032233	16515	57	16	1	562	1	5	false	0.1014234875444724	0.3998492068278692	1.411401134735757E-79	positive regulation of actin filament bundle assembly
GO:1903508	16515	819	16	5	2359	8	3	false	0.10249214841367466	0.3999792212194414	0.0	positive regulation of nucleic acid-templated transcription
GO:0050918	16515	57	16	1	556	1	1	false	0.10251798561150106	0.3999792212194414	2.6892892826914327E-79	positive chemotaxis
GO:0019212	16515	38	16	1	369	1	2	false	0.10298102981029006	0.3999792212194414	1.0677256670130564E-52	phosphatase inhibitor activity
GO:0032386	16515	319	16	1	3092	1	3	false	0.10316946959902877	0.3999792212194414	0.0	regulation of intracellular transport
GO:0045580	16515	124	16	2	384	2	3	false	0.10370430809401458	0.3999792212194414	2.855143408094901E-104	regulation of T cell differentiation
GO:0007249	16515	262	16	1	2488	1	2	false	0.10530546623802467	0.3999792212194414	0.0	I-kappaB kinase/NF-kappaB signaling
GO:0032182	16515	94	16	1	5904	7	1	false	0.10631704655932919	0.3999792212194414	7.444883151756296E-209	ubiquitin-like protein binding
GO:0051017	16515	146	16	1	2669	2	2	false	0.1064313291085902	0.3999792212194414	3.781777130471261E-245	actin filament bundle assembly
GO:0040033	16515	13	16	1	122	1	2	false	0.1065573770491813	0.3999792212194414	9.10471231726013E-18	negative regulation of translation, ncRNA-mediated
GO:0001775	16515	1263	16	3	12841	12	1	false	0.10661319056557081	0.3999792212194414	0.0	cell activation
GO:0032231	16515	94	16	1	881	1	3	false	0.10669693530078701	0.3999792212194414	2.779076391544994E-129	regulation of actin filament bundle assembly
GO:0061647	16515	45	16	1	421	1	1	false	0.1068883610451128	0.3999792212194414	1.1076283310002254E-61	histone H3-K9 modification
GO:0051250	16515	129	16	2	634	3	3	false	0.10689632788950856	0.3999792212194414	2.0366202809304318E-138	negative regulation of lymphocyte activation
GO:0032689	16515	31	16	1	290	1	3	false	0.10689655172412854	0.3999792212194414	2.0083344328941216E-42	negative regulation of interferon-gamma production
GO:0032732	16515	47	16	1	439	1	3	false	0.10706150341684705	0.3999792212194414	2.1190575115791246E-64	positive regulation of interleukin-1 production
GO:0001822	16515	257	16	2	3125	7	2	false	0.10741116608175842	0.3999792212194414	0.0	kidney development
GO:1901360	16515	4777	16	9	8995	12	1	false	0.10781108156005989	0.3999792212194414	0.0	organic cyclic compound metabolic process
GO:2000147	16515	486	16	2	1475	2	4	false	0.10841478278862246	0.3999792212194414	0.0	positive regulation of cell motility
GO:0010612	16515	9	16	1	83	1	2	false	0.10843373493975926	0.3999792212194414	3.0423474251596115E-12	regulation of cardiac muscle adaptation
GO:0043502	16515	73	16	1	3843	6	3	false	0.10876355187651424	0.3999792212194414	1.854617547100816E-156	regulation of muscle adaptation
GO:0000139	16515	665	16	2	2012	2	2	false	0.10913138770551323	0.3999792212194414	0.0	Golgi membrane
GO:0008276	16515	74	16	1	3217	5	3	false	0.10990822956781879	0.3999792212194414	2.165786603583499E-152	protein methyltransferase activity
GO:0019866	16515	497	16	2	3303	4	2	false	0.11002131459141551	0.3999792212194414	0.0	organelle inner membrane
GO:0033157	16515	221	16	1	2007	1	4	false	0.11011459890393259	0.3999792212194414	2.0161035634574735E-301	regulation of intracellular protein transport
GO:0016311	16515	451	16	2	2991	4	1	false	0.11042266029117699	0.3999792212194414	0.0	dephosphorylation
GO:0009893	16515	2828	16	6	10458	13	3	false	0.1104874145543799	0.3999792212194414	0.0	positive regulation of metabolic process
GO:0007221	16515	18	16	1	624	4	2	false	0.11074231232386943	0.3999792212194414	3.985783614335296E-35	positive regulation of transcription of Notch receptor target
GO:0070723	16515	24	16	1	215	1	2	false	0.11162790697674033	0.4019295845633096	2.4728404915919614E-32	response to cholesterol
GO:0050872	16515	12	16	1	207	2	1	false	0.11284648937666876	0.4050631702008203	1.0710292832623477E-19	white fat cell differentiation
GO:0032332	16515	19	16	1	950	6	4	false	0.1144441393001909	0.4070650213415772	3.863950569059693E-40	positive regulation of chondrocyte differentiation
GO:0050868	16515	97	16	2	459	3	4	false	0.11447179721046663	0.4070650213415772	3.456655277161005E-102	negative regulation of T cell activation
GO:0043500	16515	89	16	1	7366	10	2	false	0.11452943914986698	0.4070650213415772	1.8445299760576273E-208	muscle adaptation
GO:0014013	16515	98	16	1	852	1	2	false	0.1150234741783545	0.4070650213415772	2.0519138730979023E-131	regulation of gliogenesis
GO:0042446	16515	59	16	1	4840	10	2	false	0.11552833268183296	0.4070650213415772	7.767800538202526E-138	hormone biosynthetic process
GO:0032613	16515	41	16	1	686	2	1	false	0.11604349769108972	0.4070650213415772	5.8183038916356116E-67	interleukin-10 production
GO:0035050	16515	75	16	1	1861	3	4	false	0.11615559323301552	0.4070650213415772	6.607598693539154E-136	embryonic heart tube development
GO:0048518	16515	5275	16	8	13878	14	2	false	0.11620428812158524	0.4070650213415772	0.0	positive regulation of biological process
GO:0097153	16515	206	16	1	1765	1	2	false	0.1167138810197686	0.4076223532312039	2.130987757670256E-275	cysteine-type endopeptidase activity involved in apoptotic process
GO:0043933	16515	1711	16	3	6509	5	1	false	0.11746672375695105	0.4084284460052674	0.0	protein-containing complex subunit organization
GO:0050926	16515	24	16	1	204	1	2	false	0.11764705882352931	0.4084284460052674	9.399717959755147E-32	regulation of positive chemotaxis
GO:0010604	16515	2560	16	6	7739	11	3	false	0.11814274073016492	0.4089285936582792	0.0	positive regulation of macromolecule metabolic process
GO:0051495	16515	211	16	1	1750	1	3	false	0.12057142857142165	0.4154560926536383	6.3205459415251435E-279	positive regulation of cytoskeleton organization
GO:0016741	16515	177	16	1	2841	2	1	false	0.12074304326477192	0.4154560926536383	5.1519296440650425E-287	transferase activity, transferring one-carbon groups
GO:0032653	16515	40	16	1	633	2	2	false	0.1224828524006822	0.4201992841946708	2.524285174247207E-64	regulation of interleukin-10 production
GO:0002682	16515	1311	16	3	9249	9	2	false	0.12357448082804265	0.4204745557609116	0.0	regulation of immune system process
GO:0050896	16515	7281	16	10	13878	14	1	false	0.12362063023824324	0.4204745557609116	0.0	response to stimulus
GO:0030335	16515	468	16	2	1330	2	3	false	0.12364771975084417	0.4204745557609116	0.0	positive regulation of cell migration
GO:1902679	16515	954	16	5	2613	8	5	false	0.12405924783706006	0.4206440385845505	0.0	negative regulation of RNA biosynthetic process
GO:0110148	16515	134	16	1	13878	14	1	false	0.12706902543246487	0.4285037374282991	0.0	biomineralization
GO:0048562	16515	268	16	2	1200	3	3	false	0.12711417834287464	0.4285037374282991	5.979684013239136E-276	embryonic organ morphogenesis
GO:0048646	16515	989	16	3	5265	7	2	false	0.1276376762005648	0.42902490584178277	0.0	anatomical structure formation involved in morphogenesis
GO:0043122	16515	230	16	1	1791	1	2	false	0.12841987716358214	0.43041013585373494	2.2667704893074058E-297	regulation of I-kappaB kinase/NF-kappaB signaling
GO:0048332	16515	159	16	2	705	3	2	false	0.1292413729773406	0.4319187263581813	1.0012234909143467E-162	mesoderm morphogenesis
GO:1902905	16515	191	16	1	1469	1	3	false	0.13002042205585843	0.4332772230686629	9.513506622658477E-246	positive regulation of supramolecular fiber organization
GO:0071772	16515	148	16	2	1598	7	2	false	0.1313618891794252	0.4364967917590615	2.138030795342677E-213	response to BMP
GO:0001756	16515	60	16	1	1300	3	5	false	0.13226634797076844	0.4382500361538567	4.8318770999890795E-105	somitogenesis
GO:0006809	16515	66	16	1	3737	8	4	false	0.1329748186412763	0.43934577863580776	1.585256938112714E-143	nitric oxide biosynthetic process
GO:0070169	16515	42	16	1	1780	6	5	false	0.13365675654439269	0.44034789762359405	6.946429836331733E-86	positive regulation of biomineral tissue development
GO:0005488	16515	9221	16	13	11969	14	1	false	0.13405043565776115	0.44039733522592145	0.0	binding
GO:0051276	16515	1114	16	2	4814	3	1	false	0.13580619597999546	0.44490874908375977	0.0	chromosome organization
GO:1902903	16515	333	16	1	2441	1	2	false	0.13641950020457452	0.4456625807244949	0.0	regulation of supramolecular fiber organization
GO:0034470	16515	351	16	2	946	2	2	false	0.13742071881610587	0.4465434160763008	4.154890056029471E-270	ncRNA processing
GO:0042307	16515	40	16	1	291	1	6	false	0.13745704467353026	0.4465434160763008	3.77206203952659E-50	positive regulation of protein import into nucleus
GO:0010950	16515	163	16	2	694	3	3	false	0.1391660845359654	0.4485217718593092	1.4308266408763486E-163	positive regulation of endopeptidase activity
GO:0035295	16515	939	16	3	4812	7	2	false	0.1396243573682047	0.4485217718593092	0.0	tube development
GO:0005637	16515	52	16	1	718	2	2	false	0.13969534154614419	0.4485217718593092	1.6222804727732357E-80	nuclear inner membrane
GO:0046824	16515	64	16	1	457	1	3	false	0.14004376367617816	0.4485217718593092	7.58723745937652E-80	positive regulation of nucleocytoplasmic transport
GO:0042177	16515	127	16	1	1742	2	4	false	0.14053314042178405	0.4485217718593092	8.140765499303084E-197	negative regulation of protein catabolic process
GO:0061053	16515	79	16	1	1598	3	2	false	0.14118316707466133	0.4485217718593092	5.253703582383439E-136	somite development
GO:0008593	16515	88	16	1	2930	5	2	false	0.14150786183900246	0.4485217718593092	5.7159154998853845E-171	regulation of Notch signaling pathway
GO:0034754	16515	112	16	1	8869	12	2	false	0.14152635509346423	0.4485217718593092	2.7489327890116194E-260	cellular hormone metabolic process
GO:0001823	16515	97	16	2	257	2	1	false	0.14153696498053867	0.4485217718593092	2.057171317751065E-73	mesonephros development
GO:1902107	16515	132	16	2	1158	6	4	false	0.14241206275684637	0.4500685570277509	1.027575631267334E-177	positive regulation of leukocyte differentiation
GO:0035259	16515	16	16	1	111	1	2	false	0.14414414414414026	0.45430796650307614	1.2259658907059007E-19	glucocorticoid receptor binding
GO:0016757	16515	214	16	1	2841	2	1	false	0.14500175994357187	0.45577580220101105	0.0	transferase activity, transferring glycosyl groups
GO:0000812	16515	12	16	1	82	1	2	false	0.1463414634146308	0.4575137686860895	1.2070226116786131E-14	Swr1 complex
GO:0051894	16515	24	16	1	164	1	5	false	0.14634146341463913	0.4575137686860895	2.540897085890871E-29	positive regulation of focal adhesion assembly
GO:0032906	16515	4	16	1	27	1	1	false	0.1481481481481481	0.45865972414995976	5.6980056980056985E-5	transforming growth factor beta2 production
GO:0032909	16515	4	16	1	27	1	2	false	0.1481481481481481	0.45865972414995976	5.6980056980056985E-5	regulation of transforming growth factor beta2 production
GO:0005102	16515	1183	16	3	5904	7	1	false	0.1485570877454242	0.45865972414995976	0.0	signaling receptor binding
GO:0001886	16515	11	16	1	74	1	2	false	0.14864864864864794	0.45865972414995976	2.39244620176399E-13	endothelial cell morphogenesis
GO:0045184	16515	1978	16	2	5129	2	2	false	0.14867989338309098	0.45865972414995976	0.0	establishment of protein localization
GO:0046974	16515	10	16	1	67	1	2	false	0.1492537313432855	0.45892900736026354	4.0323445542745576E-12	histone methyltransferase activity (H3-K9 specific)
GO:0050728	16515	118	16	1	789	1	4	false	0.14955640050691305	0.45892900736026354	6.596306551690893E-144	negative regulation of inflammatory response
GO:1903243	16515	6	16	1	40	1	4	false	0.15000000000000094	0.4590789473684239	2.6052657631605334E-7	negative regulation of cardiac muscle hypertrophy in response to stress
GO:0045429	16515	39	16	1	1213	5	5	false	0.1509813261189224	0.46086950728689435	2.028471140519042E-74	positive regulation of nitric oxide biosynthetic process
GO:1903035	16515	75	16	1	1851	4	3	false	0.15260354131074047	0.46403619195296913	9.980111061086354E-136	negative regulation of response to wounding
GO:0051674	16515	1451	16	2	5875	3	1	false	0.15281673389336817	0.46403619195296913	0.0	localization of cell
GO:0009968	16515	1148	16	3	4789	6	5	false	0.15337775504495071	0.4644220929942298	0.0	negative regulation of signal transduction
GO:0042133	16515	124	16	1	8960	12	2	false	0.15408361339657242	0.4644220929942298	2.9041413301723312E-283	neurotransmitter metabolic process
GO:0031016	16515	74	16	1	3125	7	1	false	0.1545763027876641	0.4644220929942298	1.9010619176772463E-151	pancreas development
GO:0043281	16515	202	16	1	1304	1	3	false	0.15490797546009713	0.4644220929942298	2.2830555385091596E-243	regulation of cysteine-type endopeptidase activity involved in apoptotic process
GO:0001558	16515	377	16	1	2432	1	3	false	0.1550164473682822	0.4644220929942298	0.0	regulation of cell growth
GO:0150115	16515	96	16	1	618	1	1	false	0.1553398058252411	0.4644220929942298	2.786876087144007E-115	cell-substrate junction organization
GO:0048519	16515	4686	16	7	13878	14	2	false	0.15782020929141627	0.46833893088919326	0.0	negative regulation of biological process
GO:0009914	16515	269	16	1	4834	3	2	false	0.15785568823915044	0.46833893088919326	0.0	hormone transport
GO:0040017	16515	513	16	2	5694	8	3	false	0.1578580059402956	0.46833893088919326	0.0	positive regulation of locomotion
GO:0030279	16515	69	16	1	1231	3	3	false	0.1590284773737645	0.4684119677790429	7.062519679647277E-115	negative regulation of ossification
GO:0042306	16515	59	16	1	371	1	5	false	0.1590296495956854	0.4684119677790429	4.637881917241569E-70	regulation of protein import into nucleus
GO:0090336	16515	14	16	1	88	1	3	false	0.15909090909090454	0.4684119677790429	1.5547320049323948E-16	positive regulation of brown fat cell differentiation
GO:0051272	16515	495	16	2	5452	8	3	false	0.15985521220319715	0.4694737671523189	0.0	positive regulation of cellular component movement
GO:0051091	16515	522	16	2	5712	8	4	false	0.1615692576709442	0.4719573819264932	0.0	positive regulation of DNA-binding transcription factor activity
GO:0023057	16515	1267	16	3	7020	8	3	false	0.16169232239569004	0.4719573819264932	0.0	negative regulation of signaling
GO:0045668	16515	42	16	1	733	3	4	false	0.1624438587699881	0.4719573819264932	2.1545363033515286E-69	negative regulation of osteoblast differentiation
GO:1900182	16515	78	16	1	480	1	3	false	0.16250000000001327	0.4719573819264932	6.216796761587537E-92	positive regulation of protein localization to nucleus
GO:0002694	16515	468	16	2	1827	3	3	false	0.1630809681806371	0.4719573819264932	0.0	regulation of leukocyte activation
GO:0050927	16515	24	16	1	147	1	3	false	0.16326530612244694	0.4719573819264932	4.363104971407585E-28	positive regulation of positive chemotaxis
GO:0010033	16515	2958	16	7	3829	7	1	false	0.16394091540051547	0.4719573819264932	0.0	response to organic substance
GO:0042136	16515	82	16	1	4625	10	2	false	0.16394736225133558	0.4719573819264932	2.8285191778691673E-178	neurotransmitter biosynthetic process
GO:0046649	16515	621	16	3	1132	3	1	false	0.16473522121592604	0.4720171526918253	0.0	lymphocyte activation
GO:0023056	16515	1745	16	4	6990	9	3	false	0.1649240501225614	0.4720171526918253	0.0	positive regulation of signaling
GO:0001216	16515	400	16	3	1325	5	2	false	0.16518571035732837	0.4720171526918253	0.0	DNA-binding transcription activator activity
GO:1903428	16515	46	16	1	1293	5	4	false	0.16590513452474137	0.4729109594418486	9.095481074850739E-86	positive regulation of reactive oxygen species biosynthetic process
GO:0120162	16515	92	16	1	3527	7	4	false	0.16904093593134378	0.4792247696363293	1.792333024869367E-184	positive regulation of cold-induced thermogenesis
GO:0031047	16515	115	16	3	207	3	1	false	0.16946878206645713	0.4792247696363293	3.138709284374816E-61	gene silencing by RNA
GO:0006066	16515	320	16	1	1883	1	2	false	0.1699415825810863	0.4792247696363293	0.0	alcohol metabolic process
GO:0048701	16515	44	16	2	106	2	2	false	0.1699910152740339	0.4792247696363293	7.298015688660608E-31	embryonic cranial skeleton morphogenesis
GO:0120161	16515	137	16	1	7411	10	4	false	0.17031139651954336	0.4792247696363293	1.192003779901721E-295	regulation of cold-induced thermogenesis
GO:0007159	16515	308	16	2	745	2	1	false	0.1705924803348584	0.4792247696363293	1.365416220452581E-218	leukocyte cell-cell adhesion
GO:0035264	16515	140	16	1	6038	8	2	false	0.1712082273304321	0.4797955864705844	3.2312912996277642E-288	multicellular organism growth
GO:0032330	16515	44	16	1	1655	7	3	false	0.17218767836093188	0.48096866908387337	1.1166952271466156E-87	regulation of chondrocyte differentiation
GO:0052547	16515	399	16	2	2049	4	3	false	0.17260408352789414	0.48096866908387337	0.0	regulation of peptidase activity
GO:0048705	16515	220	16	2	1128	4	2	false	0.17294265094073497	0.48096866908387337	6.217814538392007E-241	skeletal system morphogenesis
GO:0030509	16515	136	16	2	1424	8	3	false	0.17328105962695006	0.48096866908387337	3.793407240085289E-194	BMP signaling pathway
GO:2000379	16515	87	16	1	2738	6	3	false	0.17628018167447662	0.4881282173509912	7.35949822170797E-167	positive regulation of reactive oxygen species metabolic process
GO:0045601	16515	31	16	1	175	1	2	false	0.1771428571428651	0.4893518832711451	4.0588013095923133E-35	regulation of endothelial cell differentiation
GO:0010648	16515	1264	16	3	6700	8	3	false	0.178552016114991	0.49175227413544204	0.0	negative regulation of cell communication
GO:0051169	16515	335	16	1	1873	1	1	false	0.17885744794436112	0.49175227413544204	0.0	nuclear transport
GO:0043123	16515	179	16	1	996	1	3	false	0.1797188755020042	0.4929553118132804	5.787881322211359E-203	positive regulation of I-kappaB kinase/NF-kappaB signaling
GO:1903507	16515	954	16	5	2359	8	3	false	0.18017843023840072	0.4930529749817883	0.0	negative regulation of nucleic acid-templated transcription
GO:0010694	16515	6	16	1	33	1	3	false	0.18181818181818069	0.4938517843661354	9.028791008768759E-7	positive regulation of alkaline phosphatase activity
GO:0007166	16515	2604	16	5	4610	6	1	false	0.1824471076423927	0.4938517843661354	0.0	cell surface receptor signaling pathway
GO:0043227	16515	7507	16	8	9283	8	1	false	0.18277400574944527	0.4938517843661354	0.0	membrane-bounded organelle
GO:0046642	16515	9	16	1	94	2	4	false	0.18325326012354345	0.4938517843661354	9.401347786743247E-13	negative regulation of alpha-beta T cell proliferation
GO:1903556	16515	55	16	1	300	1	3	false	0.18333333333332902	0.4938517843661354	1.4296869922817354E-61	negative regulation of tumor necrosis factor superfamily cytokine production
GO:0061035	16515	62	16	1	1867	6	2	false	0.18364841993602887	0.4938517843661354	1.3543690389550603E-117	regulation of cartilage development
GO:0043280	16515	125	16	1	679	1	4	false	0.18409425625923206	0.4938517843661354	3.8216511442953206E-140	positive regulation of cysteine-type endopeptidase activity involved in apoptotic process
GO:0017038	16515	184	16	1	1899	2	1	false	0.1844440338240999	0.4938517843661354	1.2025741636577896E-261	protein import
GO:0046631	16515	116	16	2	422	3	1	false	0.18449801147272285	0.4938517843661354	3.8716569327656174E-107	alpha-beta T cell activation
GO:0006139	16515	4384	16	8	8848	12	5	false	0.18506020096028258	0.4938517843661354	0.0	nucleobase-containing compound metabolic process
GO:1990845	16515	147	16	1	9406	13	1	false	0.18527471086289948	0.4938517843661354	0.0	adaptive thermogenesis
GO:1903409	16515	98	16	1	4824	10	2	false	0.18570819929775417	0.4938517843661354	2.6994045812837156E-207	reactive oxygen species biosynthetic process
GO:0010647	16515	1736	16	4	6661	9	3	false	0.18599061182490742	0.4938517843661354	0.0	positive regulation of cell communication
GO:0030878	16515	22	16	1	435	4	2	false	0.18806302995489224	0.49821709302400835	1.7319070590064621E-37	thyroid gland development
GO:0035303	16515	183	16	1	1839	2	2	false	0.18916760007608102	0.4999350829362021	5.425185702300607E-258	regulation of dephosphorylation
GO:0043231	16515	7335	16	8	9029	8	2	false	0.18957125672817293	0.4999350829362021	0.0	intracellular membrane-bounded organelle
GO:0005794	16515	859	16	2	8452	8	3	false	0.19171632643241385	0.5029099981207175	0.0	Golgi apparatus
GO:0035019	16515	66	16	2	150	2	1	false	0.19194630872483417	0.5029099981207175	3.1576555293514484E-44	somatic stem cell population maintenance
GO:0045620	16515	41	16	1	406	2	4	false	0.19199659429544158	0.5029099981207175	3.0389391612110443E-57	negative regulation of lymphocyte differentiation
GO:0048598	16515	533	16	2	2563	4	2	false	0.19302945937279004	0.5044792387652917	0.0	embryonic morphogenesis
GO:0045786	16515	563	16	2	4807	7	3	false	0.1935153657010763	0.5046151800680532	0.0	negative regulation of cell cycle
GO:0022409	16515	241	16	2	852	3	3	false	0.19445985375172456	0.5059436463383796	1.3207425402735992E-219	positive regulation of cell-cell adhesion
GO:0008213	16515	160	16	1	3764	5	1	false	0.19531747055428023	0.5059545975317067	1.1437914655462367E-286	protein alkylation
GO:0140096	16515	3053	16	5	6357	7	1	false	0.19533414814422725	0.5059545975317067	0.0	catalytic activity, acting on a protein
GO:1900180	16515	122	16	1	623	1	2	false	0.19582664526482546	0.5061030854288712	3.835327168981204E-133	regulation of protein localization to nucleus
GO:0001954	16515	48	16	1	244	1	3	false	0.19672131147539	0.5072879938933006	4.4831753478826915E-52	positive regulation of cell-matrix adhesion
GO:0046822	16515	107	16	1	542	1	2	false	0.19741697416970388	0.5079556215915169	2.6647664467630514E-116	regulation of nucleocytoplasmic transport
GO:0048568	16515	399	16	2	3346	7	2	false	0.19911066553929221	0.5106380455363609	0.0	embryonic organ development
GO:1903426	16515	80	16	1	2919	8	3	false	0.19955262353564174	0.5106380455363609	1.2896693654106099E-158	regulation of reactive oxygen species biosynthetic process
GO:1903827	16515	498	16	1	2490	1	3	false	0.19999999999996818	0.5106380455363609	0.0	regulation of cellular protein localization
GO:0050920	16515	181	16	1	1713	2	3	false	0.20021577709766175	0.5106380455363609	3.417984554722397E-250	regulation of chemotaxis
GO:0031348	16515	175	16	1	2432	3	3	false	0.20078726122345597	0.5109750214505018	1.9660047871424766E-272	negative regulation of defense response
GO:0046906	16515	122	16	1	3307	6	2	false	0.2020495765678542	0.5125428220141253	4.026957991791327E-226	tetrapyrrole binding
GO:0023051	16515	3308	16	5	9004	9	2	false	0.20228474230824034	0.5125428220141253	0.0	regulation of signaling
GO:0048583	16515	3777	16	6	9953	11	2	false	0.20311308746749254	0.5135228711406388	0.0	regulation of response to stimulus
GO:0050921	16515	123	16	1	1132	2	4	false	0.20559372393191477	0.5176999521472497	2.8165874321488785E-168	positive regulation of chemotaxis
GO:0014896	16515	80	16	1	389	1	1	false	0.20565552699228665	0.5176999521472497	2.851609333309627E-85	muscle hypertrophy
GO:0030850	16515	48	16	1	851	4	3	false	0.20757094965078007	0.519801931521375	1.1065388872306455E-79	prostate gland development
GO:0042393	16515	193	16	1	5904	7	1	false	0.20766573692670087	0.519801931521375	0.0	histone binding
GO:0061008	16515	135	16	1	4127	7	1	false	0.2078313827664999	0.519801931521375	1.9121198919609284E-257	hepaticobiliary system development
GO:0001763	16515	178	16	1	6187	8	2	false	0.20837694295910378	0.5200480357541581	0.0	morphogenesis of a branching structure
GO:0007565	16515	177	16	1	843	1	2	false	0.20996441281132855	0.5228878203417026	2.1114224698166267E-187	female pregnancy
GO:0046483	16515	4528	16	8	8863	12	1	false	0.21542385907611183	0.5343705038842418	0.0	heterocycle metabolic process
GO:0071705	16515	2183	16	2	4702	2	1	false	0.21549421007885589	0.5343705038842418	0.0	nitrogen compound transport
GO:0006508	16515	1639	16	4	5250	8	1	false	0.2166487980413034	0.5358062654500323	0.0	proteolysis
GO:0042221	16515	3829	16	7	7281	10	1	false	0.21747152683669707	0.5358062654500323	0.0	response to chemical
GO:0061371	16515	63	16	1	544	2	2	false	0.21839454013652637	0.5358062654500323	3.776168674861372E-84	determination of heart left/right asymmetry
GO:1903706	16515	406	16	2	2745	6	3	false	0.21849415383011014	0.5358062654500323	0.0	regulation of hemopoiesis
GO:0072359	16515	983	16	3	4127	7	1	false	0.21932922679564493	0.5358062654500323	0.0	circulatory system development
GO:0040012	16515	891	16	2	9059	9	2	false	0.21946505361246033	0.5358062654500323	0.0	regulation of locomotion
GO:0003674	16515	11969	16	14	14589	15	1	false	0.2197794494262909	0.5358062654500323	0.0	molecular_function
GO:0034504	16515	259	16	1	1178	1	1	false	0.2198641765703609	0.5358062654500323	1.18690245734131E-268	protein localization to nucleus
GO:0045321	16515	1132	16	3	2605	4	2	false	0.2210834740853981	0.5358062654500323	0.0	leukocyte activation
GO:0032501	16515	6028	16	8	13878	14	1	false	0.22111380696879063	0.5358062654500323	0.0	multicellular organismal process
GO:0045599	16515	44	16	1	726	4	3	false	0.2216791175301582	0.5358062654500323	1.3211147203209482E-71	negative regulation of fat cell differentiation
GO:0043425	16515	28	16	1	350	3	1	false	0.22189506965720432	0.5358062654500323	5.395906111066881E-42	bHLH transcription factor binding
GO:0032652	16515	75	16	1	636	2	2	false	0.22210667062843145	0.5358062654500323	1.2849847083354514E-99	regulation of interleukin-1 production
GO:0043467	16515	139	16	1	5044	9	2	false	0.22252315237520687	0.5358062654500323	1.3511595704754746E-275	regulation of generation of precursor metabolites and energy
GO:0061614	16515	47	16	1	1511	8	1	false	0.22383570318255636	0.5358580698175427	2.0006816119827215E-90	pri-miRNA transcription by RNA polymerase II
GO:1902895	16515	31	16	1	505	4	3	false	0.2244518407174776	0.5358580698175427	3.3203730492584297E-50	positive regulation of pri-miRNA transcription by RNA polymerase II
GO:0043062	16515	323	16	1	6509	5	1	false	0.22474716087131996	0.5358580698175427	0.0	extracellular structure organization
GO:0110020	16515	89	16	1	396	1	2	false	0.22474747474745893	0.5358580698175427	4.7735107445101893E-91	regulation of actomyosin structure organization
GO:2000514	16515	52	16	2	109	2	2	false	0.22528032619775862	0.5358580698175427	2.263951017530763E-32	regulation of CD4-positive, alpha-beta T cell activation
GO:0006725	16515	4570	16	8	8863	12	1	false	0.22530919702560478	0.5358580698175427	0.0	cellular aromatic compound metabolic process
GO:0070412	16515	23	16	2	74	3	1	false	0.22636677773664188	0.5361611094322476	1.2122411335855075E-19	R-SMAD binding
GO:0005654	16515	1101	16	2	10934	9	2	false	0.22752381886641942	0.5361611094322476	0.0	nucleoplasm
GO:0019899	16515	2163	16	4	5904	7	1	false	0.2275508525468738	0.5361611094322476	0.0	enzyme binding
GO:1902893	16515	41	16	1	1292	8	2	false	0.22794421007611274	0.5361611094322476	1.7427206525122714E-78	regulation of pri-miRNA transcription by RNA polymerase II
GO:0009887	16515	957	16	3	3945	7	2	false	0.22821198057444048	0.5361611094322476	0.0	animal organ morphogenesis
GO:0035739	16515	11	16	1	91	2	2	false	0.22832722832723182	0.5361611094322476	2.1130328957023478E-14	CD4-positive, alpha-beta T cell proliferation
GO:0001816	16515	686	16	2	6028	8	1	false	0.22874308177136524	0.5361611094322476	0.0	cytokine production
GO:0046633	16515	28	16	1	230	2	2	false	0.22912473894052196	0.5361611094322476	1.2583290929916752E-36	alpha-beta T cell proliferation
GO:0032612	16515	84	16	1	686	2	1	false	0.23006107552518285	0.5365362162381997	3.728278647973447E-110	interleukin-1 production
GO:0045066	16515	26	16	1	212	2	1	false	0.23075203433781044	0.5365362162381997	6.5327053253787315E-34	regulatory T cell differentiation
GO:0045944	16515	497	16	4	1554	8	3	false	0.23106897354537914	0.5365362162381997	0.0	positive regulation of transcription by RNA polymerase II
GO:0044271	16515	3707	16	8	5830	10	2	false	0.23189497848716212	0.5365362162381997	0.0	cellular nitrogen compound biosynthetic process
GO:0007165	16515	4610	16	6	12851	12	5	false	0.23222155466399158	0.5365362162381997	0.0	signal transduction
GO:0042445	16515	191	16	1	9481	13	2	false	0.23259106296566315	0.5365362162381997	0.0	hormone metabolic process
GO:0044706	16515	200	16	1	6112	8	2	false	0.2338015371089587	0.5365362162381997	0.0	multi-multicellular organism process
GO:1903707	16515	115	16	1	1782	4	5	false	0.23438472930911483	0.5365362162381997	1.7564856167577327E-184	negative regulation of hemopoiesis
GO:0051270	16515	896	16	2	8723	9	3	false	0.23450712192763967	0.5365362162381997	0.0	regulation of cellular component movement
GO:0001221	16515	41	16	1	635	4	1	false	0.23481481225727965	0.5365362162381997	1.5270235508490446E-65	transcription cofactor binding
GO:0060562	16515	298	16	2	946	3	2	false	0.23492313756403022	0.5365362162381997	3.7862954905498384E-255	epithelial tube morphogenesis
GO:0031975	16515	1126	16	2	10934	9	1	false	0.23543111943881512	0.5365362162381997	0.0	envelope
GO:1903034	16515	142	16	1	1658	3	2	false	0.2356885913543841	0.5365362162381997	8.909184640990416E-210	regulation of response to wounding
GO:0070167	16515	80	16	1	1826	6	3	false	0.23599359918879304	0.5365362162381997	4.9818310503490906E-142	regulation of biomineral tissue development
GO:0030308	16515	162	16	1	4293	7	4	false	0.23620510981423753	0.5365362162381997	8.292145033053216E-299	negative regulation of cell growth
GO:0007275	16515	4343	16	7	6284	8	2	false	0.23798027496359156	0.5381247994450679	0.0	multicellular organism development
GO:0045591	16515	11	16	1	87	2	3	false	0.23817161186849023	0.5381247994450679	3.570758121218499E-14	positive regulation of regulatory T cell differentiation
GO:0019208	16515	87	16	1	1324	4	3	false	0.23829258100963882	0.5381247994450679	9.425610106576136E-139	phosphatase regulator activity
GO:0048585	16515	1457	16	3	8481	10	3	false	0.23913936200826574	0.538356738368384	0.0	negative regulation of response to stimulus
GO:0030501	16515	36	16	1	150	1	4	false	0.24000000000000538	0.538356738368384	1.656089025971525E-35	positive regulation of bone mineralization
GO:0009888	16515	1798	16	4	4812	7	1	false	0.2404500551885808	0.538356738368384	0.0	tissue development
GO:0002521	16515	452	16	2	3353	7	2	false	0.2412001769527144	0.538356738368384	0.0	leukocyte differentiation
GO:0002376	16515	2527	16	4	13878	14	1	false	0.24178255129547255	0.538356738368384	0.0	immune system process
GO:0020037	16515	112	16	1	463	1	2	false	0.2419006479481939	0.538356738368384	1.3035499055138525E-110	heme binding
GO:0045581	16515	35	16	1	271	2	4	false	0.24203908705751562	0.538356738368384	7.195907145185538E-45	negative regulation of T cell differentiation
GO:0014743	16515	54	16	1	223	1	2	false	0.24215246636772333	0.538356738368384	3.9439503749636404E-53	regulation of muscle hypertrophy
GO:0034329	16515	369	16	1	2840	2	2	false	0.2430172794427885	0.538356738368384	0.0	cell junction assembly
GO:1902105	16515	240	16	2	1767	7	3	false	0.24393262255501094	0.538356738368384	4.608668090897521E-304	regulation of leukocyte differentiation
GO:0043413	16515	215	16	1	3954	5	2	false	0.24398433703342484	0.538356738368384	0.0	macromolecule glycosylation
GO:0010608	16515	577	16	3	2644	8	1	false	0.24428932609649567	0.538356738368384	0.0	posttranscriptional regulation of gene expression
GO:0003158	16515	99	16	1	1111	3	1	false	0.24441303341230164	0.538356738368384	2.5075693172975568E-144	endothelium development
GO:0010646	16515	3269	16	5	8383	9	2	false	0.2458275758913357	0.5404489050314243	0.0	regulation of cell communication
GO:0031214	16515	134	16	1	3369	7	3	false	0.24751016469875153	0.5428125692486656	6.00549036076467E-244	biomineral tissue development
GO:0000790	16515	1077	16	5	1422	5	2	false	0.24865648901758264	0.5428125692486656	0.0	nuclear chromatin
GO:0051493	16515	503	16	1	2019	1	2	false	0.2491332342744797	0.5428125692486656	0.0	regulation of cytoskeleton organization
GO:0061045	16515	66	16	1	723	3	4	false	0.24993353417065575	0.5428125692486656	2.3013751358828673E-95	negative regulation of wound healing
GO:0048468	16515	1897	16	4	5006	7	3	false	0.25004415252260104	0.5428125692486656	0.0	cell development
GO:0005543	16515	409	16	1	1634	1	2	false	0.2503059975519952	0.5428125692486656	0.0	phospholipid binding
GO:0031490	16515	99	16	1	2102	6	2	false	0.2515962188595677	0.5428125692486656	1.1159989626336712E-172	chromatin DNA binding
GO:0003143	16515	67	16	1	727	3	5	false	0.25209539784304125	0.5428125692486656	1.5928315844315961E-96	embryonic heart tube morphogenesis
GO:0090335	16515	19	16	1	141	2	2	false	0.2521783181357496	0.5428125692486656	6.328555135026676E-24	regulation of brown fat cell differentiation
GO:0006486	16515	215	16	1	3808	5	3	false	0.25229017496539435	0.5428125692486656	0.0	protein glycosylation
GO:0030162	16515	660	16	2	3385	5	2	false	0.2524018808871663	0.5428125692486656	0.0	regulation of proteolysis
GO:0032502	16515	5265	16	7	13878	14	1	false	0.25277043198036137	0.5428125692486656	0.0	developmental process
GO:0034249	16515	137	16	1	2890	6	4	false	0.25297026013136437	0.5428125692486656	9.541601928723473E-239	negative regulation of cellular amide metabolic process
GO:0045778	16515	83	16	1	1741	6	3	false	0.2543640975442847	0.5447982420699873	2.967731116326288E-144	positive regulation of ossification
GO:0001666	16515	334	16	1	3576	3	2	false	0.25490963519424736	0.5449630620053486	0.0	response to hypoxia
GO:0001012	16515	829	16	4	1506	5	1	false	0.25651590528440316	0.5468411275631686	0.0	RNA polymerase II regulatory region DNA binding
GO:0032102	16515	305	16	1	3240	3	3	false	0.25672850872699055	0.5468411275631686	0.0	negative regulation of response to external stimulus
GO:0045446	16515	88	16	1	636	2	2	false	0.25777249541920116	0.5472701605401781	2.027258069516952E-110	endothelial cell differentiation
GO:0036037	16515	16	16	1	116	2	1	false	0.2578710644677709	0.5472701605401781	5.754736963550127E-20	CD8-positive, alpha-beta T cell activation
GO:0050727	16515	291	16	1	1122	1	3	false	0.25935828877003336	0.5489282436554349	4.521695065141963E-278	regulation of inflammatory response
GO:0007044	16515	96	16	1	369	1	2	false	0.2601626016259987	0.5489282436554349	2.903468188379007E-91	cell-substrate junction assembly
GO:0048534	16515	816	16	3	3162	7	2	false	0.2603592195424666	0.5489282436554349	0.0	hematopoietic or lymphoid organ development
GO:0051345	16515	761	16	2	3821	5	3	false	0.26095122816145183	0.5489282436554349	0.0	positive regulation of hydrolase activity
GO:2001185	16515	12	16	1	86	2	2	false	0.2610123119015095	0.5489282436554349	6.5401254009684215E-15	regulation of CD8-positive, alpha-beta T cell activation
GO:0003012	16515	389	16	1	1482	1	1	false	0.262483130904169	0.5506121019024544	0.0	muscle system process
GO:0031967	16515	1126	16	2	9029	8	3	false	0.2627598594633381	0.5506121019024544	0.0	organelle envelope
GO:0017148	16515	122	16	1	2443	6	6	false	0.2648606659877647	0.5533285644838567	1.0053415637407042E-209	negative regulation of translation
GO:0031981	16515	2789	16	5	4497	6	2	false	0.26583215676956323	0.5533285644838567	0.0	nuclear lumen
GO:0031638	16515	50	16	1	188	1	1	false	0.2659574468085029	0.5533285644838567	7.804904553530162E-47	zymogen activation
GO:2000377	16515	162	16	1	4801	9	2	false	0.26595930141571444	0.5533285644838567	8.07594872023341E-307	regulation of reactive oxygen species metabolic process
GO:0032649	16515	92	16	1	639	2	2	false	0.26741430821087564	0.5553622150879435	9.552768337139131E-114	regulation of interferon-gamma production
GO:0001885	16515	56	16	1	209	1	2	false	0.26794258373206803	0.5554674240292248	2.8308104810568325E-52	endothelial cell development
GO:0070085	16515	224	16	1	9406	13	1	false	0.26914344796727413	0.5569641102952666	0.0	glycosylation
GO:0120178	16515	48	16	1	178	1	2	false	0.2696629213483285	0.5570479174566714	1.287526141418333E-44	steroid hormone biosynthetic process
GO:0046640	16515	27	16	1	184	2	3	false	0.2726300784034065	0.5605617448267612	5.7315823592540716E-33	regulation of alpha-beta T cell proliferation
GO:0010616	16515	6	16	1	22	1	3	false	0.2727272727272718	0.5605617448267612	1.3402490182675911E-5	negative regulation of cardiac muscle adaptation
GO:0031090	16515	3159	16	4	9284	8	2	false	0.27291925499758646	0.5605617448267612	0.0	organelle membrane
GO:0043486	16515	44	16	1	161	1	3	false	0.27329192546584147	0.5605617448267612	1.3902754794543505E-40	histone exchange
GO:0060541	16515	185	16	1	4127	7	1	false	0.2747775577577559	0.5617650983860777	0.0	respiratory system development
GO:0031647	16515	277	16	1	3583	4	1	false	0.2752917787779107	0.5617650983860777	0.0	regulation of protein stability
GO:0016787	16515	3358	16	5	6357	7	1	false	0.2753276922442513	0.5617650983860777	0.0	hydrolase activity
GO:0030234	16515	928	16	2	2684	3	2	false	0.2758906317781561	0.5619278542171551	0.0	enzyme regulator activity
GO:0007050	16515	224	16	1	1498	2	2	false	0.2767903408058674	0.5620620217478787	1.1585626562822124E-273	cell cycle arrest
GO:0016571	16515	126	16	1	455	1	2	false	0.2769230769230735	0.5620620217478787	6.139581693570209E-116	histone methylation
GO:0045216	16515	172	16	1	618	1	1	false	0.27831715210355396	0.5626511852926896	5.365653163564053E-158	cell-cell junction organization
GO:0014898	16515	22	16	1	79	1	3	false	0.27848101265822567	0.5626511852926896	5.0918130608279353E-20	cardiac muscle hypertrophy in response to stress
GO:0048584	16515	2094	16	4	8465	11	3	false	0.2793997669536341	0.5626511852926896	0.0	positive regulation of response to stimulus
GO:0005634	16515	3375	16	5	7335	8	1	false	0.2799429512016315	0.5626511852926896	0.0	nucleus
GO:0034660	16515	430	16	2	3298	8	1	false	0.2806075622316987	0.5626511852926896	0.0	ncRNA metabolic process
GO:0010921	16515	151	16	1	1449	3	3	false	0.2813553585362927	0.5626511852926896	1.358011525117124E-209	regulation of phosphatase activity
GO:0071702	16515	2495	16	2	4702	2	1	false	0.2815101920903667	0.5626511852926896	0.0	organic substance transport
GO:0007219	16515	167	16	1	2604	5	1	false	0.2822745915381013	0.5626511852926896	1.341951331543353E-268	Notch signaling pathway
GO:0072593	16515	242	16	1	8863	12	1	false	0.28281386229752237	0.5626511852926896	0.0	reactive oxygen species metabolic process
GO:0032609	16515	105	16	1	686	2	1	false	0.28288395650243015	0.5626511852926896	7.3592024399097294E-127	interferon-gamma production
GO:0070603	16515	71	16	1	1105	5	2	false	0.28299749954778297	0.5626511852926896	7.064360299168837E-114	SWI/SNF superfamily-type complex
GO:0006704	16515	15	16	1	53	1	2	false	0.28301886792452574	0.5626511852926896	1.599910980717517E-13	glucocorticoid biosynthetic process
GO:0003677	16515	1911	16	5	2455	5	1	false	0.2854576367023966	0.5647138556558939	0.0	DNA binding
GO:0007179	16515	167	16	3	346	4	2	false	0.2857876248431885	0.5647138556558939	2.0029217406586824E-103	transforming growth factor beta receptor signaling pathway
GO:0031032	16515	180	16	1	629	1	1	false	0.2861685214626263	0.5647138556558939	8.131116937403788E-163	actomyosin structure organization
GO:0050678	16515	294	16	2	1390	5	2	false	0.2863338811264064	0.5647138556558939	1.3112988928977E-310	regulation of epithelial cell proliferation
GO:1901363	16515	3236	16	6	9221	13	1	false	0.28648424319602533	0.5647138556558939	0.0	heterocyclic compound binding
GO:0032945	16515	72	16	1	250	1	3	false	0.2880000000000096	0.5657988444842807	1.1810148925371585E-64	negative regulation of mononuclear cell proliferation
GO:2000145	16515	829	16	2	1544	2	3	false	0.2881188318289148	0.5657988444842807	0.0	regulation of cell motility
GO:0016125	16515	152	16	1	526	1	2	false	0.28897338403047956	0.5657988444842807	1.18011379183299E-136	sterol metabolic process
GO:2001235	16515	168	16	1	2052	4	4	false	0.2896035265529189	0.5657988444842807	1.0229395041130796E-251	positive regulation of apoptotic signaling pathway
GO:0031347	16515	579	16	1	1998	1	2	false	0.28978978978967446	0.5657988444842807	0.0	regulation of defense response
GO:0002064	16515	183	16	1	2232	4	2	false	0.28995366406933043	0.5657988444842807	4.0227967376985776E-274	epithelial cell development
GO:0090109	16515	60	16	1	206	1	3	false	0.29126213592233796	0.5674001073327957	1.7459360366329784E-53	regulation of cell-substrate junction assembly
GO:0050673	16515	346	16	2	1612	5	1	false	0.2928562578399916	0.569551551618579	0.0	epithelial cell proliferation
GO:0018022	16515	118	16	1	398	1	2	false	0.2964824120602882	0.5738261935753516	1.9582872489257705E-104	peptidyl-lysine methylation
GO:0045926	16515	212	16	1	4932	8	3	false	0.2965380872765336	0.5738261935753516	0.0	negative regulation of growth
GO:0009966	16515	2880	16	5	5336	7	4	false	0.2966189929187423	0.5738261935753516	0.0	regulation of signal transduction
GO:0030323	16515	164	16	1	3343	7	2	false	0.29702783192808396	0.5738261935753516	2.1080579342214123E-283	respiratory tube development
GO:0001505	16515	304	16	1	3583	4	1	false	0.29868849582215823	0.5741157828728566	0.0	regulation of neurotransmitter levels
GO:0030500	16515	67	16	1	224	1	3	false	0.2991071428571253	0.5741157828728566	7.642991336870517E-59	regulation of bone mineralization
GO:0016070	16515	3298	16	8	3833	8	1	false	0.3000400891320021	0.5741157828728566	0.0	RNA metabolic process
GO:0030856	16515	119	16	1	2398	7	3	false	0.3000499223247772	0.5741157828728566	6.8737023445882765E-205	regulation of epithelial cell differentiation
GO:0031965	16515	279	16	1	3270	4	2	false	0.30015759475086123	0.5741157828728566	0.0	nuclear membrane
GO:0000977	16515	822	16	4	1421	5	2	false	0.30037835543851654	0.5741157828728566	0.0	RNA polymerase II regulatory region sequence-specific DNA binding
GO:0006775	16515	34	16	1	113	1	1	false	0.3008849557522212	0.5741157828728566	1.1837643308833217E-29	fat-soluble vitamin metabolic process
GO:0043565	16515	1505	16	5	1911	5	1	false	0.30252752581752784	0.5741157828728566	0.0	sequence-specific DNA binding
GO:0044212	16515	1506	16	5	1912	5	2	false	0.30274151526285226	0.5741157828728566	0.0	transcription regulatory region DNA binding
GO:0007507	16515	522	16	2	3325	7	2	false	0.30298331614444896	0.5741157828728566	0.0	heart development
GO:0035326	16515	590	16	3	1506	5	1	false	0.30306673313692256	0.5741157828728566	0.0	cis-regulatory region binding
GO:0007423	16515	491	16	2	3125	7	1	false	0.3033400644349401	0.5741157828728566	0.0	sensory organ development
GO:0042176	16515	371	16	1	3259	3	3	false	0.30419571246935917	0.5741157828728566	0.0	regulation of protein catabolic process
GO:0050794	16515	8239	16	9	12995	12	2	false	0.3046491604543549	0.5741157828728566	0.0	regulation of cellular process
GO:0034728	16515	141	16	1	848	2	2	false	0.3050639326369837	0.5741157828728566	5.422682570250847E-165	nucleosome organization
GO:0004222	16515	85	16	1	745	3	2	false	0.3050761425756022	0.5741157828728566	3.0276676993714617E-114	metalloendopeptidase activity
GO:0051222	16515	380	16	1	2277	2	4	false	0.3059825734999603	0.5743167280322116	0.0	positive regulation of protein transport
GO:1901653	16515	352	16	1	1149	1	3	false	0.30635335073972925	0.5743167280322116	1.3509331961443792E-306	cellular response to peptide
GO:0005622	16515	10525	16	10	11845	10	1	false	0.30666439218229014	0.5743167280322116	0.0	intracellular
GO:0097159	16515	3307	16	6	9221	13	1	false	0.3072375394249077	0.5744650455806555	0.0	organic cyclic compound binding
GO:0010638	16515	583	16	1	5042	3	3	false	0.30837593619041087	0.5750182503128006	0.0	positive regulation of organelle organization
GO:0018205	16515	357	16	1	1150	1	1	false	0.3104347826086764	0.5750182503128006	1.6538706783194315E-308	peptidyl-lysine modification
GO:0030324	16515	162	16	1	3125	7	3	false	0.31132928386215447	0.5750182503128006	5.8682719617482985E-276	lung development
GO:0045600	16515	60	16	1	997	6	3	false	0.3115909036155414	0.5750182503128006	6.09947041934413E-98	positive regulation of fat cell differentiation
GO:0046639	16515	19	16	1	112	2	4	false	0.3117760617760565	0.5750182503128006	7.126625428495871E-22	negative regulation of alpha-beta T cell differentiation
GO:0050870	16515	189	16	2	508	3	4	false	0.3119058278251103	0.5750182503128006	6.580532867089402E-145	positive regulation of T cell activation
GO:0001207	16515	44	16	1	141	1	1	false	0.31205673758866026	0.5750182503128006	1.3471396860312185E-37	histone displacement
GO:0010614	16515	25	16	1	80	1	3	false	0.3125000000000008	0.5750182503128006	2.7516846898271237E-21	negative regulation of cardiac muscle hypertrophy
GO:0090100	16515	102	16	1	1686	6	3	false	0.3127159351118002	0.5750182503128006	1.5767026692580048E-166	positive regulation of transmembrane receptor protein serine/threonine kinase signaling pathway
GO:0042110	16515	422	16	3	621	3	1	false	0.31309050600913124	0.5750182503128006	2.0350217108907248E-168	T cell activation
GO:0042330	16515	556	16	1	3248	2	2	false	0.31310485920280084	0.5750182503128006	0.0	taxis
GO:0043235	16515	336	16	1	4639	5	1	false	0.3134665268257228	0.5750182503128006	0.0	receptor complex
GO:1901861	16515	127	16	1	2417	7	2	false	0.31498170131980024	0.5768877458817758	1.8459506870194905E-215	regulation of muscle tissue development
GO:0042063	16515	251	16	1	1450	2	1	false	0.3163408771804534	0.5784661008818668	2.491742644619081E-289	gliogenesis
GO:0051726	16515	1069	16	2	8439	9	2	false	0.3187003154921675	0.5806149162861325	0.0	regulation of cell cycle
GO:1902106	16515	84	16	1	918	4	4	false	0.319219954569297	0.5806149162861325	2.203895492595193E-121	negative regulation of leukocyte differentiation
GO:2000561	16515	11	16	1	63	2	3	false	0.3210445468510013	0.5806149162861325	1.623929558676785E-12	regulation of CD4-positive, alpha-beta T cell proliferation
GO:0060341	16515	720	16	1	4068	2	2	false	0.3226922499458799	0.5806149162861325	0.0	regulation of cellular localization
GO:0022407	16515	368	16	2	969	3	2	false	0.3229593233565994	0.5806149162861325	1.4663086252680296E-278	regulation of cell-cell adhesion
GO:0070664	16515	74	16	1	796	4	3	false	0.3236679582234596	0.5806149162861325	2.3616393284216754E-106	negative regulation of leukocyte proliferation
GO:0090257	16515	203	16	1	627	1	2	false	0.32376395534289165	0.5806149162861325	1.0142939123222344E-170	regulation of muscle system process
GO:0032970	16515	356	16	1	8362	9	2	false	0.32412620987468665	0.5806149162861325	0.0	regulation of actin filament-based process
GO:0035196	16515	42	16	2	110	3	2	false	0.32447409878601796	0.5806149162861325	2.193908321018909E-31	production of miRNAs involved in gene silencing by miRNA
GO:0042578	16515	571	16	2	1001	2	1	false	0.3251448551447322	0.5806149162861325	3.8920527776558893E-296	phosphoric ester hydrolase activity
GO:0003690	16515	1527	16	5	1911	5	1	false	0.3253263484580036	0.5806149162861325	0.0	double-stranded DNA binding
GO:0019783	16515	355	16	2	622	2	1	false	0.32534911536738437	0.5806149162861325	9.176914798745161E-184	ubiquitin-like protein-specific protease activity
GO:0065009	16515	3314	16	5	13061	15	2	false	0.3258441634490356	0.5806149162861325	0.0	regulation of molecular function
GO:0030334	16515	777	16	2	1360	2	2	false	0.3262303596936161	0.5806149162861325	0.0	regulation of cell migration
GO:0051604	16515	246	16	1	6967	11	2	false	0.32680122515818966	0.5806149162861325	0.0	protein maturation
GO:0065007	16515	9584	16	11	13878	14	1	false	0.3269154683388491	0.5806149162861325	0.0	biological regulation
GO:0035278	16515	13	16	1	106	3	2	false	0.3273584905660267	0.5806149162861325	6.284016924264925E-17	miRNA mediated inhibition of translation
GO:1903829	16515	306	16	1	6331	8	3	false	0.32736374637891213	0.5806149162861325	0.0	positive regulation of cellular protein localization
GO:0097191	16515	216	16	1	2832	5	2	false	0.3276495622956523	0.5806149162861325	0.0	extrinsic apoptotic signaling pathway
GO:0070482	16515	366	16	1	1117	1	1	false	0.32766338406433043	0.5806149162861325	5.741351106841539E-306	response to oxygen levels
GO:0018024	16515	41	16	1	125	1	3	false	0.3279999999999906	0.5806149162861325	5.888938776384369E-34	histone-lysine N-methyltransferase activity
GO:0007154	16515	5113	16	6	12841	12	1	false	0.3299121802128178	0.5818571012480444	0.0	cell communication
GO:0051567	16515	37	16	1	112	1	2	false	0.33035714285714723	0.5818571012480444	1.729378083872802E-30	histone H3-K9 methylation
GO:0043068	16515	611	16	1	1849	1	3	false	0.3304488912922564	0.5818571012480444	0.0	positive regulation of programmed cell death
GO:0002684	16515	887	16	2	6068	8	3	false	0.33070296124243964	0.5818571012480444	0.0	positive regulation of immune system process
GO:0048634	16515	127	16	1	1958	6	2	false	0.33162111192912497	0.5825911679359098	1.7096404783381206E-203	regulation of muscle organ development
GO:0030177	16515	170	16	1	1770	4	3	false	0.33253234021549866	0.5829573934837112	2.2295141761106357E-242	positive regulation of Wnt signaling pathway
GO:0022612	16515	110	16	1	1143	4	2	false	0.3332345638517423	0.5829573934837112	1.4795575397025015E-156	gland morphogenesis
GO:0001665	16515	6	16	1	18	1	1	false	0.3333333333333344	0.5829573934837112	5.3867700926524536E-5	alpha-N-acetylgalactosaminide alpha-2,6-sialyltransferase activity
GO:0042054	16515	50	16	1	149	1	2	false	0.3355704697986736	0.5851130677207114	7.452060555477876E-41	histone methyltransferase activity
GO:0030513	16515	33	16	1	179	2	3	false	0.33557215491806924	0.5851130677207114	9.14162917880762E-37	positive regulation of BMP signaling pathway
GO:0016049	16515	433	16	1	12855	12	2	false	0.33724111833121234	0.5871428452383233	0.0	cell growth
GO:0043228	16515	4536	16	5	9283	8	1	false	0.33864910790328717	0.5886717584985598	0.0	non-membrane-bounded organelle
GO:0000987	16515	585	16	3	1418	5	2	false	0.33913162355463033	0.5886717584985598	0.0	cis-regulatory region sequence-specific DNA binding
GO:0009798	16515	71	16	1	379	2	1	false	0.33997850092838966	0.5892622899846754	7.743003750461752E-79	axis specification
GO:0048731	16515	4127	16	7	4812	7	2	false	0.3410727808856973	0.5902792323959315	0.0	system development
GO:0046914	16515	976	16	5	1729	7	1	false	0.344831559590249	0.5958976282369385	0.0	transition metal ion binding
GO:0032991	16515	4639	16	5	11845	10	1	false	0.3460382743223837	0.596942194169143	0.0	protein-containing complex
GO:0006694	16515	169	16	1	3665	9	3	false	0.3464625804507063	0.596942194169143	1.024271139982279E-296	steroid biosynthetic process
GO:0070918	16515	46	16	2	115	3	2	false	0.35072193758735043	0.6033870020918469	3.219118077711819E-33	production of small RNA involved in gene silencing by RNA
GO:0001701	16515	339	16	2	571	2	1	false	0.35205088026570275	0.603992687689563	9.130771441335421E-167	in utero embryonic development
GO:0097346	16515	25	16	1	71	1	1	false	0.3521126760563403	0.603992687689563	1.0035799755248521E-19	INO80-type complex
GO:0043414	16515	284	16	1	6663	10	3	false	0.35330846386456793	0.6051513158681775	0.0	macromolecule methylation
GO:0001649	16515	205	16	1	3385	7	2	false	0.3544866771846958	0.6058854595883901	0.0	osteoblast differentiation
GO:0009895	16515	278	16	1	3950	6	3	false	0.35477901803928946	0.6058854595883901	0.0	negative regulation of catabolic process
GO:0001659	16515	158	16	1	444	1	1	false	0.3558558558557687	0.606742779829749	7.475677898822318E-125	temperature homeostasis
GO:0043065	16515	606	16	1	1697	1	3	false	0.3571007660579898	0.606742779829749	0.0	positive regulation of apoptotic process
GO:0002009	16515	503	16	2	1246	3	2	false	0.35721244020854126	0.606742779829749	0.0	morphogenesis of an epithelium
GO:0009306	16515	519	16	1	2617	2	4	false	0.35736784538553573	0.606742779829749	0.0	protein secretion
GO:0002790	16515	542	16	1	2726	2	2	false	0.3581788687921941	0.6072332717278743	0.0	peptide secretion
GO:0016202	16515	124	16	1	344	1	3	false	0.3604651162790574	0.6102196946616357	4.900704930763197E-97	regulation of striated muscle tissue development
GO:0030510	16515	78	16	1	1434	8	4	false	0.3614502132269717	0.6109979621845466	5.881565634525046E-131	regulation of BMP signaling pathway
GO:0030855	16515	625	16	2	3506	7	2	false	0.3628312245967185	0.6120557039914245	0.0	epithelial cell differentiation
GO:0030073	16515	195	16	1	537	1	2	false	0.3631284916200197	0.6120557039914245	4.4039587156872905E-152	insulin secretion
GO:0000003	16515	1253	16	2	13878	14	1	false	0.36475508596556633	0.6130204696213203	0.0	reproduction
GO:0022414	16515	1253	16	2	13878	14	2	false	0.36475508596556633	0.6130204696213203	0.0	reproductive process
GO:1903039	16515	206	16	2	340	2	3	false	0.36638903348946245	0.6148779883813057	2.187934877513681E-98	positive regulation of leukocyte cell-cell adhesion
GO:0050776	16515	807	16	2	4478	7	3	false	0.36829237690906474	0.6156438547902303	0.0	regulation of immune response
GO:0043232	16515	4526	16	5	9010	8	2	false	0.36833250198472206	0.6156438547902303	0.0	intracellular non-membrane-bounded organelle
GO:0030278	16515	183	16	1	2883	7	2	false	0.3684334676990544	0.6156438547902303	3.1252322802926416E-295	regulation of ossification
GO:0071706	16515	141	16	1	686	2	1	false	0.36907067310777775	0.615823806060754	1.2068443399567909E-150	tumor necrosis factor superfamily cytokine production
GO:0030098	16515	308	16	2	746	3	2	false	0.37045552029804707	0.6169946236649756	8.01678692437044E-219	lymphocyte differentiation
GO:0051251	16515	269	16	2	651	3	3	false	0.3709284919562949	0.6169946236649756	6.437620098865384E-191	positive regulation of lymphocyte activation
GO:0016279	16515	52	16	1	140	1	3	false	0.37142857142855895	0.6169946236649756	1.1113265180337902E-39	protein-lysine N-methyltransferase activity
GO:0071692	16515	525	16	1	2531	2	1	false	0.3718944378238589	0.6169946236649756	0.0	protein localization to extracellular region
GO:0051716	16515	5952	16	7	13037	13	2	false	0.37441544183686076	0.6193132756890319	0.0	cellular response to stimulus
GO:0043371	16515	16	16	1	77	2	4	false	0.37457279562542295	0.6193132756890319	7.314897360217496E-17	negative regulation of CD4-positive, alpha-beta T cell differentiation
GO:0003723	16515	623	16	2	2455	5	1	false	0.3751412738155614	0.6193132756890319	0.0	RNA binding
GO:0032259	16515	335	16	1	9406	13	1	false	0.376093688328021	0.6193132756890319	0.0	methylation
GO:0016485	16515	188	16	1	1689	4	2	false	0.376537046213534	0.6193132756890319	2.1545479480890457E-255	protein processing
GO:0045589	16515	26	16	1	124	2	2	false	0.3767374770521746	0.6193132756890319	2.524187676517207E-27	regulation of regulatory T cell differentiation
GO:0045667	16515	111	16	1	1701	7	3	false	0.37701960377285865	0.6193132756890319	1.7047716720234992E-177	regulation of osteoblast differentiation
GO:0071375	16515	297	16	1	785	1	3	false	0.378343949044563	0.6201106639839086	2.613672664187581E-225	cellular response to peptide hormone stimulus
GO:0032956	16515	318	16	1	840	1	3	false	0.37857142857143167	0.6201106639839086	3.5348060425045305E-241	regulation of actin cytoskeleton organization
GO:0050873	16515	44	16	1	207	2	1	false	0.38075137188686553	0.6227973989544254	4.5965330155333715E-46	brown fat cell differentiation
GO:0016791	16515	390	16	2	631	2	2	false	0.38163157497555555	0.6227973989544254	1.7724745606628105E-181	phosphatase activity
GO:0061572	16515	147	16	1	385	1	1	false	0.3818181818181473	0.6227973989544254	1.57468648819635E-110	actin filament bundle organization
GO:0032720	16515	54	16	1	141	1	3	false	0.3829787234042635	0.623815483640278	2.563359521770328E-40	negative regulation of tumor necrosis factor production
GO:0009952	16515	184	16	2	296	2	1	false	0.3856161245991195	0.6266678587134263	1.1413295439834662E-84	anterior/posterior pattern specification
GO:0044093	16515	1894	16	3	11969	14	2	false	0.3860028179315346	0.6266678587134263	0.0	positive regulation of molecular function
GO:0051427	16515	178	16	1	1183	3	1	false	0.38715790463517286	0.6266678587134263	7.939605335590596E-217	hormone receptor binding
GO:0070411	16515	11	16	1	74	3	1	false	0.3874028137726772	0.6266678587134263	2.39244620176399E-13	I-SMAD binding
GO:0009653	16515	2361	16	4	5265	7	2	false	0.38832718505016894	0.6266678587134263	0.0	anatomical structure morphogenesis
GO:0048041	16515	80	16	1	206	1	2	false	0.38834951456311967	0.6266678587134263	3.031731748761038E-59	focal adhesion assembly
GO:0030072	16515	223	16	1	574	1	2	false	0.3885017421602583	0.6266678587134263	8.433317105972581E-166	peptide hormone secretion
GO:0030217	16515	212	16	2	498	3	2	false	0.389154593319806	0.6268515125082194	8.428030331917268E-147	T cell differentiation
GO:0008202	16515	290	16	1	5424	9	2	false	0.39037515861808747	0.6274075682400536	0.0	steroid metabolic process
GO:1903555	16515	139	16	1	634	2	2	false	0.39068877360346743	0.6274075682400536	3.9918380435098813E-144	regulation of tumor necrosis factor superfamily cytokine production
GO:0000122	16515	807	16	5	1574	8	3	false	0.3911182175185201	0.6274075682400536	0.0	negative regulation of transcription by RNA polymerase II
GO:0009743	16515	208	16	1	3035	7	2	false	0.39193729532282906	0.6275714096543603	0.0	response to carbohydrate
GO:0140297	16515	350	16	3	635	4	1	false	0.39246407810454137	0.6275714096543603	6.174730174088627E-189	DNA-binding transcription factor binding
GO:0034330	16515	618	16	1	6509	5	1	false	0.39283919710092374	0.6275714096543603	0.0	cell junction organization
GO:0006338	16515	158	16	1	713	2	1	false	0.39433395842865704	0.6290951901955119	4.5904398396135934E-163	chromatin remodeling
GO:0001952	16515	106	16	1	267	1	2	false	0.39700374531832017	0.6320652173913035	2.5422123065086857E-77	regulation of cell-matrix adhesion
GO:0070887	16515	2939	16	5	6418	9	2	false	0.39737860649872914	0.6320652173913035	0.0	cellular response to chemical stimulus
GO:0097305	16515	212	16	1	3035	7	2	false	0.3979406902769283	0.6320652173913035	0.0	response to alcohol
GO:0097435	16515	629	16	1	6509	5	1	false	0.39848859884514626	0.6320652173913035	0.0	supramolecular fiber organization
GO:0009792	16515	587	16	2	929	2	1	false	0.39899920195994737	0.6320652173913035	1.2806725586208028E-264	embryo development ending in birth or egg hatching
GO:0009100	16515	339	16	1	7476	11	3	false	0.39998993254895	0.6320652173913035	0.0	glycoprotein metabolic process
GO:0097296	16515	4	16	1	10	1	1	false	0.39999999999999947	0.6320652173913035	0.00476190476190475	activation of cysteine-type endopeptidase activity involved in apoptotic signaling pathway
GO:0019538	16515	5250	16	8	8935	12	3	false	0.40324178386870024	0.6363231948972841	0.0	protein metabolic process
GO:0032103	16515	431	16	1	3505	4	3	false	0.4084941388356264	0.6437380534767392	0.0	positive regulation of response to external stimulus
GO:0015980	16515	256	16	1	1103	2	2	false	0.4104825480087885	0.6459962156078769	1.0277905094124506E-258	energy derivation by oxidation of organic compounds
GO:0023052	16515	5095	16	6	13878	14	1	false	0.41184903141115514	0.6472708426096938	0.0	signaling
GO:0046635	16515	56	16	1	240	2	3	false	0.4129707112970116	0.6481578100383596	3.894846379161416E-56	positive regulation of alpha-beta T cell activation
GO:0030036	16515	629	16	1	1519	1	2	false	0.41408821593183887	0.649035842491548	0.0	actin cytoskeleton organization
GO:0014888	16515	37	16	1	89	1	1	false	0.4157303370786486	0.65059395086193	6.724995294817963E-26	striated muscle adaptation
GO:0031960	16515	149	16	1	358	1	1	false	0.41620111731837994	0.65059395086193	6.227789353112145E-105	response to corticosteroid
GO:0001818	16515	230	16	1	1391	3	3	false	0.41879482984113636	0.6531511588819807	4.369587958165681E-270	negative regulation of cytokine production
GO:0090263	16515	137	16	1	327	1	3	false	0.41896024464828685	0.6531511588819807	6.119048223009983E-96	positive regulation of canonical Wnt signaling pathway
GO:0001102	16515	50	16	1	301	3	2	false	0.4212991255458011	0.6554382674391827	2.678955194185734E-58	RNA polymerase II activating transcription factor binding
GO:0005635	16515	446	16	1	6747	8	3	false	0.4215544488774795	0.6554382674391827	0.0	nuclear envelope
GO:0061134	16515	189	16	1	1819	5	4	false	0.42257284393196837	0.6561444826340176	9.887549126770061E-263	peptidase regulator activity
GO:0072594	16515	534	16	1	2220	2	2	false	0.42330365516440516	0.6564028679416043	0.0	establishment of protein localization to organelle
GO:0045930	16515	292	16	1	1209	2	3	false	0.4248626471441659	0.657828241275469	2.0089172297152493E-289	negative regulation of mitotic cell cycle
GO:1904951	16515	418	16	1	6251	8	3	false	0.42535411645670906	0.657828241275469	0.0	positive regulation of establishment of protein localization
GO:0043170	16515	7606	16	11	8995	12	1	false	0.4262811079236859	0.6578433287527907	0.0	macromolecule metabolic process
GO:0090087	16515	662	16	1	2719	2	2	false	0.4277329483918277	0.6578433287527907	0.0	regulation of peptide transport
GO:0050672	16515	71	16	1	292	2	4	false	0.42781151438119125	0.6578433287527907	8.375601204470968E-70	negative regulation of lymphocyte proliferation
GO:0008170	16515	75	16	1	175	1	1	false	0.42857142857144803	0.6578433287527907	2.0590904604418873E-51	N-methyltransferase activity
GO:0043069	16515	808	16	1	1883	1	3	false	0.42910249601722683	0.6578433287527907	0.0	negative regulation of programmed cell death
GO:0046879	16515	261	16	1	608	1	2	false	0.42927631578949466	0.6578433287527907	1.288043533008145E-179	hormone secretion
GO:0034641	16515	5039	16	8	9147	13	2	false	0.4293233762023802	0.6578433287527907	0.0	cellular nitrogen compound metabolic process
GO:0001837	16515	127	16	2	193	2	1	false	0.4318329015543784	0.6594008729331973	2.393550388139519E-53	epithelial to mesenchymal transition
GO:0002020	16515	285	16	1	2163	4	1	false	0.4319674281016622	0.6594008729331973	0.0	protease binding
GO:0048871	16515	444	16	1	6507	8	2	false	0.4320408127042961	0.6594008729331973	0.0	multicellular organismal homeostasis
GO:0001228	16515	400	16	3	695	4	3	false	0.4330759316247645	0.6601144278893855	5.704947819507745E-205	DNA-binding transcription activator activity, RNA polymerase II-specific
GO:0055114	16515	1051	16	2	9406	13	1	false	0.4353170924347174	0.6618310310442566	0.0	oxidation-reduction process
GO:0007049	16515	1553	16	2	12841	12	1	false	0.4356130687160246	0.6618310310442566	0.0	cell cycle
GO:0004857	16515	323	16	1	1298	2	2	false	0.43590934632837536	0.6618310310442566	2.056087727E-315	enzyme inhibitor activity
GO:0070647	16515	1066	16	2	3764	5	1	false	0.43701261119791995	0.6624359208589155	0.0	protein modification by small protein conjugation or removal
GO:1903506	16515	2128	16	8	2359	8	2	false	0.43791380662281065	0.6624359208589155	0.0	regulation of nucleic acid-templated transcription
GO:0016278	16515	53	16	1	121	1	2	false	0.43801652892562853	0.6624359208589155	1.3097938568900398E-35	lysine N-methyltransferase activity
GO:0048880	16515	327	16	1	4127	7	1	false	0.43914122449915693	0.6627049606346652	0.0	sensory system development
GO:0048754	16515	137	16	1	782	3	3	false	0.43933407106562933	0.6627049606346652	6.838383379165373E-157	branching morphogenesis of an epithelial tube
GO:0044089	16515	473	16	1	6743	8	3	false	0.4412997066452857	0.6642087167794537	0.0	positive regulation of cellular component biogenesis
GO:0071824	16515	302	16	1	1711	3	1	false	0.4417617859348856	0.6642087167794537	0.0	protein-DNA complex subunit organization
GO:0048608	16515	399	16	1	4990	7	3	false	0.44218749925588885	0.6642087167794537	0.0	reproductive structure development
GO:0050680	16515	112	16	1	825	4	3	false	0.4427569508686912	0.6642087167794537	1.2108560937907943E-141	negative regulation of epithelial cell proliferation
GO:0009953	16515	75	16	1	296	2	1	false	0.4431974347227726	0.6642087167794537	3.248146826939731E-72	dorsal/ventral pattern formation
GO:0023061	16515	600	16	1	2361	2	2	false	0.4437576723453444	0.6642087167794537	0.0	signal release
GO:0016570	16515	421	16	1	3779	5	2	false	0.4461721436227946	0.6669642712510413	0.0	histone modification
GO:0051336	16515	1199	16	2	4153	5	2	false	0.4484609018750618	0.6693760309934907	0.0	regulation of hydrolase activity
GO:2001233	16515	382	16	1	3402	5	3	false	0.4489366329964942	0.6693760309934907	0.0	regulation of apoptotic signaling pathway
GO:0030282	16515	101	16	1	390	2	2	false	0.4513743326082838	0.6721489741657287	2.866134494581238E-96	bone mineralization
GO:0051248	16515	992	16	2	6003	9	4	false	0.4526814133120388	0.6729926998686769	0.0	negative regulation of protein metabolic process
GO:0030111	16515	337	16	1	2966	5	2	false	0.45309826654959073	0.6729926998686769	0.0	regulation of Wnt signaling pathway
GO:0006954	16515	627	16	1	1379	1	1	false	0.4546773023932808	0.6738764680598898	0.0	inflammatory response
GO:0035592	16515	519	16	1	1984	2	2	false	0.4548521302037949	0.6738764680598898	0.0	establishment of protein localization to extracellular region
GO:0006493	16515	98	16	1	215	1	1	false	0.45581395348836395	0.6741772225884447	8.067134999861254E-64	protein O-linked glycosylation
GO:0048870	16515	1451	16	2	2148	2	3	false	0.45621450918065864	0.6741772225884447	0.0	cell motility
GO:0051090	16515	647	16	2	4303	10	3	false	0.4571756116402764	0.674740147636601	0.0	regulation of DNA-binding transcription factor activity
GO:0009790	16515	929	16	2	4343	7	1	false	0.46128183525853816	0.6799376101466158	0.0	embryo development
GO:0035710	16515	79	16	2	116	2	1	false	0.46191904047978144	0.6800149925037795	3.628915351914928E-31	CD4-positive, alpha-beta T cell activation
GO:0040008	16515	601	16	1	8954	9	2	false	0.4650627911135916	0.6814453124999456	0.0	regulation of growth
GO:0007015	16515	385	16	1	825	1	2	false	0.466666666666611	0.6814453124999456	1.0057800375768117E-246	actin filament organization
GO:0033036	16515	2808	16	2	5875	3	1	false	0.4669519708464938	0.6814453124999456	0.0	macromolecule localization
GO:0005815	16515	738	16	1	10934	9	2	false	0.466968026027404	0.6814453124999456	0.0	microtubule organizing center
GO:0043066	16515	795	16	1	1702	1	3	false	0.46709753231478407	0.6814453124999456	0.0	negative regulation of apoptotic process
GO:1901615	16515	460	16	1	8995	12	1	false	0.467577501830326	0.6814453124999456	0.0	organic hydroxy compound metabolic process
GO:0009986	16515	740	16	1	10934	9	1	false	0.4679086705061619	0.6814453124999456	0.0	cell surface
GO:0016788	16515	1001	16	2	3358	5	1	false	0.46791323793524886	0.6814453124999456	0.0	hydrolase activity, acting on ester bonds
GO:0043044	16515	74	16	1	158	1	1	false	0.46835443037976865	0.6814453124999456	5.915552311178422E-47	ATP-dependent chromatin remodeling
GO:1902652	16515	150	16	1	320	1	1	false	0.46874999999996253	0.6814453124999456	1.9594696070107363E-95	secondary alcohol metabolic process
GO:0035282	16515	81	16	1	296	2	1	false	0.473087494273834	0.68689232938885	6.976018472015072E-75	segmentation
GO:0016604	16515	754	16	1	10934	9	2	false	0.47445197249458604	0.6875048949398151	0.0	nuclear body
GO:0062009	16515	23	16	1	84	2	1	false	0.4750430292599077	0.6875048949398151	3.959270195489657E-21	secondary palate development
GO:0009101	16515	278	16	1	4021	9	4	false	0.4755759788293969	0.6875048949398151	0.0	glycoprotein biosynthetic process
GO:0030618	16515	5	16	2	7	2	1	false	0.4761904761904759	0.6875048949398151	0.047619047619047596	transforming growth factor beta receptor, pathway-specific cytoplasmic mediator activity
GO:0050790	16515	2225	16	3	7147	8	2	false	0.47692597688560223	0.6875048949398151	0.0	regulation of catalytic activity
GO:0042130	16515	58	16	1	210	2	4	false	0.4770562770562603	0.6875048949398151	2.9127480393317204E-53	negative regulation of T cell proliferation
GO:0005759	16515	457	16	1	4452	6	2	false	0.47808204731605053	0.6876268302414353	0.0	mitochondrial matrix
GO:0010811	16515	109	16	1	560	3	3	false	0.47832339266149715	0.6876268302414353	3.154704080320388E-119	positive regulation of cell-substrate adhesion
GO:0051170	16515	159	16	1	332	1	1	false	0.4789156626505911	0.6876282909415277	3.5062681746907363E-99	import into nucleus
GO:0051496	16515	49	16	1	102	1	3	false	0.48039215686273906	0.6881326588674098	2.7046055175274093E-30	positive regulation of stress fiber assembly
GO:0044260	16515	6589	16	10	9167	13	2	false	0.48045031728317866	0.6881326588674098	0.0	cellular macromolecule metabolic process
GO:0050769	16515	427	16	1	1522	2	4	false	0.48252714299342225	0.6898104497055767	0.0	positive regulation of neurogenesis
GO:0034622	16515	991	16	2	1426	2	1	false	0.482808001771573	0.6898104497055767	0.0	cellular protein-containing complex assembly
GO:0051893	16515	60	16	1	124	1	3	false	0.4838709677419206	0.6904809024341763	7.010127256911146E-37	regulation of focal adhesion assembly
GO:0016569	16515	437	16	1	4154	6	2	false	0.4869356161711701	0.692141741265147	0.0	covalent chromatin modification
GO:0008237	16515	160	16	1	1042	4	1	false	0.4871991865380658	0.692141741265147	2.567491445383033E-193	metallopeptidase activity
GO:0065003	16515	1426	16	2	2900	3	2	false	0.4875830576316652	0.692141741265147	0.0	protein-containing complex assembly
GO:0042175	16515	976	16	1	6329	4	2	false	0.48834939389203647	0.692141741265147	0.0	nuclear outer membrane-endoplasmic reticulum membrane network
GO:0048037	16515	463	16	1	9221	13	1	false	0.4883705298989046	0.692141741265147	0.0	cofactor binding
GO:0198738	16515	481	16	1	1687	2	1	false	0.48906964921211066	0.692141741265147	0.0	cell-cell signaling by wnt
GO:0001817	16515	632	16	2	2817	7	2	false	0.4892620489258769	0.692141741265147	0.0	regulation of cytokine production
GO:0016266	16515	48	16	1	98	1	1	false	0.48979591836733966	0.692141741265147	4.0051169351851385E-29	O-glycan processing
GO:1903037	16515	278	16	2	396	2	2	false	0.49230277458114874	0.6948399597547039	3.9608440227055116E-104	regulation of leukocyte cell-cell adhesion
GO:0000981	16515	603	16	3	2123	9	4	false	0.49414785308429293	0.6965987310751912	0.0	DNA-binding transcription factor activity, RNA polymerase II-specific
GO:0006091	16515	491	16	1	8863	12	1	false	0.4955805725976731	0.6977459826111757	0.0	generation of precursor metabolites and energy
GO:0003007	16515	239	16	1	1171	3	2	false	0.4961615886667604	0.6977459826111757	1.5541117971466617E-256	heart morphogenesis
GO:2000562	16515	8	16	1	28	2	4	false	0.4973544973544989	0.6985788410909206	3.2173945217423276E-7	negative regulation of CD4-positive, alpha-beta T cell proliferation
GO:0110053	16515	250	16	1	502	1	3	false	0.49800796812737497	0.6986529154790555	2.154254828503576E-150	regulation of actin filament organization
GO:0030029	16515	719	16	1	12841	12	1	false	0.4993056114185105	0.6996294290117202	0.0	actin filament-based process
GO:0009799	16515	111	16	1	379	2	1	false	0.5005235163547063	0.7004919970162735	6.509980373257277E-99	specification of symmetry
GO:1901652	16515	482	16	1	1628	2	2	false	0.504608956053505	0.705360836406522	0.0	response to peptide
GO:0060429	16515	1111	16	3	1798	4	1	false	0.5062873302206161	0.7056926147704643	0.0	epithelium development
GO:0016235	16515	38	16	1	75	1	1	false	0.5066666666666632	0.7056926147704643	2.901653959991586E-22	aggresome
GO:0035257	16515	152	16	1	300	1	2	false	0.5066666666666704	0.7056926147704643	1.0952841067871731E-89	nuclear hormone receptor binding
GO:0005506	16515	129	16	1	976	5	1	false	0.5085401903229682	0.7072494873988602	8.02023180457354E-165	iron ion binding
GO:0040011	16515	1650	16	2	13878	14	1	false	0.5090007058923869	0.7072494873988602	0.0	locomotion
GO:0072163	16515	93	16	2	130	2	2	false	0.5101967799642341	0.707680348396073	2.4620205595639297E-33	mesonephric epithelium development
GO:0016607	16515	385	16	1	754	1	1	false	0.5106100795757044	0.707680348396073	4.304345065343082E-226	nuclear speck
GO:0097190	16515	569	16	1	5063	6	2	false	0.511136279151076	0.707680348396073	0.0	apoptotic signaling pathway
GO:0061458	16515	403	16	1	4127	7	1	false	0.5131591497423094	0.7096362558267607	0.0	reproductive system development
GO:0005814	16515	610	16	1	4526	5	2	false	0.5152798323530419	0.7116099370965332	0.0	centriole
GO:0003676	16515	2455	16	5	3307	6	2	false	0.5158101263734974	0.7116099370965332	0.0	nucleic acid binding
GO:0034248	16515	415	16	1	5288	9	3	false	0.5210473202428998	0.7177723259172029	0.0	regulation of cellular amide metabolic process
GO:0043085	16515	1381	16	2	6623	8	3	false	0.5215112772141328	0.7177723259172029	0.0	positive regulation of catalytic activity
GO:0033043	16515	1180	16	1	5370	3	2	false	0.5250467546903707	0.7217841320388902	0.0	regulation of organelle organization
GO:0043149	16515	95	16	1	180	1	2	false	0.5277777777777679	0.7246818837727793	1.4485413272251615E-53	stress fiber assembly
GO:0046903	16515	1477	16	1	4702	2	1	false	0.5296167200087311	0.7257126797121095	0.0	secretion
GO:0042802	16515	603	16	1	5904	7	1	false	0.5297764961956845	0.7257126797121095	0.0	identical protein binding
GO:0032731	16515	42	16	1	79	1	3	false	0.531645569620244	0.7274162323156985	2.1616100604381514E-23	positive regulation of interleukin-1 beta production
GO:0048856	16515	4812	16	7	5265	7	1	false	0.5325096593189712	0.7277423428765729	0.0	anatomical structure development
GO:0046637	16515	55	16	1	174	2	3	false	0.5335193674838725	0.7282664605443002	1.101517519027427E-46	regulation of alpha-beta T cell differentiation
GO:0070201	16515	688	16	1	2163	2	2	false	0.5350810002389855	0.7295418561288864	0.0	regulation of establishment of protein localization
GO:0036459	16515	260	16	2	355	2	2	false	0.5358478554945689	0.729731915620824	5.8410386919924E-89	thiol-dependent ubiquitinyl hydrolase activity
GO:0061138	16515	166	16	1	513	2	2	false	0.5428926047757777	0.7384609349172275	1.4674518701577213E-139	morphogenesis of a branching epithelium
GO:0070663	16515	203	16	1	1400	5	2	false	0.5436445306751112	0.7386198471672364	6.920659138241519E-251	regulation of leukocyte proliferation
GO:0010611	16515	53	16	1	97	1	3	false	0.5463917525773209	0.7400229337864977	1.181357178759058E-28	regulation of cardiac muscle hypertrophy
GO:0046638	16515	42	16	1	129	2	4	false	0.5468749999999915	0.7400229337864977	5.953179988430064E-35	positive regulation of alpha-beta T cell differentiation
GO:0052548	16515	372	16	2	700	3	2	false	0.5471480748181998	0.7400229337864977	2.511143867980143E-209	regulation of endopeptidase activity
GO:0061135	16515	159	16	1	686	3	3	false	0.5472224617853724	0.7400229337864977	1.3828303085180524E-160	endopeptidase regulator activity
GO:0000578	16515	30	16	1	92	2	2	false	0.5482560917343476	0.7405596221684626	6.711064906555242E-25	embryonic axis specification
GO:0061041	16515	122	16	1	524	3	2	false	0.549259130451193	0.7410537920124565	7.766281795039059E-123	regulation of wound healing
GO:0051223	16515	642	16	1	1947	2	3	false	0.5508625017220392	0.7423558395164909	0.0	regulation of protein transport
GO:0019904	16515	644	16	1	5904	7	1	false	0.5546653460938906	0.746615506374068	0.0	protein domain specific binding
GO:0019725	16515	841	16	1	12869	12	3	false	0.5557498413347572	0.7471317413730589	0.0	cellular homeostasis
GO:0044087	16515	839	16	1	9710	9	2	false	0.5567714103898929	0.7471317413730589	0.0	regulation of cellular component biogenesis
GO:0004175	16515	674	16	3	1042	4	1	false	0.5573128664211509	0.7471317413730589	5.225545316484879E-293	endopeptidase activity
GO:0017144	16515	582	16	1	8863	12	1	false	0.5576185309645875	0.7471317413730589	0.0	drug metabolic process
GO:0001223	16515	23	16	1	41	1	1	false	0.560975609756101	0.7503342481526935	4.9477360596118935E-12	transcription coactivator binding
GO:0007517	16515	357	16	1	3218	7	2	false	0.5612990506387303	0.7503342481526935	0.0	muscle organ development
GO:0006479	16515	160	16	1	284	1	2	false	0.5633802816901741	0.7503961250783668	6.647675853046176E-84	protein methylation
GO:0006352	16515	233	16	1	2371	8	2	false	0.5634349172742845	0.7503961250783668	0.0	DNA-templated transcription, initiation
GO:0048545	16515	358	16	1	1482	3	3	false	0.5640125914864818	0.7503961250783668	0.0	response to steroid hormone
GO:0098772	16515	1567	16	2	11969	14	2	false	0.5641675199420855	0.7503961250783668	0.0	molecular function regulator
GO:0048285	16515	1165	16	1	4814	3	1	false	0.5645714612584445	0.7503961250783668	0.0	organelle fission
GO:0006417	16515	370	16	1	4169	9	5	false	0.5671167148391454	0.7529186522350754	0.0	regulation of translation
GO:0050863	16515	289	16	2	529	3	2	false	0.5694027906356349	0.7550917280607108	1.585799631091161E-157	regulation of T cell activation
GO:0032880	16515	928	16	1	3765	3	2	false	0.572269901334826	0.7580294934537616	0.0	regulation of protein localization
GO:0043086	16515	749	16	1	6503	7	3	false	0.5755661268091214	0.7615283338782802	0.0	negative regulation of catalytic activity
GO:0032354	16515	15	16	1	26	1	1	false	0.5769230769230763	0.762456293706293	1.2943040268386792E-7	response to follicle-stimulating hormone
GO:0012505	16515	3456	16	3	10934	9	3	false	0.5794208316813656	0.7640753122763404	0.0	endomembrane system
GO:0035091	16515	237	16	1	409	1	1	false	0.5794621026893656	0.7640753122763404	3.388903530504623E-120	phosphatidylinositol binding
GO:0070661	16515	257	16	1	1612	5	1	false	0.5808598597740985	0.7650509817862701	2.6583123617360578E-306	leukocyte proliferation
GO:0060537	16515	353	16	1	1798	4	1	false	0.5831708506733323	0.7672259042229473	0.0	muscle tissue development
GO:0033365	16515	1178	16	1	2012	1	1	false	0.5854870775346548	0.7694027922856537	0.0	protein localization to organelle
GO:0008047	16515	455	16	1	1775	3	2	false	0.5889700875668595	0.7731063339054827	0.0	enzyme activator activity
GO:0042060	16515	505	16	3	602	3	1	false	0.5897496420692752	0.7732568587672684	8.253237307151272E-115	wound healing
GO:0061061	16515	577	16	1	4812	7	1	false	0.5912703935558374	0.7738211727644629	0.0	muscle structure development
GO:0043043	16515	640	16	1	1774	2	3	false	0.5915107674871948	0.7738211727644629	0.0	peptide biosynthetic process
GO:0014887	16515	22	16	1	37	1	1	false	0.5945945945945961	0.7769814758578824	1.0678969112465738E-10	cardiac muscle adaptation
GO:0010810	16515	190	16	1	730	3	2	false	0.5958123560865505	0.777068533691383	5.050527098260635E-181	regulation of cell-substrate adhesion
GO:0043226	16515	9283	16	8	10934	9	1	false	0.5959975340092121	0.777068533691383	0.0	organelle
GO:0015833	16515	1929	16	2	2495	2	2	false	0.597684864514521	0.7783414963206832	0.0	peptide transport
GO:0035258	16515	91	16	1	152	1	1	false	0.5986842105262911	0.7783414963206832	5.233207083504581E-44	steroid hormone receptor binding
GO:0046632	16515	86	16	1	235	2	2	false	0.5989816330240855	0.7783414963206832	1.7321330329953772E-66	alpha-beta T cell differentiation
GO:0000978	16515	562	16	3	838	4	2	false	0.5996767670158487	0.7783750893297233	7.891714192443514E-230	RNA polymerase II cis-regulatory region sequence-specific DNA binding
GO:0006928	16515	2076	16	2	12841	12	1	false	0.6007583153294462	0.7789096106222363	0.0	movement of cell or subcellular component
GO:0015630	16515	1194	16	1	1977	1	1	false	0.6039453717746771	0.7821697854943758	0.0	microtubule cytoskeleton
GO:0051050	16515	859	16	1	7837	8	3	false	0.6051266648022191	0.7828279323303458	0.0	positive regulation of transport
GO:0031966	16515	666	16	1	3192	4	2	false	0.608017714676477	0.7856940024097142	0.0	mitochondrial membrane
GO:0003002	16515	296	16	2	379	2	1	false	0.6095126411750753	0.7867516111949086	6.123300973226972E-86	regionalization
GO:0051704	16515	905	16	1	13878	14	1	false	0.6111423052547742	0.7877066524280876	0.0	multi-organism process
GO:0000166	16515	685	16	1	1120	1	2	false	0.61160714285689	0.7877066524280876	4.9E-324	nucleotide binding
GO:0005730	16515	890	16	1	5098	5	2	false	0.6169996190131481	0.7937727399472249	0.0	nucleolus
GO:0050789	16515	8917	16	9	13878	14	2	false	0.617858082752172	0.7939988400450564	0.0	regulation of biological process
GO:0006412	16515	624	16	1	6770	10	5	false	0.6200333372340001	0.7953050667057953	0.0	translation
GO:0055082	16515	717	16	1	1156	1	2	false	0.6202422145332385	0.7953050667057953	0.0	cellular chemical homeostasis
GO:0006793	16515	3009	16	4	8863	12	1	false	0.6245232014133306	0.798999708451495	0.0	phosphorus metabolic process
GO:0001568	16515	628	16	1	4812	7	2	false	0.6245279200859184	0.798999708451495	0.0	blood vessel development
GO:0008289	16515	670	16	1	9221	13	1	false	0.6251846385991922	0.798999708451495	0.0	lipid binding
GO:0007160	16515	194	16	1	308	1	1	false	0.6298701298700592	0.8041042382424576	1.494935164702491E-87	cell-matrix adhesion
GO:0006396	16515	873	16	2	3891	9	2	false	0.6341517637095719	0.8080758539733968	0.0	RNA processing
GO:0033993	16515	838	16	2	2958	7	1	false	0.634370812276622	0.8080758539733968	0.0	response to lipid
GO:0060070	16515	305	16	1	480	1	1	false	0.635416666666655	0.8085225200583367	4.674163589846908E-136	canonical Wnt signaling pathway
GO:0007267	16515	1687	16	2	5153	6	2	false	0.637098527268676	0.8097765980475083	0.0	cell-cell signaling
GO:0065008	16515	3583	16	4	9584	11	1	false	0.6387777091355596	0.8102147033453669	0.0	regulation of biological quality
GO:0046983	16515	799	16	1	5904	7	1	false	0.6388365287770434	0.8102147033453669	0.0	protein dimerization activity
GO:0014070	16515	845	16	2	2958	7	1	false	0.639676785532156	0.8103966248081672	0.0	response to organic cyclic compound
GO:1905114	16515	618	16	1	3315	5	2	false	0.6438060266858112	0.8147403797993453	0.0	cell surface receptor signaling pathway involved in cell-cell signaling
GO:0006367	16515	187	16	1	1544	8	2	false	0.6448831134987277	0.8152163706511091	9.571553961306942E-247	transcription initiation from RNA polymerase II promoter
GO:0008270	16515	738	16	4	976	5	1	false	0.6458052561336728	0.8154956708832372	1.1877757905648653E-234	zinc ion binding
GO:0051249	16515	406	16	2	678	3	2	false	0.6465108666639723	0.8155012341976136	1.5695330356692712E-197	regulation of lymphocyte activation
GO:0000976	16515	1415	16	5	1543	5	2	false	0.6481827103672801	0.816724260191925	6.742013886341853E-191	transcription regulatory region sequence-specific DNA binding
GO:0050821	16515	180	16	1	277	1	1	false	0.6498194945848728	0.8179005110413495	2.5022390230264473E-77	protein stabilization
GO:0030038	16515	95	16	1	146	1	1	false	0.6506849315068869	0.8181044057756859	1.3636648065446578E-40	contractile actin filament bundle assembly
GO:0042592	16515	1707	16	2	3583	4	1	false	0.6514114450785062	0.8181333808059426	0.0	homeostatic process
GO:0006518	16515	763	16	1	6170	8	2	false	0.6523907799550082	0.81847947905898	0.0	peptide metabolic process
GO:0032879	16515	2429	16	2	10462	9	2	false	0.6549054887597896	0.819311492926429	0.0	regulation of localization
GO:0007010	16515	1441	16	1	4814	3	1	false	0.6561135266199707	0.819311492926429	0.0	cytoskeleton organization
GO:0044057	16515	491	16	1	3474	7	2	false	0.6561798124963927	0.819311492926429	0.0	regulation of system process
GO:0046872	16515	1729	16	7	1836	7	1	false	0.6563689882944147	0.819311492926429	1.6689959932889248E-176	metal ion binding
GO:0051962	16515	478	16	1	2932	6	4	false	0.6565763640648598	0.819311492926429	0.0	positive regulation of nervous system development
GO:0051049	16515	1594	16	1	5283	3	2	false	0.6596094221230109	0.8220903962632875	0.0	regulation of transport
GO:0043434	16515	409	16	1	979	2	2	false	0.6612607079968532	0.8220903962632875	4.517083471812399E-288	response to peptide hormone
GO:0022607	16515	2668	16	2	6683	5	2	false	0.661771498480953	0.8220903962632875	0.0	cellular component assembly
GO:1901699	16515	613	16	1	3146	5	2	false	0.6618978599735459	0.8220903962632875	0.0	cellular response to nitrogen compound
GO:0034713	16515	9	16	1	22	2	1	false	0.6623376623376616	0.8220903962632875	2.0103735274013903E-6	type I transforming growth factor beta receptor binding
GO:0005739	16515	1076	16	1	8452	8	2	false	0.6637352507347698	0.8229467980858606	0.0	mitochondrion
GO:0010942	16515	661	16	1	5164	8	3	false	0.6659744543511756	0.824843759755503	0.0	positive regulation of cell death
GO:0006935	16515	556	16	1	3829	7	2	false	0.6668656962166103	0.8250689411701253	0.0	chemotaxis
GO:0042129	16515	146	16	1	345	2	3	false	0.667997977755276	0.8254231119199754	1.9133725992856366E-101	regulation of T cell proliferation
GO:0008757	16515	117	16	1	175	1	1	false	0.6685714285714676	0.8254231119199754	8.298799414110994E-48	S-adenosylmethionine-dependent methyltransferase activity
GO:0045333	16515	172	16	1	256	1	1	false	0.6718749999999873	0.8278983050847122	8.246990286896408E-70	cellular respiration
GO:0006919	16515	84	16	1	125	1	1	false	0.6719999999999727	0.8278983050847122	5.8889387763844525E-34	activation of cysteine-type endopeptidase activity involved in apoptotic process
GO:0031589	16515	308	16	1	1255	4	1	false	0.6762958583581851	0.8323090828259992	7.269762113801913E-303	cell-substrate adhesion
GO:0032270	16515	1481	16	2	5504	8	4	false	0.678798440012827	0.8338715881264752	0.0	positive regulation of cellular protein metabolic process
GO:0043067	16515	1303	16	1	1919	1	2	false	0.6789994788957627	0.8338715881264752	0.0	regulation of programmed cell death
GO:0003712	16515	574	16	2	2130	8	2	false	0.6800252658210173	0.8342504052213535	0.0	transcription coregulator activity
GO:0071310	16515	2428	16	5	3396	7	2	false	0.6808261749616162	0.834352836122613	0.0	cellular response to organic substance
GO:0043370	16515	40	16	1	92	2	3	false	0.6832298136645868	0.8349641493830116	5.2908865673515894E-27	regulation of CD4-positive, alpha-beta T cell differentiation
GO:1901564	16515	6170	16	8	9003	12	2	false	0.6840979419927864	0.8349641493830116	0.0	organonitrogen compound metabolic process
GO:0030154	16515	3328	16	7	3513	7	1	false	0.6845287226981612	0.8349641493830116	6.4067112836E-314	cell differentiation
GO:2001056	16515	141	16	1	322	2	3	false	0.6847971207987349	0.8349641493830116	3.1555954614363405E-95	positive regulation of cysteine-type endopeptidase activity
GO:0072507	16515	447	16	1	652	1	2	false	0.6855828220858939	0.8349641493830116	1.5162498349701476E-175	divalent inorganic cation homeostasis
GO:0050801	16515	717	16	1	1045	1	1	false	0.6861244019140589	0.8349641493830116	1.6318728044228007E-281	ion homeostasis
GO:0050670	16515	196	16	1	446	2	3	false	0.6863505819519854	0.8349641493830116	3.833663416301669E-132	regulation of lymphocyte proliferation
GO:0032989	16515	1057	16	1	7814	8	3	false	0.687535639376625	0.8350510997837698	0.0	cellular component morphogenesis
GO:0006955	16515	1668	16	2	7504	10	2	false	0.6878580856344381	0.8350510997837698	0.0	immune response
GO:0009725	16515	915	16	2	2964	7	2	false	0.6890036202689662	0.835569562432542	0.0	response to hormone
GO:1903047	16515	993	16	1	1438	1	2	false	0.6905424200281071	0.8365633692632172	0.0	mitotic cell cycle process
GO:0071417	16515	559	16	1	2670	5	4	false	0.691359019967119	0.8366811032484489	0.0	cellular response to organonitrogen compound
GO:0003824	16515	6357	16	7	11969	14	1	false	0.6925962436735138	0.8373071012393934	0.0	catalytic activity
GO:1990837	16515	1457	16	5	1567	5	2	false	0.6946133374796125	0.838873636021588	2.7858462114274706E-172	sequence-specific double-stranded DNA binding
GO:0003700	16515	1187	16	4	2246	8	3	false	0.6974010328717491	0.8413665987861455	0.0	DNA-binding transcription factor activity
GO:0090575	16515	174	16	2	208	2	1	false	0.6991360089186219	0.842269707988509	7.8677304674119E-40	RNA polymerase II transcription factor complex
GO:0001944	16515	651	16	1	4127	7	2	false	0.6995980549586411	0.842269707988509	0.0	vasculature development
GO:0060828	16515	262	16	1	373	1	2	false	0.7024128686328027	0.8442874514278658	5.2943117753702656E-98	regulation of canonical Wnt signaling pathway
GO:0044877	16515	821	16	1	9221	13	1	false	0.7027259268978281	0.8442874514278658	0.0	protein-containing complex binding
GO:0072358	16515	659	16	1	4127	7	2	false	0.7044085094847703	0.845435600134972	0.0	cardiovascular system development
GO:0032101	16515	863	16	1	4678	6	2	false	0.7060383620941207	0.8465181599128478	0.0	regulation of response to external stimulus
GO:0006873	16515	590	16	1	834	1	2	false	0.7074340527576426	0.8473180261144576	3.900428870011724E-218	cellular ion homeostasis
GO:0008092	16515	957	16	1	5904	7	1	false	0.7102190325839632	0.8497785338427462	0.0	cytoskeletal protein binding
GO:0050767	16515	737	16	1	1592	2	4	false	0.7117225031515686	0.850702231413437	0.0	regulation of neurogenesis
GO:0044267	16515	4687	16	7	7022	11	2	false	0.7131408538157068	0.8515223952645451	0.0	cellular protein metabolic process
GO:0007346	16515	635	16	1	1360	2	2	false	0.7160000865690779	0.8538638129926879	0.0	regulation of mitotic cell cycle
GO:0044085	16515	2890	16	2	6683	5	1	false	0.7168361040658513	0.8538638129926879	0.0	cellular component biogenesis
GO:0044092	16515	1033	16	1	11969	14	2	false	0.7175791586938037	0.8538638129926879	0.0	negative regulation of molecular function
GO:0055074	16515	410	16	1	571	1	2	false	0.7180385288966885	0.8538638129926879	8.549799163110391E-147	calcium ion homeostasis
GO:0005740	16515	703	16	1	1492	2	2	false	0.7205161262475648	0.8559348874626331	0.0	mitochondrial envelope
GO:0016922	16515	110	16	1	152	1	1	false	0.7236842105262947	0.8583253050950069	1.7016957491177713E-38	nuclear receptor binding
GO:0006886	16515	1362	16	1	2870	2	3	false	0.7240044061033549	0.8583253050950069	0.0	intracellular protein transport
GO:0008610	16515	616	16	1	5059	10	2	false	0.7273659938765821	0.861432434703121	0.0	lipid biosynthetic process
GO:0051130	16515	1112	16	1	8217	9	3	false	0.730002872854832	0.8630099082465977	0.0	positive regulation of cellular component organization
GO:0042098	16515	167	16	1	473	3	2	false	0.7301820719816441	0.8630099082465977	1.074544485943691E-132	T cell proliferation
GO:0072503	16515	432	16	1	591	1	2	false	0.7309644670052866	0.8630575382001506	9.438586831544698E-149	cellular divalent inorganic cation homeostasis
GO:0005623	16515	1465	16	1	11845	10	1	false	0.7330746091301714	0.8646711667529303	0.0	cell
GO:0051247	16515	1579	16	2	5964	9	4	false	0.7339282622246261	0.8648009817297267	0.0	positive regulation of protein metabolic process
GO:0003006	16515	848	16	1	5486	8	2	false	0.739268292997103	0.8698680888818139	0.0	developmental process involved in reproduction
GO:0140352	16515	1405	16	1	13247	12	2	false	0.7397244539158331	0.8698680888818139	0.0	export from cell
GO:0051492	16515	83	16	1	112	1	3	false	0.7410714285714364	0.8705717893217986	1.7667897051499517E-27	regulation of stress fiber assembly
GO:0030163	16515	878	16	1	5628	8	3	false	0.7427730926374634	0.8716903196138949	0.0	protein catabolic process
GO:0044238	16515	8708	16	12	9406	13	1	false	0.7494691341843298	0.8781694642127619	0.0	primary metabolic process
GO:0006468	16515	1849	16	2	4070	5	2	false	0.7503243488809357	0.8781694642127619	0.0	protein phosphorylation
GO:2000116	16515	224	16	1	448	2	2	false	0.7505592841164964	0.8781694642127619	3.651768513319454E-134	regulation of cysteine-type endopeptidase activity
GO:1901265	16515	685	16	1	3307	6	2	false	0.7518720578938931	0.8788213098799976	0.0	nucleoside phosphate binding
GO:0005773	16515	3678	16	3	8452	8	2	false	0.7537096623969648	0.880084676071958	0.0	vacuole
GO:0042803	16515	603	16	1	799	1	2	false	0.7546933667082819	0.8803494337830811	1.4553087568464765E-192	protein homodimerization activity
GO:0042981	16515	1289	16	1	1705	1	2	false	0.7560117302046409	0.8810036495270515	0.0	regulation of apoptotic process
GO:0005813	16515	560	16	1	738	1	2	false	0.7588075880755463	0.8833766015333937	2.5063700121632144E-176	centrosome
GO:0022402	16515	1438	16	1	12841	12	2	false	0.7596956306906508	0.883526018493227	0.0	cell cycle process
GO:1901566	16515	1676	16	2	7864	12	2	false	0.7607291646194869	0.8838441742781851	0.0	organonitrogen compound biosynthetic process
GO:0005789	16515	960	16	1	3161	4	2	false	0.7651328321898102	0.8879616888808586	0.0	endoplasmic reticulum membrane
GO:0008284	16515	816	16	1	4921	8	3	false	0.7658001495679287	0.8879616888808586	0.0	positive regulation of cell population proliferation
GO:0043412	16515	3949	16	5	7606	11	1	false	0.7673293389443216	0.8888486266855041	0.0	macromolecule modification
GO:0006952	16515	1379	16	1	3575	3	1	false	0.7683459629457507	0.8891030389197535	0.0	defense response
GO:0060548	16515	893	16	1	4730	7	3	false	0.7690779511206123	0.8891030389197535	0.0	negative regulation of cell death
GO:1901137	16515	671	16	1	4911	10	2	false	0.7702113495596811	0.8895290958668411	0.0	carbohydrate derivative biosynthetic process
GO:0006874	16515	401	16	1	520	1	3	false	0.7711538461537717	0.8897340506714647	8.128339723813053E-121	cellular calcium ion homeostasis
GO:0032651	16515	65	16	1	84	1	2	false	0.773809523809545	0.8915908380883192	3.027198524172073E-19	regulation of interleukin-1 beta production
GO:0009894	16515	925	16	1	6072	9	2	false	0.7742964286063649	0.8915908380883192	0.0	regulation of catabolic process
GO:0016055	16515	480	16	1	619	1	2	false	0.7754442649433593	0.8920293571999277	1.7139153157443847E-142	Wnt signaling pathway
GO:0046651	16515	245	16	1	624	3	2	false	0.7766379746378489	0.8925197277705713	8.716713734820697E-181	lymphocyte proliferation
GO:0032269	16515	939	16	1	5476	8	4	false	0.7781892146997933	0.8934196018715297	0.0	negative regulation of cellular protein metabolic process
GO:0034968	16515	107	16	1	137	1	2	false	0.7810218978102199	0.8954555597240932	6.490030157305677E-31	histone lysine methylation
GO:1901135	16515	1073	16	1	8995	12	1	false	0.782443511191734	0.8954555597240932	0.0	carbohydrate derivative metabolic process
GO:0032944	16515	198	16	1	253	1	2	false	0.7826086956521217	0.8954555597240932	4.8630093008627926E-57	regulation of mononuclear cell proliferation
GO:0051480	16515	314	16	1	401	1	1	false	0.7830423940149637	0.8954555597240932	1.6957984953835528E-90	regulation of cytosolic calcium ion concentration
GO:0004197	16515	301	16	1	945	4	2	false	0.7849578965221915	0.8967642766751559	5.535961486480572E-256	cysteine-type endopeptidase activity
GO:0043130	16515	74	16	1	94	1	1	false	0.7872340425532115	0.8978454432761707	7.401151014516041E-21	ubiquitin binding
GO:0032268	16515	2427	16	3	6488	10	3	false	0.7874482821510698	0.8978454432761707	0.0	regulation of cellular protein metabolic process
GO:0030879	16515	131	16	1	406	4	1	false	0.790999492978484	0.901011175645423	3.0967671091572335E-110	mammary gland development
GO:1901565	16515	1167	16	1	6503	8	2	false	0.7946913612930789	0.9030086682406581	0.0	organonitrogen compound catabolic process
GO:0005509	16515	635	16	2	1729	7	1	false	0.7949704671834785	0.9030086682406581	0.0	calcium ion binding
GO:0001889	16515	133	16	1	408	4	2	false	0.7950824387604762	0.9030086682406581	3.2740065621445798E-111	liver development
GO:1902533	16515	938	16	1	2860	4	3	false	0.7962468656210301	0.9034488826509834	0.0	positive regulation of intracellular signal transduction
GO:0036211	16515	3764	16	5	5415	8	2	false	0.7970685514577838	0.9034997323054605	0.0	protein modification process
GO:0042886	16515	1950	16	2	2183	2	1	false	0.7978807156211561	0.9035397003577454	3.676E-321	amide transport
GO:0001819	16515	412	16	1	1759	6	3	false	0.7988708380245975	0.9037809188935865	0.0	positive regulation of cytokine production
GO:0043229	16515	9004	16	8	10673	10	2	false	0.8034538313762265	0.9072067533734466	0.0	intracellular organelle
GO:0006875	16515	511	16	1	636	1	2	false	0.8034591194966896	0.9072067533734466	3.29941028818315E-136	cellular metal ion homeostasis
GO:0000904	16515	692	16	1	2048	4	2	false	0.8081027685956998	0.9111169131875468	0.0	cell morphogenesis involved in differentiation
GO:0080134	16515	1277	16	1	5300	6	2	false	0.8089027194633758	0.9111169131875468	0.0	regulation of response to stress
GO:1902494	16515	1314	16	1	4639	5	1	false	0.8109981168886335	0.9111169131875468	0.0	catalytic complex
GO:0009628	16515	1117	16	1	7281	10	1	false	0.8111012322203557	0.9111169131875468	0.0	response to abiotic stimulus
GO:0010941	16515	1424	16	1	8412	9	2	false	0.811763574933481	0.9111169131875468	0.0	regulation of cell death
GO:0006629	16515	1169	16	1	8996	12	2	false	0.8120361517784747	0.9111169131875468	0.0	lipid metabolic process
GO:0008104	16515	2531	16	2	2808	2	1	false	0.8124060524294807	0.9111169131875468	0.0	protein localization
GO:0098609	16515	745	16	2	1255	4	1	false	0.8137454221184448	0.9112451925430167	0.0	cell-cell adhesion
GO:0036094	16515	1120	16	1	9221	13	1	false	0.8144847831927619	0.9112451925430167	0.0	small molecule binding
GO:0106106	16515	137	16	1	168	1	2	false	0.8154761904761828	0.9112451925430167	1.6317869901737185E-34	cold-induced thermogenesis
GO:0098588	16515	1881	16	2	3159	4	1	false	0.8156545532564751	0.9112451925430167	0.0	bounding membrane of organelle
GO:0008234	16515	622	16	2	1042	4	1	false	0.8176866813785608	0.9119366708121149	3.040490279962583E-304	cysteine-type peptidase activity
GO:0016043	16515	6509	16	5	12854	12	2	false	0.8183643400285028	0.9119366708121149	0.0	cellular component organization
GO:0032870	16515	641	16	1	2591	6	3	false	0.8186258678657334	0.9119366708121149	0.0	cellular response to hormone stimulus
GO:0016477	16515	1315	16	2	1451	2	1	false	0.8212695168598474	0.9120140861631553	2.5941692467191015E-195	cell migration
GO:0001525	16515	458	16	1	1048	3	2	false	0.8219651661274481	0.9120140861631553	5.5632098852366E-311	angiogenesis
GO:0110165	16515	10934	16	9	11845	10	1	false	0.8235128905916923	0.9120140861631553	0.0	cellular anatomical entity
GO:0043603	16515	982	16	1	5039	8	1	false	0.8236804693922725	0.9120140861631553	0.0	cellular amide metabolic process
GO:0006807	16515	8339	16	11	9406	13	1	false	0.8237907983689261	0.9120140861631553	0.0	nitrogen compound metabolic process
GO:0035195	16515	106	16	3	113	3	1	false	0.8239655584788677	0.9120140861631553	2.589311947474399E-11	gene silencing by miRNA
GO:0043604	16515	761	16	1	3900	8	2	false	0.8241846986736683	0.9120140861631553	0.0	amide biosynthetic process
GO:1901700	16515	1487	16	2	3829	7	1	false	0.8258742106473298	0.9130149305920575	0.0	response to oxygen-containing compound
GO:0022008	16515	1450	16	2	3721	7	2	false	0.8277285025257131	0.9141958674619224	0.0	neurogenesis
GO:0045937	16515	1074	16	1	2991	4	3	false	0.831447879801786	0.9174325277129765	0.0	positive regulation of phosphate metabolic process
GO:0001706	16515	157	16	2	172	2	2	false	0.8327213382293626	0.9179667453656386	7.185799673807126E-22	endoderm formation
GO:0010720	16515	490	16	1	2161	7	3	false	0.8351794489000828	0.9189773155319191	0.0	positive regulation of cell development
GO:0008150	16515	13878	16	14	14589	15	1	false	0.835894429292843	0.9189773155319191	0.0	biological_process
GO:0019900	16515	786	16	1	2163	4	1	false	0.8360085983084871	0.9189773155319191	0.0	kinase binding
GO:0046907	16515	1873	16	1	11294	10	3	false	0.8370148761308689	0.9192146373372998	0.0	intracellular transport
GO:0070727	16515	2015	16	1	3370	2	2	false	0.8384053241583402	0.9192730934171706	0.0	cellular macromolecule localization
GO:0018193	16515	1150	16	1	3764	5	1	false	0.8386489700048305	0.9192730934171706	0.0	peptidyl-amino acid modification
GO:0003713	16515	323	16	1	1051	5	2	false	0.8412171780874041	0.9211479772977088	9.412113580110557E-281	transcription coactivator activity
GO:0051246	16515	2575	16	3	6895	11	4	false	0.8419435080545696	0.9211479772977088	0.0	regulation of protein metabolic process
GO:0006414	16515	624	16	1	3359	9	2	false	0.8430858923628581	0.9215309143026353	0.0	translational elongation
GO:0051641	16515	2730	16	1	5875	3	1	false	0.846663426488957	0.9245723615085981	0.0	cellular localization
GO:0048878	16515	1045	16	1	1707	2	1	false	0.8497387833423407	0.9270602298566062	0.0	chemical homeostasis
GO:0005515	16515	5904	16	7	9221	13	1	false	0.8538823732088869	0.9307077788584214	0.0	protein binding
GO:1901701	16515	1030	16	1	3209	5	2	false	0.8558558244477699	0.9310087243568814	0.0	cellular response to oxygen-containing compound
GO:0005743	16515	445	16	1	717	2	2	false	0.8564160102227651	0.9310087243568814	6.740170651128787E-206	mitochondrial inner membrane
GO:0008219	16515	1921	16	1	12841	12	1	false	0.8570801414487467	0.9310087243568814	0.0	cell death
GO:0006464	16515	3764	16	5	4687	7	2	false	0.8573605707534137	0.9310087243568814	0.0	cellular protein modification process
GO:0005737	16515	6076	16	4	11683	10	2	false	0.8591805767936792	0.9321147488909038	0.0	cytoplasm
GO:0009057	16515	1319	16	1	8030	11	2	false	0.8612594448570994	0.9334992864574152	0.0	macromolecule catabolic process
GO:0001705	16515	157	16	2	169	2	2	false	0.862637362637387	0.9341222092619005	1.3160910549825359E-18	ectoderm formation
GO:0008203	16515	140	16	1	162	1	2	false	0.8641975308641806	0.9349411426930623	1.2304938568846953E-27	cholesterol metabolic process
GO:0000278	16515	993	16	1	1553	2	2	false	0.8701216800211187	0.9404753846324916	0.0	mitotic cell cycle
GO:0044703	16515	843	16	1	1312	2	2	false	0.8723907462189071	0.9420524028343444	0.0	multi-organism reproductive process
GO:0030097	16515	780	16	3	816	3	1	false	0.8732517908808717	0.9421074515718495	1.2301592088236886E-63	hemopoiesis
GO:0016020	16515	6329	16	4	10934	9	1	false	0.8752534363387143	0.9430711770050486	0.0	membrane
GO:0055065	16515	571	16	1	652	1	2	false	0.8757668711654794	0.9430711770050486	1.1535948196394761E-105	metal ion homeostasis
GO:0043010	16515	284	16	1	323	1	1	false	0.8792569659442837	0.9450390458152522	3.0841609002606947E-51	camera-type eye development
GO:0016579	16515	257	16	2	274	2	2	false	0.8795486751689848	0.9450390458152522	2.134682099159855E-27	protein deubiquitination
GO:0032611	16515	74	16	1	84	1	1	false	0.8809523809523996	0.9450390458152522	3.621842172809028E-13	interleukin-1 beta production
GO:0051960	16515	821	16	1	2749	6	2	false	0.8812638408342013	0.9450390458152522	0.0	regulation of nervous system development
GO:1901698	16515	1008	16	1	3829	7	1	false	0.8824096152711618	0.9450390458152522	0.0	response to nitrogen compound
GO:0001654	16515	323	16	1	492	2	2	false	0.882469822661534	0.9450390458152522	9.127290303776097E-137	eye development
GO:0140014	16515	993	16	1	1122	1	2	false	0.8850267379677389	0.9452186729405756	3.7397162116333345E-173	mitotic nuclear division
GO:0006996	16515	4814	16	3	6509	5	1	false	0.8852852366470964	0.9452186729405756	0.0	organelle organization
GO:0071840	16515	6683	16	5	13878	14	1	false	0.8856585546826308	0.9452186729405756	0.0	cellular component organization or biogenesis
GO:0070011	16515	1042	16	4	1074	4	1	false	0.8858885240801612	0.9452186729405756	4.27162281241786E-62	peptidase activity, acting on L-amino acid peptides
GO:0030003	16515	577	16	1	650	1	2	false	0.8876923076924097	0.9462751180992415	1.3574272566703099E-98	cellular cation homeostasis
GO:0034284	16515	185	16	1	208	1	1	false	0.889423076923068	0.9472518667230111	4.420174585003608E-31	response to monosaccharide
GO:0019901	16515	700	16	1	786	1	1	false	0.8905852417304252	0.947574397606437	2.985224654691716E-117	protein kinase binding
GO:0071704	16515	8995	16	12	9406	13	1	false	0.8918449429877782	0.947574397606437	0.0	organic substance metabolic process
GO:0055080	16515	640	16	1	717	1	1	false	0.8926080892606806	0.947574397606437	1.3362150715858248E-105	cation homeostasis
GO:0015031	16515	1899	16	2	2008	2	2	false	0.8943553141698485	0.947574397606437	2.850273740397961E-183	protein transport
GO:0016740	16515	2841	16	2	6357	7	1	false	0.8947385637155852	0.947574397606437	0.0	transferase activity
GO:0003008	16515	1482	16	1	6028	8	1	false	0.8955300883457917	0.947574397606437	0.0	system process
GO:0043367	16515	66	16	1	98	2	2	false	0.8956448558804757	0.947574397606437	1.5194187327914074E-26	CD4-positive, alpha-beta T cell differentiation
GO:0031625	16515	285	16	2	301	2	1	false	0.8963455149500738	0.947574397606437	6.914283224319179E-27	ubiquitin protein ligase binding
GO:0001947	16515	61	16	1	68	1	2	false	0.8970588235293957	0.947574397606437	1.0315191996916164E-9	heart looping
GO:0010562	16515	1074	16	1	4324	8	3	false	0.8983632416163658	0.9480911524499396	0.0	positive regulation of phosphorus metabolic process
GO:0051384	16515	134	16	1	149	1	1	false	0.8993288590604551	0.9482497398797003	6.842145126024778E-21	response to glucocorticoid
GO:0032940	16515	1368	16	1	1513	1	2	false	0.9041639127564974	0.9524842667896798	8.433213512315943E-207	secretion by cell
GO:0048699	16515	1380	16	2	1450	2	1	false	0.9057471264368073	0.953288604566522	3.2946673344839256E-121	generation of neurons
GO:0098771	16515	651	16	1	717	1	1	false	0.9079497907950491	0.9541756723147761	4.095764458482241E-95	inorganic ion homeostasis
GO:0000902	16515	960	16	1	1057	1	1	false	0.9082308420055522	0.9541756723147761	4.187268842637695E-140	cell morphogenesis
GO:0005886	16515	5537	16	3	6400	4	2	false	0.9095822438702174	0.9547329870226199	0.0	plasma membrane
GO:0051234	16515	4792	16	2	5875	3	1	false	0.9106326026097671	0.9547453366332982	0.0	establishment of localization
GO:0071495	16515	1268	16	5	1513	7	1	false	0.9112358758924858	0.9547453366332982	3.6313787365830666E-290	cellular response to endogenous stimulus
GO:0051128	16515	2242	16	1	10141	10	2	false	0.9178956947298124	0.9606081817076043	0.0	regulation of cellular component organization
GO:0009987	16515	12841	16	12	13878	14	1	false	0.9184834893025416	0.9606081817076043	0.0	cellular process
GO:0007399	16515	1971	16	2	4127	7	1	false	0.921599796019356	0.9630014041064789	0.0	nervous system development
GO:0071944	16515	5612	16	3	10934	9	1	false	0.9226154724357571	0.9631973020132724	0.0	cell periphery
GO:0071345	16515	1013	16	1	2479	5	2	false	0.9278768491628867	0.9676879553856476	0.0	cellular response to cytokine stimulus
GO:0010243	16515	931	16	1	2967	7	2	false	0.9285810474723841	0.9676879553856476	0.0	response to organonitrogen compound
GO:0035556	16515	2462	16	1	11378	11	2	false	0.931677250763073	0.9693372776525342	0.0	intracellular signal transduction
GO:0006915	16515	1695	16	1	1819	1	1	false	0.9318306761956433	0.9693372776525342	6.637702222380925E-196	apoptotic process
GO:0036293	16515	343	16	1	366	1	1	false	0.9371584699454184	0.9739993660867838	5.740987225531452E-37	response to decreased oxygen levels
GO:0044281	16515	1811	16	1	9406	13	1	false	0.9380934144996146	0.9739993660867838	0.0	small molecule metabolic process
GO:0006950	16515	3575	16	3	7281	10	1	false	0.938824840398353	0.9739993660867838	0.0	response to stress
GO:0060284	16515	839	16	1	2508	7	2	false	0.9424467773852764	0.9762834996556927	0.0	regulation of cell development
GO:0005856	16515	1977	16	1	4526	5	1	false	0.9434371199113323	0.9762834996556927	0.0	cytoskeleton
GO:0016310	16515	2217	16	2	2991	4	1	false	0.9442588883435964	0.9762834996556927	0.0	phosphorylation
GO:1901575	16515	1956	16	1	9133	12	2	false	0.9446525390600701	0.9762834996556927	0.0	organic substance catabolic process
GO:0048666	16515	1027	16	1	1990	4	2	false	0.9453369483547495	0.9762834996556927	0.0	neuron development
GO:0043009	16515	571	16	2	587	2	1	false	0.9461832305174338	0.9762834996556927	1.2941493882636457E-31	chordate embryonic development
GO:0012501	16515	1819	16	1	1921	1	1	false	0.9469026548681181	0.9762834996556927	1.7730777300949983E-172	programmed cell death
GO:0035194	16515	113	16	3	115	3	2	false	0.9482837528604497	0.976841456666699	1.525553012967238E-4	posttranscriptional gene silencing by RNA
GO:0005575	16515	11845	16	10	14589	15	1	false	0.9531635026282663	0.9809992509351094	0.0	cellular_component
GO:0014706	16515	338	16	1	353	1	1	false	0.9575070821529723	0.9826315762907992	1.0736582831189132E-26	striated muscle tissue development
GO:0034613	16515	2012	16	1	2533	2	2	false	0.9577582233639195	0.9826315762907992	0.0	cellular protein localization
GO:0048514	16515	544	16	1	834	3	2	false	0.9582406288475345	0.9826315762907992	3.51874571010287E-233	blood vessel morphogenesis
GO:0019220	16515	1639	16	1	2991	4	2	false	0.9583530070597628	0.9826315762907992	0.0	regulation of phosphate metabolic process
GO:0097659	16515	2359	16	8	2371	8	1	false	0.9601629650829759	0.9826315762907992	1.5605119001577283E-32	nucleic acid-templated transcription
GO:0034097	16515	1093	16	1	2958	7	1	false	0.9605584219572365	0.9826315762907992	0.0	response to cytokine
GO:0006810	16515	4702	16	2	4792	2	1	false	0.9627862864732899	0.9826315762907992	1.9528703698435357E-193	transport
GO:0000280	16515	1122	16	1	1165	1	1	false	0.9630901287558652	0.9826315762907992	1.861771880780646E-79	nuclear division
GO:0030182	16515	1250	16	1	3328	7	2	false	0.9631375414128988	0.9826315762907992	0.0	neuron differentiation
GO:0051092	16515	422	16	1	522	2	1	false	0.9635978555830775	0.9826315762907992	4.084519624344724E-110	positive regulation of NF-kappaB transcription factor activity
GO:0051174	16515	1639	16	1	5798	10	2	false	0.9640435327152208	0.9826315762907992	0.0	regulation of phosphorus metabolic process
GO:0032943	16515	248	16	1	257	1	1	false	0.964980544747008	0.9827253708763313	8.548342373691508E-17	mononuclear cell proliferation
GO:0051179	16515	5875	16	3	13878	14	1	false	0.9729306220166261	0.9889272972623577	0.0	localization
GO:0001707	16515	157	16	2	159	2	2	false	0.9749223787916131	0.9889272972623577	7.961149590001312E-5	mesoderm formation
GO:1902531	16515	1775	16	1	3387	5	2	false	0.975659170919533	0.9889272972623577	0.0	regulation of intracellular signal transduction
GO:0006796	16515	2991	16	4	3009	4	1	false	0.9762739148833957	0.9889272972623577	1.6476590431454356E-47	phosphate-containing compound metabolic process
GO:0009056	16515	2357	16	1	9406	13	1	false	0.976547588679449	0.9889272972623577	0.0	catabolic process
GO:0009749	16515	177	16	1	181	1	1	false	0.9779005524861734	0.9889272972623577	2.311996266588438E-8	response to glucose
GO:0001657	16515	91	16	2	92	2	1	false	0.9782608695651929	0.9889272972623577	0.010869565217391186	ureteric bud development
GO:0009746	16515	181	16	1	185	1	1	false	0.9783783783783792	0.9889272972623577	2.116894490379955E-8	response to hexose
GO:0032680	16515	138	16	1	141	1	2	false	0.9787234042553515	0.9889272972623577	2.186700487634236E-6	regulation of tumor necrosis factor production
GO:0009605	16515	2447	16	1	7281	10	1	false	0.983411927004789	0.9923242924110143	0.0	response to external stimulus
GO:0007155	16515	1255	16	4	1260	4	1	false	0.9842025097374313	0.9923242924110143	3.808723211297523E-14	cell adhesion
GO:0004843	16515	258	16	2	260	2	1	false	0.984645084645151	0.9923242924110143	2.970002970003238E-5	thiol-dependent ubiquitin-specific protease activity
GO:0014897	16515	79	16	1	80	1	1	false	0.9875000000000154	0.9927520022626989	0.01250000000000005	striated muscle hypertrophy
GO:0008168	16515	175	16	1	177	1	1	false	0.9887005649717618	0.9927520022626989	6.420133538778114E-5	methyltransferase activity
GO:0061629	16515	274	16	1	350	3	1	false	0.9900772086331473	0.9927520022626989	5.604212205537044E-79	RNA polymerase II-specific DNA-binding transcription factor binding
GO:0150063	16515	324	16	1	327	1	1	false	0.9908256880734531	0.9927520022626989	1.7318191461262801E-7	visual system development
GO:0043168	16515	1438	16	1	2941	7	1	false	0.9909577965313927	0.9927520022626989	0.0	anion binding
GO:0007368	16515	110	16	1	111	1	1	false	0.9909909909909774	0.9927520022626989	0.009009009009008763	determination of left/right symmetry
GO:0006913	16515	332	16	1	335	1	1	false	0.9910447761195128	0.9927520022626989	1.6103331859880216E-7	nucleocytoplasmic transport
GO:0032640	16515	140	16	1	141	1	1	false	0.9929078014184956	0.9937622831753102	0.007092198581560472	tumor necrosis factor production
GO:0038023	16515	850	16	1	856	3	1	false	0.9999998080080634	0.9999998080080634	1.862586969397614E-15	signaling receptor activity
GO:0000000	16515	14589	16	15	0	0	0	true	1.0	1.0	1.0	Gene Ontology
GO:0003300	16515	79	16	1	79	1	1	true	1.0	1.0	1.0	cardiac muscle hypertrophy
GO:0009855	16515	111	16	1	111	1	1	true	1.0	1.0	1.0	determination of bilateral symmetry
GO:0030198	16515	323	16	1	323	1	1	true	1.0	1.0	1.0	extracellular matrix organization
