## Supplementary File S4 for "PIGNON: A protein-protein interaction-guided functional enrichment analysis for quantitative proteomics": table-mcl2_cluster128-Parent-Child-Union-Benjamini-Hochberg.txt

ID	Pop.total	Pop.term	Study.total	Study.term	Pop.family	Study.family	nparents	is.trivial	p	p.adjusted	p.min	name
GO:0060166	16515	3	16	1	4812	1	2	false	6.234413965088487E-4	0.3491271820449553	5.388218497071307E-11	olfactory pit development
GO:0000346	16515	13	16	1	6237	2	2	false	0.004164659926893986	0.5449516277162483	2.9176323655153384E-40	transcription export complex
GO:0051287	16515	53	16	2	779	2	2	false	0.004547389541004826	0.5449516277162483	1.4640026981752435E-83	NAD binding
GO:0001539	16515	99	16	2	1451	2	1	false	0.004611326314784079	0.5449516277162483	2.824134867514538E-156	cilium or flagellum-dependent cell motility
GO:0060900	16515	7	16	1	995	1	2	false	0.0070351758793983045	0.5449516277162483	5.331568703518449E-18	embryonic camera-type eye formation
GO:0004653	16515	15	16	1	3073	2	2	false	0.00974020196057635	0.5449516277162483	6.575424891128387E-41	polypeptide N-acetylgalactosaminyltransferase activity
GO:0060324	16515	47	16	1	4812	1	2	false	0.009767248545305343	0.5449516277162483	2.7621171269566984E-114	face development
GO:0032393	16515	6	16	1	613	1	3	false	0.00978792822186083	0.5449516277162483	1.3906847190183395E-14	MHC class I receptor activity
GO:0070384	16515	4	16	1	406	1	1	false	0.009852216748768221	0.5449516277162483	8.964865406014111E-10	Harderian gland development
GO:0005975	16515	557	16	3	8996	8	2	false	0.010455778760273156	0.5449516277162483	0.0	carbohydrate metabolic process
GO:0008299	16515	19	16	1	4709	3	3	false	0.012058257682021392	0.5449516277162483	2.0665262373147807E-53	isoprenoid biosynthetic process
GO:1903580	16515	41	16	1	3032	1	3	false	0.013522427440615253	0.5449516277162483	7.789555006628014E-94	positive regulation of ATP metabolic process
GO:0030246	16515	225	16	2	9221	8	1	false	0.015063552163057405	0.5449516277162483	0.0	carbohydrate binding
GO:0045981	16515	40	16	1	2537	1	5	false	0.01576665352778686	0.5449516277162483	7.465321576584408E-89	positive regulation of nucleotide metabolic process
GO:0070403	16515	12	16	1	1468	2	2	false	0.01628747987050745	0.5449516277162483	5.002659968529259E-30	NAD+ binding
GO:0019707	16515	25	16	1	3053	2	2	false	0.01631294058348766	0.5449516277162483	1.3039642988056626E-62	protein-cysteine S-acyltransferase activity
GO:0045821	16515	23	16	1	1383	1	7	false	0.016630513376710745	0.5449516277162483	1.7925307364573786E-50	positive regulation of glycolytic process
GO:0009100	16515	339	16	2	7476	5	3	false	0.018716454802612397	0.5449516277162483	0.0	glycoprotein metabolic process
GO:1903578	16515	110	16	1	5253	1	2	false	0.020940415000896988	0.5449516277162483	2.852486042059148E-231	regulation of ATP metabolic process
GO:0060004	16515	55	16	1	2447	1	1	false	0.02247650183895147	0.5449516277162483	9.870735437493267E-114	reflex
GO:0046835	16515	54	16	1	2345	1	2	false	0.023027718550122526	0.5449516277162483	4.3920222068662926E-111	carbohydrate phosphorylation
GO:0008443	16515	31	16	1	1276	1	2	false	0.02429467084640163	0.5449516277162483	6.21144679555866E-63	phosphofructokinase activity
GO:0043584	16515	15	16	1	610	1	2	false	0.024590163934429553	0.5449516277162483	2.5817081910766307E-30	nose development
GO:0006140	16515	106	16	1	4204	1	4	false	0.025214081826826062	0.5449516277162483	3.394742910157936E-214	regulation of nucleotide metabolic process
GO:0018242	16515	10	16	1	392	1	2	false	0.025510204081632078	0.5449516277162483	4.755161559894447E-20	protein O-linked glycosylation via serine
GO:0043467	16515	139	16	1	5044	1	2	false	0.02755749405234279	0.5449516277162483	1.3511595704754746E-275	regulation of generation of precursor metabolites and energy
GO:0006734	16515	33	16	1	9406	8	1	false	0.027735146201702445	0.5449516277162483	6.92992462294289E-95	NADH metabolic process
GO:0006406	16515	109	16	1	3670	1	4	false	0.02970027247954776	0.5449516277162483	2.0626198482553789E-212	mRNA export from nucleus
GO:0019200	16515	45	16	1	1434	1	2	false	0.03138075313807955	0.5449516277162483	2.1680896258691806E-86	carbohydrate kinase activity
GO:0016903	16515	138	16	2	757	2	1	false	0.033035583233748105	0.5449516277162483	2.0410077817667137E-155	oxidoreductase activity, acting on the aldehyde or oxo group of donors
GO:0042287	16515	40	16	1	1183	1	1	false	0.033812341504640554	0.5449516277162483	1.9135711061162638E-75	MHC protein binding
GO:0002138	16515	7	16	1	203	1	3	false	0.0344827586206908	0.5449516277162483	3.9388784868441495E-13	retinoic acid biosynthetic process
GO:0018243	16515	7	16	1	203	1	2	false	0.0344827586206908	0.5449516277162483	3.9388784868441495E-13	protein O-linked glycosylation via threonine
GO:0048839	16515	166	16	1	4812	1	2	false	0.03449709060682103	0.5449516277162483	8.68546813444E-313	inner ear development
GO:0044273	16515	41	16	1	2296	2	2	false	0.03540305010893636	0.5449516277162483	7.596385192116603E-89	sulfur compound catabolic process
GO:0006081	16515	42	16	1	9265	8	2	false	0.03570858619563402	0.5449516277162483	3.8070621692673654E-116	cellular aldehyde metabolic process
GO:0019674	16515	43	16	1	9406	8	1	false	0.03600573254553783	0.5449516277162483	9.257401238939815E-119	NAD metabolic process
GO:0006026	16515	61	16	1	1639	1	4	false	0.03721781574132914	0.5480524564493887	1.2798889127033305E-112	aminoglycan catabolic process
GO:0002072	16515	5	16	1	131	1	2	false	0.03816793893129671	0.5480524564493887	3.3601850650148533E-9	optic cup morphogenesis involved in camera-type eye development
GO:0006497	16515	76	16	1	3766	2	2	false	0.039959122617267424	0.5509096919299513	6.908781182867176E-161	protein lipidation
GO:0042158	16515	81	16	1	3976	2	3	false	0.04033445958772858	0.5509096919299513	3.6675086575329474E-171	lipoprotein biosynthetic process
GO:0070192	16515	52	16	1	1218	1	2	false	0.042692939244679214	0.560980372945815	8.562509276619807E-93	chromosome organization involved in meiotic cell cycle
GO:0060541	16515	185	16	1	4127	1	1	false	0.04482675066628516	0.560980372945815	0.0	respiratory system development
GO:0006082	16515	1019	16	3	9265	8	3	false	0.04863435866869094	0.560980372945815	0.0	organic acid metabolic process
GO:0006110	16515	78	16	1	1559	1	6	false	0.050032071840883714	0.560980372945815	7.290948279952442E-134	regulation of glycolytic process
GO:0006735	16515	27	16	1	1065	2	3	false	0.05008471883936895	0.560980372945815	2.7725489659101585E-54	NADH regeneration
GO:0003341	16515	123	16	2	540	2	1	false	0.051556380127828386	0.560980372945815	3.5535380468074474E-125	cilium movement
GO:0007018	16515	540	16	2	2358	2	2	false	0.05236958612804558	0.560980372945815	0.0	microtubule-based movement
GO:0016798	16515	90	16	1	3358	2	1	false	0.05289277576480781	0.560980372945815	2.2248947571949868E-179	hydrolase activity, acting on glycosyl bonds
GO:0007143	16515	23	16	1	430	1	3	false	0.05348837209303025	0.560980372945815	1.2671379582047803E-38	female meiotic nuclear division
GO:0031076	16515	33	16	1	603	1	2	false	0.05472636815921303	0.560980372945815	3.7628278445390225E-55	embryonic camera-type eye development
GO:0051304	16515	83	16	1	1468	1	2	false	0.056539509536804665	0.560980372945815	6.081302243362468E-138	chromosome separation
GO:0048037	16515	463	16	2	9221	8	1	false	0.05760788740917592	0.560980372945815	0.0	cofactor binding
GO:0018198	16515	34	16	1	1150	2	1	false	0.05828130321262122	0.560980372945815	4.172399582787486E-66	peptidyl-cysteine modification
GO:0003697	16515	112	16	1	1911	1	1	false	0.05860805860800579	0.560980372945815	1.7187667090061966E-184	single-stranded DNA binding
GO:0046939	16515	130	16	1	2217	1	1	false	0.05863779882721141	0.560980372945815	3.4408422572295827E-214	nucleotide phosphorylation
GO:0007144	16515	6	16	1	102	1	2	false	0.058823529411764594	0.560980372945815	7.426393311971009E-10	female meiosis I
GO:1901135	16515	1073	16	3	8995	8	1	false	0.059802281379413784	0.560980372945815	0.0	carbohydrate derivative metabolic process
GO:0070324	16515	7	16	1	116	1	1	false	0.0603448275862075	0.560980372945815	2.1446564127715444E-11	thyroid hormone binding
GO:0007140	16515	40	16	1	662	1	3	false	0.06042296072508537	0.560980372945815	3.976713707128731E-65	male meiotic nuclear division
GO:0046907	16515	1873	16	3	11294	6	3	false	0.06144170661302976	0.560980372945815	0.0	intracellular transport
GO:0042157	16515	111	16	1	5250	3	1	false	0.06210854129042953	0.560980372945815	6.563890444493433E-233	lipoprotein metabolic process
GO:0051307	16515	17	16	1	259	1	3	false	0.06563706563707238	0.5834405834406433	5.7282504081053664E-27	meiotic chromosome separation
GO:0045913	16515	75	16	1	3238	3	3	false	0.06791075556713606	0.5843986433605647	3.154504211979573E-154	positive regulation of carbohydrate metabolic process
GO:0016774	16515	111	16	1	1632	1	1	false	0.06801470588230388	0.5843986433605647	1.980965115726932E-175	phosphotransferase activity, carboxyl group as acceptor
GO:0005930	16515	160	16	1	10934	5	4	false	0.07106867533418987	0.5843986433605647	0.0	axoneme
GO:0034219	16515	102	16	1	1406	1	2	false	0.07254623044091299	0.5843986433605647	3.3054363750404406E-158	carbohydrate transmembrane transport
GO:0016102	16515	7	16	1	96	1	2	false	0.07291666666666617	0.5843986433605647	8.389830113725532E-11	diterpenoid biosynthetic process
GO:0034754	16515	112	16	1	8869	6	2	false	0.0734373905791693	0.5843986433605647	2.7489327890116194E-260	cellular hormone metabolic process
GO:0043470	16515	83	16	1	1096	1	3	false	0.07572992700727055	0.5843986433605647	4.736413809431481E-127	regulation of carbohydrate catabolic process
GO:0004618	16515	111	16	1	1426	1	2	false	0.07784011220194595	0.5843986433605647	1.1175190912424194E-168	phosphoglycerate kinase activity
GO:0071702	16515	2495	16	4	4702	4	1	false	0.07918832132398129	0.5843986433605647	0.0	organic substance transport
GO:0030496	16515	179	16	1	10934	5	1	false	0.07923222109837579	0.5843986433605647	0.0	midbody
GO:0048880	16515	327	16	1	4127	1	1	false	0.07923431063717043	0.5843986433605647	0.0	sensory system development
GO:0044848	16515	96	16	1	13878	12	1	false	0.07995312524812884	0.5843986433605647	2.9923870221883514E-248	biological phase
GO:0062013	16515	118	16	1	4267	3	3	false	0.080707560387802	0.5843986433605647	1.0600324648542682E-233	positive regulation of small molecule metabolic process
GO:0042573	16515	27	16	1	655	2	3	false	0.08080397786958896	0.5843986433605647	1.7155371301431702E-48	retinoic acid metabolic process
GO:0016114	16515	9	16	1	110	1	2	false	0.08181818181818075	0.5843986433605647	2.1536266488181144E-13	terpenoid biosynthetic process
GO:1900544	16515	40	16	1	482	1	3	false	0.08298755186721443	0.5843986433605647	2.0539476772308965E-59	positive regulation of purine nucleotide metabolic process
GO:0090305	16515	320	16	1	3833	1	1	false	0.08348552048008066	0.5843986433605647	0.0	nucleic acid phosphodiester bond hydrolysis
GO:0046365	16515	55	16	1	638	1	3	false	0.08620689655172417	0.5904266535461371	7.576714202232289E-81	monosaccharide catabolic process
GO:0048048	16515	30	16	1	347	1	2	false	0.08645533141211292	0.5904266535461371	5.947407096817343E-44	embryonic eye morphogenesis
GO:0004536	16515	94	16	1	1072	1	3	false	0.08768656716414015	0.591620212191789	1.0537133203664362E-137	deoxyribonuclease activity
GO:0044283	16515	568	16	2	5316	5	2	false	0.09158448396980698	0.6081021973787227	0.0	small molecule biosynthetic process
GO:0018193	16515	1150	16	2	3764	2	1	false	0.09328977292449955	0.6081021973787227	0.0	peptidyl-amino acid modification
GO:0097722	16515	78	16	1	2427	3	2	false	0.09338712316887528	0.6081021973787227	3.6454118504858093E-149	sperm motility
GO:0030204	16515	36	16	1	1097	3	4	false	0.09533891642734152	0.6131580592042062	2.3727056534489115E-68	chondroitin sulfate metabolic process
GO:0042562	16515	116	16	1	9221	8	1	false	0.09635340930351811	0.6131580592042062	8.546997155801766E-270	hormone binding
GO:0006022	16515	148	16	1	8435	6	3	false	0.10079293059816044	0.6326880355442489	7.9E-323	aminoglycan metabolic process
GO:0007017	16515	896	16	2	12841	8	1	false	0.1028488850520934	0.6326880355442489	0.0	microtubule-based process
GO:0018345	16515	27	16	1	262	1	2	false	0.10305343511449506	0.6326880355442489	2.214839532743561E-37	protein palmitoylation
GO:0043413	16515	215	16	1	3954	2	2	false	0.10580696476425785	0.6326880355442489	0.0	macromolecule glycosylation
GO:0006886	16515	1362	16	3	2870	3	3	false	0.10675360484945016	0.6326880355442489	0.0	intracellular protein transport
GO:0060013	16515	6	16	1	55	1	1	false	0.10909090909090785	0.6326880355442489	3.449504004442862E-8	righting reflex
GO:0006486	16515	215	16	1	3808	2	3	false	0.10974642023827785	0.6326880355442489	0.0	protein glycosylation
GO:0042574	16515	13	16	1	118	1	2	false	0.11016949152542276	0.6326880355442489	1.4374731451142486E-17	retinal metabolic process
GO:0043543	16515	217	16	1	3764	2	1	false	0.1119936187209707	0.6326880355442489	0.0	protein acylation
GO:0050661	16515	45	16	1	779	2	2	false	0.11226574178881182	0.6326880355442489	3.321805100676201E-74	NADP binding
GO:0140375	16515	96	16	1	850	1	1	false	0.1129411764706296	0.6326880355442489	1.565058129094839E-129	immune receptor activity
GO:0001758	16515	8	16	1	138	2	1	false	0.1129800063471873	0.6326880355442489	3.769176952156562E-13	retinal dehydrogenase activity
GO:0006109	16515	196	16	1	4889	3	2	false	0.11553547784031923	0.6405927484215719	0.0	regulation of carbohydrate metabolic process
GO:0048568	16515	399	16	1	3346	1	2	false	0.11924686192464538	0.6495184587225307	0.0	embryonic organ development
GO:0005085	16515	212	16	1	1760	1	2	false	0.12045454545463694	0.6495184587225307	2.4038542226050965E-280	guanyl-nucleotide exchange factor activity
GO:0031503	16515	549	16	2	2531	3	1	false	0.12062485661989855	0.6495184587225307	0.0	protein-containing complex localization
GO:0010817	16515	444	16	1	3583	1	1	false	0.12391850404698873	0.658944869643625	0.0	regulation of hormone levels
GO:0006720	16515	115	16	1	922	1	1	false	0.12472885032540043	0.658944869643625	5.573338360738543E-150	isoprenoid metabolic process
GO:0032838	16515	243	16	1	1927	1	2	false	0.12610275038916893	0.6599770113825664	2.871508E-316	plasma membrane bounded cell projection cytoplasm
GO:0044782	16515	353	16	1	5329	2	2	false	0.12810633865228363	0.6642550893081373	0.0	cilium organization
GO:0048732	16515	406	16	1	3125	1	1	false	0.12992000000001813	0.6644745307669552	0.0	gland development
GO:0071166	16515	125	16	1	2730	3	1	false	0.13121497410636	0.6644745307669552	1.015110550149462E-219	ribonucleoprotein complex localization
GO:0016830	16515	55	16	1	416	1	1	false	0.13221153846155106	0.6644745307669552	4.746481070600695E-70	carbon-carbon lyase activity
GO:0099568	16515	282	16	1	6076	3	1	false	0.13289490615339103	0.6644745307669552	0.0	cytoplasmic region
GO:0015929	16515	10	16	1	74	1	1	false	0.13513513513513487	0.6696962449174825	1.3919686992081624E-12	hexosaminidase activity
GO:0042472	16515	84	16	1	598	1	3	false	0.14046822742472648	0.6840051240801734	8.629714908174993E-105	inner ear morphogenesis
GO:0051236	16515	181	16	1	4806	4	2	false	0.14238838697093711	0.6840051240801734	0.0	establishment of RNA localization
GO:0006007	16515	31	16	1	213	1	2	false	0.14553990610328826	0.6840051240801734	5.397126803915082E-38	glucose catabolic process
GO:0060322	16515	701	16	1	4812	1	1	false	0.14567747298423697	0.6840051240801734	0.0	head development
GO:0016491	16515	757	16	2	6524	6	2	false	0.14706204514893556	0.6840051240801734	0.0	oxidoreductase activity
GO:0030207	16515	14	16	1	94	1	3	false	0.1489361702127693	0.6840051240801734	5.737996285068007E-17	chondroitin sulfate catabolic process
GO:0051259	16515	214	16	1	1426	1	1	false	0.1500701262271676	0.6840051240801734	4.660594435365237E-261	protein complex oligomerization
GO:0042445	16515	191	16	1	9481	8	2	false	0.15029894879548394	0.6840051240801734	0.0	hormone metabolic process
GO:0003008	16515	1482	16	2	6028	3	1	false	0.15156329584330136	0.6840051240801734	0.0	system process
GO:0016973	16515	17	16	1	109	1	1	false	0.15596330275229434	0.6840051240801734	3.064139723944061E-20	poly(A)+ mRNA export from nucleus
GO:0007423	16515	491	16	1	3125	1	1	false	0.15712000000003365	0.6840051240801734	0.0	sensory organ development
GO:1901136	16515	149	16	1	2652	3	2	false	0.15931610967362747	0.6840051240801734	2.035432341861235E-248	carbohydrate derivative catabolic process
GO:0098813	16515	235	16	1	1468	1	2	false	0.16008174386927895	0.6840051240801734	1.417335171881471E-279	nuclear chromosome segregation
GO:0035825	16515	43	16	1	267	1	1	false	0.16104868913856768	0.6840051240801734	9.8799128549288E-51	homologous recombination
GO:0031331	16515	344	16	1	4074	2	4	false	0.16176501961406275	0.6840051240801734	0.0	positive regulation of cellular catabolic process
GO:0022412	16515	283	16	1	12909	8	3	false	0.16253946304761044	0.6840051240801734	0.0	cellular process involved in reproduction in multicellular organism
GO:0016409	16515	29	16	1	178	1	1	false	0.16292134831461438	0.6840051240801734	5.401259999806372E-34	palmitoyltransferase activity
GO:0045184	16515	1978	16	3	5129	4	2	false	0.16297650414163428	0.6840051240801734	0.0	establishment of protein localization
GO:0008296	16515	13	16	1	78	1	2	false	0.1666666666666632	0.6840051240801734	4.535236363334804E-15	3'-5'-exodeoxyribonuclease activity
GO:0016331	16515	130	16	1	780	1	2	false	0.16666666666669516	0.6840051240801734	6.1558237890519775E-152	morphogenesis of embryonic epithelium
GO:0051321	16515	213	16	1	2440	2	3	false	0.16700239953218282	0.6840051240801734	4.2679454732E-313	meiotic cell cycle
GO:0000712	16515	16	16	1	95	1	3	false	0.16842105263157467	0.6840051240801734	1.8119988268635304E-18	resolution of meiotic recombination intermediates
GO:0007059	16515	293	16	1	12841	8	1	false	0.16865135884198418	0.6840051240801734	0.0	chromosome segregation
GO:0062012	16515	382	16	1	6267	3	2	false	0.17196857530455661	0.6840051240801734	0.0	regulation of small molecule metabolic process
GO:1903046	16515	213	16	1	2347	2	3	false	0.17330716581115138	0.6840051240801734	2.479179046729534E-309	meiotic cell cycle process
GO:0016417	16515	31	16	1	178	1	1	false	0.17415730337079505	0.6840051240801734	2.277875838844542E-35	S-acyltransferase activity
GO:0008643	16515	117	16	1	2495	4	1	false	0.17488635968235128	0.6840051240801734	2.1956706796492716E-204	carbohydrate transport
GO:0070085	16515	224	16	1	9406	8	1	false	0.17543108948999128	0.6840051240801734	0.0	glycosylation
GO:0009896	16515	406	16	1	4401	2	3	false	0.17601216665632816	0.6840051240801734	0.0	positive regulation of catabolic process
GO:0048596	16515	22	16	1	123	1	3	false	0.17886178861788327	0.6840051240801734	8.722630210728878E-25	embryonic camera-type eye morphogenesis
GO:0050776	16515	807	16	1	4478	1	3	false	0.18021438142022062	0.6840051240801734	0.0	regulation of immune response
GO:0045132	16515	65	16	1	359	1	3	false	0.18105849582172573	0.6840051240801734	3.291003986166314E-73	meiotic chromosome segregation
GO:0061718	16515	27	16	1	149	1	2	false	0.1812080536912824	0.6840051240801734	2.8230572618528378E-30	glucose catabolic process to pyruvate
GO:0007292	16515	107	16	1	580	1	1	false	0.18448275862072055	0.6840051240801734	8.609903056801501E-120	female gamete generation
GO:0018210	16515	112	16	1	1150	2	1	false	0.1853740492677879	0.6840051240801734	8.404856656239587E-159	peptidyl-threonine modification
GO:0044281	16515	1811	16	3	9406	8	1	false	0.18681037972652398	0.6840051240801734	0.0	small molecule metabolic process
GO:0048646	16515	989	16	1	5265	1	2	false	0.18784425451145495	0.6840051240801734	0.0	anatomical structure formation involved in morphogenesis
GO:0140013	16515	213	16	1	1122	1	2	false	0.18983957219248498	0.6840051240801734	5.072039602284252E-236	meiotic nuclear division
GO:0044262	16515	264	16	1	8902	7	2	false	0.19006915046546438	0.6840051240801734	0.0	cellular carbohydrate metabolic process
GO:1901265	16515	685	16	2	3307	4	2	false	0.19176768594599997	0.6840051240801734	0.0	nucleoside phosphate binding
GO:0006753	16515	587	16	1	3053	1	3	false	0.19226989846037554	0.6840051240801734	0.0	nucleoside phosphate metabolic process
GO:0004030	16515	14	16	1	138	2	1	false	0.19327197715010436	0.6840051240801734	1.8980473573394165E-19	aldehyde dehydrogenase [NAD(P)+] activity
GO:0009101	16515	278	16	1	4021	3	4	false	0.19344648893123778	0.6840051240801734	0.0	glycoprotein biosynthetic process
GO:0090596	16515	224	16	1	1143	1	2	false	0.19597550306211656	0.6840051240801734	8.369270374267982E-245	sensory organ morphogenesis
GO:0007131	16515	42	16	1	214	1	3	false	0.19626168224299395	0.6840051240801734	1.389922097173188E-45	reciprocal meiotic recombination
GO:0016853	16515	232	16	1	6357	6	1	false	0.20001019704933337	0.6840051240801734	0.0	isomerase activity
GO:0006790	16515	325	16	1	8863	6	1	false	0.20085715239922258	0.6840051240801734	0.0	sulfur compound metabolic process
GO:0009566	16515	133	16	1	1253	2	2	false	0.20109946989843697	0.6840051240801734	1.9984185752954108E-183	fertilization
GO:0005088	16515	96	16	1	471	1	2	false	0.20382165605091612	0.6840051240801734	8.091776972751024E-103	Ras guanyl-nucleotide exchange factor activity
GO:0006757	16515	112	16	1	545	1	4	false	0.20550458715597603	0.6840051240801734	1.4114609696311662E-119	ATP generation from ADP
GO:0019320	16515	49	16	1	237	1	2	false	0.2067510548523284	0.6840051240801734	5.502964244764572E-52	hexose catabolic process
GO:0006403	16515	209	16	1	2808	3	1	false	0.2071515288419565	0.6840051240801734	2.7E-322	RNA localization
GO:0048598	16515	533	16	1	2563	1	2	false	0.20795942255177813	0.6840051240801734	0.0	embryonic morphogenesis
GO:0016757	16515	214	16	1	2841	3	1	false	0.20945037684210188	0.6840051240801734	0.0	transferase activity, transferring glycosyl groups
GO:0006814	16515	197	16	1	937	1	2	false	0.21024546424753207	0.6840051240801734	1.6465904742168215E-208	sodium ion transport
GO:0007264	16515	521	16	1	2462	1	1	false	0.2116165718928982	0.6840051240801734	0.0	small GTPase mediated signal transduction
GO:0016051	16515	190	16	1	4889	6	2	false	0.21175989386070693	0.6840051240801734	0.0	carbohydrate biosynthetic process
GO:0046364	16515	87	16	1	769	2	3	false	0.21359923602072578	0.6840051240801734	2.785888668025626E-117	monosaccharide biosynthetic process
GO:0070727	16515	2015	16	3	3370	3	2	false	0.2136364225634911	0.6840051240801734	0.0	cellular macromolecule localization
GO:0009790	16515	929	16	1	4343	1	1	false	0.21390743725528844	0.6840051240801734	0.0	embryo development
GO:0016052	16515	176	16	1	2252	3	2	false	0.21670058357070646	0.6840051240801734	1.9705320068870085E-267	carbohydrate catabolic process
GO:0046034	16515	283	16	1	9406	8	1	false	0.21689232908718586	0.6840051240801734	0.0	ATP metabolic process
GO:1900542	16515	105	16	1	483	1	2	false	0.21739130434779735	0.6840051240801734	3.3661618766468334E-109	regulation of purine nucleotide metabolic process
GO:0008376	16515	35	16	1	161	1	2	false	0.21739130434782825	0.6840051240801734	3.2292148023631726E-36	acetylgalactosaminyltransferase activity
GO:0007141	16515	22	16	1	101	1	2	false	0.21782178217821568	0.6840051240801734	1.0667908927603783E-22	male meiosis I
GO:0050905	16515	95	16	1	817	2	1	false	0.21916324669411882	0.6840051240801734	6.663080425692171E-127	neuromuscular process
GO:0006165	16515	128	16	1	581	1	3	false	0.22030981067121383	0.6840051240801734	2.228358214210284E-132	nucleoside diphosphate phosphorylation
GO:0055114	16515	1051	16	2	9406	8	1	false	0.22239860588972205	0.6840051240801734	0.0	oxidation-reduction process
GO:0048562	16515	268	16	1	1200	1	3	false	0.22333333333336722	0.6840051240801734	5.979684013239136E-276	embryonic organ morphogenesis
GO:0097014	16515	161	16	1	719	1	2	false	0.22392211404732942	0.6840051240801734	2.4014397918002467E-165	ciliary plasm
GO:0000725	16515	132	16	1	587	1	2	false	0.22487223168655318	0.6840051240801734	3.347607831276142E-135	recombinational repair
GO:0048729	16515	682	16	1	3010	1	2	false	0.22657807309004077	0.6840051240801734	0.0	tissue morphogenesis
GO:0034308	16515	73	16	1	320	1	1	false	0.22812499999998584	0.6840051240801734	4.423614018375774E-74	primary alcohol metabolic process
GO:0008297	16515	9	16	1	39	1	1	false	0.23076923076922992	0.6840051240801734	4.718870193752817E-9	single-stranded DNA exodeoxyribonuclease activity
GO:0006903	16515	418	16	1	12903	8	3	false	0.23166391570312753	0.6840051240801734	0.0	vesicle targeting
GO:0004518	16515	251	16	1	1069	1	2	false	0.23479887745547204	0.6840051240801734	3.2666965749252185E-252	nuclease activity
GO:0035082	16515	338	16	1	2681	2	3	false	0.2362915931340464	0.6840051240801734	0.0	axoneme assembly
GO:1905349	16515	338	16	1	2668	2	2	false	0.2373652881099469	0.6840051240801734	0.0	ciliary transition zone assembly
GO:0010942	16515	661	16	1	5164	2	3	false	0.2396403204410919	0.6840051240801734	0.0	positive regulation of cell death
GO:0016053	16515	274	16	1	5091	5	4	false	0.24173817269946762	0.6840051240801734	0.0	organic acid biosynthetic process
GO:0009887	16515	957	16	1	3945	1	2	false	0.24258555133069343	0.6840051240801734	0.0	animal organ morphogenesis
GO:0042471	16515	104	16	1	428	1	3	false	0.24299065420560512	0.6840051240801734	1.8951771628855056E-102	ear morphogenesis
GO:0004365	16515	27	16	1	111	1	1	false	0.24324324324323662	0.6840051240801734	2.047039106656465E-26	glyceraldehyde-3-phosphate dehydrogenase (NAD+) (phosphorylating) activity
GO:0061615	16515	27	16	1	111	1	4	false	0.24324324324323662	0.6840051240801734	2.047039106656465E-26	glycolytic process through fructose-6-phosphate
GO:0005929	16515	647	16	1	9587	4	3	false	0.2438647407855951	0.6840051240801734	0.0	cilium
GO:0060294	16515	16	16	1	123	2	2	false	0.2441689990670384	0.6840051240801734	2.1127598757139695E-20	cilium movement involved in cell motility
GO:0009132	16515	144	16	1	587	1	1	false	0.2453151618398848	0.6840051240801734	2.442921476294658E-141	nucleoside diphosphate metabolic process
GO:0042572	16515	41	16	1	167	1	3	false	0.24550898203591937	0.6840051240801734	5.2776215048160075E-40	retinol metabolic process
GO:0010562	16515	1074	16	1	4324	1	3	false	0.24838112858466996	0.6885813465713623	0.0	positive regulation of phosphorus metabolic process
GO:0031329	16515	772	16	1	5738	2	3	false	0.2510021444819841	0.6924197089158182	0.0	regulation of cellular catabolic process
GO:0036094	16515	1120	16	2	9221	8	1	false	0.2525786313906375	0.6933531057782206	0.0	small molecule binding
GO:0140097	16515	305	16	1	6357	6	1	false	0.25556193355876217	0.6981204038678381	0.0	catalytic activity, acting on DNA
GO:0046031	16515	119	16	1	461	1	2	false	0.25813449023857876	0.6986901997239264	1.0795618302038853E-113	ADP metabolic process
GO:0044389	16515	301	16	1	2163	2	1	false	0.2590074514492016	0.6986901997239264	0.0	ubiquitin-like protein ligase binding
GO:0030990	16515	647	16	1	4639	2	1	false	0.2595135027546012	0.6986901997239264	0.0	intraciliary transport particle
GO:0071705	16515	2183	16	3	4702	4	1	false	0.2608174958677129	0.6988411372532021	0.0	nitrogen compound transport
GO:0072521	16515	511	16	1	8470	5	5	false	0.26744111601634835	0.7131763093769289	0.0	purine-containing compound metabolic process
GO:0016860	16515	65	16	1	232	1	1	false	0.28017241379309243	0.728101443347269	2.9825293413967743E-59	intramolecular oxidoreductase activity
GO:0016746	16515	296	16	1	2841	3	1	false	0.28121949829582976	0.728101443347269	0.0	transferase activity, transferring acyl groups
GO:0009894	16515	925	16	1	6072	2	2	false	0.2814914269846535	0.728101443347269	0.0	regulation of catabolic process
GO:0004529	16515	44	16	1	156	1	2	false	0.28205128205127533	0.728101443347269	7.025473489602236E-40	exodeoxyribonuclease activity
GO:0005770	16515	244	16	1	865	1	1	false	0.28208092485563835	0.728101443347269	1.0840660328665757E-222	late endosome
GO:0015931	16515	199	16	1	2500	4	2	false	0.2825094107993862	0.728101443347269	8.366965467777354E-301	nucleobase-containing compound transport
GO:0051174	16515	1639	16	1	5798	1	2	false	0.2826836840292832	0.728101443347269	0.0	regulation of phosphorus metabolic process
GO:0006310	16515	267	16	1	942	1	1	false	0.28343949044590117	0.728101443347269	4.3926414853894397E-243	DNA recombination
GO:0044282	16515	365	16	1	3416	3	2	false	0.28759430177074286	0.7342731789333327	0.0	small molecule catabolic process
GO:0006091	16515	491	16	1	8863	6	1	false	0.28969037943102033	0.7342731789333327	0.0	generation of precursor metabolites and energy
GO:1901566	16515	1676	16	2	7864	5	2	false	0.2897756652576188	0.7342731789333327	0.0	organonitrogen compound biosynthetic process
GO:1901363	16515	3236	16	4	9221	8	1	false	0.29554976966237434	0.7370395319749938	0.0	heterocyclic compound binding
GO:0009986	16515	740	16	1	10934	5	1	false	0.2956330708847644	0.7370395319749938	0.0	cell surface
GO:0000003	16515	1253	16	2	13878	12	1	false	0.29613195481138144	0.7370395319749938	0.0	reproduction
GO:0022414	16515	1253	16	2	13878	12	2	false	0.29613195481138144	0.7370395319749938	0.0	reproductive process
GO:0061512	16515	353	16	1	1178	1	1	false	0.2996604414260749	0.7425214477814245	1.681023134525E-311	protein localization to cilium
GO:0051289	16515	57	16	1	189	1	2	false	0.30158730158729435	0.7440039158100654	8.894995727743968E-50	protein homotetramerization
GO:0050877	16515	817	16	2	1482	2	1	false	0.3037448709291198	0.7460400338609959	0.0	nervous system process
GO:0097159	16515	3307	16	4	9221	8	1	false	0.3122399825169714	0.7608695652169877	0.0	organic cyclic compound binding
GO:0048193	16515	665	16	1	2128	1	1	false	0.31249999999983424	0.7608695652169877	0.0	Golgi vesicle transport
GO:0005874	16515	523	16	1	1665	1	2	false	0.31411411411416323	0.7614887614888806	0.0	microtubule
GO:0048592	16515	130	16	1	408	1	2	false	0.31862745098041195	0.7691007437458219	3.0256335327197945E-110	eye morphogenesis
GO:0030031	16515	584	16	1	3268	2	2	false	0.32551545648123026	0.7795907795906658	0.0	cell projection assembly
GO:0007626	16515	172	16	1	528	1	1	false	0.32575757575752823	0.7795907795906658	5.103719227809163E-144	locomotory behavior
GO:0006611	16515	172	16	1	1377	3	2	false	0.3300782333137284	0.780548465214126	1.8894853900743452E-224	protein export from nucleus
GO:0043068	16515	611	16	1	1849	1	3	false	0.3304488912922564	0.780548465214126	0.0	positive regulation of programmed cell death
GO:0000139	16515	665	16	1	2012	1	2	false	0.33051689860820016	0.780548465214126	0.0	Golgi membrane
GO:0060271	16515	338	16	1	1013	1	8	false	0.33366238894390104	0.780548465214126	2.7992624423356037E-279	cilium assembly
GO:0016829	16515	416	16	1	6357	6	1	false	0.3338496705828783	0.780548465214126	0.0	lyase activity
GO:0050662	16515	268	16	2	463	2	1	false	0.334520770806054	0.780548465214126	3.618276789168254E-136	coenzyme binding
GO:1901615	16515	460	16	1	8995	8	1	false	0.3430293628864647	0.797080677246557	0.0	organic hydroxy compound metabolic process
GO:0005794	16515	859	16	1	8452	4	3	false	0.34870048094492867	0.8015267175572519	0.0	Golgi apparatus
GO:0042802	16515	603	16	1	5904	4	1	false	0.35017622694550105	0.8015267175572519	0.0	identical protein binding
GO:0022607	16515	2668	16	2	6683	3	2	false	0.3508582010023768	0.8015267175572519	0.0	cellular component assembly
GO:0048593	16515	105	16	1	299	1	2	false	0.3511705685618914	0.8015267175572519	1.4089213268775137E-83	camera-type eye morphogenesis
GO:0050954	16515	137	16	1	388	1	1	false	0.3530927835051819	0.8015267175572519	9.021911403626958E-109	sensory perception of mechanical stimulus
GO:0043065	16515	606	16	1	1697	1	3	false	0.3571007660579898	0.8015267175572519	0.0	positive regulation of apoptotic process
GO:0045937	16515	1074	16	1	2991	1	3	false	0.35907723169522693	0.8015267175572519	0.0	positive regulation of phosphate metabolic process
GO:0051674	16515	1451	16	2	5875	5	1	false	0.36081252134181996	0.8015267175572519	0.0	localization of cell
GO:0045935	16515	1094	16	1	5450	2	4	false	0.3612032171529813	0.8015267175572519	0.0	positive regulation of nucleobase-containing compound metabolic process
GO:0019319	16515	85	16	1	235	1	2	false	0.36170212765954307	0.8015267175572519	3.021162266852177E-66	hexose biosynthetic process
GO:0090150	16515	302	16	1	2167	3	2	false	0.3626729746869931	0.8015267175572519	0.0	establishment of protein localization to membrane
GO:0070925	16515	771	16	1	5515	3	2	false	0.36355763099879346	0.8015267175572519	0.0	organelle assembly
GO:0032787	16515	558	16	2	923	2	1	false	0.3652218668259872	0.8015267175572519	3.5374141163475025E-268	monocarboxylic acid metabolic process
GO:0006612	16515	185	16	1	506	1	2	false	0.3656126482214011	0.8015267175572519	1.4086838666207554E-143	protein targeting to membrane
GO:0019693	16515	483	16	1	3417	3	3	false	0.3670307829933429	0.8015267175572519	0.0	ribose phosphate metabolic process
GO:0071426	16515	124	16	1	603	2	4	false	0.36926111414148866	0.8015267175572519	2.1368692212776998E-132	ribonucleoprotein complex export from nucleus
GO:0016835	16515	154	16	1	416	1	1	false	0.3701923076923407	0.8015267175572519	2.1039926219434314E-118	carbon-oxygen lyase activity
GO:0007610	16515	528	16	1	13878	12	1	false	0.3722729302757549	0.8015267175572519	0.0	behavior
GO:0009888	16515	1798	16	1	4812	1	1	false	0.3736492103072989	0.8015267175572519	0.0	tissue development
GO:0000166	16515	685	16	2	1120	2	2	false	0.37385101493668443	0.8015267175572519	4.9E-324	nucleotide binding
GO:0008310	16515	6	16	1	16	1	2	false	0.375	0.8015267175572519	1.248751248751251E-4	single-stranded DNA 3'-5' exodeoxyribonuclease activity
GO:0006027	16515	55	16	1	146	1	2	false	0.37671232876713984	0.8018401822900236	1.4609019209594355E-41	glycosaminoglycan catabolic process
GO:0006928	16515	2076	16	2	12841	8	1	false	0.3796759964385462	0.8018401822900236	0.0	movement of cell or subcellular component
GO:0051262	16515	82	16	1	214	1	1	false	0.38317757009347586	0.8018401822900236	2.4636026854513775E-61	protein tetramerization
GO:1990778	16515	300	16	1	2012	3	1	false	0.38409493461101796	0.8018401822900236	0.0	protein localization to cell periphery
GO:0099111	16515	440	16	1	4764	5	2	false	0.38414731826758475	0.8018401822900236	0.0	microtubule-based transport
GO:0003682	16515	542	16	1	9221	8	1	false	0.38418405605629	0.8018401822900236	0.0	chromatin binding
GO:0032504	16515	704	16	1	6150	4	2	false	0.38516965899288635	0.8018401822900236	0.0	multicellular organism reproduction
GO:0005769	16515	339	16	1	865	1	1	false	0.3919075144510192	0.8115694410536193	1.0317500152976027E-250	early endosome
GO:0043583	16515	193	16	1	491	1	1	false	0.3930753564154497	0.8115694410536193	3.480694703029487E-142	ear development
GO:0120031	16515	570	16	1	1446	1	2	false	0.3941908713689008	0.8115694410536193	0.0	plasma membrane bounded cell projection assembly
GO:0045143	16515	41	16	1	103	1	2	false	0.39805825242717496	0.816011174134324	1.0630724755787162E-29	homologous chromosome segregation
GO:0044085	16515	2890	16	2	6683	3	1	false	0.3992626102014371	0.816011174134324	0.0	cellular component biogenesis
GO:0002009	16515	503	16	1	1246	1	2	false	0.40369181380415436	0.8185722043105412	0.0	morphogenesis of an epithelium
GO:0008610	16515	616	16	1	5059	4	2	false	0.40519434695261425	0.8185722043105412	0.0	lipid biosynthetic process
GO:0003729	16515	253	16	1	623	1	1	false	0.4060995184590626	0.8185722043105412	5.568862532860065E-182	mRNA binding
GO:0006029	16515	78	16	1	339	2	1	false	0.40776038121166575	0.8185722043105412	7.545834340218222E-79	proteoglycan metabolic process
GO:0051276	16515	1114	16	1	4814	2	1	false	0.4093038941833995	0.8185722043105412	0.0	chromosome organization
GO:0055086	16515	656	16	1	5306	4	2	false	0.4102424429932784	0.8185722043105412	0.0	nucleobase-containing small molecule metabolic process
GO:0044248	16515	2055	16	2	8923	6	2	false	0.41879856874454124	0.8185722043105412	0.0	cellular catabolic process
GO:0051020	16515	515	16	1	2163	2	1	false	0.41958504030719634	0.8185722043105412	0.0	GTPase binding
GO:0005768	16515	865	16	1	3629	2	2	false	0.4199510071829762	0.8185722043105412	0.0	endosome
GO:0006094	16515	84	16	1	200	1	2	false	0.4199999999999758	0.8185722043105412	1.42591324429826E-58	gluconeogenesis
GO:0006974	16515	813	16	1	1926	1	1	false	0.4221183800622416	0.8185722043105412	0.0	cellular response to DNA damage stimulus
GO:0048285	16515	1165	16	1	4814	2	1	false	0.4254778918499691	0.8185722043105412	0.0	organelle fission
GO:0072659	16515	252	16	1	591	1	2	false	0.42639593908638407	0.8185722043105412	2.2999490613522534E-174	protein localization to plasma membrane
GO:0040011	16515	1650	16	2	13878	12	1	false	0.42657085172800946	0.8185722043105412	0.0	locomotion
GO:0010941	16515	1424	16	1	8412	3	2	false	0.4267694496588052	0.8185722043105412	0.0	regulation of cell death
GO:0098762	16515	91	16	1	213	1	2	false	0.42723004694836186	0.8185722043105412	1.3241454603319402E-62	meiotic cell cycle phase
GO:0007127	16515	91	16	1	213	1	3	false	0.42723004694836186	0.8185722043105412	1.3241454603319402E-62	meiosis I
GO:0006066	16515	320	16	1	1883	3	2	false	0.42827895879705863	0.8185722043105412	0.0	alcohol metabolic process
GO:0016895	16515	39	16	1	91	1	2	false	0.42857142857142977	0.8185722043105412	1.2169039104908858E-26	exodeoxyribonuclease activity, producing 5'-phosphomonoesters
GO:0006281	16515	517	16	1	1201	1	2	false	0.4304746044962485	0.8185722043105412	0.0	DNA repair
GO:0051641	16515	2730	16	3	5875	5	1	false	0.43397422474133407	0.8185722043105412	0.0	cellular localization
GO:0006259	16515	942	16	1	7103	4	2	false	0.43404556751895074	0.8185722043105412	0.0	DNA metabolic process
GO:0004527	16515	109	16	1	251	1	1	false	0.4342629482071575	0.8185722043105412	4.7960343894978686E-74	exonuclease activity
GO:0005856	16515	1977	16	1	4526	1	1	false	0.43680954485362317	0.8185722043105412	0.0	cytoskeleton
GO:0005996	16515	261	16	1	1933	4	2	false	0.44049113508072646	0.8185722043105412	0.0	monosaccharide metabolic process
GO:0046983	16515	799	16	1	5904	4	1	false	0.44110724105423105	0.8185722043105412	0.0	protein dimerization activity
GO:0003723	16515	623	16	1	2455	2	1	false	0.44321470245888517	0.8185722043105412	0.0	RNA binding
GO:0061982	16515	95	16	1	213	1	1	false	0.44600938967137754	0.8185722043105412	4.7993732027295584E-63	meiosis I cell cycle process
GO:0051169	16515	335	16	1	1873	3	1	false	0.44651735284361693	0.8185722043105412	0.0	nuclear transport
GO:0009653	16515	2361	16	1	5265	1	2	false	0.448433048434521	0.8185722043105412	0.0	anatomical structure morphogenesis
GO:0006302	16515	232	16	1	517	1	1	false	0.4487427466151093	0.8185722043105412	1.0048723200406124E-153	double-strand break repair
GO:0042327	16515	1021	16	1	2255	1	3	false	0.4527716186250581	0.8185722043105412	0.0	positive regulation of phosphorylation
GO:0006090	16515	146	16	1	558	2	1	false	0.4551842628521777	0.8185722043105412	1.3395399862624494E-138	pyruvate metabolic process
GO:0003824	16515	6357	16	6	11969	10	1	false	0.455489881934916	0.8185722043105412	0.0	catalytic activity
GO:0099118	16515	358	16	1	1952	3	2	false	0.4556534657749578	0.8185722043105412	0.0	microtubule-based protein transport
GO:0006493	16515	98	16	1	215	1	1	false	0.45581395348836395	0.8185722043105412	8.067134999861254E-64	protein O-linked glycosylation
GO:0048870	16515	1451	16	2	2148	2	3	false	0.45621450918065864	0.8185722043105412	0.0	cell motility
GO:0002682	16515	1311	16	1	9249	4	2	false	0.45747629638128595	0.8185722043105412	0.0	regulation of immune system process
GO:0033036	16515	2808	16	3	5875	5	1	false	0.4587097068637882	0.8185722043105412	0.0	macromolecule localization
GO:0018209	16515	304	16	1	1150	2	1	false	0.4589851288455534	0.8185722043105412	1.3193909089393512E-287	peptidyl-serine modification
GO:0051656	16515	691	16	1	4820	4	2	false	0.46160519898248475	0.8206314648577507	0.0	establishment of organelle localization
GO:0050885	16515	44	16	1	95	1	1	false	0.4631578947368295	0.8207861425715965	3.9915812948491594E-28	neuromuscular process controlling balance
GO:0019899	16515	2163	16	2	5904	4	1	false	0.4659989264996981	0.8232157692108232	0.0	enzyme binding
GO:0051649	16515	801	16	1	5310	4	3	false	0.48017682215522384	0.8431660736689601	0.0	establishment of localization in cell
GO:0044255	16515	922	16	1	8924	6	2	false	0.4803035312507112	0.8431660736689601	0.0	cellular lipid metabolic process
GO:0043168	16515	1438	16	1	2941	1	1	false	0.4889493369593451	0.8539929486820897	0.0	anion binding
GO:0016861	16515	32	16	1	65	1	1	false	0.49230769230768523	0.8539929486820897	2.770302411443656E-19	intramolecular oxidoreductase activity, interconverting aldoses and ketoses
GO:0072330	16515	185	16	1	637	2	2	false	0.49682572593618646	0.8539929486820897	5.900897531296225E-166	monocarboxylic acid biosynthetic process
GO:0015672	16515	530	16	1	1064	1	1	false	0.4981203007519955	0.8539929486820897	2.0844E-319	monovalent inorganic cation transport
GO:0001578	16515	363	16	1	727	1	1	false	0.4993122420906713	0.8539929486820897	4.791460585513317E-218	microtubule bundle formation
GO:0099513	16515	1041	16	1	2082	1	2	false	0.4999999999999138	0.8539929486820897	0.0	polymeric cytoskeletal fiber
GO:0050654	16515	39	16	1	78	1	1	false	0.49999999999999195	0.8539929486820897	3.674172222067204E-23	chondroitin sulfate proteoglycan metabolic process
GO:0034613	16515	2012	16	3	2533	3	2	false	0.5010084700460805	0.8539929486820897	0.0	cellular protein localization
GO:0033554	16515	1926	16	1	6548	2	2	false	0.5017871806870118	0.8539929486820897	0.0	cellular response to stress
GO:0008408	16515	55	16	1	109	1	1	false	0.5045871559633115	0.8539929486820897	2.0298959311319298E-32	3'-5' exonuclease activity
GO:0012505	16515	3456	16	2	10934	5	3	false	0.5046175452708663	0.8539929486820897	0.0	endomembrane system
GO:0046394	16515	274	16	1	923	2	2	false	0.5058178203212749	0.8539929486820897	5.635438849437825E-243	carboxylic acid biosynthetic process
GO:0016788	16515	1001	16	1	3358	2	1	false	0.5073904403199679	0.8539929486820897	0.0	hydrolase activity, acting on ester bonds
GO:0007010	16515	1441	16	1	4814	2	1	false	0.5091125156028807	0.8539929486820897	0.0	cytoskeleton organization
GO:0008194	16515	109	16	1	214	1	1	false	0.509345794392532	0.8539929486820897	7.236285865568414E-64	UDP-glycosyltransferase activity
GO:1901137	16515	671	16	1	4911	5	2	false	0.520443733316951	0.8670220393464929	0.0	carbohydrate derivative biosynthetic process
GO:0006096	16515	111	16	1	212	1	7	false	0.5235849056603699	0.8670220393464929	3.510465594908556E-63	glycolytic process
GO:0060089	16515	856	16	1	11969	10	1	false	0.5239981580582028	0.8670220393464929	0.0	molecular transducer activity
GO:0099080	16515	1510	16	1	10934	5	1	false	0.5244267941953922	0.8670220393464929	0.0	supramolecular complex
GO:0071944	16515	5612	16	3	10934	5	1	false	0.5248579845329662	0.8670220393464929	0.0	cell periphery
GO:0030030	16515	1456	16	1	6509	3	1	false	0.5322138211056651	0.8765874700563895	0.0	cell projection organization
GO:1901575	16515	1956	16	2	9133	8	2	false	0.5375857279208044	0.8828387320693561	0.0	organic substance catabolic process
GO:1901565	16515	1167	16	1	6503	4	2	false	0.5467679659312135	0.8910139975503957	0.0	organonitrogen compound catabolic process
GO:0005623	16515	1465	16	1	11845	6	1	false	0.5472107746964362	0.8910139975503957	0.0	cell
GO:0019220	16515	1639	16	1	2991	1	2	false	0.547977265128627	0.8910139975503957	0.0	regulation of phosphate metabolic process
GO:0008150	16515	13878	16	12	14589	12	1	false	0.5489282663480116	0.8910139975503957	0.0	biological_process
GO:0016740	16515	2841	16	3	6357	6	1	false	0.5522617186870621	0.893833995562875	0.0	transferase activity
GO:0051704	16515	905	16	1	13878	12	1	false	0.5549403163956454	0.8947681331747394	0.0	multi-organism process
GO:0016866	16515	129	16	1	232	1	1	false	0.556034482758588	0.8947681331747394	1.1847578980744412E-68	intramolecular transferase activity
GO:0018231	16515	19	16	1	34	1	1	false	0.558823529411763	0.8960843373494188	5.388025324925869E-10	peptidyl-S-diacylglycerol-L-cysteine biosynthetic process from peptidyl-cysteine
GO:0051650	16515	503	16	1	897	1	3	false	0.560758082497199	0.8960843373494188	2.696098455078724E-266	establishment of vesicle localization
GO:0000724	16515	131	16	1	233	1	2	false	0.5622317596567148	0.8960843373494188	8.407194884874783E-69	double-strand break repair via homologous recombination
GO:0051168	16515	187	16	1	332	1	1	false	0.5632530120482061	0.8960843373494188	3.718405712381415E-98	nuclear export
GO:0006405	16515	132	16	1	233	1	2	false	0.5665236051502444	0.898734331116535	1.0879899262778136E-68	RNA export from nucleus
GO:0042288	16515	23	16	1	40	1	1	false	0.5750000000000033	0.9076968758544843	1.126984324689372E-11	MHC class I protein binding
GO:0030705	16515	465	16	1	1873	3	1	false	0.5754149838006106	0.9076968758544843	0.0	cytoskeleton-dependent intracellular transport
GO:0098840	16515	358	16	1	1417	3	3	false	0.582874181692355	0.9168807352464012	0.0	protein transport along microtubule
GO:0005773	16515	3678	16	2	8452	4	2	false	0.5845674652866065	0.9169685729985985	0.0	vacuole
GO:0005488	16515	9221	16	8	11969	10	1	false	0.587517909893686	0.9190224288839782	0.0	binding
GO:0005102	16515	1183	16	1	5904	4	1	false	0.5912667569733694	0.9223102615740582	0.0	signaling receptor binding
GO:0016301	16515	1426	16	1	2396	1	2	false	0.5951585976633993	0.9236767131493904	0.0	kinase activity
GO:0098588	16515	1881	16	1	3159	1	1	false	0.5954415954409462	0.9236767131493904	0.0	bounding membrane of organelle
GO:0048199	16515	405	16	1	676	1	2	false	0.5991124260355654	0.924899707460498	6.523698570797862E-197	vesicle targeting, to, from or within Golgi
GO:0043933	16515	1711	16	1	6509	3	1	false	0.5995332032288585	0.924899707460498	0.0	protein-containing complex subunit organization
GO:0016747	16515	178	16	1	296	1	1	false	0.6013513513512682	0.9251559251557971	7.57658746519481E-86	transferase activity, transferring acyl groups other than amino-acyl groups
GO:0015630	16515	1194	16	1	1977	1	1	false	0.6039453717746771	0.9266011183392306	0.0	microtubule cytoskeleton
GO:0031982	16515	2029	16	1	7507	3	1	false	0.6114897011743677	0.933104631217832	0.0	vesicle
GO:0019637	16515	1008	16	1	9042	8	2	false	0.6116978789457101	0.933104631217832	0.0	organophosphate metabolic process
GO:0022402	16515	1438	16	1	12841	8	2	false	0.6134169967573073	0.933104631217832	0.0	cell cycle process
GO:0042995	16515	1906	16	1	10934	5	1	false	0.6163117299549683	0.933104631217832	0.0	cell projection
GO:0060429	16515	1111	16	1	1798	1	1	false	0.6179087875420136	0.933104631217832	0.0	epithelium development
GO:0016832	16515	34	16	1	55	1	1	false	0.6181818181818137	0.933104631217832	1.1880310858726769E-15	aldehyde-lyase activity
GO:0042325	16515	1477	16	1	2359	1	2	false	0.6261127596442257	0.9366814240259765	0.0	regulation of phosphorylation
GO:0051179	16515	5875	16	5	13878	12	1	false	0.6265712807801147	0.9366814240259765	0.0	localization
GO:0003674	16515	11969	16	10	14589	12	1	false	0.6312689171012369	0.9366814240259765	0.0	molecular_function
GO:0006955	16515	1668	16	1	7504	4	2	false	0.6342447676230925	0.9366814240259765	0.0	immune response
GO:0009056	16515	2357	16	2	9406	8	1	false	0.634474279051082	0.9366814240259765	0.0	catabolic process
GO:0007129	16515	35	16	1	55	1	2	false	0.6363636363636274	0.9366814240259765	1.980051809787791E-15	synapsis
GO:0097708	16515	2016	16	1	9006	4	2	false	0.6371747864673545	0.9366814240259765	0.0	intracellular vesicle
GO:0072657	16515	581	16	1	2012	3	1	false	0.6404396490785256	0.9366814240259765	0.0	protein localization to membrane
GO:0051648	16515	518	16	1	807	1	1	false	0.6418835192070529	0.9366814240259765	8.105257218839552E-228	vesicle localization
GO:0042073	16515	344	16	1	856	2	4	false	0.6425206317977044	0.9366814240259765	1.204155483386331E-249	intraciliary transport
GO:0007049	16515	1553	16	1	12841	8	1	false	0.6435366387923318	0.9366814240259765	0.0	cell cycle
GO:0006464	16515	3764	16	2	4687	2	2	false	0.644891414680917	0.9366814240259765	0.0	cellular protein modification process
GO:0016020	16515	6329	16	3	10934	5	1	false	0.6454127871821561	0.9366814240259765	0.0	membrane
GO:0060285	16515	99	16	2	123	2	2	false	0.6465413834466395	0.9366814240259765	4.767219679527044E-26	cilium-dependent cell motility
GO:0005886	16515	5537	16	3	6400	3	2	false	0.6475180963728178	0.9366814240259765	0.0	plasma membrane
GO:0009058	16515	4757	16	4	9406	8	1	false	0.6492655882007763	0.9366814240259765	0.0	biosynthetic process
GO:0048513	16515	3125	16	1	4812	1	2	false	0.6494181213633105	0.9366814240259765	0.0	animal organ development
GO:0051640	16515	807	16	1	2730	3	1	false	0.6506590606180445	0.9366814240259765	0.0	organelle localization
GO:0006605	16515	406	16	1	1362	3	1	false	0.6545099873407062	0.9395740080258721	0.0	protein targeting
GO:0001654	16515	323	16	1	492	1	2	false	0.6565040650405117	0.9395740080258721	9.127290303776097E-137	eye development
GO:0019219	16515	2640	16	1	6350	2	4	false	0.6586878955450326	0.9395740080258721	0.0	regulation of nucleobase-containing compound metabolic process
GO:0009057	16515	1319	16	1	8030	6	2	false	0.659379616346728	0.9395740080258721	0.0	macromolecule catabolic process
GO:0008152	16515	9406	16	8	13878	12	1	false	0.6630219658262612	0.9423662458444322	0.0	metabolic process
GO:0006629	16515	1169	16	1	8996	8	2	false	0.6717799653055316	0.952396912838222	0.0	lipid metabolic process
GO:1901576	16515	4681	16	4	9027	8	2	false	0.676574547094102	0.9567720867997402	0.0	organic substance biosynthetic process
GO:0043067	16515	1303	16	1	1919	1	2	false	0.6789994788957627	0.9577826402559877	0.0	regulation of programmed cell death
GO:0044249	16515	4600	16	3	8896	6	2	false	0.6877746590086803	0.9677231383036707	0.0	cellular biosynthetic process
GO:0005737	16515	6076	16	3	11683	6	2	false	0.6931363208671091	0.9718576310535226	0.0	cytoplasm
GO:0071704	16515	8995	16	8	9406	8	1	false	0.6993755453851459	0.9718576310535226	0.0	organic substance metabolic process
GO:0004415	16515	7	16	1	10	1	1	false	0.6999999999999993	0.9718576310535226	0.008333333333333312	hyalurononglucosaminidase activity
GO:0004888	16515	596	16	1	850	1	1	false	0.7011764705885416	0.9718576310535226	2.4718895390397115E-224	transmembrane signaling receptor activity
GO:0000226	16515	727	16	1	1603	2	2	false	0.7015193889741421	0.9718576310535226	0.0	microtubule cytoskeleton organization
GO:0031410	16515	2016	16	1	6076	3	2	false	0.7017240122566639	0.9718576310535226	0.0	cytoplasmic vesicle
GO:0018230	16515	19	16	1	27	1	2	false	0.7037037037037048	0.9718576310535226	4.504352330439263E-7	peptidyl-L-cysteine S-palmitoylation
GO:0035556	16515	2462	16	1	11378	5	2	false	0.704596782513804	0.9718576310535226	0.0	intracellular signal transduction
GO:0042886	16515	1950	16	3	2183	3	1	false	0.7126417395824258	0.9805390028652542	3.676E-321	amide transport
GO:0007600	16515	388	16	1	817	2	1	false	0.7245842033267155	0.9945273378994134	1.1461051024118381E-244	sensory perception
GO:0008219	16515	1921	16	1	12841	8	1	false	0.7265841552311446	0.9948340511722273	0.0	cell death
GO:0016758	16515	156	16	1	214	1	1	false	0.728971962616855	0.9952338156187367	8.138786832039993E-54	transferase activity, transferring hexosyl groups
GO:0030001	16515	779	16	1	1064	1	1	false	0.7321428571432166	0.9952338156187367	1.0752815419801313E-267	metal ion transport
GO:0008104	16515	2531	16	3	2808	3	1	false	0.732207735776642	0.9952338156187367	0.0	protein localization
GO:0034645	16515	3359	16	2	7536	5	3	false	0.7374192668010023	0.9988286699140131	0.0	cellular macromolecule biosynthetic process
GO:0016310	16515	2217	16	1	2991	1	1	false	0.7412236710138105	0.9988286699140131	0.0	phosphorylation
GO:0065003	16515	1426	16	1	2900	2	2	false	0.7417418610454604	0.9988286699140131	0.0	protein-containing complex assembly
GO:1903510	16515	104	16	1	140	1	1	false	0.7428571428571404	0.9988286699140131	2.8459084469001175E-34	mucopolysaccharide metabolic process
GO:0031267	16515	384	16	1	515	1	1	false	0.7456310679609564	0.9988286699140131	3.6248893433568825E-126	small GTPase binding
GO:0006812	16515	1064	16	1	1419	1	1	false	0.7498238195913542	0.9988286699140131	0.0	cation transport
GO:0007276	16515	580	16	1	773	1	2	false	0.7503234152650463	0.9988286699140131	6.572703527412539E-188	gamete generation
GO:0032991	16515	4639	16	2	11845	6	1	false	0.7535605292649362	0.9988286699140131	0.0	protein-containing complex
GO:0098772	16515	1567	16	1	11969	10	2	false	0.7543347608843995	0.9988286699140131	0.0	molecular function regulator
GO:0042803	16515	603	16	1	799	1	2	false	0.7546933667082819	0.9988286699140131	1.4553087568464765E-192	protein homodimerization activity
GO:0042981	16515	1289	16	1	1705	1	2	false	0.7560117302046409	0.9988286699140131	0.0	regulation of apoptotic process
GO:0055085	16515	1399	16	1	4702	4	1	false	0.756628943242674	0.9988286699140131	0.0	transmembrane transport
GO:0098590	16515	2390	16	1	6329	3	2	false	0.7589940821157433	0.9988286699140131	0.0	plasma membrane region
GO:0006811	16515	1419	16	1	4702	4	1	false	0.7624727970751822	0.9988286699140131	0.0	ion transport
GO:0051234	16515	4792	16	4	5875	5	1	false	0.7690441556544987	0.9988286699140131	0.0	establishment of localization
GO:0051260	16515	166	16	1	214	1	1	false	0.7757009345794129	0.9988286699140131	5.180063649419843E-49	protein homooligomerization
GO:0015833	16515	1929	16	3	2495	4	2	false	0.7767793634583212	0.9988286699140131	0.0	peptide transport
GO:0036211	16515	3764	16	2	5415	3	2	false	0.7778511265553025	0.9988286699140131	0.0	protein modification process
GO:0016773	16515	1274	16	1	1632	1	1	false	0.78063725490163	0.9988286699140131	0.0	phosphotransferase activity, alcohol group as acceptor
GO:0004332	16515	27	16	1	34	1	1	false	0.7941176470588199	0.9988286699140131	1.8588687370994322E-7	fructose-bisphosphate aldolase activity
GO:0019953	16515	687	16	1	1253	2	2	false	0.7961505804596938	0.9988286699140131	0.0	sexual reproduction
GO:0120025	16515	1906	16	1	2390	1	2	false	0.797489539750139	0.9988286699140131	0.0	plasma membrane bounded cell projection
GO:0004634	16515	111	16	1	139	1	1	false	0.7985611510791715	0.9988286699140131	5.58984149108985E-30	phosphopyruvate hydratase activity
GO:0006163	16515	482	16	1	603	1	2	false	0.7993366500830937	0.9988286699140131	1.2779817982468668E-130	purine nucleotide metabolic process
GO:0051028	16515	145	16	1	181	1	1	false	0.8011049723757464	0.9988286699140131	8.233208751064726E-39	mRNA transport
GO:0048232	16515	465	16	1	580	1	1	false	0.8017241379312364	0.9988286699140131	8.698010733899691E-125	male gamete generation
GO:0048609	16515	698	16	1	1253	2	2	false	0.8040039368771351	0.9988286699140131	0.0	multicellular organismal reproductive process
GO:0009605	16515	2447	16	1	7281	4	1	false	0.8057856913010011	0.9988286699140131	0.0	response to external stimulus
GO:0031090	16515	3159	16	1	9284	4	2	false	0.8106178508338924	0.9988286699140131	0.0	organelle membrane
GO:0044237	16515	8863	16	6	13059	10	2	false	0.8108999019420997	0.9988286699140131	0.0	cellular metabolic process
GO:0009259	16515	473	16	1	582	1	2	false	0.8127147766323559	0.9988286699140131	2.9974324036834596E-121	ribonucleotide metabolic process
GO:0099081	16515	1229	16	1	1510	1	1	false	0.8139072847687637	0.9988286699140131	2.9472324095E-314	supramolecular polymer
GO:0016796	16515	89	16	1	109	1	1	false	0.8165137614679016	0.9988286699140131	2.7815888559454372E-22	exonuclease activity, active with either ribo- or deoxyribonucleic acids and producing 5'-phosphomonoesters
GO:0004553	16515	74	16	1	90	1	1	false	0.8222222222222365	0.9988286699140131	4.658373048486639E-18	hydrolase activity, hydrolyzing O-glycosyl compounds
GO:0043229	16515	9004	16	4	10673	5	2	false	0.8233817381029356	0.9988286699140131	0.0	intracellular organelle
GO:0051173	16515	2492	16	1	8444	5	3	false	0.8260765832098412	0.9988286699140131	0.0	positive regulation of nitrogen compound metabolic process
GO:0006996	16515	4814	16	2	6509	3	1	false	0.8319225479782819	0.9988286699140131	0.0	organelle organization
GO:0043227	16515	7507	16	3	9283	4	1	false	0.8324224210366276	0.9988286699140131	0.0	membrane-bounded organelle
GO:0043226	16515	9283	16	4	10934	5	1	false	0.8334039772498325	0.9988286699140131	0.0	organelle
GO:0097712	16515	338	16	1	405	1	2	false	0.8345679012347166	0.9988286699140131	2.3713088587117477E-78	vesicle targeting, trans-Golgi to periciliary membrane compartment
GO:0043412	16515	3949	16	2	7606	5	1	false	0.8356554506116576	0.9988286699140131	0.0	macromolecule modification
GO:0043231	16515	7335	16	3	9029	4	2	false	0.8379501532317031	0.9988286699140131	0.0	intracellular membrane-bounded organelle
GO:0005634	16515	3375	16	1	7335	3	1	false	0.8426981722989472	0.9988286699140131	0.0	nucleus
GO:0048522	16515	4621	16	2	12886	8	3	false	0.8433309284519606	0.9988286699140131	0.0	positive regulation of cellular process
GO:0004347	16515	27	16	1	32	1	1	false	0.8437500000000042	0.9988286699140131	4.965835054822817E-6	glucose-6-phosphate isomerase activity
GO:0004807	16515	27	16	1	32	1	1	false	0.8437500000000042	0.9988286699140131	4.965835054822817E-6	triose-phosphate isomerase activity
GO:0015031	16515	1899	16	3	2008	3	2	false	0.8457587392726389	0.9988286699140131	2.850273740397961E-183	protein transport
GO:0065008	16515	3583	16	1	9584	4	1	false	0.8463456355390848	0.9988286699140131	0.0	regulation of biological quality
GO:0031325	16515	2641	16	1	9799	6	4	false	0.8481501998130738	0.9988286699140131	0.0	positive regulation of cellular metabolic process
GO:0006006	16515	199	16	1	234	1	1	false	0.8504273504273304	0.9988286699140131	1.7973675560133305E-42	glucose metabolic process
GO:0048731	16515	4127	16	1	4812	1	2	false	0.8576475477984249	0.9988286699140131	0.0	system development
GO:0019706	16515	25	16	1	29	1	2	false	0.8620689655172395	0.9988286699140131	4.210349037935241E-5	protein-cysteine S-palmitoyltransferase activity
GO:0005622	16515	10525	16	5	11845	6	1	false	0.8625780764844309	0.9988286699140131	0.0	intracellular
GO:0016043	16515	6509	16	3	12854	8	2	false	0.8637577417535062	0.9988286699140131	0.0	cellular component organization
GO:0006721	16515	100	16	1	115	1	1	false	0.8695652173912914	0.9988286699140131	4.1721842985738876E-19	terpenoid metabolic process
GO:0003872	16515	27	16	1	31	1	2	false	0.8709677419354815	0.9988286699140131	3.17813443508659E-5	6-phosphofructokinase activity
GO:0140096	16515	3053	16	2	6357	6	1	false	0.8711179729754583	0.9988286699140131	0.0	catalytic activity, acting on a protein
GO:0044703	16515	843	16	1	1312	2	2	false	0.8723907462189071	0.9988286699140131	0.0	multi-organism reproductive process
GO:0071427	16515	109	16	1	124	1	1	false	0.8790322580644931	0.9988286699140131	1.2535992569004354E-19	mRNA-containing ribonucleoprotein complex export from nucleus
GO:0043010	16515	284	16	1	323	1	1	false	0.8792569659442837	0.9988286699140131	3.0841609002606947E-51	camera-type eye development
GO:0009059	16515	3643	16	2	8388	7	2	false	0.8819395937951882	0.9988286699140131	0.0	macromolecule biosynthetic process
GO:0005515	16515	5904	16	4	9221	8	1	false	0.8824167265086331	0.9988286699140131	0.0	protein binding
GO:0044238	16515	8708	16	7	9406	8	1	false	0.8857577462573573	0.9988286699140131	0.0	primary metabolic process
GO:0009135	16515	128	16	1	144	1	1	false	0.888888888888898	0.9988286699140131	1.4536629180584593E-21	purine nucleoside diphosphate metabolic process
GO:0044267	16515	4687	16	2	7022	4	2	false	0.889668142645213	0.9988286699140131	0.0	cellular protein metabolic process
GO:0007605	16515	122	16	1	137	1	1	false	0.8905109489051237	0.9988286699140131	2.5760280813614714E-20	sensory perception of sound
GO:0009185	16515	129	16	1	144	1	1	false	0.8958333333333219	0.9988286699140131	1.172015727684629E-20	ribonucleoside diphosphate metabolic process
GO:0019318	16515	234	16	1	261	1	1	false	0.8965517241378618	0.9988286699140131	2.4693104577821646E-37	hexose metabolic process
GO:0044260	16515	6589	16	4	9167	7	2	false	0.8970744329078867	0.9988286699140131	0.0	cellular macromolecule metabolic process
GO:0046483	16515	4528	16	2	8863	6	1	false	0.900579263256641	0.9988286699140131	0.0	heterocycle metabolic process
GO:0016836	16515	139	16	1	154	1	1	false	0.9025974025973827	0.9988286699140131	4.069635062131207E-21	hydro-lyase activity
GO:0006725	16515	4570	16	2	8863	6	1	false	0.9046738675673771	0.9988286699140131	0.0	cellular aromatic compound metabolic process
GO:0016868	16515	117	16	1	129	1	1	false	0.9069767441860702	0.9988286699140131	3.8227050714610385E-17	intramolecular transferase activity, phosphotransferases
GO:0048583	16515	3777	16	1	9953	5	2	false	0.9080610669483693	0.9988286699140131	0.0	regulation of response to stimulus
GO:0050657	16515	181	16	1	199	1	1	false	0.9095477386934379	0.9988286699140131	5.903810043998575E-26	nucleic acid transport
GO:0016192	16515	2128	16	1	4702	4	1	false	0.9102891047319135	0.9988286699140131	0.0	vesicle-mediated transport
GO:0002376	16515	2527	16	1	13878	12	1	false	0.9104579980284437	0.9988286699140131	0.0	immune system process
GO:0048856	16515	4812	16	1	5265	1	1	false	0.9139601139625344	0.9988286699140131	0.0	anatomical structure development
GO:0016787	16515	3358	16	2	6357	6	1	false	0.9150142420349505	0.9988286699140131	0.0	hydrolase activity
GO:0006793	16515	3009	16	1	8863	6	1	false	0.917042851769514	0.9988286699140131	0.0	phosphorus metabolic process
GO:0009893	16515	2828	16	1	10458	8	3	false	0.9197997009337201	0.9988286699140131	0.0	positive regulation of metabolic process
GO:0016772	16515	1632	16	1	2841	3	1	false	0.9230434590217915	0.9988286699140131	0.0	transferase activity, transferring phosphorus-containing groups
GO:0010970	16515	435	16	1	470	1	2	false	0.9255319148939911	0.9988286699140131	1.1339005228704009E-53	transport along microtubule
GO:0006810	16515	4702	16	4	4792	4	1	false	0.9269426139105033	0.9988286699140131	1.9528703698435357E-193	transport
GO:0110165	16515	10934	16	5	11845	6	1	false	0.9280025821482398	0.9988286699140131	0.0	cellular anatomical entity
GO:0004029	16515	13	16	1	14	1	1	false	0.9285714285714279	0.9988286699140131	0.07142857142857141	aldehyde dehydrogenase (NAD+) activity
GO:0033365	16515	1178	16	1	2012	3	1	false	0.9289280430281293	0.9988286699140131	0.0	protein localization to organelle
GO:0009150	16515	460	16	1	495	1	2	false	0.9292929292930806	0.9988286699140131	1.728424826458533E-54	purine ribonucleotide metabolic process
GO:1901564	16515	6170	16	4	9003	8	2	false	0.9299362608584493	0.9988286699140131	0.0	organonitrogen compound metabolic process
GO:0034641	16515	5039	16	2	9147	6	2	false	0.9314674005633429	0.9988286699140131	0.0	cellular nitrogen compound metabolic process
GO:0043228	16515	4536	16	1	9283	4	1	false	0.9316631117134637	0.9988286699140131	0.0	non-membrane-bounded organelle
GO:0006915	16515	1695	16	1	1819	1	1	false	0.9318306761956433	0.9988286699140131	6.637702222380925E-196	apoptotic process
GO:0006950	16515	3575	16	1	7281	4	1	false	0.9329324971582872	0.9988286699140131	0.0	response to stress
GO:0006139	16515	4384	16	2	8848	7	5	false	0.9345550237016371	0.9988286699140131	0.0	nucleobase-containing compound metabolic process
GO:0043232	16515	4526	16	1	9010	4	2	false	0.9386984831624547	0.9988286699140131	0.0	intracellular non-membrane-bounded organelle
GO:0016101	16515	94	16	1	100	1	1	false	0.9399999999999971	0.9988286699140131	8.388892971482959E-10	diterpenoid metabolic process
GO:0015749	16515	96	16	1	102	1	1	false	0.9411764705882397	0.9988286699140131	7.426393311971062E-10	monosaccharide transmembrane transport
GO:0019538	16515	5250	16	3	8935	8	3	false	0.9421333479463752	0.9988286699140131	0.0	protein metabolic process
GO:0003676	16515	2455	16	2	3307	4	2	false	0.944923891217017	0.9988286699140131	0.0	nucleic acid binding
GO:0030203	16515	140	16	1	148	1	1	false	0.9459459459459425	0.9988286699140131	2.1233159820863139E-13	glycosaminoglycan metabolic process
GO:0065009	16515	3314	16	1	13061	10	2	false	0.946489830053491	0.9988286699140131	0.0	regulation of molecular function
GO:0031625	16515	285	16	1	301	1	1	false	0.9468438538205918	0.9988286699140131	6.914283224319179E-27	ubiquitin protein ligase binding
GO:0012501	16515	1819	16	1	1921	1	1	false	0.9469026548681181	0.9988286699140131	1.7730777300949983E-172	programmed cell death
GO:0032501	16515	6028	16	3	13878	12	1	false	0.9473648413640412	0.9988286699140131	0.0	multicellular organismal process
GO:0022403	16515	91	16	1	96	1	1	false	0.9479166666666614	0.9988286699140131	1.636016872176502E-8	cell cycle phase
GO:0017016	16515	364	16	1	384	1	1	false	0.9479166666667154	0.9988286699140131	8.281671582729904E-34	Ras GTPase binding
GO:0050896	16515	7281	16	4	13878	12	1	false	0.9481038271604769	0.9988286699140131	0.0	response to stimulus
GO:0004619	16515	111	16	1	117	1	1	false	0.9487179487179593	0.9988286699140131	3.1973449084178147E-10	phosphoglycerate mutase activity
GO:0003677	16515	1911	16	1	2455	2	1	false	0.950968782831871	0.9988286699140131	0.0	DNA binding
GO:0043167	16515	2941	16	1	9221	8	1	false	0.9537794647274125	0.9988286699140131	0.0	ion binding
GO:0030317	16515	78	16	1	99	2	2	false	0.9567099567099429	0.9988286699140131	6.19941773123098E-22	flagellated sperm motility
GO:0010467	16515	3646	16	1	7606	5	1	false	0.9617907680991797	0.9988286699140131	0.0	gene expression
GO:0043436	16515	1006	16	3	1019	3	1	false	0.9621767099797677	0.9988286699140131	5.264971687837605E-30	oxoacid metabolic process
GO:0043891	16515	111	16	1	138	2	1	false	0.9628689304982572	0.9988286699140131	2.774957025933849E-29	glyceraldehyde-3-phosphate dehydrogenase (NAD(P)+) (phosphorylating) activity
GO:0000280	16515	1122	16	1	1165	1	1	false	0.9630901287558652	0.9988286699140131	1.861771880780646E-79	nuclear division
GO:0051716	16515	5952	16	2	13037	9	2	false	0.9646493491490697	0.9988286699140131	0.0	cellular response to stimulus
GO:0001523	16515	91	16	1	94	1	1	false	0.9680851063830017	0.9988286699140131	7.460236937125096E-6	retinoid metabolic process
GO:0007275	16515	4343	16	1	6284	3	2	false	0.9705622978840065	0.9988286699140131	0.0	multicellular organism development
GO:0007165	16515	4610	16	1	12851	8	5	false	0.9714363086842519	0.9988286699140131	0.0	signal transduction
GO:0051171	16515	4412	16	1	8635	5	2	false	0.9720573260423467	0.9988286699140131	0.0	regulation of nitrogen compound metabolic process
GO:0048518	16515	5275	16	2	13878	12	2	false	0.9731344676490166	0.9988286699140131	0.0	positive regulation of biological process
GO:0071840	16515	6683	16	3	13878	12	1	false	0.9739970185934167	0.9988286699140131	0.0	cellular component organization or biogenesis
GO:0043170	16515	7606	16	5	8995	8	1	false	0.9764494919088491	0.9988286699140131	0.0	macromolecule metabolic process
GO:1901360	16515	4777	16	2	8995	8	1	false	0.9765270345989755	0.9988286699140131	0.0	organic cyclic compound metabolic process
GO:0031323	16515	4758	16	1	11275	7	3	false	0.9784757849023831	0.9988286699140131	0.0	regulation of cellular metabolic process
GO:0090304	16515	3833	16	1	8019	6	2	false	0.9798010078448686	0.9988286699140131	0.0	nucleic acid metabolic process
GO:0019752	16515	923	16	2	1006	3	1	false	0.9808909520809013	0.9988286699140131	7.788489199683524E-124	carboxylic acid metabolic process
GO:0035735	16515	338	16	1	344	1	2	false	0.9825581395349285	0.9988286699140131	4.5396339318740405E-13	intraciliary transport involved in cilium assembly
GO:0007154	16515	5113	16	1	12841	8	1	false	0.9828161975991491	0.9988286699140131	0.0	cell communication
GO:0009117	16515	578	16	1	587	1	1	false	0.9846678023849298	0.9988286699140131	4.66427742017905E-20	nucleotide metabolic process
GO:0050794	16515	8239	16	3	12995	9	2	false	0.9853462090637651	0.9988286699140131	0.0	regulation of cellular process
GO:0120036	16515	1437	16	1	1456	1	1	false	0.9869505494513129	0.9988286699140131	1.0870553178834464E-43	plasma membrane bounded cell projection organization
GO:1904659	16515	95	16	1	96	1	1	false	0.9895833333333519	0.9988286699140131	0.010416666666666593	glucose transmembrane transport
GO:0150063	16515	324	16	1	327	1	1	false	0.9908256880734531	0.9988286699140131	1.7318191461262801E-7	visual system development
GO:0006913	16515	332	16	1	335	1	1	false	0.9910447761195128	0.9988286699140131	1.6103331859880216E-7	nucleocytoplasmic transport
GO:0006807	16515	8339	16	5	9406	8	1	false	0.992086977412117	0.9988286699140131	0.0	nitrogen compound metabolic process
GO:0009179	16515	128	16	1	129	1	2	false	0.9922480620155267	0.9988286699140131	0.007751937984496201	purine ribonucleoside diphosphate metabolic process
GO:0038023	16515	850	16	1	856	1	1	false	0.9929906542054951	0.9988286699140131	1.862586969397614E-15	signaling receptor activity
GO:0050789	16515	8917	16	4	13878	12	2	false	0.9934311874653007	0.9988286699140131	0.0	regulation of biological process
GO:0080090	16515	4581	16	1	8908	7	2	false	0.9936355323554287	0.9988286699140131	0.0	regulation of primary metabolic process
GO:0006796	16515	2991	16	1	3009	1	1	false	0.9940179461596822	0.9988286699140131	1.6476590431454356E-47	phosphate-containing compound metabolic process
GO:0099512	16515	1223	16	1	1229	1	1	false	0.995117982099124	0.9988286699140131	2.1150941658829377E-16	supramolecular fiber
GO:0023052	16515	5095	16	1	13878	12	1	false	0.9958828848332876	0.9988286699140131	0.0	signaling
GO:0019222	16515	5105	16	1	11880	10	2	false	0.9963718258860744	0.9988286699140131	0.0	regulation of metabolic process
GO:0032502	16515	5265	16	1	13878	12	1	false	0.996744128031715	0.9988286699140131	0.0	developmental process
GO:0005575	16515	11845	16	6	14589	12	1	false	0.9973106170303314	0.9988286699140131	0.0	cellular_component
GO:0065007	16515	9584	16	4	13878	12	1	false	0.9978513360955215	0.9988286699140131	0.0	biological regulation
GO:0009987	16515	12841	16	8	13878	12	1	false	0.9988286699140131	0.9988286699140131	0.0	cellular process
GO:0000000	16515	14589	16	12	0	0	0	true	1.0	1.0	1.0	Gene Ontology
GO:0000279	16515	91	16	1	91	1	1	true	1.0	1.0	1.0	M phase
GO:0098764	16515	91	16	1	91	1	1	true	1.0	1.0	1.0	meiosis I cell cycle phase
GO:0007134	16515	91	16	1	91	1	2	true	1.0	1.0	1.0	meiotic telophase I
GO:0008645	16515	96	16	1	96	1	1	true	1.0	1.0	1.0	hexose transmembrane transport
GO:0016620	16515	138	16	2	138	2	1	true	1.0	1.0	1.0	oxidoreductase activity, acting on the aldehyde or oxo group of donors, NAD or NADP as acceptor
GO:0050658	16515	181	16	1	181	1	2	true	1.0	1.0	1.0	RNA transport
GO:0051326	16515	91	16	1	91	1	2	true	1.0	1.0	1.0	telophase
GO:0061620	16515	27	16	1	27	1	2	true	1.0	1.0	1.0	glycolytic process through glucose-6-phosphate
GO:0061621	16515	27	16	1	27	1	4	true	1.0	1.0	1.0	canonical glycolysis
