## Supplementary File S4 for "PIGNON: A protein-protein interaction-guided functional enrichment analysis for quantitative proteomics": table-mcl2_cluster130-Parent-Child-Union-Benjamini-Hochberg.txt

ID	Pop.total	Pop.term	Study.total	Study.term	Pop.family	Study.family	nparents	is.trivial	p	p.adjusted	p.min	name
GO:0032039	16515	21	16	12	6237	14	2	false	3.726935101798301E-30	6.4103283750930775E-28	1.0678052297621136E-60	integrator complex
GO:0042795	16515	70	16	13	1512	13	2	false	1.441963385451522E-18	1.2400885114883088E-16	1.6380377135678965E-122	snRNA transcription by RNA polymerase II
GO:0098781	16515	102	16	13	2161	13	1	false	2.6941753685353467E-18	1.544660544626932E-16	7.942009930265297E-178	ncRNA transcription
GO:0016073	16515	31	16	11	430	11	1	false	4.137625404897761E-14	1.7791789241060374E-12	5.736657832051553E-48	snRNA metabolic process
GO:0016180	16515	27	16	11	352	11	2	false	5.928398171562306E-14	2.0393689710174334E-12	5.305025387200393E-41	snRNA processing
GO:0034660	16515	430	16	11	3298	13	1	false	1.0065623823104804E-8	2.8854788292900437E-7	0.0	ncRNA metabolic process
GO:0070876	16515	4	16	3	6237	14	2	false	3.5976523681770574E-8	8.839945818949341E-7	1.5875453322394283E-14	SOSS complex
GO:0032991	16515	4639	16	14	11845	14	1	false	1.973606394354908E-6	4.243253747863052E-5	0.0	protein-containing complex
GO:0006396	16515	873	16	11	3891	13	2	false	3.4168831167241327E-6	6.530043289739454E-5	0.0	RNA processing
GO:0034470	16515	351	16	11	946	11	2	false	1.660269791454459E-5	2.85566404130167E-4	4.154890056029471E-270	ncRNA processing
GO:0005634	16515	3375	16	14	7335	14	1	false	1.8788711551997445E-5	2.9378712608577826E-4	0.0	nucleus
GO:0090304	16515	3833	16	14	8019	14	2	false	3.209732557904075E-5	4.6006166663291743E-4	0.0	nucleic acid metabolic process
GO:0006139	16515	4384	16	14	8848	14	5	false	5.318643764352583E-5	7.03697482668188E-4	0.0	nucleobase-containing compound metabolic process
GO:0046483	16515	4528	16	14	8863	14	1	false	8.17116402317181E-5	9.997921270120818E-4	0.0	heterocycle metabolic process
GO:0006351	16515	2161	16	13	4421	13	3	false	8.927068824554925E-5	9.997921270120818E-4	0.0	transcription, DNA-templated
GO:0006725	16515	4570	16	14	8863	14	1	false	9.300391879182157E-5	9.997921270120818E-4	0.0	cellular aromatic compound metabolic process
GO:1901360	16515	4777	16	14	8995	14	1	false	1.4069281678562382E-4	0.0014234802639486645	0.0	organic cyclic compound metabolic process
GO:0032774	16515	2371	16	13	4657	13	3	false	1.519487855850121E-4	0.0014519550622567824	0.0	RNA biosynthetic process
GO:0009059	16515	3643	16	13	8388	14	2	false	1.6166882105782883E-4	0.0014635282748392926	0.0	macromolecule biosynthetic process
GO:0034645	16515	3359	16	13	7536	14	3	false	2.2236412622157132E-4	0.0019123314855055134	0.0	cellular macromolecule biosynthetic process
GO:0034641	16515	5039	16	14	9147	14	2	false	2.3517560432456777E-4	0.001926200187801222	0.0	cellular nitrogen compound metabolic process
GO:0051726	16515	1069	16	4	8439	4	2	false	2.5622143189008755E-4	0.0020031857402315937	0.0	regulation of cell cycle
GO:0043628	16515	31	16	5	439	11	2	false	4.3456593839329795E-4	0.003249797452332489	2.949014767908368E-48	ncRNA 3'-end processing
GO:0010467	16515	3646	16	13	7606	14	1	false	5.428934678826536E-4	0.0037936711614450958	0.0	gene expression
GO:0009628	16515	1117	16	4	7281	4	1	false	5.514056920705081E-4	0.0037936711614450958	0.0	response to abiotic stimulus
GO:0031965	16515	279	16	3	3270	3	2	false	6.15012647767056E-4	0.004068545208305139	0.0	nuclear membrane
GO:0009058	16515	4757	16	13	9406	14	1	false	0.0010441904448639412	0.006651879870985107	0.0	biosynthetic process
GO:0044249	16515	4600	16	13	8896	14	2	false	0.0013655615195666822	0.008103251065197305	0.0	cellular biosynthetic process
GO:0000075	16515	210	16	3	12841	14	2	false	0.0013738347780184398	0.008103251065197305	0.0	cell cycle checkpoint
GO:1901576	16515	4681	16	13	9027	14	2	false	0.0014133577439297625	0.008103251065197305	0.0	organic substance biosynthetic process
GO:0018130	16515	3081	16	13	5741	14	2	false	0.0021302831633344633	0.011690907622750314	0.0	heterocycle biosynthetic process
GO:0019438	16515	3096	16	13	5759	14	2	false	0.0021750525809768025	0.011690907622750314	0.0	aromatic compound biosynthetic process
GO:1901362	16515	3230	16	13	5889	14	2	false	0.002767638208948081	0.014425265816335452	0.0	organic cyclic compound biosynthetic process
GO:0008152	16515	9406	16	14	13878	14	1	false	0.004302672210533463	0.021548548116324184	0.0	metabolic process
GO:0044237	16515	8863	16	14	13059	14	2	false	0.004384878977158991	0.021548548116324184	0.0	cellular metabolic process
GO:0061842	16515	30	16	1	5875	1	1	false	0.0051063829787260364	0.024397163120579952	2.4301561281034787E-81	microtubule organizing center localization
GO:0045786	16515	563	16	3	4807	4	3	false	0.0058369211851515375	0.027133795779623365	0.0	negative regulation of cell cycle
GO:0009301	16515	71	16	13	102	13	1	false	0.006212406670461701	0.02811931440314244	7.273776507738661E-27	snRNA transcription
GO:0033554	16515	1926	16	4	6548	4	2	false	0.0074685226950904696	0.032938100091168224	0.0	cellular response to stress
GO:0006366	16515	1511	16	13	2161	13	1	false	0.009400500834425406	0.040422153588029246	0.0	transcription by RNA polymerase II
GO:0044260	16515	6589	16	14	9167	14	2	false	0.009785952214845937	0.040802493825569164	0.0	cellular macromolecule metabolic process
GO:0034654	16515	3033	16	13	4963	14	5	false	0.009963399655080843	0.040802493825569164	0.0	nucleobase-containing compound biosynthetic process
GO:0010212	16515	139	16	4	401	4	1	false	0.014031142342875285	0.05529512250166011	9.808129332785928E-112	response to ionizing radiation
GO:0048285	16515	1165	16	3	4814	3	1	false	0.014145263895773518	0.05529512250166011	0.0	organelle fission
GO:0031123	16515	131	16	5	873	11	1	false	0.015283142227379535	0.058415565846872894	1.31676020562302E-159	RNA 3'-end processing
GO:0044271	16515	3707	16	13	5830	14	2	false	0.015831571351691456	0.059196310271541965	0.0	cellular nitrogen compound biosynthetic process
GO:0009314	16515	401	16	4	1117	4	1	false	0.016450644062497397	0.06020235699467133	8.0802252E-316	response to radiation
GO:0043900	16515	39	16	1	9167	4	2	false	0.016912021540561942	0.060601410520346954	6.574728349620291E-109	regulation of multi-organism process
GO:0090435	16515	7	16	1	259	1	1	false	0.027027027027029825	0.09487038058467612	6.995899460682135E-14	protein localization to nuclear envelope
GO:0006974	16515	813	16	4	1926	4	1	false	0.031614118683056455	0.10838847281804913	0.0	cellular response to DNA damage stimulus
GO:0097722	16515	78	16	1	2427	1	2	false	0.032138442521630846	0.10838847281804913	3.6454118504858093E-149	sperm motility
GO:0051642	16515	29	16	1	808	1	2	false	0.03589108910891022	0.11871667936024151	7.119402264093957E-54	centrosome localization
GO:2000241	16515	115	16	1	9228	4	2	false	0.04893199143539456	0.1587981608846767	6.14535858613399E-268	regulation of reproductive process
GO:0043227	16515	7507	16	14	9283	14	1	false	0.05103693988060642	0.16256210480489452	0.0	membrane-bounded organelle
GO:0005575	16515	11845	16	14	14589	14	1	false	0.05401390636172374	0.16709941416541282	0.0	cellular_component
GO:0043231	16515	7335	16	14	9029	14	2	false	0.05440446042594836	0.16709941416541282	0.0	intracellular membrane-bounded organelle
GO:0006950	16515	3575	16	4	7281	4	1	false	0.05807228031396496	0.17380320828581028	0.0	response to stress
GO:0003697	16515	112	16	1	1911	1	1	false	0.05860805860800579	0.17380320828581028	1.7187667090061966E-184	single-stranded DNA binding
GO:0005635	16515	446	16	3	6747	14	3	false	0.0605297860836067	0.17645971536237887	0.0	nuclear envelope
GO:0080154	16515	15	16	1	229	1	3	false	0.06550218340611	0.187772925764182	8.364483015284106E-24	regulation of fertilization
GO:0001539	16515	99	16	1	1451	1	1	false	0.0682288077187791	0.19238286766606563	2.824134867514538E-156	cilium or flagellum-dependent cell motility
GO:0007049	16515	1553	16	4	12841	14	1	false	0.07908241433086273	0.21938992362755466	0.0	cell cycle
GO:0000784	16515	106	16	1	1309	1	2	false	0.08097784568376294	0.22108237234297184	3.645220397481924E-159	nuclear chromosome, telomeric region
GO:0043229	16515	9004	16	14	10673	14	2	false	0.0923418711997755	0.24816877884939664	0.0	intracellular organelle
GO:0043170	16515	7606	16	14	8995	14	1	false	0.09536058532686659	0.25233877963417006	0.0	macromolecule metabolic process
GO:0043226	16515	9283	16	14	10934	14	1	false	0.10094539508482471	0.2630698174937856	0.0	organelle
GO:0009566	16515	133	16	1	1253	1	2	false	0.10614525139661805	0.2724922871674374	1.9984185752954108E-183	fertilization
GO:0007093	16515	158	16	2	1030	4	3	false	0.11362310457350654	0.2873996174506342	5.732534617089023E-191	mitotic cell cycle checkpoint
GO:0060089	16515	856	16	1	11969	2	1	false	0.13792688822260424	0.34381775035199896	0.0	molecular transducer activity
GO:0072562	16515	126	16	1	10934	14	2	false	0.14986957804935297	0.3682509632069816	6.353008162758529E-298	blood microparticle
GO:0031975	16515	1126	16	3	10934	14	1	false	0.168587170339409	0.408408356315188	0.0	envelope
GO:0104004	16515	282	16	1	5952	4	1	false	0.1765091790878974	0.4216608167099771	0.0	cellular response to environmental stimulus
GO:0006807	16515	8339	16	14	9406	14	1	false	0.18509207718153015	0.4361073599345642	0.0	nitrogen compound metabolic process
GO:0005622	16515	10525	16	14	11845	14	1	false	0.1910731947838173	0.4399721585901315	0.0	intracellular
GO:0005615	16515	165	16	1	10934	14	2	false	0.19184832496662713	0.4399721585901315	0.0	extracellular space
GO:0022402	16515	1438	16	3	12841	14	2	false	0.2011143836327744	0.45515360506364727	0.0	cell cycle process
GO:0006281	16515	517	16	3	1201	4	2	false	0.2156902829353427	0.48180167097245385	0.0	DNA repair
GO:0034504	16515	259	16	1	1178	1	1	false	0.2198641765703609	0.48482869705259074	1.18690245734131E-268	protein localization to nucleus
GO:0003341	16515	123	16	1	540	1	1	false	0.22777777777778568	0.4923664122138616	3.5535380468074474E-125	cilium movement
GO:0007018	16515	540	16	1	2358	1	2	false	0.2290076335878426	0.4923664122138616	0.0	microtubule-based movement
GO:0051674	16515	1451	16	1	5875	1	1	false	0.2469787234045152	0.5042951039853817	0.0	localization of cell
GO:0045930	16515	292	16	2	1209	4	3	false	0.24730537363528268	0.5042951039853817	2.0089172297152493E-289	negative regulation of mitotic cell cycle
GO:0007051	16515	163	16	1	1787	3	2	false	0.24956830739342062	0.5042951039853817	3.2835767599035126E-236	spindle organization
GO:0031967	16515	1126	16	3	9029	14	3	false	0.2497558942568409	0.5042951039853817	0.0	organelle envelope
GO:0016604	16515	754	16	2	10934	14	2	false	0.25087588183032716	0.5042951039853817	0.0	nuclear body
GO:1902850	16515	132	16	1	1431	3	2	false	0.25214755199269084	0.5042951039853817	1.630679668845291E-190	microtubule cytoskeleton organization involved in mitosis
GO:0007346	16515	635	16	3	1360	4	2	false	0.26427093751468544	0.522466681063516	0.0	regulation of mitotic cell cycle
GO:0006259	16515	942	16	3	7103	14	2	false	0.28118360286587857	0.5495861328742172	0.0	DNA metabolic process
GO:0051640	16515	807	16	1	2730	1	1	false	0.295604395603829	0.5712804049871751	0.0	organelle localization
GO:0110165	16515	10934	16	14	11845	14	1	false	0.325940143373206	0.6218011710649293	0.0	cellular anatomical entity
GO:1903047	16515	993	16	3	1438	3	2	false	0.32897620097039865	0.6218011710649293	0.0	mitotic cell cycle process
GO:0009987	16515	12841	16	14	13878	14	1	false	0.33695922465166633	0.6279088690304695	0.0	cellular process
GO:0044238	16515	8708	16	14	9406	14	1	false	0.3395088652315911	0.6279088690304695	0.0	primary metabolic process
GO:0098687	16515	324	16	1	10934	14	2	false	0.3438578579260947	0.629186718758386	0.0	chromosomal region
GO:1901363	16515	3236	16	1	9221	1	1	false	0.3509380761330863	0.6307536671719945	0.0	heterocyclic compound binding
GO:0015629	16515	696	16	1	1977	1	1	false	0.35204855842157834	0.6307536671719945	0.0	actin cytoskeleton
GO:0097159	16515	3307	16	1	9221	1	1	false	0.35863789177102323	0.6359352307692371	0.0	organic cyclic compound binding
GO:0016070	16515	3298	16	13	3833	14	1	false	0.3982636812206211	0.698993399693335	0.0	RNA metabolic process
GO:0006996	16515	4814	16	3	6509	3	1	false	0.404487349789986	0.7027456986250262	0.0	organelle organization
GO:0005654	16515	1101	16	2	10934	14	2	false	0.41901205720288104	0.7207007383889554	0.0	nucleoplasm
GO:0000781	16515	140	16	1	324	1	1	false	0.43209876543206494	0.7358513629140117	1.3105541750058259E-95	chromosome, telomeric region
GO:0000226	16515	727	16	1	1603	1	2	false	0.4535246412975962	0.7647670421881033	0.0	microtubule cytoskeleton organization
GO:0051641	16515	2730	16	1	5875	1	1	false	0.46468085106490864	0.775971906632663	0.0	cellular localization
GO:0033036	16515	2808	16	1	5875	1	1	false	0.47795744680895536	0.7904680851071184	0.0	macromolecule localization
GO:0008150	16515	13878	16	14	14589	14	1	false	0.49668397843224055	0.8136156599080512	0.0	biological_process
GO:0051301	16515	649	16	1	12841	14	1	false	0.5163829950455935	0.837904482526812	0.0	cell division
GO:0071704	16515	8995	16	14	9406	14	1	false	0.5347546076861668	0.8474705369823643	0.0	organic substance metabolic process
GO:0000725	16515	132	16	1	587	3	2	false	0.5349776054174155	0.8474705369823643	3.347607831276142E-135	recombinational repair
GO:0000077	16515	143	16	1	818	4	2	false	0.5370598170411495	0.8474705369823643	6.254509562043393E-164	DNA damage checkpoint
GO:0000278	16515	993	16	3	1553	4	2	false	0.5441647791708325	0.8495934082525118	0.0	mitotic cell cycle
GO:0019953	16515	687	16	1	1253	1	2	false	0.5482841181164466	0.8495934082525118	0.0	sexual reproduction
GO:0007052	16515	105	16	1	189	1	2	false	0.5555555555555518	0.8531746031745975	7.034493012046384E-56	mitotic spindle organization
GO:0000724	16515	131	16	1	233	1	2	false	0.5622317596567148	0.8557863952296897	8.407194884874783E-69	double-strand break repair via homologous recombination
GO:0033365	16515	1178	16	1	2012	1	1	false	0.5854870775346548	0.8833664678593037	0.0	protein localization to organelle
GO:0005576	16515	681	16	1	10934	14	1	false	0.5937754629717047	0.8865752583664063	0.0	extracellular region
GO:0070727	16515	2015	16	1	3370	1	2	false	0.5979228486657159	0.8865752583664063	0.0	cellular macromolecule localization
GO:0051704	16515	905	16	1	13878	14	1	false	0.6111423052547742	0.8984314231095826	0.0	multi-organism process
GO:0005730	16515	890	16	1	5098	5	2	false	0.6169996190131481	0.8993553768666227	0.0	nucleolus
GO:0006310	16515	267	16	1	942	3	1	false	0.6325397604915329	0.9128943653780709	4.3926414853894397E-243	DNA recombination
GO:0007017	16515	896	16	1	12841	14	1	false	0.6369292305981054	0.9128943653780709	0.0	microtubule-based process
GO:0044703	16515	843	16	1	1312	1	2	false	0.6425304878047864	0.9128943653780709	0.0	multi-organism reproductive process
GO:0005886	16515	5537	16	3	6400	3	2	false	0.6475180963728178	0.9128943653780709	0.0	plasma membrane
GO:0007010	16515	1441	16	1	4814	3	1	false	0.6561135266199707	0.9174920860051623	0.0	cytoskeleton organization
GO:0048870	16515	1451	16	1	2148	1	3	false	0.675512104283355	0.9370006607801374	0.0	cell motility
GO:0071214	16515	282	16	1	1117	4	2	false	0.6882952446646005	0.9459669965342872	2.9122699178312044E-273	cellular response to abiotic stimulus
GO:0140014	16515	993	16	3	1122	3	2	false	0.6929758230425592	0.9459669965342872	3.7397162116333345E-173	mitotic nuclear division
GO:0004888	16515	596	16	1	850	1	1	false	0.7011764705885416	0.949624826308891	2.4718895390397115E-224	transmembrane signaling receptor activity
GO:0000003	16515	1253	16	1	13878	14	1	false	0.7343069292314053	0.9670022277762368	0.0	reproduction
GO:0022414	16515	1253	16	1	13878	14	2	false	0.7343069292314053	0.9670022277762368	0.0	reproductive process
GO:0071479	16515	65	16	1	231	4	2	false	0.7360550607578031	0.9670022277762368	4.143394055114161E-59	cellular response to ionizing radiation
GO:0005694	16515	1624	16	1	4526	3	1	false	0.7364958827830641	0.9670022277762368	0.0	chromosome
GO:0003676	16515	2455	16	1	3307	1	2	false	0.7423646809805463	0.9673236752170755	0.0	nucleic acid binding
GO:0003677	16515	1911	16	1	2455	1	1	false	0.778411405295452	0.9999999977280468	0.0	DNA binding
GO:0071478	16515	164	16	1	512	4	2	false	0.7877610477301004	0.9999999977280468	9.564635913401022E-139	cellular response to radiation
GO:0030317	16515	78	16	1	99	1	2	false	0.7878787878787894	0.9999999977280468	6.19941773123098E-22	flagellated sperm motility
GO:0034613	16515	2012	16	1	2533	1	2	false	0.7943150414545266	0.9999999977280468	0.0	cellular protein localization
GO:0031974	16515	3948	16	4	10934	14	1	false	0.8043017619137913	0.9999999977280468	0.0	membrane-enclosed lumen
GO:0060285	16515	99	16	1	123	1	2	false	0.8048780487804866	0.9999999977280468	4.767219679527044E-26	cilium-dependent cell motility
GO:0005856	16515	1977	16	1	4526	3	1	false	0.8214571451714731	0.9999999977280468	0.0	cytoskeleton
GO:0034472	16515	20	16	5	38	11	2	false	0.8219793764843792	0.9999999977280468	2.978140395000689E-11	snRNA 3'-end processing
GO:0040011	16515	1650	16	1	13878	14	1	false	0.8301697188808729	0.9999999977280468	0.0	locomotion
GO:0006302	16515	232	16	1	517	3	1	false	0.8332744488255746	0.9999999977280468	1.0048723200406124E-153	double-strand break repair
GO:0012505	16515	3456	16	3	10934	14	3	false	0.8683508457998331	0.9999999977280468	0.0	endomembrane system
GO:0048523	16515	4164	16	3	12864	14	3	false	0.8805795624109578	0.9999999977280468	0.0	negative regulation of cellular process
GO:0000228	16515	1287	16	1	3007	4	2	false	0.8931115032706379	0.9999999977280468	0.0	nuclear chromosome
GO:0000280	16515	1122	16	3	1165	3	1	false	0.8932188339021521	0.9999999977280468	1.861771880780646E-79	nuclear division
GO:0048519	16515	4686	16	3	13878	14	2	false	0.9007098537789401	0.9999999977280468	0.0	negative regulation of biological process
GO:0008104	16515	2531	16	1	2808	1	1	false	0.9013532763532341	0.9999999977280468	0.0	protein localization
GO:0031090	16515	3159	16	3	9284	14	2	false	0.9042082815712565	0.9999999977280468	0.0	organelle membrane
GO:0043233	16515	3948	16	4	9283	14	2	false	0.9106733524860066	0.9999999977280468	0.0	organelle lumen
GO:0006928	16515	2076	16	1	12841	14	1	false	0.9154295480483627	0.9999999977280468	0.0	movement of cell or subcellular component
GO:0070013	16515	3948	16	4	9004	14	2	false	0.9255610983206248	0.9999999977280468	0.0	intracellular organelle lumen
GO:0097659	16515	2359	16	13	2371	13	1	false	0.9360091518354906	0.9999999977280468	1.5605119001577283E-32	nucleic acid-templated transcription
GO:0051716	16515	5952	16	4	13037	14	2	false	0.9427069882113406	0.9999999977280468	0.0	cellular response to stimulus
GO:0005488	16515	9221	16	1	11969	2	1	false	0.9473017807095734	0.9999999977280468	0.0	binding
GO:0005773	16515	3678	16	3	8452	14	2	false	0.9779453502431382	0.9999999977280468	0.0	vacuole
GO:0050896	16515	7281	16	4	13878	14	1	false	0.9814976539111345	0.9999999977280468	0.0	response to stimulus
GO:0031570	16515	154	16	1	210	3	1	false	0.9817813765183754	0.9999999977280468	2.0759276861083025E-52	DNA integrity checkpoint
GO:0071840	16515	6683	16	3	13878	14	1	false	0.990651355818149	0.9999999977280468	0.0	cellular component organization or biogenesis
GO:0043228	16515	4536	16	3	9283	14	1	false	0.9918893845637323	0.9999999977280468	0.0	non-membrane-bounded organelle
GO:0038023	16515	850	16	1	856	1	1	false	0.9929906542054951	0.9999999977280468	1.862586969397614E-15	signaling receptor activity
GO:0043232	16515	4526	16	3	9010	14	2	false	0.9938666164708766	0.9999999977280468	0.0	intracellular non-membrane-bounded organelle
GO:0016043	16515	6509	16	3	12854	14	2	false	0.9943545060492907	0.9999999977280468	0.0	cellular component organization
GO:0071944	16515	5612	16	3	10934	14	1	false	0.9951229060589522	0.9999999977280468	0.0	cell periphery
GO:0005737	16515	6076	16	3	11683	14	2	false	0.9957873267240596	0.9999999977280468	0.0	cytoplasm
GO:0031981	16515	2789	16	4	4497	14	2	false	0.9976269149284231	0.9999999977280468	0.0	nuclear lumen
GO:0050794	16515	8239	16	4	12995	14	2	false	0.9983141430904287	0.9999999977280468	0.0	regulation of cellular process
GO:0050789	16515	8917	16	4	13878	14	2	false	0.9986527342333738	0.9999999977280468	0.0	regulation of biological process
GO:0016020	16515	6329	16	3	10934	14	1	false	0.9989453537534527	0.9999999977280468	0.0	membrane
GO:0051179	16515	5875	16	1	13878	14	1	false	0.9995524199641114	0.9999999977280468	0.0	localization
GO:0065007	16515	9584	16	4	13878	14	1	false	0.9996681937845469	0.9999999977280468	0.0	biological regulation
GO:0003674	16515	11969	16	2	14589	14	1	false	0.9999999977280469	0.9999999977280468	0.0	molecular_function
GO:0000000	16515	14589	16	14	0	0	0	true	1.0	1.0	1.0	Gene Ontology
