## Supplementary File S4 for "PIGNON: A protein-protein interaction-guided functional enrichment analysis for quantitative proteomics": table-mcl2_cluster131-Parent-Child-Union-Benjamini-Hochberg.txt

ID	Pop.total	Pop.term	Study.total	Study.term	Pop.family	Study.family	nparents	is.trivial	p	p.adjusted	p.min	name
GO:0002376	16515	2527	16	10	13878	16	1	false	1.0769947059811191E-4	0.054145255324902566	0.0	immune system process
GO:0019838	16515	155	16	4	5904	11	1	false	1.306195178340068E-4	0.054145255324902566	1.0921056104367E-310	growth factor binding
GO:0002244	16515	153	16	4	3353	7	2	false	1.3108657717320833E-4	0.054145255324902566	2.7576923449191196E-269	hematopoietic progenitor cell differentiation
GO:0008283	16515	1612	16	8	13878	16	1	false	1.771394867006777E-4	0.054145255324902566	0.0	cell population proliferation
GO:0019199	16515	100	16	4	1608	6	2	false	1.9214072152201053E-4	0.054145255324902566	5.090666000335808E-162	transmembrane receptor protein kinase activity
GO:0038145	16515	4	16	2	711	5	2	false	2.363735015123118E-4	0.055508377271807886	9.471173652130726E-11	macrophage colony-stimulating factor signaling pathway
GO:0034097	16515	1093	16	8	2958	8	1	false	3.4193163551944535E-4	0.06438615735271458	0.0	response to cytokine
GO:0051219	16515	80	16	3	5904	11	1	false	3.655708011509699E-4	0.06438615735271458	2.491826638238962E-183	phosphoprotein binding
GO:0001775	16515	1263	16	7	12841	16	1	false	4.505923092581043E-4	0.0670250702536988	0.0	cell activation
GO:0050896	16515	7281	16	15	13878	16	1	false	5.075784963945174E-4	0.0670250702536988	0.0	response to stimulus
GO:0048518	16515	5275	16	13	13878	16	2	false	5.232617266080105E-4	0.0670250702536988	0.0	positive regulation of biological process
GO:0004713	16515	211	16	5	1261	6	2	false	6.52948390233153E-4	0.07666702348654271	1.5569816001491947E-246	protein tyrosine kinase activity
GO:0050789	16515	8917	16	16	13878	16	2	false	8.398058613246318E-4	0.09102203527741587	0.0	regulation of biological process
GO:0042127	16515	1354	16	8	8277	15	2	false	0.0010941968483256118	0.11012309709219907	0.0	regulation of cell population proliferation
GO:0036006	16515	10	16	2	1013	6	2	false	0.0012893011021345617	0.11688538121514798	3.3344301288976014E-24	cellular response to macrophage colony-stimulating factor stimulus
GO:0060090	16515	370	16	4	9221	13	1	false	0.0013667947022181102	0.11688538121514798	0.0	molecular adaptor activity
GO:0017124	16515	127	16	4	644	4	1	false	0.001455512925105812	0.11688538121514798	3.4576232361850235E-138	SH3 domain binding
GO:0002931	16515	45	16	2	3575	5	1	false	0.0015126821557519296	0.11688538121514798	2.000589957064974E-104	response to ischemia
GO:0048522	16515	4621	16	12	12886	16	3	false	0.0016535443479037187	0.11688538121514798	0.0	positive regulation of cellular process
GO:0007165	16515	4610	16	12	12851	16	5	false	0.001659125354366898	0.11688538121514798	0.0	signal transduction
GO:0010640	16515	19	16	2	2892	10	2	false	0.0017838230337997596	0.1188640986820979	2.2287497498239105E-49	regulation of platelet-derived growth factor receptor signaling pathway
GO:0036005	16515	10	16	2	1093	8	1	false	0.0020501517829718346	0.1188640986820979	1.5541531721366187E-24	response to macrophage colony-stimulating factor
GO:0050790	16515	2225	16	8	7147	10	2	false	0.002066750040452313	0.1188640986820979	0.0	regulation of catalytic activity
GO:0023052	16515	5095	16	12	13878	16	1	false	0.002093503072951406	0.1188640986820979	0.0	signaling
GO:0023056	16515	1745	16	9	6990	14	3	false	0.002109015235665328	0.1188640986820979	0.0	positive regulation of signaling
GO:1901184	16515	83	16	3	2900	10	2	false	0.0023464495778345944	0.12715951750649784	5.390083937251293E-163	regulation of ERBB signaling pathway
GO:0035790	16515	3	16	2	50	2	1	false	0.002448979591836745	0.12780045351473976	5.102040816326517E-5	platelet-derived growth factor receptor-alpha signaling pathway
GO:0065007	16515	9584	16	16	13878	16	1	false	0.002665843926409653	0.12945246495685983	0.0	biological regulation
GO:0018212	16515	354	16	5	1150	5	1	false	0.002710116741766809	0.12945246495685983	1.8418560259272367E-307	peptidyl-tyrosine modification
GO:0048583	16515	3777	16	12	9953	16	2	false	0.002903546390343622	0.12945246495685983	0.0	regulation of response to stimulus
GO:0010647	16515	1736	16	9	6661	14	3	false	0.0029179369538755422	0.12945246495685983	0.0	positive regulation of cell communication
GO:0060089	16515	856	16	5	11969	15	1	false	0.0030321289180177094	0.12945246495685983	0.0	molecular transducer activity
GO:0045124	16515	39	16	2	3585	8	3	false	0.003098687819864198	0.12945246495685983	5.951099606913189E-93	regulation of bone resorption
GO:0043548	16515	46	16	2	5904	11	1	false	0.003123764236006554	0.12945246495685983	2.2088586460853803E-116	phosphatidylinositol 3-kinase binding
GO:0048871	16515	444	16	4	6507	10	2	false	0.0032254675338975105	0.12984810729318835	0.0	multicellular organismal homeostasis
GO:0070661	16515	257	16	5	1612	8	1	false	0.0036729657616142533	0.1437557988365134	2.6583123617360578E-306	leukocyte proliferation
GO:0006793	16515	3009	16	9	8863	12	1	false	0.004417115150658513	0.16637982453369266	0.0	phosphorus metabolic process
GO:0019898	16515	273	16	3	10934	14	2	false	0.004568741393342483	0.16637982453369266	0.0	extrinsic component of membrane
GO:0007154	16515	5113	16	12	12841	16	1	false	0.004661105246250533	0.16637982453369266	0.0	cell communication
GO:0097485	16515	253	16	3	2319	4	3	false	0.004723344912241098	0.16637982453369266	0.0	neuron projection guidance
GO:0034103	16515	67	16	2	2805	5	2	false	0.005365908132475215	0.18440401362579456	7.861601345151432E-137	regulation of tissue remodeling
GO:0030809	16515	3	16	1	1545	3	4	false	0.005817698697328992	0.1951699396318226	1.6300823481711727E-9	negative regulation of nucleotide biosynthetic process
GO:0007167	16515	947	16	8	2604	10	1	false	0.0062360292060275125	0.19972539550956644	0.0	enzyme linked receptor protein signaling pathway
GO:1904693	16515	3	16	1	2401	5	3	false	0.006236988930036142	0.19972539550956644	4.340278531303191E-10	midbrain morphogenesis
GO:0048584	16515	2094	16	9	8465	16	3	false	0.006884723703391667	0.20740600183148344	0.0	positive regulation of response to stimulus
GO:0050794	16515	8239	16	15	12995	16	2	false	0.006951869253981971	0.20740600183148344	0.0	regulation of cellular process
GO:0048017	16515	186	16	3	2462	6	1	false	0.007155646117244552	0.20740600183148344	1.6568181706058024E-285	inositol lipid-mediated signaling
GO:0070346	16515	1	16	1	820	6	3	false	0.007317073170731597	0.20740600183148344	0.0012195121951219334	positive regulation of fat cell proliferation
GO:2000272	16515	40	16	2	1737	6	3	false	0.0073176114497907905	0.20740600183148344	3.2822194733825584E-82	negative regulation of signaling receptor activity
GO:0010646	16515	3269	16	11	8383	15	2	false	0.0074323049224806195	0.20740600183148344	0.0	regulation of cell communication
GO:0007028	16515	7	16	1	6509	7	1	false	0.0075072435013524876	0.20740600183148344	1.0214856441200699E-23	cytoplasm organization
GO:0060603	16515	30	16	2	333	2	3	false	0.007869315098231017	0.21322817256552892	2.163670723617789E-43	mammary gland duct morphogenesis
GO:0002521	16515	452	16	4	3353	7	2	false	0.008150100118127158	0.21666964276304085	0.0	leukocyte differentiation
GO:0018108	16515	354	16	5	1849	8	2	false	0.008435931297906835	0.2176705007030111	0.0	peptidyl-tyrosine phosphorylation
GO:0051338	16515	966	16	6	3980	9	2	false	0.008496719331913137	0.2176705007030111	0.0	regulation of transferase activity
GO:0030674	16515	244	16	3	5953	11	2	false	0.008787850590386025	0.22110859789024837	0.0	protein-macromolecule adaptor activity
GO:0023051	16515	3308	16	11	9004	16	2	false	0.009349932453918412	0.22541240792538855	0.0	regulation of signaling
GO:0061180	16515	67	16	2	1153	3	2	false	0.00961151768802974	0.22541240792538855	1.8564377412305345E-110	mammary gland epithelium development
GO:0006468	16515	1849	16	8	4070	9	2	false	0.009670699165458867	0.22541240792538855	0.0	protein phosphorylation
GO:0035591	16515	101	16	3	1662	8	2	false	0.009753698062272961	0.22541240792538855	1.0905169222058563E-164	signaling adaptor activity
GO:0050865	16515	499	16	4	8443	15	2	false	0.00975880545312186	0.22541240792538855	0.0	regulation of cell activation
GO:0003344	16515	6	16	1	562	1	3	false	0.010676156583628612	0.23373241929106192	2.3471675405869638E-14	pericardium morphogenesis
GO:1900372	16515	3	16	1	278	1	4	false	0.010791366906475582	0.23373241929106192	2.8230437153969054E-7	negative regulation of purine nucleotide biosynthetic process
GO:0001894	16515	206	16	4	631	4	2	false	0.01113697100251681	0.23373241929106192	2.3649600015097304E-172	tissue homeostasis
GO:0000003	16515	1253	16	5	13878	16	1	false	0.011157488518319419	0.23373241929106192	0.0	reproduction
GO:0022414	16515	1253	16	5	13878	16	2	false	0.011157488518319419	0.23373241929106192	0.0	reproductive process
GO:0042562	16515	116	16	2	9221	13	1	false	0.011178586697498579	0.23373241929106192	8.546997155801766E-270	hormone binding
GO:0061097	16515	85	16	3	952	6	3	false	0.011280201924621867	0.23373241929106192	8.804634074257243E-124	regulation of protein tyrosine kinase activity
GO:0071354	16515	30	16	2	1015	6	2	false	0.011772701207328477	0.24040197103080907	2.6159827103450594E-58	cellular response to interleukin-6
GO:0008284	16515	816	16	6	4921	13	3	false	0.012241649852751923	0.24640692346467796	0.0	positive regulation of cell population proliferation
GO:1901186	16515	32	16	2	1601	9	3	false	0.012769353301909637	0.24821356392339505	1.035350791788132E-67	positive regulation of ERBB signaling pathway
GO:0007296	16515	4	16	1	309	1	3	false	0.012944983818769292	0.24821356392339505	2.6843691794559745E-9	vitellogenesis
GO:0009725	16515	915	16	6	2964	8	2	false	0.013033294655091633	0.24821356392339505	0.0	response to hormone
GO:1901185	16515	46	16	2	1209	5	3	false	0.013167514610126363	0.24821356392339505	2.115944342050245E-84	negative regulation of ERBB signaling pathway
GO:0009967	16515	1541	16	8	4877	12	5	false	0.013212219513310594	0.24821356392339505	0.0	positive regulation of signal transduction
GO:0044419	16515	1871	16	6	13878	16	1	false	0.01427096630273207	0.2631256386674536	0.0	interspecies interaction between organisms
GO:0030971	16515	62	16	2	1200	4	2	false	0.014737755973195219	0.2631256386674536	1.927681897850218E-105	receptor tyrosine kinase binding
GO:0048534	16515	816	16	5	3162	7	2	false	0.014741948724142705	0.2631256386674536	0.0	hematopoietic or lymphoid organ development
GO:0005157	16515	3	16	1	201	1	1	false	0.014925373134328138	0.2631256386674536	7.500187504687251E-7	macrophage colony-stimulating factor receptor binding
GO:1990782	16515	86	16	2	700	2	1	false	0.014939709789493463	0.2631256386674536	1.1801061419983405E-112	protein tyrosine kinase binding
GO:0051174	16515	1639	16	7	5798	11	2	false	0.015353402616224102	0.26508853380554853	0.0	regulation of phosphorus metabolic process
GO:0010193	16515	4	16	1	1286	5	5	false	0.015479595792472564	0.26508853380554853	8.816078840723142E-12	response to ozone
GO:0016600	16515	8	16	1	509	1	2	false	0.01571709233791417	0.26508853380554853	9.457730529059668E-18	flotillin complex
GO:0015889	16515	8	16	1	2517	5	5	false	0.015803716706647323	0.26508853380554853	2.5309924550659304E-23	cobalamin transport
GO:0031419	16515	10	16	1	591	1	4	false	0.01692047377326765	0.27861604747059904	7.535896925311362E-22	cobalamin binding
GO:0051716	16515	5952	16	12	13037	16	2	false	0.017005663649731384	0.27861604747059904	0.0	cellular response to stimulus
GO:2000583	16515	3	16	2	19	2	2	false	0.01754385964912285	0.28412986489211606	0.0010319917440660491	regulation of platelet-derived growth factor receptor-alpha signaling pathway
GO:0002682	16515	1311	16	6	9249	16	2	false	0.018034205690788004	0.28875222520818516	0.0	regulation of immune system process
GO:0019897	16515	151	16	2	5585	8	2	false	0.01826968748260546	0.28923583891001226	1.0568931120751229E-300	extrinsic component of plasma membrane
GO:0070663	16515	203	16	4	1400	8	2	false	0.01865595595402816	0.2900022106134565	6.920659138241519E-251	regulation of leukocyte proliferation
GO:0050730	16515	238	16	4	1398	7	2	false	0.018729738229825793	0.2900022106134565	3.346330631510962E-276	regulation of peptidyl-tyrosine phosphorylation
GO:2001170	16515	3	16	1	158	1	4	false	0.01898734177215272	0.2907952669235129	1.5504933669893591E-6	negative regulation of ATP biosynthetic process
GO:0042330	16515	556	16	4	3248	7	2	false	0.019260524511430913	0.2918073014688834	0.0	taxis
GO:1903725	16515	69	16	2	2098	7	3	false	0.020119795911055963	0.3002343916471166	3.309279223849471E-131	regulation of phospholipid metabolic process
GO:0032713	16515	5	16	1	247	1	3	false	0.020242914979755913	0.3002343916471166	1.3595243840655868E-10	negative regulation of interleukin-4 production
GO:0016772	16515	1632	16	7	2841	7	1	false	0.02052859921542359	0.3003756986711661	0.0	transferase activity, transferring phosphorus-containing groups
GO:0002520	16515	859	16	5	5348	11	2	false	0.020957406215935233	0.3003756986711661	0.0	immune system development
GO:0032714	16515	5	16	1	237	1	3	false	0.02109704641350312	0.3003756986711661	1.6744849802078475E-10	negative regulation of interleukin-5 production
GO:0035264	16515	140	16	2	6038	10	2	false	0.02126283409892564	0.3003756986711661	3.2312912996277642E-288	multicellular organism growth
GO:0051057	16515	65	16	2	1332	5	3	false	0.02131836044507921	0.3003756986711661	3.2580124883973136E-112	positive regulation of small GTPase mediated signal transduction
GO:0090650	16515	8	16	1	368	1	3	false	0.0217391304347823	0.3011216242037882	1.294222392107668E-16	cellular response to oxygen-glucose deprivation
GO:0005773	16515	3678	16	8	8452	10	2	false	0.021804283032764778	0.3011216242037882	0.0	vacuole
GO:0017151	16515	8	16	1	2163	6	1	false	0.02201243952660765	0.3011216242037882	8.525047589696097E-23	DEAD/H-box RNA helicase binding
GO:0030810	16515	17	16	1	1520	2	4	false	0.022250615016832245	0.30145304383381377	3.1530206800563137E-40	positive regulation of nucleotide biosynthetic process
GO:0005783	16515	543	16	3	8452	10	3	false	0.02252411087697993	0.3022521164349021	0.0	endoplasmic reticulum
GO:0007175	16515	14	16	2	89	2	5	false	0.023237997957098286	0.30804622638722967	1.3101674198868425E-16	negative regulation of epidermal growth factor-activated receptor activity
GO:0070741	16515	34	16	2	1093	8	1	false	0.023393148490726455	0.30804622638722967	2.411574559325641E-65	response to interleukin-6
GO:0061029	16515	12	16	1	4812	10	2	false	0.024682492124131587	0.31567155819425735	3.150583167664115E-36	eyelid development in camera-type eye
GO:0019904	16515	644	16	4	5904	11	1	false	0.024735211242133986	0.31567155819425735	0.0	protein domain specific binding
GO:0042488	16515	2	16	1	80	1	3	false	0.025000000000000102	0.31567155819425735	3.164556962025298E-4	positive regulation of odontogenesis of dentin-containing tooth
GO:0042953	16515	12	16	1	1899	4	2	false	0.02505749519299997	0.31567155819425735	2.2550797828374613E-31	lipoprotein transport
GO:0048771	16515	153	16	2	6028	10	1	false	0.025197588536055117	0.31567155819425735	6.036812613359237E-309	tissue remodeling
GO:0032696	16515	6	16	1	237	1	3	false	0.02531645569620375	0.31567155819425735	4.330564603985599E-12	negative regulation of interleukin-13 production
GO:0042117	16515	8	16	1	604	2	1	false	0.026336309621882176	0.32550754611607	2.38474376248917E-18	monocyte activation
GO:0010635	16515	10	16	1	1111	3	3	false	0.02678428591526605	0.32709565737997853	1.3190567552174687E-24	regulation of mitochondrial fusion
GO:0060763	16515	3	16	1	221	2	2	false	0.027025915261206814	0.32709565737997853	5.634977431915367E-7	mammary duct terminal end bud growth
GO:0019955	16515	142	16	2	5904	11	1	false	0.027404601564733972	0.32709565737997853	4.6794337553097165E-290	cytokine binding
GO:1903975	16515	8	16	1	862	3	3	false	0.02761639422362644	0.32709565737997853	1.3665027244752868E-19	regulation of glial cell migration
GO:0044872	16515	12	16	1	2531	6	1	false	0.028139670625173932	0.32709565737997853	7.114974671999097E-33	lipoprotein localization
GO:0090649	16515	10	16	1	705	2	2	false	0.028187459703418957	0.32709565737997853	1.2756106765797067E-22	response to oxygen-glucose deprivation
GO:1903131	16515	33	16	2	452	4	1	false	0.028298022113382774	0.32709565737997853	6.903205120550671E-51	mononuclear cell differentiation
GO:0001776	16515	69	16	2	2543	10	2	false	0.028370012493108603	0.32709565737997853	4.663430832960931E-137	leukocyte homeostasis
GO:0055102	16515	16	16	1	560	1	2	false	0.02857142857143412	0.32709565737997853	2.7768022573369952E-31	lipase inhibitor activity
GO:0060249	16515	397	16	4	1707	6	1	false	0.0288981544752586	0.32709565737997853	0.0	anatomical structure homeostasis
GO:0035726	16515	6	16	1	1612	8	1	false	0.029454819839321973	0.32709565737997853	4.141790019366742E-17	common myeloid progenitor cell proliferation
GO:0065009	16515	3314	16	8	13061	16	2	false	0.02947308137489369	0.32709565737997853	0.0	regulation of molecular function
GO:0048872	16515	215	16	3	1707	6	1	false	0.029482717166257822	0.32709565737997853	7.095461702551009E-280	homeostasis of number of cells
GO:0060039	16515	14	16	1	1385	3	2	false	0.03004088978509628	0.33068448208750517	9.744051328526615E-34	pericardium development
GO:0030224	16515	33	16	2	186	2	2	false	0.030688753269399165	0.335197312841732	2.272040616954688E-37	monocyte differentiation
GO:0004672	16515	1176	16	6	3759	9	4	false	0.030972644083127356	0.3356958116394342	0.0	protein kinase activity
GO:0001727	16515	60	16	2	1438	7	2	false	0.031411718706550185	0.3378558141796123	9.925072856856167E-108	lipid kinase activity
GO:0042359	16515	17	16	1	534	1	3	false	0.03183520599251632	0.33960289544623945	1.97074804950071E-32	vitamin D metabolic process
GO:0008053	16515	22	16	1	1362	2	2	false	0.03205619949918371	0.33960289544623945	1.4890825188772936E-48	mitochondrial fusion
GO:0035004	16515	61	16	2	1438	7	2	false	0.032400163750504	0.34068530391388163	4.393537331417155E-109	phosphatidylinositol 3-kinase activity
GO:1903977	16515	6	16	1	535	3	4	false	0.03333062109530307	0.3478729268391261	3.158117072206562E-14	positive regulation of glial cell migration
GO:0070341	16515	7	16	1	1612	8	1	false	0.034289416004543105	0.3532219114744668	1.8052633957406541E-19	fat cell proliferation
GO:0043550	16515	59	16	2	1139	6	3	false	0.0345929496187119	0.3532219114744668	2.957903373149416E-100	regulation of lipid kinase activity
GO:1900543	16515	17	16	1	483	1	3	false	0.0351966873705949	0.3532219114744668	1.1160145546309829E-31	negative regulation of purine nucleotide metabolic process
GO:0051180	16515	28	16	1	4702	6	1	false	0.035220218830149204	0.3532219114744668	4.9568879354078084E-74	vitamin transport
GO:0010744	16515	16	16	1	899	2	3	false	0.03529781915565546	0.3532219114744668	1.3145312969299628E-34	positive regulation of macrophage derived foam cell differentiation
GO:0032989	16515	1057	16	4	7814	10	3	false	0.03560414385095809	0.3532219114744668	0.0	cellular component morphogenesis
GO:0001101	16515	295	16	3	3829	10	1	false	0.03616512333540079	0.3532219114744668	0.0	response to acid chemical
GO:0043303	16515	43	16	1	2352	2	7	false	0.036238017112441796	0.3532219114744668	9.48622799299954E-93	mast cell degranulation
GO:0031232	16515	8	16	1	437	2	2	false	0.036319358427979176	0.3532219114744668	3.2333762339076523E-17	extrinsic component of external side of plasma membrane
GO:0019637	16515	1008	16	4	9042	12	2	false	0.03652958745242246	0.3532219114744668	0.0	organophosphate metabolic process
GO:0030808	16515	29	16	1	3127	4	3	false	0.036600709066907135	0.3532219114744668	4.409504683425484E-71	regulation of nucleotide biosynthetic process
GO:0060443	16515	39	16	2	199	2	2	false	0.03761230394395956	0.3588748094817965	2.4388364271003833E-42	mammary gland morphogenesis
GO:0051181	16515	30	16	1	4702	6	1	false	0.037695863593545695	0.3588748094817965	1.974439651356147E-78	cofactor transport
GO:2000738	16515	20	16	1	1031	2	3	false	0.03843944516117776	0.36349784048388906	1.590360533536107E-42	positive regulation of stem cell differentiation
GO:0005788	16515	279	16	2	4185	5	2	false	0.038714455513939414	0.3636577854609376	0.0	endoplasmic reticulum lumen
GO:0061099	16515	28	16	2	409	5	4	false	0.03977902579101297	0.3701736823648975	5.842199857837206E-44	negative regulation of protein tyrosine kinase activity
GO:0044706	16515	200	16	2	6112	10	2	false	0.04033045610561622	0.3701736823648975	0.0	multi-multicellular organism process
GO:0032502	16515	5265	16	10	13878	16	1	false	0.0405123889248155	0.3701736823648975	0.0	developmental process
GO:1903579	16515	22	16	1	2662	5	3	false	0.04067498800787272	0.3701736823648975	5.419734983203683E-55	negative regulation of ATP metabolic process
GO:0070344	16515	7	16	1	1354	8	2	false	0.04072173226867219	0.3701736823648975	6.135450046193251E-19	regulation of fat cell proliferation
GO:0048869	16515	3513	16	8	13027	16	2	false	0.04165348494241811	0.3762164120760713	0.0	cellular developmental process
GO:0045980	16515	18	16	1	2096	5	5	false	0.042247375935433186	0.37915001715302776	1.130026033364761E-44	negative regulation of nucleotide metabolic process
GO:0050866	16515	162	16	2	4778	10	3	false	0.04299665009422807	0.3801258992806086	1.7818206468401713E-306	negative regulation of cell activation
GO:0010469	16515	133	16	2	4732	12	3	false	0.043038002022180596	0.3801258992806086	1.602122659205394E-262	regulation of signaling receptor activity
GO:0050849	16515	30	16	1	695	1	3	false	0.04316546762590303	0.3801258992806086	2.753405895672159E-53	negative regulation of calcium-mediated signaling
GO:0042482	16515	7	16	1	161	1	3	false	0.04347826086956576	0.38050229543613756	2.0515141535757115E-12	positive regulation of odontogenesis
GO:0031399	16515	1687	16	6	4320	8	2	false	0.04403239548958811	0.3829731187952447	0.0	regulation of protein modification process
GO:0006935	16515	556	16	4	3829	10	2	false	0.04478203335500981	0.3856714021785147	0.0	chemotaxis
GO:0043235	16515	336	16	2	4639	5	1	false	0.04517710255960431	0.3856714021785147	0.0	receptor complex
GO:0051056	16515	291	16	3	1968	6	2	false	0.04532738382071592	0.3856714021785147	0.0	regulation of small GTPase mediated signal transduction
GO:0032487	16515	4	16	1	174	2	2	false	0.04557836688591959	0.3856714021785147	2.710761650562307E-8	regulation of Rap protein signal transduction
GO:0033993	16515	838	16	5	2958	8	1	false	0.04571123077630373	0.3856714021785147	0.0	response to lipid
GO:0071825	16515	79	16	1	1711	1	1	false	0.04617182933957362	0.38723873535392395	2.0852762038662194E-138	protein-lipid complex subunit organization
GO:0030225	16515	41	16	2	186	2	1	false	0.04766056378959654	0.39214910108526896	3.511057398990381E-42	macrophage differentiation
GO:0098805	16515	1574	16	5	6329	9	1	false	0.04779735804891689	0.39214910108526896	0.0	whole membrane
GO:0022612	16515	110	16	2	1143	4	2	false	0.048402727050599705	0.39214910108526896	1.4795575397025015E-156	gland morphogenesis
GO:0033194	16515	16	16	1	1615	5	2	false	0.04862282692097111	0.39214910108526896	1.0525250961330973E-38	response to hydroperoxide
GO:0030030	16515	1456	16	4	6509	7	1	false	0.04870133600063142	0.39214910108526896	0.0	cell projection organization
GO:0004859	16515	11	16	1	225	1	2	false	0.048888888888890154	0.39214910108526896	6.839113893720847E-19	phospholipase inhibitor activity
GO:0034104	16515	18	16	1	1086	3	3	false	0.04894850812191154	0.39214910108526896	1.6707852052971125E-39	negative regulation of tissue remodeling
GO:0032634	16515	17	16	1	686	2	1	false	0.04898384797090656	0.39214910108526896	2.6324277541365795E-34	interleukin-5 production
GO:0005509	16515	635	16	3	1729	3	1	false	0.04938961311520675	0.3931636433860244	0.0	calcium ion binding
GO:0046983	16515	799	16	4	5904	11	1	false	0.05013771245606653	0.39687661152021203	0.0	protein dimerization activity
GO:0021772	16515	25	16	1	4812	10	2	false	0.05080192286229656	0.39988776152500477	1.4441988562117033E-67	olfactory bulb development
GO:0009235	16515	21	16	1	807	2	4	false	0.051398894905314	0.4023391273421524	5.997667722542663E-42	cobalamin metabolic process
GO:0007166	16515	2604	16	10	4610	12	1	false	0.051911440341236695	0.4041061847558149	0.0	cell surface receptor signaling pathway
GO:0021988	16515	26	16	1	4812	10	2	false	0.052784789119132466	0.4080063274287617	7.843987938484878E-70	olfactory lobe development
GO:0032674	16515	17	16	1	632	2	2	false	0.053115408533767984	0.4080063274287617	1.0793394145204104E-33	regulation of interleukin-5 production
GO:0006900	16515	613	16	2	2654	2	3	false	0.053281166960178955	0.4080063274287617	0.0	vesicle budding from membrane
GO:0048471	16515	689	16	3	10934	14	2	false	0.05385859322445419	0.40970262752910147	0.0	perinuclear region of cytoplasm
GO:0036211	16515	3764	16	8	5415	8	2	false	0.05437798472147653	0.40970262752910147	0.0	protein modification process
GO:0043954	16515	52	16	1	6509	7	1	false	0.05462456654106658	0.40970262752910147	4.927357914213209E-131	cellular component maintenance
GO:0032616	16515	19	16	1	686	2	1	false	0.05466578706562887	0.40970262752910147	2.014558980502688E-37	interleukin-13 production
GO:0071345	16515	1013	16	6	2479	8	2	false	0.05507923186639569	0.410617130686516	0.0	cellular response to cytokine stimulus
GO:1904124	16515	4	16	1	72	1	2	false	0.05555555555555549	0.4119883040935668	9.720156688925885E-7	microglial cell migration
GO:0014066	16515	120	16	2	1789	6	2	false	0.056011863831587176	0.4128717935744603	1.9292245099603263E-190	regulation of phosphatidylinositol 3-kinase signaling
GO:0007176	16515	25	16	2	237	4	4	false	0.05626074121099814	0.4128717935744603	2.464132200973865E-34	regulation of epidermal growth factor-activated receptor activity
GO:0007169	16515	663	16	8	947	8	1	false	0.05698655970020794	0.4150220913107411	2.243481396692591E-250	transmembrane receptor protein tyrosine kinase signaling pathway
GO:0090196	16515	12	16	1	210	1	3	false	0.05714285714285576	0.4150220913107411	8.96932822845499E-20	regulation of chemokine secretion
GO:0042481	16515	17	16	1	294	1	2	false	0.0578231292517029	0.4155667768689913	6.221990896378984E-28	regulation of odontogenesis
GO:0019674	16515	43	16	1	9406	13	1	false	0.05786295149937693	0.4155667768689913	9.257401238939815E-119	NAD metabolic process
GO:0036120	16515	20	16	1	1348	4	3	false	0.058102665041299704	0.4155667768689913	7.14229375893041E-45	cellular response to platelet-derived growth factor stimulus
GO:1900373	16515	17	16	1	291	1	4	false	0.05841924398625065	0.41572078170013727	7.443987386994765E-28	positive regulation of purine nucleotide biosynthetic process
GO:0034763	16515	97	16	1	1650	1	3	false	0.05878787878790929	0.41624181513650343	1.3718765995869404E-159	negative regulation of transmembrane transport
GO:0032656	16515	19	16	1	632	2	2	false	0.05926899235691343	0.41709834573898213	9.775537717911222E-37	regulation of interleukin-13 production
GO:0006629	16515	1169	16	4	8996	12	2	false	0.059500899569578006	0.41709834573898213	0.0	lipid metabolic process
GO:1990778	16515	300	16	2	2012	3	1	false	0.059934373880856116	0.41737630743065146	0.0	protein localization to cell periphery
GO:0002764	16515	372	16	3	4777	12	2	false	0.06079183640487948	0.41737630743065146	0.0	immune response-regulating signaling pathway
GO:0002320	16515	17	16	2	153	4	1	false	0.06120599512024437	0.41737630743065146	6.486801931957407E-23	lymphoid progenitor cell differentiation
GO:2001171	16515	11	16	1	177	1	4	false	0.062146892655370406	0.41737630743065146	1.0260072924921834E-17	positive regulation of ATP biosynthetic process
GO:0018193	16515	1150	16	5	3764	8	1	false	0.06217245079483549	0.41737630743065146	0.0	peptidyl-amino acid modification
GO:0014068	16515	85	16	2	983	5	3	false	0.06221811400159513	0.41737630743065146	5.096136502480577E-125	positive regulation of phosphatidylinositol 3-kinase signaling
GO:1904894	16515	84	16	2	1590	8	3	false	0.06275526803161137	0.41737630743065146	3.735214992592169E-142	positive regulation of receptor signaling pathway via STAT
GO:2001169	16515	15	16	1	237	1	3	false	0.06329113924050937	0.41737630743065146	4.9173576369699134E-24	regulation of ATP biosynthetic process
GO:0006897	16515	537	16	2	2131	2	3	false	0.06341266746423853	0.41737630743065146	0.0	endocytosis
GO:0090195	16515	15	16	1	236	1	2	false	0.06355932203389769	0.41737630743065146	5.249611531359369E-24	chemokine secretion
GO:0004714	16515	84	16	4	227	5	2	false	0.0638489386597312	0.41737630743065146	1.9772107785203065E-64	transmembrane receptor protein tyrosine kinase activity
GO:0048408	16515	27	16	2	239	4	2	false	0.06403056600019753	0.41737630743065146	3.0410688883714536E-36	epidermal growth factor binding
GO:0046834	16515	111	16	2	2348	9	2	false	0.06415643701708935	0.41737630743065146	1.7623732090459234E-193	lipid phosphorylation
GO:0009986	16515	740	16	3	10934	14	1	false	0.06419558385011201	0.41737630743065146	0.0	cell surface
GO:1900077	16515	32	16	1	4305	9	4	false	0.06500260765744151	0.41737630743065146	1.5247211787342267E-81	negative regulation of cellular response to insulin stimulus
GO:1904892	16515	124	16	2	2892	10	2	false	0.06551084275529133	0.41737630743065146	1.4162529120878035E-221	regulation of receptor signaling pathway via STAT
GO:0002009	16515	503	16	3	1246	3	2	false	0.06555437089541369	0.41737630743065146	0.0	morphogenesis of an epithelium
GO:0050732	16515	49	16	2	667	6	3	false	0.06557635455709618	0.41737630743065146	1.5378588869216245E-75	negative regulation of peptidyl-tyrosine phosphorylation
GO:1903580	16515	41	16	1	3032	5	3	false	0.0658504129543302	0.41737630743065146	7.789555006628014E-94	positive regulation of ATP metabolic process
GO:0036313	16515	18	16	1	801	3	2	false	0.06599270858234771	0.41737630743065146	4.212322987236368E-37	phosphatidylinositol 3-kinase catalytic subunit binding
GO:0046777	16515	230	16	3	1849	8	1	false	0.06612089922944808	0.41737630743065146	8.973681207913746E-301	protein autophosphorylation
GO:1901654	16515	165	16	2	3035	8	2	false	0.06626983923705745	0.41737630743065146	1.413082055892952E-277	response to ketone
GO:0031982	16515	2029	16	5	7507	9	1	false	0.0663536500102668	0.41737630743065146	0.0	vesicle
GO:0016310	16515	2217	16	9	2991	9	1	false	0.0672534428632384	0.421156004419124	0.0	phosphorylation
GO:0005942	16515	24	16	1	1370	4	3	false	0.06832595181076795	0.42542716062337277	3.975662946538188E-52	phosphatidylinositol 3-kinase complex
GO:0023057	16515	1267	16	5	7020	13	3	false	0.06853936512527013	0.42542716062337277	0.0	negative regulation of signaling
GO:0045217	16515	13	16	1	186	1	2	false	0.06989247311828237	0.4287281820267688	2.998872478873387E-20	cell-cell junction maintenance
GO:0010743	16515	29	16	1	1607	4	2	false	0.0703175234417273	0.4287281820267688	1.2090799903377152E-62	regulation of macrophage derived foam cell differentiation
GO:0032673	16515	23	16	1	637	2	2	false	0.07096452514241741	0.4287281820267688	1.2355080884898909E-42	regulation of interleukin-4 production
GO:0060548	16515	893	16	4	4730	9	3	false	0.07137673629366868	0.4287281820267688	0.0	negative regulation of cell death
GO:0090077	16515	35	16	1	3328	7	1	false	0.07139776114649861	0.4287281820267688	6.542323822737378E-84	foam cell differentiation
GO:0009719	16515	1513	16	6	7281	15	1	false	0.07145203976082734	0.4287281820267688	0.0	response to endogenous stimulus
GO:0006644	16515	380	16	3	3365	9	3	false	0.07150385618079004	0.4287281820267688	0.0	phospholipid metabolic process
GO:0040018	16515	30	16	1	1634	4	4	false	0.07150541006124249	0.4287281820267688	1.3880898739316722E-64	positive regulation of multicellular organism growth
GO:0038024	16515	60	16	1	12018	15	3	false	0.07236700605568264	0.4294858768539765	1.5642680703445017E-163	cargo receptor activity
GO:0046906	16515	122	16	1	3307	2	2	false	0.07243265353452812	0.4294858768539765	4.026957991791327E-226	tetrapyrrole binding
GO:0034219	16515	102	16	1	1406	1	2	false	0.07254623044091299	0.4294858768539765	3.3054363750404406E-158	carbohydrate transmembrane transport
GO:0098589	16515	324	16	2	6329	9	2	false	0.07411362370947368	0.43601151709981095	0.0	membrane region
GO:0034381	16515	47	16	1	6112	10	4	false	0.07434363510206504	0.43601151709981095	3.459851192154632E-119	plasma lipoprotein particle clearance
GO:0040007	16515	873	16	3	13878	16	1	false	0.0752521042507304	0.43601151709981095	0.0	growth
GO:0070848	16515	649	16	4	2958	8	1	false	0.07555825111912443	0.43601151709981095	0.0	response to growth factor
GO:0002158	16515	4	16	1	257	5	1	false	0.07601135888497751	0.43601151709981095	5.632020877224028E-9	osteoclast proliferation
GO:0036119	16515	21	16	1	1598	6	2	false	0.07641876908184575	0.43601151709981095	3.0942097995128646E-48	response to platelet-derived growth factor
GO:0045981	16515	40	16	1	2537	5	5	false	0.07644466684309305	0.43601151709981095	7.465321576584408E-89	positive regulation of nucleotide metabolic process
GO:0048854	16515	28	16	1	1422	4	2	false	0.07654477846408773	0.43601151709981095	2.085206009103626E-59	brain morphogenesis
GO:0097708	16515	2016	16	5	9006	11	2	false	0.07692579298549544	0.43601151709981095	0.0	intracellular vesicle
GO:0010324	16515	545	16	2	1951	2	1	false	0.07792979274264286	0.43601151709981095	0.0	membrane invagination
GO:0033013	16515	57	16	1	8460	12	4	false	0.07797010468284427	0.43601151709981095	6.756886676636859E-148	tetrapyrrole metabolic process
GO:0019221	16515	706	16	5	2821	10	2	false	0.0780745932259988	0.43601151709981095	0.0	cytokine-mediated signaling pathway
GO:0070584	16515	22	16	1	1094	4	2	false	0.07814871334654357	0.43601151709981095	1.926168348799061E-46	mitochondrion morphogenesis
GO:0008219	16515	1921	16	5	12841	16	1	false	0.07818539553570794	0.43601151709981095	0.0	cell death
GO:0046486	16515	395	16	3	922	3	1	false	0.07829021563254235	0.43601151709981095	1.3937572883699088E-272	glycerolipid metabolic process
GO:0071774	16515	130	16	2	1598	6	2	false	0.0792987000489816	0.43820961644662504	4.883324969998011E-195	response to fibroblast growth factor
GO:0044815	16515	76	16	1	4639	5	1	false	0.07930692135833171	0.43820961644662504	7.860388547133172E-168	DNA packaging complex
GO:0048729	16515	682	16	3	3010	5	2	false	0.08020194968122317	0.4407852171006537	0.0	tissue morphogenesis
GO:0010648	16515	1264	16	5	6700	13	3	false	0.08045280420335563	0.4407852171006537	0.0	negative regulation of cell communication
GO:0009966	16515	2880	16	10	5336	13	4	false	0.080941488461786	0.4407852171006537	0.0	regulation of signal transduction
GO:0043549	16515	879	16	6	1984	8	3	false	0.08167516179543358	0.4407852171006537	0.0	regulation of kinase activity
GO:0044320	16515	18	16	1	643	3	2	false	0.08177603539077984	0.4407852171006537	2.3058608064120628E-35	cellular response to leptin stimulus
GO:0051704	16515	905	16	3	13878	16	1	false	0.08197335705874345	0.4407852171006537	0.0	multi-organism process
GO:1902533	16515	938	16	5	2860	8	3	false	0.08226945670395733	0.4407852171006537	0.0	positive regulation of intracellular signal transduction
GO:1905476	16515	27	16	1	642	2	3	false	0.08240628690569025	0.4407852171006537	2.980674161089348E-48	negative regulation of protein localization to membrane
GO:1900544	16515	40	16	1	482	1	3	false	0.08298755186721443	0.4407852171006537	2.0539476772308965E-59	positive regulation of purine nucleotide metabolic process
GO:0007566	16515	47	16	1	4883	9	3	false	0.08343143841890258	0.4407852171006537	1.3830643960538394E-114	embryo implantation
GO:0031400	16515	549	16	3	4015	8	3	false	0.08389665764154644	0.4407852171006537	0.0	negative regulation of protein modification process
GO:0051171	16515	4412	16	9	8635	12	2	false	0.0840208582397677	0.4407852171006537	0.0	regulation of nitrogen compound metabolic process
GO:0090197	16515	12	16	1	142	1	4	false	0.08450704225352176	0.4407852171006537	1.1492451364039453E-17	positive regulation of chemokine secretion
GO:0051179	16515	5875	16	10	13878	16	1	false	0.08454531086535573	0.4407852171006537	0.0	localization
GO:0045321	16515	1132	16	7	2605	10	2	false	0.08472801858315714	0.4407852171006537	0.0	leukocyte activation
GO:0002279	16515	44	16	1	519	1	2	false	0.08477842003852176	0.4407852171006537	5.914689965899268E-65	mast cell activation involved in immune response
GO:1900371	16515	29	16	1	340	1	3	false	0.0852941176470496	0.4412205476449774	1.1678273716671522E-42	regulation of purine nucleotide biosynthetic process
GO:0032633	16515	30	16	1	686	2	1	false	0.08561213849463785	0.4412205476449774	4.105462240574217E-53	interleukin-4 production
GO:0061383	16515	42	16	1	2361	5	1	false	0.08590685885336038	0.4412205476449774	4.3347066517574605E-91	trabecula morphogenesis
GO:0022008	16515	1450	16	5	3721	7	2	false	0.0864091665549896	0.4412205476449774	0.0	neurogenesis
GO:0002448	16515	45	16	1	519	1	1	false	0.08670520231212449	0.4412205476449774	5.603390494009026E-66	mast cell mediated immunity
GO:0032418	16515	70	16	1	807	1	1	false	0.08674101610905519	0.4412205476449774	8.628117213732829E-103	lysosome localization
GO:2000249	16515	32	16	1	367	1	2	false	0.08719346049046423	0.4419265677376406	9.023161612187196E-47	regulation of actin cytoskeleton reorganization
GO:0080090	16515	4581	16	9	8908	12	2	false	0.08764373377765242	0.44261656233947044	0.0	regulation of primary metabolic process
GO:0051272	16515	495	16	3	5452	12	3	false	0.08823355978013543	0.44287426810819325	0.0	positive regulation of cellular component movement
GO:0046875	16515	27	16	1	1183	4	1	false	0.08832339910461484	0.44287426810819325	1.5711743065361032E-55	ephrin receptor binding
GO:0006606	16515	139	16	1	1549	1	5	false	0.08973531310517464	0.448358355195713	2.1817441662206284E-202	protein import into nucleus
GO:1903524	16515	58	16	1	1829	3	3	false	0.09219783063927038	0.4577983463179528	3.6262618824632584E-111	positive regulation of blood circulation
GO:0010829	16515	16	16	1	173	1	3	false	0.09248554913294856	0.4577983463179528	6.645826287914004E-23	negative regulation of glucose transmembrane transport
GO:0043621	16515	52	16	1	5904	11	1	false	0.09280288156287213	0.4577983463179528	8.032723588308607E-129	protein self-association
GO:0060255	16515	4602	16	9	7947	11	2	false	0.09329341979664033	0.4577983463179528	0.0	regulation of macromolecule metabolic process
GO:1901653	16515	352	16	2	1149	2	3	false	0.0936672701303481	0.4577983463179528	1.3509331961443792E-306	cellular response to peptide
GO:0006954	16515	627	16	3	1379	3	1	false	0.09375068883139545	0.4577983463179528	0.0	inflammatory response
GO:0042802	16515	603	16	3	5904	11	1	false	0.09398191198938488	0.4577983463179528	0.0	identical protein binding
GO:0034331	16515	30	16	1	621	2	2	false	0.09435873461119915	0.4577983463179528	8.710897868630198E-52	cell junction maintenance
GO:0010941	16515	1424	16	5	8412	15	2	false	0.09454884228426137	0.4577983463179528	0.0	regulation of cell death
GO:0008347	16515	36	16	1	1458	4	2	false	0.09526171134498018	0.4596703811132776	7.319211020037037E-73	glial cell migration
GO:0008201	16515	145	16	1	1477	1	3	false	0.09817197020990064	0.46831583011577177	3.3157691700586924E-205	heparin binding
GO:0016740	16515	2841	16	7	6357	10	1	false	0.09827507173411759	0.46831583011577177	0.0	transferase activity
GO:0005905	16515	66	16	1	5127	8	2	false	0.09852601534545981	0.46831583011577177	1.1678073383319881E-152	clathrin-coated pit
GO:0043086	16515	749	16	3	6503	10	3	false	0.09853223871565717	0.46831583011577177	0.0	negative regulation of catalytic activity
GO:0042531	16515	65	16	2	205	2	4	false	0.09947393591582465	0.46831583011577177	4.084360894160312E-55	positive regulation of tyrosine phosphorylation of STAT protein
GO:0032501	16515	6028	16	10	13878	16	1	false	0.0995773967348835	0.46831583011577177	0.0	multicellular organismal process
GO:0005515	16515	5904	16	11	9221	13	1	false	0.09990763452925921	0.46831583011577177	0.0	protein binding
GO:0014820	16515	9	16	1	90	1	1	false	0.10000000000000149	0.46831583011577177	1.4159241340201518E-12	tonic smooth muscle contraction
GO:0014015	16515	59	16	1	588	1	3	false	0.10034013605443187	0.46831583011577177	1.1392704759224441E-82	positive regulation of gliogenesis
GO:0051047	16515	367	16	2	1869	3	3	false	0.10037713321147132	0.46831583011577177	0.0	positive regulation of secretion
GO:0002318	16515	4	16	1	153	4	1	false	0.10150648013357841	0.4699475496423069	4.556254940688446E-8	myeloid progenitor cell differentiation
GO:0000786	16515	68	16	1	1304	2	3	false	0.10161307789010797	0.4699475496423069	2.1266954952251026E-115	nucleosome
GO:0050714	16515	237	16	2	742	2	5	false	0.1017274681624582	0.4699475496423069	4.3741097621203014E-201	positive regulation of protein secretion
GO:0006979	16515	409	16	2	3575	5	1	false	0.10330869531331079	0.47288465816774106	0.0	response to oxidative stress
GO:0030879	16515	131	16	2	406	2	1	false	0.1035699081676127	0.47288465816774106	3.0967671091572335E-110	mammary gland development
GO:0009887	16515	957	16	4	3945	8	2	false	0.10358893534654631	0.47288465816774106	0.0	animal organ morphogenesis
GO:0062014	16515	71	16	1	3929	6	3	false	0.1037057199246501	0.47288465816774106	1.0279646647039393E-153	negative regulation of small molecule metabolic process
GO:0097696	16515	146	16	2	2604	10	1	false	0.10455489671432527	0.4734543010752589	1.5333747004121683E-243	receptor signaling pathway via STAT
GO:0040014	16515	62	16	1	2833	5	3	false	0.10480959288591084	0.4734543010752589	5.631406004022598E-129	regulation of multicellular organism growth
GO:0035635	16515	13	16	1	124	1	1	false	0.10483870967741715	0.4734543010752589	7.288784250835707E-18	entry of bacterium into host cell
GO:0040017	16515	513	16	3	5694	13	3	false	0.10539864382088082	0.47446226563457217	0.0	positive regulation of locomotion
GO:0010563	16515	514	16	3	4325	10	3	false	0.10601896487205197	0.4750105351875387	0.0	negative regulation of phosphorus metabolic process
GO:0010759	16515	12	16	1	113	1	6	false	0.10619469026548949	0.4750105351875387	2.0236010811664873E-16	positive regulation of macrophage chemotaxis
GO:0032689	16515	31	16	1	290	1	3	false	0.10689655172412854	0.475983970009982	2.0083344328941216E-42	negative regulation of interferon-gamma production
GO:0070482	16515	366	16	2	1117	2	1	false	0.10716589174153052	0.475983970009982	5.741351106841539E-306	response to oxygen levels
GO:2000147	16515	486	16	3	1475	4	4	false	0.10742576470062049	0.475983970009982	0.0	positive regulation of cell motility
GO:0032486	16515	14	16	1	376	3	1	false	0.10787120263964782	0.476149377414045	9.866611411859916E-26	Rap protein signal transduction
GO:0044260	16515	6589	16	11	9167	12	2	false	0.1081389643523736	0.476149377414045	0.0	cellular macromolecule metabolic process
GO:0045927	16515	241	16	2	5477	13	3	false	0.10936086846432998	0.47730352303521906	0.0	positive regulation of growth
GO:0048523	16515	4164	16	8	12864	16	3	false	0.10942148384159686	0.47730352303521906	0.0	negative regulation of cellular process
GO:0031234	16515	87	16	1	10557	14	3	false	0.1094565615294803	0.47730352303521906	2.692246114157505E-218	extrinsic component of cytoplasmic side of plasma membrane
GO:0042487	16515	9	16	1	82	1	2	false	0.10975609756097301	0.47730352303521906	3.4123626525438733E-12	regulation of odontogenesis of dentin-containing tooth
GO:0019842	16515	124	16	1	1120	1	1	false	0.11071428571424002	0.4798275996438737	1.4028846427522195E-168	vitamin binding
GO:1904376	16515	21	16	1	367	2	3	false	0.11131460222450204	0.4798275996438737	1.2694734893454814E-34	negative regulation of protein localization to cell periphery
GO:0035556	16515	2462	16	6	11378	16	2	false	0.11135814413310625	0.4798275996438737	0.0	intracellular signal transduction
GO:0040011	16515	1650	16	4	13878	16	1	false	0.1131120110134474	0.4822699890470982	0.0	locomotion
GO:0007565	16515	177	16	2	843	3	2	false	0.11339920204541064	0.4822699890470982	2.1114224698166267E-187	female pregnancy
GO:0007264	16515	521	16	3	2462	6	1	false	0.1134150744387588	0.4822699890470982	0.0	small GTPase mediated signal transduction
GO:1905523	16515	16	16	1	141	1	3	false	0.11347517730496759	0.4822699890470982	2.0752305409235224E-21	positive regulation of macrophage migration
GO:0019834	16515	5	16	1	44	1	2	false	0.11363636363636381	0.4822699890470982	9.208035299924296E-7	phospholipase A2 inhibitor activity
GO:1904139	16515	4	16	1	35	1	3	false	0.11428571428571453	0.48356928356928464	1.90985485103132E-5	regulation of microglial cell migration
GO:1900076	16515	68	16	1	8378	15	3	false	0.11515861748176942	0.4850714002800931	5.486784592299067E-171	regulation of cellular response to insulin stimulus
GO:0042592	16515	1707	16	6	3583	8	1	false	0.1154780392740936	0.4850714002800931	0.0	homeostatic process
GO:0046627	16515	30	16	1	1234	5	4	false	0.11596649146404857	0.4850714002800931	6.894997513432396E-61	negative regulation of insulin receptor signaling pathway
GO:0032722	16515	50	16	1	430	1	3	false	0.11627906976745794	0.4850714002800931	1.251118447515213E-66	positive regulation of chemokine production
GO:0048008	16515	50	16	2	663	8	1	false	0.11652745950107452	0.4850714002800931	1.70050706481535E-76	platelet-derived growth factor receptor signaling pathway
GO:0006351	16515	2161	16	3	4421	3	3	false	0.11670631986866684	0.4850714002800931	0.0	transcription, DNA-templated
GO:1903727	16515	35	16	1	1422	5	4	false	0.11731226928868019	0.48612802510653674	7.0138104740721484E-71	positive regulation of phospholipid metabolic process
GO:0012505	16515	3456	16	7	10934	14	3	false	0.11820580840435513	0.48612802510653674	0.0	endomembrane system
GO:0001503	16515	364	16	2	6028	10	1	false	0.11873156478843182	0.48612802510653674	0.0	ossification
GO:0071364	16515	42	16	1	1350	4	3	false	0.11888252600934979	0.48612802510653674	8.985163250057064E-81	cellular response to epidermal growth factor stimulus
GO:0071827	16515	76	16	1	6029	10	2	false	0.1192258512066288	0.48612802510653674	1.5238552771101905E-176	plasma lipoprotein particle organization
GO:0044255	16515	922	16	3	8924	12	2	false	0.11936223331723418	0.48612802510653674	0.0	cellular lipid metabolic process
GO:0070102	16515	15	16	1	718	6	2	false	0.11937565414255621	0.48612802510653674	2.1805993512139486E-31	interleukin-6-mediated signaling pathway
GO:0098552	16515	473	16	2	10934	14	3	false	0.12066442424605547	0.4882323691143756	0.0	side of membrane
GO:0097478	16515	473	16	2	10934	14	2	false	0.12066442424605547	0.4882323691143756	0.0	leaflet of membrane bilayer
GO:0006766	16515	113	16	1	1811	2	1	false	0.12093193528808878	0.4882323691143756	5.671548437554528E-183	vitamin metabolic process
GO:0071398	16515	50	16	1	1185	3	4	false	0.12141450584733339	0.4887801106825507	1.788532120331915E-89	cellular response to fatty acid
GO:0002694	16515	468	16	4	1827	8	3	false	0.12203639279573027	0.4896694730985767	0.0	regulation of leukocyte activation
GO:0032987	16515	47	16	1	384	1	2	false	0.12239583333334646	0.4896694730985767	1.6759348012710548E-61	protein-lipid complex disassembly
GO:0098772	16515	1567	16	4	11969	15	2	false	0.12267801561660581	0.4896694730985767	0.0	molecular function regulator
GO:0006955	16515	1668	16	6	7504	16	2	false	0.12337225530750533	0.4910494568595339	0.0	immune response
GO:0015629	16515	696	16	2	1977	2	1	false	0.12382274701560503	0.4914542268872887	0.0	actin cytoskeleton
GO:0031581	16515	12	16	1	96	1	1	false	0.1249999999999993	0.4933473389355803	1.60084869433698E-15	hemidesmosome assembly
GO:0044794	16515	14	16	1	112	1	2	false	0.12500000000000153	0.4933473389355803	4.16215419894675E-18	positive regulation by host of viral process
GO:0051172	16515	1965	16	5	8407	12	3	false	0.12576466351139298	0.493840625666621	0.0	negative regulation of nitrogen compound metabolic process
GO:0045934	16515	1121	16	3	5079	6	4	false	0.12582596494983458	0.493840625666621	0.0	negative regulation of nucleobase-containing compound metabolic process
GO:0031175	16515	915	16	4	1533	4	2	false	0.12658007946933775	0.49542036658971356	0.0	neuron projection development
GO:0009890	16515	1224	16	3	5516	6	3	false	0.12748295053556213	0.4975719592925403	0.0	negative regulation of biosynthetic process
GO:0030335	16515	468	16	3	1330	4	3	false	0.12794192430710655	0.49798389875335114	0.0	positive regulation of cell migration
GO:0052742	16515	28	16	1	1444	7	3	false	0.1283399334883383	0.49815693191478977	1.3510597652364698E-59	phosphatidylinositol kinase activity
GO:0033081	16515	20	16	1	155	1	2	false	0.12903225806451535	0.49928197094313603	1.3667699183871724E-25	regulation of T cell differentiation in thymus
GO:0097006	16515	77	16	1	8917	16	1	false	0.1296678899185601	0.49928197094313603	1.3740055996977475E-191	regulation of plasma lipoprotein particle levels
GO:0004623	16515	38	16	1	293	1	2	false	0.12969283276450516	0.49928197094313603	1.1670748649999571E-48	phospholipase A2 activity
GO:0022404	16515	84	16	1	6028	10	2	false	0.13102015052105462	0.5010346204441027	1.7304231273357668E-191	molting cycle process
GO:0014823	16515	68	16	1	7281	15	1	false	0.13141086166426066	0.5010346204441027	7.975666247536894E-167	response to activity
GO:0032990	16515	638	16	4	1057	4	1	false	0.13223882326394107	0.5010346204441027	2.1711294386699665E-307	cell part morphogenesis
GO:1990090	16515	47	16	1	1350	4	3	false	0.1322935160744712	0.5010346204441027	4.35312056887108E-88	cellular response to nerve growth factor stimulus
GO:1905456	16515	6	16	1	88	2	2	false	0.13244514106582936	0.5010346204441027	1.8452525589427592E-9	regulation of lymphoid progenitor cell differentiation
GO:0005070	16515	52	16	3	101	3	1	false	0.13261326132613144	0.5010346204441027	5.205089863920637E-30	SH3/SH2 adaptor activity
GO:0038179	16515	38	16	1	2694	10	2	false	0.13263726999691294	0.5010346204441027	3.0010331034498397E-86	neurotrophin signaling pathway
GO:0044092	16515	1033	16	3	11969	15	2	false	0.13384508916349397	0.5041477764008259	0.0	negative regulation of molecular function
GO:0048519	16515	4686	16	8	13878	16	2	false	0.1344637724515962	0.5041477764008259	0.0	negative regulation of biological process
GO:0052689	16515	135	16	1	1001	1	1	false	0.13486513486514437	0.5041477764008259	3.048696003466405E-171	carboxylic ester hydrolase activity
GO:0042629	16515	47	16	1	673	2	1	false	0.13489262718460707	0.5041477764008259	1.6225057297813466E-73	mast cell granule
GO:0043085	16515	1381	16	4	6623	10	3	false	0.1361900783886421	0.5048272713630809	0.0	positive regulation of catalytic activity
GO:0002684	16515	887	16	4	6068	14	3	false	0.13626410134211348	0.5048272713630809	0.0	positive regulation of immune system process
GO:0060292	16515	27	16	1	198	1	2	false	0.13636363636363358	0.5048272713630809	6.81954388073539E-34	long-term synaptic depression
GO:0006607	16515	19	16	1	139	1	1	false	0.1366906474820168	0.5048272713630809	8.462652646351212E-24	NLS-bearing protein import into nucleus
GO:0031529	16515	52	16	1	1437	4	1	false	0.137212536204698	0.5048272713630809	1.3320460841007157E-96	ruffle organization
GO:0034330	16515	618	16	2	6509	7	1	false	0.13722416247839603	0.5048272713630809	0.0	cell junction organization
GO:0031327	16515	1201	16	3	5235	6	4	false	0.1381411671685132	0.5061163352210118	0.0	negative regulation of cellular biosynthetic process
GO:0051348	16515	268	16	2	3222	8	3	false	0.13829296597593296	0.5061163352210118	0.0	negative regulation of transferase activity
GO:0034654	16515	3033	16	4	4963	4	5	false	0.13937286687122788	0.5079744718953979	0.0	nucleobase-containing compound biosynthetic process
GO:0043412	16515	3949	16	8	7606	11	1	false	0.13978123274740184	0.5079744718953979	0.0	macromolecule modification
GO:1903828	16515	97	16	1	5832	9	3	false	0.1401993380404658	0.5079744718953979	1.1155587085248956E-213	negative regulation of cellular protein localization
GO:0050793	16515	2287	16	6	9945	16	2	false	0.14024277471065277	0.5079744718953979	0.0	regulation of developmental process
GO:0071702	16515	2495	16	5	4702	6	1	false	0.14063234848426223	0.5079757187512435	0.0	organic substance transport
GO:0031324	16515	2129	16	5	9593	13	4	false	0.14096416325886174	0.5079757187512435	0.0	negative regulation of cellular metabolic process
GO:0044321	16515	23	16	1	915	6	1	false	0.1420178814626753	0.5084750898746664	2.6356603603818166E-46	response to leptin
GO:0021872	16515	45	16	1	1492	5	2	false	0.1421569609688972	0.5084750898746664	3.542375246845348E-87	forebrain generation of neurons
GO:0031410	16515	2016	16	5	6076	9	2	false	0.1423280088211889	0.5084750898746664	0.0	cytoplasmic vesicle
GO:0005201	16515	131	16	1	919	1	2	false	0.1425462459194416	0.5084750898746664	9.180321674673437E-163	extracellular matrix structural constituent
GO:0031526	16515	49	16	1	340	1	2	false	0.14411764705880636	0.5115846324914197	2.0930877770260986E-60	brush border membrane
GO:0035259	16515	16	16	1	111	1	2	false	0.14414414414414026	0.5115846324914197	1.2259658907059007E-19	glucocorticoid receptor binding
GO:0035014	16515	18	16	1	239	2	4	false	0.14524805738191218	0.5131135735256918	1.906537588847779E-27	phosphatidylinositol 3-kinase regulator activity
GO:0032879	16515	2429	16	6	10462	16	2	false	0.1453032759664663	0.5131135735256918	0.0	regulation of localization
GO:0019216	16515	359	16	2	5255	10	2	false	0.14569352952478165	0.5132054577510433	0.0	regulation of lipid metabolic process
GO:0019220	16515	1639	16	7	2991	9	2	false	0.14628747349468751	0.5140125939002861	0.0	regulation of phosphate metabolic process
GO:0031532	16515	93	16	1	629	1	1	false	0.14785373608901917	0.5177915911166237	7.924522828311971E-114	actin cytoskeleton reorganization
GO:0033574	16515	39	16	1	1482	6	4	false	0.14809794976579088	0.5177915911166237	7.337659645776693E-78	response to testosterone
GO:2000379	16515	87	16	1	2738	5	3	false	0.14919642347594403	0.5203409917762503	7.35949822170797E-167	positive regulation of reactive oxygen species metabolic process
GO:0031100	16515	73	16	1	3160	7	2	false	0.15105709480611923	0.5255294977328938	3.4445706851489744E-150	animal organ regeneration
GO:0010827	16515	71	16	1	467	1	2	false	0.1520342612419388	0.5276262908618025	6.999790613292478E-86	regulation of glucose transmembrane transport
GO:0062013	16515	118	16	1	4267	6	3	false	0.1549521643420828	0.5330394351232819	1.0600324648542682E-233	positive regulation of small molecule metabolic process
GO:0005006	16515	25	16	2	171	5	3	false	0.15555151731714612	0.5330394351232819	1.4686029861302977E-30	epidermal growth factor-activated receptor activity
GO:0032570	16515	37	16	1	1114	5	3	false	0.15565825430502	0.5330394351232819	4.639903354646732E-70	response to progesterone
GO:0048545	16515	358	16	3	1482	6	3	false	0.1559088511342486	0.5330394351232819	0.0	response to steroid hormone
GO:0001942	16515	81	16	1	4812	10	3	false	0.15626965988731034	0.5330394351232819	6.150348955631086E-178	hair follicle development
GO:0098862	16515	132	16	1	10934	14	2	false	0.15645696871309228	0.5330394351232819	1.881491323470227E-309	cluster of actin-based cell projections
GO:0110110	16515	65	16	1	2323	6	4	false	0.15672832900892336	0.5330394351232819	3.278280421004405E-128	positive regulation of animal organ morphogenesis
GO:0002683	16515	351	16	2	5907	12	3	false	0.1569545583027094	0.5330394351232819	0.0	negative regulation of immune system process
GO:0042303	16515	102	16	1	6028	10	1	false	0.15699884001147055	0.5330394351232819	6.004335588877915E-224	molting cycle
GO:1903077	16515	21	16	1	256	2	4	false	0.15762867647056963	0.5338289732675848	3.173007709383158E-31	negative regulation of protein localization to plasma membrane
GO:0002768	16515	369	16	3	2606	10	2	false	0.15812158018521516	0.5338289732675848	0.0	immune response-regulating cell surface receptor signaling pathway
GO:0002793	16515	253	16	2	634	2	3	false	0.15886495133595738	0.5338289732675848	1.938952191277264E-184	positive regulation of peptide secretion
GO:0046325	16515	11	16	1	69	1	3	false	0.15942028985507145	0.5338289732675848	5.483026056323888E-13	negative regulation of glucose import
GO:0019229	16515	50	16	1	313	1	3	false	0.15974440894568062	0.5338289732675848	3.1842771186948777E-59	regulation of vasoconstriction
GO:0044853	16515	107	16	1	2506	4	2	false	0.1602494374009069	0.5338289732675848	2.4815403101400596E-191	plasma membrane raft
GO:0023061	16515	600	16	2	2361	3	2	false	0.1608026943097533	0.5338289732675848	0.0	signal release
GO:0070849	16515	46	16	1	1598	6	2	false	0.16098728531373716	0.5338289732675848	4.571221345393242E-90	response to epidermal growth factor
GO:0060021	16515	84	16	1	4812	10	1	false	0.16160970959459448	0.5338289732675848	3.3226728690955604E-183	roof of mouth development
GO:0030901	16515	84	16	1	4812	10	2	false	0.16160970959459448	0.5338289732675848	3.3226728690955604E-183	midbrain development
GO:0048246	16515	32	16	1	198	1	2	false	0.16161616161615752	0.5338289732675848	1.1956024465927487E-37	macrophage chemotaxis
GO:0005102	16515	1183	16	4	5904	11	1	false	0.16177783646931065	0.5338289732675848	0.0	signaling receptor binding
GO:0044271	16515	3707	16	4	5830	4	2	false	0.16336537728004366	0.5367783613461516	0.0	cellular nitrogen compound biosynthetic process
GO:0006513	16515	69	16	1	807	2	1	false	0.1637901611519683	0.5367783613461516	9.096500719625759E-102	protein monoubiquitination
GO:0048284	16515	909	16	2	4814	4	1	false	0.16381454604602214	0.5367783613461516	0.0	organelle fusion
GO:0045576	16515	52	16	1	604	2	1	false	0.16490395703609592	0.5390943746261233	1.8813870252625077E-76	mast cell activation
GO:0015893	16515	130	16	1	5051	7	2	false	0.16692474565443197	0.5444374227479043	1.2555527625589518E-261	drug transport
GO:0046651	16515	245	16	4	624	6	2	false	0.16804720573076457	0.5468325932439891	8.716713734820697E-181	lymphocyte proliferation
GO:0014070	16515	845	16	4	2958	8	1	false	0.16861693392242572	0.5474222578264927	0.0	response to organic cyclic compound
GO:0061013	16515	184	16	1	3062	3	4	false	0.16971041401908218	0.5485825293446734	2.2915553792655215E-301	regulation of mRNA catabolic process
GO:0045807	16515	90	16	1	1982	4	4	false	0.1697530041123333	0.5485825293446734	2.107152867461772E-158	positive regulation of endocytosis
GO:0032993	16515	170	16	1	4639	5	1	false	0.1703512273485084	0.5492560167827194	8.5142828E-316	protein-DNA complex
GO:0090407	16515	624	16	2	4895	6	2	false	0.17190850589728307	0.5492871310356489	0.0	organophosphate biosynthetic process
GO:0030099	16515	365	16	2	3353	7	2	false	0.1719368796402062	0.5492871310356489	0.0	myeloid cell differentiation
GO:0050805	16515	66	16	1	1780	5	4	false	0.1723247578493392	0.5492871310356489	5.470706556836143E-122	negative regulation of synaptic transmission
GO:0022610	16515	1260	16	3	13878	16	1	false	0.17244280421551084	0.5492871310356489	0.0	biological adhesion
GO:0006464	16515	3764	16	8	4687	8	2	false	0.17274294462440618	0.5492871310356489	0.0	cellular protein modification process
GO:0046677	16515	291	16	2	3829	10	1	false	0.17306597718401392	0.5492871310356489	0.0	response to antibiotic
GO:1903578	16515	110	16	1	5253	9	2	false	0.17354657504724932	0.5492871310356489	2.852486042059148E-231	regulation of ATP metabolic process
GO:0090218	16515	32	16	1	689	4	4	false	0.1735820447752403	0.5492871310356489	8.216270079165222E-56	positive regulation of lipid kinase activity
GO:1990089	16515	50	16	1	1598	6	2	false	0.1738990776310896	0.5492871310356489	4.3717045134048406E-96	response to nerve growth factor
GO:0046850	16515	45	16	2	107	2	2	false	0.1745723858226129	0.5492871310356489	3.069258934483633E-31	regulation of bone remodeling
GO:0002695	16515	142	16	2	1291	7	4	false	0.17464913747620348	0.5492871310356489	1.503378830864554E-193	negative regulation of leukocyte activation
GO:1901215	16515	195	16	2	990	4	3	false	0.1758471275045548	0.5502796815158393	1.4670388516124116E-212	negative regulation of neuron death
GO:0016773	16515	1274	16	7	1632	7	1	false	0.17602315105772223	0.5502796815158393	0.0	phosphotransferase activity, alcohol group as acceptor
GO:1905521	16515	31	16	1	176	1	2	false	0.17613636363636873	0.5502796815158393	3.3438988061984065E-35	regulation of macrophage migration
GO:0019899	16515	2163	16	6	5904	11	1	false	0.17758828110651956	0.5535882479625798	0.0	enzyme binding
GO:0051881	16515	67	16	1	375	1	1	false	0.17866666666665076	0.5557203826342405	6.74303295793323E-76	regulation of mitochondrial membrane potential
GO:0030890	16515	38	16	1	212	1	4	false	0.1792452830188598	0.5562920787964173	7.099396664439932E-43	positive regulation of B cell proliferation
GO:0014829	16515	22	16	1	122	1	2	false	0.1803278688524614	0.558421905962897	1.0622609068511475E-24	vascular smooth muscle contraction
GO:0047485	16515	106	16	1	5904	11	1	false	0.1808254895398779	0.5587349007931753	5.36532628175646E-230	protein N-terminus binding
GO:0072659	16515	252	16	2	591	2	2	false	0.18139895035713538	0.5592803524140125	2.2999490613522534E-174	protein localization to plasma membrane
GO:0035239	16515	770	16	3	2445	5	2	false	0.1831712684945852	0.5599482716023532	0.0	tube morphogenesis
GO:0051347	16515	662	16	3	3461	8	3	false	0.183989433744967	0.5599482716023532	0.0	positive regulation of transferase activity
GO:0017144	16515	582	16	2	8863	12	1	false	0.18402818274833088	0.5599482716023532	0.0	drug metabolic process
GO:0071675	16515	35	16	1	190	1	2	false	0.18421052631579443	0.5599482716023532	5.11211494628133E-39	regulation of mononuclear cell migration
GO:0007292	16515	107	16	1	580	1	1	false	0.18448275862072055	0.5599482716023532	8.609903056801501E-120	female gamete generation
GO:0042493	16515	892	16	4	3829	10	1	false	0.18549844424854572	0.5599482716023532	0.0	response to drug
GO:0022408	16515	152	16	1	816	1	3	false	0.1862745098039916	0.5599482716023532	1.1645535559502557E-169	negative regulation of cell-cell adhesion
GO:0046626	16515	60	16	1	2931	10	3	false	0.18710568161505123	0.5599482716023532	1.456412920418252E-126	regulation of insulin receptor signaling pathway
GO:1903532	16515	345	16	2	5196	12	4	false	0.18720011146146986	0.5599482716023532	0.0	positive regulation of secretion by cell
GO:0031323	16515	4758	16	9	11275	16	3	false	0.18744096431177654	0.5599482716023532	0.0	regulation of cellular metabolic process
GO:0032984	16515	353	16	1	1882	1	2	false	0.18756641870336366	0.5599482716023532	0.0	protein-containing complex disassembly
GO:0045742	16515	31	16	2	111	3	3	false	0.1879719586141549	0.5599482716023532	3.3381732111537858E-28	positive regulation of epidermal growth factor receptor signaling pathway
GO:0001933	16515	387	16	3	2003	8	4	false	0.18797865346399784	0.5599482716023532	0.0	negative regulation of protein phosphorylation
GO:0010758	16515	22	16	1	117	1	3	false	0.1880341880341857	0.5599482716023532	2.9247070843665574E-24	regulation of macrophage chemotaxis
GO:0009892	16515	2467	16	5	10162	13	3	false	0.1880660701675423	0.5599482716023532	0.0	negative regulation of metabolic process
GO:0003674	16515	11969	16	15	14589	16	1	false	0.1894963636392219	0.5599482716023532	0.0	molecular_function
GO:0008544	16515	370	16	2	1798	4	1	false	0.18958159959084514	0.5599482716023532	0.0	epidermis development
GO:0007411	16515	251	16	3	436	3	2	false	0.1898224618294916	0.5599482716023532	2.1968011553238228E-128	axon guidance
GO:0008152	16515	9406	16	13	13878	16	1	false	0.19001812810639962	0.5599482716023532	0.0	metabolic process
GO:0038127	16515	129	16	3	663	8	1	false	0.19020189168897947	0.5599482716023532	3.2909928694115585E-141	ERBB signaling pathway
GO:0045936	16515	514	16	3	2991	9	3	false	0.19030454701472294	0.5599482716023532	0.0	negative regulation of phosphate metabolic process
GO:1902105	16515	240	16	2	1767	6	3	false	0.1905228699725759	0.5599482716023532	4.608668090897521E-304	regulation of leukocyte differentiation
GO:0005622	16515	10525	16	14	11845	14	1	false	0.1910731947838173	0.5599482716023532	0.0	intracellular
GO:0051246	16515	2575	16	6	6895	11	4	false	0.1911533844149978	0.5599482716023532	0.0	regulation of protein metabolic process
GO:0032268	16515	2427	16	6	6488	11	3	false	0.19234249112208435	0.5615177153687069	0.0	regulation of cellular protein metabolic process
GO:0009898	16515	146	16	1	5540	8	2	false	0.19248620051319051	0.5615177153687069	2.2633782573487843E-292	cytoplasmic side of plasma membrane
GO:0051270	16515	896	16	3	8723	15	3	false	0.19450147052172762	0.5649079004385316	0.0	regulation of cellular component movement
GO:0010811	16515	109	16	1	560	1	3	false	0.19464285714289378	0.5649079004385316	3.154704080320388E-119	positive regulation of cell-substrate adhesion
GO:0050708	16515	417	16	2	944	2	4	false	0.19487032011064503	0.5649079004385316	1.5851155306691098E-280	regulation of protein secretion
GO:0010605	16515	2252	16	5	7683	11	3	false	0.19525205643262233	0.5649079004385316	0.0	negative regulation of macromolecule metabolic process
GO:0002791	16515	437	16	2	986	2	3	false	0.19618002285799638	0.5653539226920944	3.509597636446445E-293	regulation of peptide secretion
GO:0051222	16515	380	16	2	2277	5	4	false	0.19652732765649664	0.5653539226920944	0.0	positive regulation of protein transport
GO:0001954	16515	48	16	1	244	1	3	false	0.19672131147539	0.5653539226920944	4.4831753478826915E-52	positive regulation of cell-matrix adhesion
GO:0051049	16515	1594	16	4	5283	8	2	false	0.19708864664654058	0.5653539226920944	0.0	regulation of transport
GO:0006355	16515	1873	16	3	3216	3	4	false	0.19741244142264758	0.5653539226920944	0.0	regulation of transcription, DNA-templated
GO:0070997	16515	322	16	2	1921	5	1	false	0.19792165395194125	0.5656624957774549	0.0	neuron death
GO:0045639	16515	80	16	1	1120	3	4	false	0.19950923196127268	0.568758626446499	1.4882774410028697E-124	positive regulation of myeloid cell differentiation
GO:0005775	16515	163	16	1	6667	9	2	false	0.19981229247055857	0.568758626446499	0.0	vacuolar lumen
GO:0032602	16515	73	16	1	686	2	1	false	0.2016428677832678	0.5698109392375811	2.110172149739493E-100	chemokine production
GO:0072657	16515	581	16	2	2012	3	1	false	0.20187163532503813	0.5698109392375811	0.0	protein localization to membrane
GO:0051702	16515	69	16	1	1871	6	2	false	0.20209275635467042	0.5698109392375811	1.0269199842527165E-127	interaction with symbiont
GO:0003230	16515	33	16	1	163	1	1	false	0.2024539877300618	0.5698109392375811	2.801522452633138E-35	cardiac atrium development
GO:0032642	16515	68	16	1	635	2	2	false	0.2028565041357735	0.5698109392375811	2.6434616136110397E-93	regulation of chemokine production
GO:0042221	16515	3829	16	10	7281	15	1	false	0.20301071962293743	0.5698109392375811	0.0	response to chemical
GO:0044093	16515	1894	16	4	11969	15	2	false	0.20336482463969643	0.5698109392375811	0.0	positive regulation of molecular function
GO:0040012	16515	891	16	3	9059	16	2	false	0.2036368817811273	0.5698109392375811	0.0	regulation of locomotion
GO:0005088	16515	96	16	1	471	1	2	false	0.20382165605091612	0.5698109392375811	8.091776972751024E-103	Ras guanyl-nucleotide exchange factor activity
GO:0019222	16515	5105	16	9	11880	16	2	false	0.2051295979117167	0.5711391839787217	0.0	regulation of metabolic process
GO:0030258	16515	269	16	2	922	3	1	false	0.20541580481959465	0.5711391839787217	6.294618240327923E-241	lipid modification
GO:0006140	16515	106	16	1	4204	9	4	false	0.2055128220562185	0.5711391839787217	3.394742910157936E-214	regulation of nucleotide metabolic process
GO:0045834	16515	119	16	1	3664	7	3	false	0.20650943925633714	0.5727791336853918	2.998002681748557E-227	positive regulation of lipid metabolic process
GO:0048666	16515	1027	16	4	1990	5	2	false	0.2079334532644657	0.5744997491613987	0.0	neuron development
GO:0048870	16515	1451	16	4	2148	4	3	false	0.20794526051973977	0.5744997491613987	0.0	cell motility
GO:0021879	16515	34	16	1	163	1	2	false	0.20858895705521477	0.5751503727804258	7.327058722271234E-36	forebrain neuron differentiation
GO:0009605	16515	2447	16	7	7281	15	1	false	0.20949762251483636	0.5755128233893229	0.0	response to external stimulus
GO:0030427	16515	182	16	1	10934	14	1	false	0.20953731610981025	0.5755128233893229	0.0	site of polarized growth
GO:0045309	16515	48	16	3	80	3	1	false	0.2105160662122667	0.5761006734734678	4.5640754230909944E-23	protein phosphorylated amino acid binding
GO:0048524	16515	101	16	1	5605	13	3	false	0.21073028760362153	0.5761006734734678	5.778814809223339E-219	positive regulation of viral process
GO:0098588	16515	1881	16	3	3159	3	1	false	0.2109779613288214	0.5761006734734678	0.0	bounding membrane of organelle
GO:0030316	16515	86	16	2	186	2	1	false	0.21243824469631087	0.5776247284056883	2.948696205122383E-55	osteoclast differentiation
GO:0003209	16515	27	16	1	127	1	2	false	0.2125984251968508	0.5776247284056883	3.3731551852670675E-28	cardiac atrium morphogenesis
GO:0034384	16515	10	16	1	47	1	1	false	0.21276595744680785	0.5776247284056883	1.931222690025933E-10	high-density lipoprotein particle clearance
GO:0008643	16515	117	16	1	2495	5	1	false	0.21364119545887542	0.5788854700029912	2.1956706796492716E-204	carbohydrate transport
GO:0065008	16515	3583	16	8	9584	16	1	false	0.21408147624860197	0.5789650672442997	0.0	regulation of biological quality
GO:0003824	16515	6357	16	10	11969	15	1	false	0.21488922060470833	0.5800362295632836	0.0	catalytic activity
GO:0042594	16515	175	16	1	3683	5	2	false	0.21615452576376065	0.5811658590391722	6.165897095037845E-305	response to starvation
GO:0000904	16515	692	16	3	2048	5	2	false	0.21643580604357218	0.5811658590391722	0.0	cell morphogenesis involved in differentiation
GO:0014013	16515	98	16	1	852	2	2	false	0.21693616457857695	0.5811658590391722	2.0519138730979023E-131	regulation of gliogenesis
GO:0051674	16515	1451	16	4	5875	10	1	false	0.21695758825734884	0.5811658590391722	0.0	localization of cell
GO:1900542	16515	105	16	1	483	1	2	false	0.21739130434779735	0.5812226713966726	3.3661618766468334E-109	regulation of purine nucleotide metabolic process
GO:0005768	16515	865	16	3	3629	7	2	false	0.21965176347635745	0.5840531148392966	0.0	endosome
GO:0034504	16515	259	16	1	1178	1	1	false	0.2198641765703609	0.5840531148392966	1.18690245734131E-268	protein localization to nucleus
GO:0004842	16515	423	16	2	901	2	2	false	0.2201331853494903	0.5840531148392966	1.1918074151240077E-269	ubiquitin-protein transferase activity
GO:0010562	16515	1074	16	4	4324	10	3	false	0.22015004343715971	0.5840531148392966	0.0	positive regulation of phosphorus metabolic process
GO:0051248	16515	992	16	3	6003	10	4	false	0.2207129244148035	0.5840531148392966	0.0	negative regulation of protein metabolic process
GO:0051050	16515	859	16	3	7837	15	3	false	0.2220707181071544	0.5840531148392966	0.0	positive regulation of transport
GO:0036092	16515	26	16	1	117	1	1	false	0.22222222222221893	0.5840531148392966	1.3734491238942507E-26	phosphatidylinositol-3-phosphate biosynthetic process
GO:1904141	16515	4	16	1	18	1	4	false	0.2222222222222228	0.5840531148392966	3.26797385620917E-4	positive regulation of microglial cell migration
GO:0016301	16515	1426	16	7	2396	9	2	false	0.22231446272816147	0.5840531148392966	0.0	kinase activity
GO:0042326	16515	423	16	3	2287	9	3	false	0.22259511899836923	0.5840531148392966	0.0	negative regulation of phosphorylation
GO:0046488	16515	196	16	3	322	3	1	false	0.2241720845184416	0.587097522465584	5.509634332467829E-93	phosphatidylinositol metabolic process
GO:0035924	16515	51	16	1	620	3	1	false	0.2273677223044488	0.5933723520419227	4.97807271380832E-76	cellular response to vascular endothelial growth factor stimulus
GO:0010821	16515	180	16	1	1486	2	2	false	0.22766018189984316	0.5933723520419227	1.777386942689652E-237	regulation of mitochondrion organization
GO:0048732	16515	406	16	2	3125	7	1	false	0.22783139989686316	0.5933723520419227	0.0	gland development
GO:0061630	16515	247	16	2	515	2	2	false	0.22954176268367227	0.5960696751173858	4.067829884335649E-154	ubiquitin protein ligase activity
GO:0072522	16515	282	16	1	4466	4	6	false	0.2297131537180557	0.5960696751173858	0.0	purine-containing compound biosynthetic process
GO:0015980	16515	256	16	1	1103	1	2	false	0.2320942883045523	0.6011412724652834	1.0277905094124506E-258	energy derivation by oxidation of organic compounds
GO:0003206	16515	123	16	1	2372	5	3	false	0.23392094518034087	0.6037899940995476	2.20473724289279E-209	cardiac chamber morphogenesis
GO:0019787	16515	523	16	2	3955	7	2	false	0.23417632053060608	0.6037899940995476	0.0	ubiquitin-like protein transferase activity
GO:2000736	16515	107	16	1	1658	4	2	false	0.2344025030322587	0.6037899940995476	1.29256787307885E-171	regulation of stem cell differentiation
GO:0060562	16515	298	16	2	946	3	2	false	0.23492313756403022	0.6040268263279537	3.7862954905498384E-255	epithelial tube morphogenesis
GO:0016323	16515	205	16	1	2390	3	1	false	0.2359717131431889	0.6048872664076652	5.96525622877435E-303	basolateral plasma membrane
GO:0038085	16515	10	16	1	155	4	1	false	0.23622148349999694	0.6048872664076652	6.09802519536982E-16	vascular endothelial growth factor binding
GO:0018130	16515	3081	16	4	5741	5	2	false	0.23657781175801637	0.6048872664076652	0.0	heterocycle biosynthetic process
GO:0140352	16515	1405	16	3	13247	16	2	false	0.23697499720158355	0.6048872664076652	0.0	export from cell
GO:0019438	16515	3096	16	4	5759	5	2	false	0.23790848480918958	0.6057884484932606	0.0	aromatic compound biosynthetic process
GO:0032269	16515	939	16	3	5476	10	4	false	0.23818793503567523	0.6057884484932606	0.0	negative regulation of cellular protein metabolic process
GO:0005089	16515	45	16	1	186	1	2	false	0.24193548387097707	0.6114488334551589	2.9611880592595653E-44	Rho guanyl-nucleotide exchange factor activity
GO:0071944	16515	5612	16	9	10934	14	1	false	0.24214380846927114	0.6114488334551589	0.0	cell periphery
GO:0007260	16515	78	16	2	410	5	2	false	0.2422733031652106	0.6114488334551589	4.567101033865044E-86	tyrosine phosphorylation of STAT protein
GO:0032432	16515	215	16	1	10934	14	3	false	0.24285290569390405	0.6114488334551589	0.0	actin filament bundle
GO:1905517	16515	43	16	1	177	1	1	false	0.24293785310735905	0.6114488334551589	3.4372855061413294E-42	macrophage migration
GO:0034329	16515	369	16	1	2840	2	2	false	0.2430172794427885	0.6114488334551589	0.0	cell junction assembly
GO:0030182	16515	1250	16	4	3328	7	2	false	0.24390244438166023	0.6125820751047403	0.0	neuron differentiation
GO:0006357	16515	1292	16	3	2065	3	2	false	0.24470874475828558	0.6135135611466626	0.0	regulation of transcription by RNA polymerase II
GO:0048858	16515	618	16	3	1730	5	3	false	0.24623210533704248	0.6151431974519246	0.0	cell projection morphogenesis
GO:0005539	16515	200	16	1	811	1	1	false	0.24660912453771136	0.6151431974519246	5.617932269535467E-196	glycosaminoglycan binding
GO:0070542	16515	75	16	1	1629	6	3	false	0.2466684929455908	0.6151431974519246	1.7860517739093497E-131	response to fatty acid
GO:1901532	16515	77	16	1	1660	6	3	false	0.24829811286978792	0.6173148060560042	9.798073716865023E-135	regulation of hematopoietic progenitor cell differentiation
GO:0048585	16515	1457	16	4	8481	15	3	false	0.2490536599601756	0.6173148060560042	0.0	negative regulation of response to stimulus
GO:0071902	16515	321	16	2	985	3	3	false	0.24915528828519176	0.6173148060560042	3.4663462726121185E-269	positive regulation of protein serine/threonine kinase activity
GO:0005604	16515	88	16	1	353	1	1	false	0.24929178470253113	0.6173148060560042	1.6583374288842044E-85	basement membrane
GO:0098773	16515	82	16	1	1180	4	3	false	0.250595881843158	0.6194554342403678	1.0817761213091936E-128	skin epidermis development
GO:0071363	16515	620	16	3	2444	7	2	false	0.25106920362931273	0.6195385427560449	0.0	cellular response to growth factor stimulus
GO:0006928	16515	2076	16	4	12841	16	1	false	0.25210165472576773	0.6209986564835782	0.0	movement of cell or subcellular component
GO:0098858	16515	269	16	1	1980	2	2	false	0.25331893977679515	0.62187174923639	0.0	actin-based cell projection
GO:0045892	16515	874	16	2	2657	3	5	false	0.25333881054768476	0.62187174923639	0.0	negative regulation of transcription, DNA-templated
GO:1901362	16515	3230	16	4	5889	5	2	false	0.25384538582769306	0.6220115603459635	0.0	organic cyclic compound biosynthetic process
GO:0045017	16515	227	16	1	4759	6	3	false	0.2542786790342619	0.6220115603459635	0.0	glycerolipid biosynthetic process
GO:0043202	16515	92	16	1	673	2	2	false	0.25489103516593087	0.6224288882994742	5.625240439250628E-116	lysosomal lumen
GO:0043487	16515	168	16	1	5783	10	5	false	0.2555004179137403	0.6228375239454327	0.0	regulation of RNA stability
GO:0035821	16515	90	16	1	1871	6	1	false	0.2563570054102554	0.6237090495711649	4.266967709067556E-156	modulation of process of other organism
GO:0016298	16515	257	16	1	1001	1	1	false	0.2567432567432758	0.6237090495711649	8.0973781445738E-247	lipase activity
GO:0005737	16515	6076	16	9	11683	14	2	false	0.2585930467591362	0.6252880140700293	0.0	cytoplasm
GO:0009306	16515	519	16	2	2617	5	4	false	0.2591994361880996	0.6252880140700293	0.0	protein secretion
GO:0071622	16515	40	16	1	154	1	2	false	0.2597402597402568	0.6252880140700293	6.716776717243363E-38	regulation of granulocyte chemotaxis
GO:0007044	16515	96	16	1	369	1	2	false	0.2601626016259987	0.6252880140700293	2.903468188379007E-91	cell-substrate junction assembly
GO:0002790	16515	542	16	2	2726	5	2	false	0.26024072815755267	0.6252880140700293	0.0	peptide secretion
GO:0002011	16515	48	16	1	503	3	1	false	0.2602993106086818	0.6252880140700293	2.6592686365226167E-68	morphogenesis of an epithelial sheet
GO:0009607	16515	1277	16	4	7281	15	1	false	0.2616404413274741	0.6252880140700293	0.0	response to biotic stimulus
GO:0006898	16515	275	16	2	537	2	1	false	0.26178465215825725	0.6252880140700293	7.557181205381543E-161	receptor-mediated endocytosis
GO:1901681	16515	213	16	1	9221	13	1	false	0.26215069026433796	0.6252880140700293	0.0	sulfur compound binding
GO:0045184	16515	1978	16	4	5129	7	2	false	0.26241294958724826	0.6252880140700293	0.0	establishment of protein localization
GO:0003012	16515	389	16	1	1482	1	1	false	0.262483130904169	0.6252880140700293	0.0	muscle system process
GO:0050848	16515	92	16	1	1860	6	2	false	0.2627185978207646	0.6252880140700293	1.9651859350965E-158	regulation of calcium-mediated signaling
GO:0051173	16515	2492	16	5	8444	12	3	false	0.26344683785188966	0.6258184683718007	0.0	positive regulation of nitrogen compound metabolic process
GO:0097746	16515	124	16	1	470	1	3	false	0.2638297872341019	0.6258184683718007	3.9649276782733494E-117	regulation of blood vessel diameter
GO:0043066	16515	795	16	3	1702	4	3	false	0.26459212738440446	0.6259617267551786	0.0	negative regulation of apoptotic process
GO:0050731	16515	179	16	2	1069	6	3	false	0.2649198532566601	0.6259617267551786	5.327987361261066E-209	positive regulation of peptidyl-tyrosine phosphorylation
GO:1904951	16515	418	16	2	6251	15	3	false	0.2652229601652531	0.6259617267551786	0.0	positive regulation of establishment of protein localization
GO:2000377	16515	162	16	1	4801	9	2	false	0.26595930141571444	0.6266439958285204	8.07594872023341E-307	regulation of reactive oxygen species metabolic process
GO:0008144	16515	217	16	1	9221	13	1	false	0.2664015283898394	0.6266439958285204	0.0	drug binding
GO:0008654	16515	240	16	1	4756	6	4	false	0.2671760187405027	0.626933045372918	0.0	phospholipid biosynthetic process
GO:0032649	16515	92	16	1	639	2	2	false	0.26741430821087564	0.626933045372918	9.552768337139131E-114	regulation of interferon-gamma production
GO:0005096	16515	246	16	1	915	1	4	false	0.2688524590163908	0.6292576657044762	1.608902497232652E-230	GTPase activator activity
GO:0051250	16515	129	16	2	634	5	3	false	0.2695369042571702	0.6298134296821771	2.0366202809304318E-138	negative regulation of lymphocyte activation
GO:0045657	16515	10	16	1	69	2	3	false	0.2706734867860168	0.631326162840503	2.9408957938463996E-12	positive regulation of monocyte differentiation
GO:0046661	16515	150	16	1	4349	9	2	false	0.271080431879705	0.631326162840503	1.3410281529736746E-282	male sex differentiation
GO:0048667	16515	545	16	3	1154	4	2	false	0.2717421493548562	0.6318229182194594	0.0	cell morphogenesis involved in neuron differentiation
GO:1901214	16515	294	16	2	1434	5	2	false	0.27290412194368446	0.6334792550554389	4.5470917E-315	regulation of neuron death
GO:0001763	16515	178	16	1	6187	11	2	false	0.2748489608225494	0.636944384537783	0.0	morphogenesis of a branching structure
GO:0045453	16515	60	16	2	232	4	2	false	0.2755081513288816	0.6373719827741009	4.271680726821265E-57	bone resorption
GO:0035150	16515	125	16	1	453	1	1	false	0.2759381898454234	0.6373719827741009	3.0594234342659497E-115	regulation of tube size
GO:0045907	16515	26	16	1	94	1	3	false	0.2765957446808576	0.6378451788139581	9.198163391717455E-24	positive regulation of vasoconstriction
GO:0045859	16515	785	16	5	1710	8	3	false	0.2775071684057827	0.6389013076531828	0.0	regulation of protein kinase activity
GO:0071705	16515	2183	16	4	4702	6	1	false	0.27924189175408726	0.6418463710954468	0.0	nitrogen compound transport
GO:0035592	16515	519	16	2	1984	4	2	false	0.2813319323778288	0.6450870910190873	0.0	establishment of protein localization to extracellular region
GO:0046903	16515	1477	16	3	4702	6	1	false	0.2821786479816085	0.6450870910190873	0.0	secretion
GO:0072593	16515	242	16	1	8863	12	1	false	0.28281386229752237	0.6450870910190873	0.0	reactive oxygen species metabolic process
GO:0032609	16515	105	16	1	686	2	1	false	0.28288395650243015	0.6450870910190873	7.3592024399097294E-127	interferon-gamma production
GO:0008360	16515	150	16	1	3678	8	2	false	0.28353653880003077	0.6450870910190873	1.790268214057534E-271	regulation of cell shape
GO:0042325	16515	1477	16	7	2359	9	2	false	0.283634291507064	0.6450870910190873	0.0	regulation of phosphorylation
GO:0006939	16515	90	16	1	317	1	1	false	0.28391167192426103	0.6450870910190873	1.4724860305051214E-81	smooth muscle contraction
GO:0045655	16515	18	16	1	117	2	2	false	0.2851458885941616	0.6450870910190873	1.505085052005422E-21	regulation of monocyte differentiation
GO:0045595	16515	1604	16	4	8813	15	3	false	0.2853167912749674	0.6450870910190873	0.0	regulation of cell differentiation
GO:0046578	16515	166	16	2	470	3	2	false	0.28568520502469297	0.6450870910190873	7.249544322996066E-132	regulation of Ras protein signal transduction
GO:0070665	16515	123	16	2	930	8	3	false	0.2864489973084483	0.6450870910190873	4.262525829692558E-157	positive regulation of leukocyte proliferation
GO:0150115	16515	96	16	1	618	2	1	false	0.28676181334676554	0.6450870910190873	2.786876087144007E-115	cell-substrate junction organization
GO:0007409	16515	435	16	3	659	3	3	false	0.28693941268920986	0.6450870910190873	1.0891818025309468E-182	axonogenesis
GO:0031099	16515	160	16	1	4812	10	1	false	0.2871453267541626	0.6450870910190873	4.594795557535015E-304	regeneration
GO:0038083	16515	32	16	1	490	5	2	false	0.28760021680745296	0.6450870910190873	6.070783418817036E-51	peptidyl-tyrosine autophosphorylation
GO:0046851	16515	14	16	1	90	2	3	false	0.28838951310861693	0.6450870910190873	1.1063635990155854E-16	negative regulation of bone remodeling
GO:0009987	16515	12841	16	16	13878	16	1	false	0.2884349661760291	0.6450870910190873	0.0	cellular process
GO:0016125	16515	152	16	1	526	1	2	false	0.28897338403047956	0.6452670334373148	1.18011379183299E-136	sterol metabolic process
GO:0007275	16515	4343	16	9	6284	11	2	false	0.2902088406351631	0.6462058970175631	0.0	multicellular organism development
GO:0005021	16515	9	16	1	111	4	3	false	0.2904372262170352	0.6462058970175631	1.9790082718869788E-13	vascular endothelial growth factor-activated receptor activity
GO:0009914	16515	269	16	1	4834	6	2	false	0.2908708441344373	0.6462058970175631	0.0	hormone transport
GO:0048589	16515	579	16	2	5407	10	2	false	0.291414207991902	0.6462058970175631	0.0	developmental growth
GO:0003205	16515	163	16	1	4812	10	2	false	0.2917335213516133	0.6462058970175631	1.941581785080232E-308	cardiac chamber development
GO:0040008	16515	601	16	2	8954	16	2	false	0.2922395087180174	0.6462058970175631	0.0	regulation of growth
GO:0006952	16515	1379	16	3	3575	5	1	false	0.2929867361730214	0.6462058970175631	0.0	defense response
GO:0048260	16515	48	16	1	302	2	3	false	0.29306285890292605	0.6462058970175631	5.863368659221117E-57	positive regulation of receptor-mediated endocytosis
GO:0002763	16515	46	16	1	288	2	4	false	0.29440089043742557	0.6481419603536447	1.8139832751106762E-54	positive regulation of myeloid leukocyte differentiation
GO:1903311	16515	306	16	1	2778	3	2	false	0.29548445180744926	0.6487491220928735	0.0	regulation of mRNA metabolic process
GO:0005488	16515	9221	16	13	11969	15	1	false	0.2955975417910751	0.6487491220928735	0.0	binding
GO:0033077	16515	63	16	1	212	1	1	false	0.29716981132074366	0.649899603736434	1.595284494525116E-55	T cell differentiation in thymus
GO:0043087	16515	437	16	1	1470	1	2	false	0.29727891156468783	0.649899603736434	0.0	regulation of GTPase activity
GO:0043903	16515	197	16	1	9012	16	2	false	0.2980781691142959	0.649899603736434	0.0	regulation of symbiosis, encompassing mutualism through parasitism
GO:0022412	16515	283	16	1	12909	16	3	false	0.29873787213176567	0.649899603736434	0.0	cellular process involved in reproduction in multicellular organism
GO:0042113	16515	242	16	3	621	5	1	false	0.2991825827227892	0.649899603736434	1.4509539205180607E-179	B cell activation
GO:0042509	16515	76	16	2	279	4	3	false	0.29945481744034225	0.649899603736434	2.0460837466194545E-70	regulation of tyrosine phosphorylation of STAT protein
GO:0043062	16515	323	16	1	6509	7	1	false	0.2998416097757126	0.649899603736434	0.0	extracellular structure organization
GO:0030100	16515	183	16	1	2657	5	3	false	0.3002874592832533	0.649899603736434	1.6071404452822673E-288	regulation of endocytosis
GO:0006775	16515	34	16	1	113	1	1	false	0.3008849557522212	0.649899603736434	1.1837643308833217E-29	fat-soluble vitamin metabolic process
GO:1904375	16515	109	16	1	664	2	2	false	0.3015728070654751	0.649899603736434	4.1850203710874176E-128	regulation of protein localization to cell periphery
GO:0001216	16515	400	16	1	1325	1	2	false	0.3018867924526494	0.649899603736434	0.0	DNA-binding transcription activator activity
GO:0045649	16515	20	16	1	122	2	2	false	0.3021270830510831	0.649899603736434	2.3687038663161596E-23	regulation of macrophage differentiation
GO:0019724	16515	72	16	1	238	1	2	false	0.3025210084033317	0.649899603736434	7.774221922271863E-63	B cell mediated immunity
GO:1903038	16515	107	16	1	353	1	3	false	0.3031161473087433	0.649899603736434	1.929187371361046E-93	negative regulation of leukocyte cell-cell adhesion
GO:0033043	16515	1180	16	2	5370	5	2	false	0.30354907328979197	0.649899603736434	0.0	regulation of organelle organization
GO:0097028	16515	39	16	1	452	4	1	false	0.30385595115854364	0.649899603736434	3.1065764081610776E-57	dendritic cell differentiation
GO:0030155	16515	631	16	2	9139	16	2	false	0.30396298003002836	0.649899603736434	0.0	regulation of cell adhesion
GO:0005154	16515	33	16	1	108	1	1	false	0.30555555555555863	0.6523148148148213	1.6262935863243394E-28	epidermal growth factor receptor binding
GO:0031345	16515	157	16	1	1798	4	3	false	0.3063558461129233	0.6530338686431301	1.3031687171824176E-230	negative regulation of cell projection organization
GO:0035295	16515	939	16	3	4812	10	2	false	0.30748711411646473	0.6544552020998471	0.0	tube development
GO:0005938	16515	301	16	1	7501	9	2	false	0.308435367732728	0.6547663788726252	0.0	cell cortex
GO:0042059	16515	42	16	2	113	3	3	false	0.31012317627361596	0.6547663788726252	5.355555322028072E-32	negative regulation of epidermal growth factor receptor signaling pathway
GO:0006066	16515	320	16	1	1883	2	2	false	0.3110779766161035	0.6547663788726252	0.0	alcohol metabolic process
GO:0003018	16515	149	16	1	478	1	1	false	0.3117154811715245	0.6547663788726252	3.9857870418346377E-128	vascular process in circulatory system
GO:0060444	16515	24	16	1	141	2	2	false	0.31246200607900965	0.6547663788726252	1.2976578589622607E-27	branching involved in mammary gland duct morphogenesis
GO:0046649	16515	621	16	5	1132	7	1	false	0.31308677296055043	0.6547663788726252	0.0	lymphocyte activation
GO:0001817	16515	632	16	2	2817	5	2	false	0.3131792406459465	0.6547663788726252	0.0	regulation of cytokine production
GO:0048167	16515	166	16	1	3618	8	2	false	0.31347565713891135	0.6547663788726252	8.283309087490104E-292	regulation of synaptic plasticity
GO:0021953	16515	154	16	1	1715	4	2	false	0.31387221804831483	0.6547663788726252	3.088916389076595E-224	central nervous system neuron differentiation
GO:0046849	16515	86	16	2	153	2	1	false	0.3143274853800639	0.6547663788726252	4.403976211252485E-45	bone remodeling
GO:0002688	16515	100	16	1	318	1	3	false	0.3144654088050494	0.6547663788726252	2.1340775070363955E-85	regulation of leukocyte chemotaxis
GO:0071384	16515	55	16	1	320	2	2	false	0.3146551724137385	0.6547663788726252	2.891426569991788E-63	cellular response to corticosteroid stimulus
GO:0032870	16515	641	16	3	2591	8	3	false	0.31484824864979266	0.6547663788726252	0.0	cellular response to hormone stimulus
GO:0048468	16515	1897	16	5	5006	10	3	false	0.31501005959845896	0.6547663788726252	0.0	cell development
GO:0016324	16515	286	16	1	2414	3	2	false	0.3150947699386751	0.6547663788726252	0.0	apical plasma membrane
GO:0007399	16515	1971	16	5	4127	8	1	false	0.3152804928262499	0.6547663788726252	0.0	nervous system development
GO:0007229	16515	97	16	1	2604	10	1	false	0.31633643660350225	0.6547663788726252	2.833139293557048E-179	integrin-mediated signaling pathway
GO:0006112	16515	81	16	1	256	1	1	false	0.3164062499999923	0.6547663788726252	7.599021133808194E-69	energy reserve metabolic process
GO:0001816	16515	686	16	2	6028	10	1	false	0.31761638760796485	0.6547663788726252	0.0	cytokine production
GO:0070851	16515	108	16	1	1183	4	1	false	0.31848859695374815	0.6547663788726252	2.680795070826118E-156	growth factor receptor binding
GO:0004896	16515	75	16	1	1213	6	4	false	0.31870733257129663	0.6547663788726252	1.3169926032966188E-121	cytokine receptor activity
GO:0008202	16515	290	16	1	5424	7	2	false	0.31945283747679837	0.6547663788726252	0.0	steroid metabolic process
GO:0009968	16515	1148	16	4	4789	12	5	false	0.3195060992336899	0.6547663788726252	0.0	negative regulation of signal transduction
GO:1903530	16515	650	16	2	8512	15	3	false	0.3195718922653337	0.6547663788726252	0.0	regulation of secretion by cell
GO:0045137	16515	195	16	1	4647	9	3	false	0.3203351659963752	0.6547663788726252	0.0	development of primary sexual characteristics
GO:0010008	16515	454	16	2	2387	6	3	false	0.32053482842610137	0.6547663788726252	0.0	endosome membrane
GO:0071375	16515	297	16	2	785	3	3	false	0.3208976364540872	0.6547663788726252	2.613672664187581E-225	cellular response to peptide hormone stimulus
GO:0003013	16515	478	16	1	1482	1	1	false	0.3225371120107893	0.6547663788726252	0.0	circulatory system process
GO:0046427	16515	82	16	2	144	2	3	false	0.3225524475524189	0.6547663788726252	2.695299261865816E-42	positive regulation of receptor signaling pathway via JAK-STAT
GO:0033036	16515	2808	16	6	5875	10	1	false	0.323900267774607	0.6547663788726252	0.0	macromolecule localization
GO:0030278	16515	183	16	1	2883	6	2	false	0.32553195492433523	0.6547663788726252	3.1252322802926416E-295	regulation of ossification
GO:0051169	16515	335	16	1	1873	2	1	false	0.3258033640438024	0.6547663788726252	0.0	nuclear transport
GO:0110165	16515	10934	16	14	11845	14	1	false	0.325940143373206	0.6547663788726252	0.0	cellular anatomical entity
GO:0032774	16515	2371	16	3	4657	4	3	false	0.3262349365065236	0.6547663788726252	0.0	RNA biosynthetic process
GO:0042981	16515	1289	16	4	1705	4	2	false	0.32630228752623414	0.6547663788726252	0.0	regulation of apoptotic process
GO:0050869	16515	31	16	1	331	4	3	false	0.32647537133862387	0.6547663788726252	2.692273104807166E-44	negative regulation of B cell activation
GO:0045651	16515	13	16	1	73	2	3	false	0.3264840182648429	0.6547663788726252	1.1591414198066305E-14	positive regulation of macrophage differentiation
GO:0048011	16515	32	16	1	667	8	2	false	0.3266245655959475	0.6547663788726252	2.3785165962467173E-55	neurotrophin TRK receptor signaling pathway
GO:0032526	16515	104	16	1	1629	6	3	false	0.3273034518315403	0.6547663788726252	2.7049737487720506E-167	response to retinoic acid
GO:0008045	16515	31	16	1	251	3	1	false	0.32778188451017665	0.6547663788726252	2.3143614885438726E-40	motor neuron axon guidance
GO:0046034	16515	283	16	1	9406	13	1	false	0.3279318915201336	0.6547663788726252	0.0	ATP metabolic process
GO:0002690	16515	82	16	1	250	1	4	false	0.32800000000001855	0.6547663788726252	3.714382009209217E-68	positive regulation of leukocyte chemotaxis
GO:0071674	16515	72	16	1	399	2	1	false	0.3287112252993859	0.6547663788726252	3.0334421632110195E-81	mononuclear cell migration
GO:0042058	16515	79	16	3	114	3	2	false	0.3288600372613253	0.6547663788726252	3.6343641737645975E-30	regulation of epidermal growth factor receptor signaling pathway
GO:0045672	16515	20	16	1	111	2	3	false	0.3292383292383161	0.6547663788726252	1.865783188385932E-22	positive regulation of osteoclast differentiation
GO:0140096	16515	3053	16	6	6357	10	1	false	0.32930091584701804	0.6547663788726252	0.0	catalytic activity, acting on a protein
GO:0061695	16515	240	16	1	726	1	1	false	0.3305785123966394	0.6547663788726252	2.6191419541235277E-199	transferase complex, transferring phosphorus-containing groups
GO:0150034	16515	309	16	1	10934	14	2	false	0.3307429377931707	0.6547663788726252	0.0	distal axon
GO:0002328	16515	10	16	2	17	2	1	false	0.3308823529411778	0.6547663788726252	5.141916906622793E-5	pro-B cell differentiation
GO:0048873	16515	25	16	1	387	6	2	false	0.33194594554726314	0.6547663788726252	6.9481959580559135E-40	homeostasis of number of cells within a tissue
GO:1901699	16515	613	16	2	3146	6	2	false	0.3319764785031541	0.6547663788726252	0.0	cellular response to nitrogen compound
GO:0030307	16515	156	16	1	4719	12	4	false	0.3322746051263576	0.6547663788726252	7.548627717828012E-297	positive regulation of cell growth
GO:0031253	16515	301	16	1	2390	3	2	false	0.3323589826864658	0.6547663788726252	0.0	cell projection membrane
GO:0043547	16515	366	16	1	1100	1	3	false	0.3327272727273241	0.6547663788726252	5.201504897444228E-303	positive regulation of GTPase activity
GO:0000165	16515	840	16	3	2466	6	2	false	0.33398990294428027	0.6549157658625124	0.0	MAPK cascade
GO:0051249	16515	406	16	4	678	5	2	false	0.33415244580553083	0.6549157658625124	1.5695330356692712E-197	regulation of lymphocyte activation
GO:0032024	16515	68	16	1	370	2	4	false	0.3341976122463779	0.6549157658625124	4.072547668977285E-76	positive regulation of insulin secretion
GO:0017038	16515	184	16	1	1899	4	1	false	0.33501901249208094	0.6556135952796417	1.2025741636577896E-261	protein import
GO:0009141	16515	197	16	1	587	1	1	false	0.33560477001708244	0.6558489888405952	6.197678117023597E-162	nucleoside triphosphate metabolic process
GO:0099572	16515	345	16	1	9401	11	2	false	0.3373425214338217	0.6566153809174676	0.0	postsynaptic specialization
GO:0006401	16515	383	16	1	3918	4	3	false	0.3374359880327533	0.6566153809174676	0.0	RNA catabolic process
GO:1901700	16515	1487	16	5	3829	10	1	false	0.33782619450625684	0.6566153809174676	0.0	response to oxygen-containing compound
GO:0006754	16515	148	16	1	795	2	4	false	0.33786100153666715	0.6566153809174676	3.1745378191925214E-165	ATP biosynthetic process
GO:0060560	16515	201	16	1	2516	5	2	false	0.34074757680050916	0.6607639642816391	1.670279347514282E-303	developmental growth involved in morphogenesis
GO:0045860	16515	531	16	3	1543	6	4	false	0.34093357135042696	0.6607639642816391	0.0	positive regulation of protein kinase activity
GO:0006366	16515	1511	16	3	2161	3	1	false	0.3416406118959143	0.6612247557161309	0.0	transcription by RNA polymerase II
GO:0048639	16515	157	16	1	1570	4	4	false	0.34417897721259266	0.6641354400702354	6.59264865187081E-221	positive regulation of developmental growth
GO:0006469	16515	225	16	2	1310	7	4	false	0.34455002389558287	0.6641354400702354	3.902673230896011E-260	negative regulation of protein kinase activity
GO:0061564	16515	477	16	3	915	4	1	false	0.3447554939451316	0.6641354400702354	3.141381716105017E-274	axon development
GO:0023014	16515	859	16	3	4966	12	2	false	0.34502990924869575	0.6641354400702354	0.0	signal transduction by protein phosphorylation
GO:0010212	16515	139	16	1	401	1	1	false	0.3466334164588164	0.6663117104917766	9.808129332785928E-112	response to ionizing radiation
GO:0014824	16515	8	16	1	23	1	2	false	0.34782608695652184	0.6676934012557756	2.0395093756245953E-6	artery smooth muscle contraction
GO:0038084	16515	35	16	1	675	8	2	false	0.34834633478845456	0.6677822934924251	2.388455952145698E-59	vascular endothelial growth factor signaling pathway
GO:0006402	16515	345	16	1	1782	2	3	false	0.3498110432415346	0.6691213774169823	0.0	mRNA catabolic process
GO:0022603	16515	970	16	3	3247	7	2	false	0.3499946452493371	0.6691213774169823	0.0	regulation of anatomical structure morphogenesis
GO:1905475	16515	172	16	1	886	2	2	false	0.3507518077821875	0.6696602942616561	1.2455040406076947E-188	regulation of protein localization to membrane
GO:0031668	16515	224	16	1	6314	12	4	false	0.3519844939389224	0.6711044004870658	0.0	cellular response to extracellular stimulus
GO:0016050	16515	1460	16	2	4814	4	1	false	0.3540774232603357	0.6735917523406358	0.0	vesicle organization
GO:0001649	16515	205	16	1	3385	7	2	false	0.3544866771846958	0.6735917523406358	0.0	osteoblast differentiation
GO:0008406	16515	190	16	1	3130	7	3	false	0.3551890945766676	0.6735917523406358	2.37475346809446E-310	gonad development
GO:2000113	16515	1054	16	2	3468	4	4	false	0.3552013285941039	0.6735917523406358	0.0	negative regulation of cellular macromolecule biosynthetic process
GO:0032869	16515	208	16	2	348	2	2	false	0.35655371161686644	0.6740274568931396	3.208088037675193E-101	cellular response to insulin stimulus
GO:0051046	16515	692	16	2	2270	4	2	false	0.35682402832657667	0.6740274568931396	0.0	regulation of secretion
GO:0007005	16515	503	16	1	4814	4	1	false	0.35697988533325875	0.6740274568931396	0.0	mitochondrion organization
GO:0002573	16515	186	16	2	609	4	2	false	0.35774764213967297	0.6740274568931396	4.947439153860526E-162	myeloid leukocyte differentiation
GO:1901293	16515	359	16	1	3424	4	3	false	0.35805519527562246	0.6740274568931396	0.0	nucleoside phosphate biosynthetic process
GO:1903507	16515	954	16	2	2359	3	3	false	0.3583013237849266	0.6740274568931396	0.0	negative regulation of nucleic acid-templated transcription
GO:0033673	16515	244	16	2	1562	8	4	false	0.3625543975530956	0.6790660988629874	3.9620034999220625E-293	negative regulation of kinase activity
GO:0045177	16515	346	16	1	10934	14	1	false	0.3626619194025491	0.6790660988629874	0.0	apical part of cell
GO:0032355	16515	130	16	1	1799	6	4	false	0.3628108268084842	0.6790660988629874	5.385834652084091E-202	response to estradiol
GO:0071692	16515	525	16	2	2531	6	1	false	0.36290757448107136	0.6790660988629874	0.0	protein localization to extracellular region
GO:0044270	16515	526	16	1	6074	5	2	false	0.3643171423120915	0.6807995404744521	0.0	cellular nitrogen compound catabolic process
GO:0030695	16515	278	16	1	759	1	2	false	0.3662714097495094	0.68354492230074	9.439496325026014E-216	GTPase regulator activity
GO:0071417	16515	559	16	2	2670	6	4	false	0.36766238236599535	0.6852331967641369	0.0	cellular response to organonitrogen compound
GO:0005791	16515	77	16	1	543	3	1	false	0.3685187370147551	0.6852402645848717	1.0988158503889974E-95	rough endoplasmic reticulum
GO:0043069	16515	808	16	3	1883	5	3	false	0.3687024038274509	0.6852402645848717	0.0	negative regulation of programmed cell death
GO:0050921	16515	123	16	1	1132	4	4	false	0.3691912157207403	0.6852402645848717	2.8165874321488785E-168	positive regulation of chemotaxis
GO:2000145	16515	829	16	3	1544	4	3	false	0.36961149828566536	0.6852402645848717	0.0	regulation of cell motility
GO:0017048	16515	135	16	1	364	1	1	false	0.37087912087913316	0.686686834847173	1.3195660044654082E-103	Rho GTPase binding
GO:0043551	16515	52	16	2	85	2	3	false	0.37142857142858005	0.6868016497937918	2.4861720587031856E-24	regulation of phosphatidylinositol 3-kinase activity
GO:0007162	16515	242	16	1	4783	9	3	false	0.37355106358398416	0.6881189772095284	0.0	negative regulation of cell adhesion
GO:0061098	16515	54	16	1	721	6	4	false	0.3742396639284452	0.6881189772095284	8.297069968263304E-83	positive regulation of protein tyrosine kinase activity
GO:0034655	16515	492	16	1	4444	4	5	false	0.37468549322974165	0.6881189772095284	0.0	nucleobase-containing compound catabolic process
GO:0007265	16515	376	16	3	521	3	1	false	0.3750440588224067	0.6881189772095284	4.034238376404617E-133	Ras protein signal transduction
GO:0031960	16515	149	16	2	358	3	1	false	0.3751351020604217	0.6881189772095284	6.227789353112145E-105	response to corticosteroid
GO:0006650	16515	322	16	3	446	3	2	false	0.3753470808440619	0.6881189772095284	7.689835624801014E-114	glycerophospholipid metabolic process
GO:0045471	16515	119	16	1	1073	4	4	false	0.37555961211790445	0.6881189772095284	1.1412539128667855E-161	response to ethanol
GO:1903522	16515	251	16	1	665	1	2	false	0.377443609022521	0.6891311263518125	1.1913641175900807E-190	regulation of blood circulation
GO:0044237	16515	8863	16	12	13059	16	2	false	0.377471198467529	0.6891311263518125	0.0	cellular metabolic process
GO:0008083	16515	145	16	1	384	1	1	false	0.37760416666671753	0.6891311263518125	6.751224359864787E-110	growth factor activity
GO:0098796	16515	1005	16	2	8532	11	2	false	0.37809827959755715	0.6891311263518125	0.0	membrane protein complex
GO:0032956	16515	318	16	1	840	1	3	false	0.37857142857143167	0.6891311263518125	3.5348060425045305E-241	regulation of actin cytoskeleton organization
GO:0031325	16515	2641	16	5	9799	15	4	false	0.37930812685954496	0.6891311263518125	0.0	positive regulation of cellular metabolic process
GO:0044344	16515	123	16	1	1351	5	3	false	0.37999905547583346	0.6891311263518125	3.1780266431100197E-178	cellular response to fibroblast growth factor stimulus
GO:0019900	16515	786	16	3	2163	6	1	false	0.3800247588185651	0.6891311263518125	0.0	kinase binding
GO:0090277	16515	85	16	1	398	2	4	false	0.38194752098015855	0.6912769510548602	4.6195976664653956E-89	positive regulation of peptide hormone secretion
GO:0046854	16515	91	16	2	216	3	2	false	0.38238064188943777	0.6912769510548602	2.540191866626185E-63	phosphatidylinositol phosphorylation
GO:0051051	16515	394	16	1	7554	9	3	false	0.3826799303213562	0.6912769510548602	0.0	negative regulation of transport
GO:0045779	16515	13	16	1	61	2	3	false	0.3836065573770593	0.691685616487426	1.5229457037674644E-13	negative regulation of bone resorption
GO:0009897	16515	297	16	1	5657	9	3	false	0.38474634913181677	0.691685616487426	0.0	external side of plasma membrane
GO:0021537	16515	228	16	1	4812	10	2	false	0.3848406557213612	0.691685616487426	0.0	telencephalon development
GO:0071229	16515	176	16	1	2987	8	2	false	0.38517764580017405	0.691685616487426	8.696051220339777E-290	cellular response to acid chemical
GO:0042129	16515	146	16	2	345	3	3	false	0.3853606876810713	0.691685616487426	1.9133725992856366E-101	regulation of T cell proliferation
GO:0001666	16515	334	16	1	3576	5	2	false	0.38771689865185355	0.6943376141519593	0.0	response to hypoxia
GO:0060326	16515	248	16	1	3666	7	3	false	0.3878237773865095	0.6943376141519593	0.0	cell chemotaxis
GO:0032880	16515	928	16	3	3765	9	2	false	0.3894477746757493	0.6952713223400089	0.0	regulation of protein localization
GO:0042476	16515	111	16	1	957	4	1	false	0.38979534426149554	0.6952713223400089	1.7732295825885173E-148	odontogenesis
GO:0046887	16515	103	16	1	1928	9	5	false	0.39054240518219463	0.6952713223400089	6.832121506860093E-174	positive regulation of hormone secretion
GO:0046579	16515	58	16	1	382	3	3	false	0.390699591870411	0.6952713223400089	3.916408603370906E-70	positive regulation of Ras protein signal transduction
GO:0036312	16515	10	16	1	46	2	1	false	0.3913043478260857	0.6952713223400089	2.4531747684113277E-10	phosphatidylinositol 3-kinase regulatory subunit binding
GO:0035326	16515	590	16	1	1506	1	1	false	0.391766268260459	0.6952713223400089	0.0	cis-regulatory region binding
GO:0048863	16515	228	16	1	3328	7	1	false	0.39179945346910366	0.6952713223400089	0.0	stem cell differentiation
GO:0050792	16515	192	16	1	869	2	2	false	0.3932694500273462	0.6963094140499045	1.5167156871469213E-198	regulation of viral process
GO:1903706	16515	406	16	2	2745	9	3	false	0.3933728130473556	0.6963094140499045	0.0	regulation of hemopoiesis
GO:0010332	16515	55	16	1	139	1	1	false	0.39568345323742116	0.699520684581589	4.376054582427114E-40	response to gamma radiation
GO:0001952	16515	106	16	1	267	1	2	false	0.39700374531832017	0.70069884627058	2.5422123065086857E-77	regulation of cell-matrix adhesion
GO:0005575	16515	11845	16	14	14589	16	1	false	0.39734448415201806	0.70069884627058	0.0	cellular_component
GO:0016358	16515	238	16	1	4812	10	2	false	0.3981423228232236	0.7012281660724026	0.0	dendrite development
GO:0051223	16515	642	16	2	1947	4	3	false	0.40101102325527255	0.7041888597286452	0.0	regulation of protein transport
GO:0050851	16515	213	16	2	336	2	1	false	0.40117270788921044	0.7041888597286452	3.152144557126253E-95	antigen receptor-mediated signaling pathway
GO:0071453	16515	212	16	1	3001	7	2	false	0.4015246351598425	0.7041888597286452	0.0	cellular response to oxygen levels
GO:0005085	16515	212	16	1	1760	4	2	false	0.40182245792890753	0.7041888597286452	2.4038542226050965E-280	guanyl-nucleotide exchange factor activity
GO:0019538	16515	5250	16	8	8935	12	3	false	0.40324178386870024	0.7046062090239439	0.0	protein metabolic process
GO:0050864	16515	133	16	2	498	5	2	false	0.40329833646277874	0.7046062090239439	7.634791671906631E-125	regulation of B cell activation
GO:0051603	16515	680	16	1	1685	1	2	false	0.40356083086041356	0.7046062090239439	0.0	proteolysis involved in cellular protein catabolic process
GO:0050900	16515	399	16	2	3206	11	2	false	0.40598000994175565	0.7073858339860223	0.0	leukocyte migration
GO:0048856	16515	4812	16	10	5265	10	1	false	0.4063708543254203	0.7073858339860223	0.0	anatomical structure development
GO:0032868	16515	261	16	2	409	2	1	false	0.40665899611687584	0.7073858339860223	1.3615933498545213E-115	response to insulin
GO:0002443	16515	689	16	2	1079	2	1	false	0.4075373851620989	0.7080396740979005	1.0361788699599989E-305	leukocyte mediated immunity
GO:0000987	16515	585	16	1	1418	1	2	false	0.41255289139610724	0.7157085885040676	0.0	cis-regulatory region sequence-specific DNA binding
GO:0007159	16515	308	16	1	745	1	1	false	0.4134228187918296	0.7157085885040676	1.365416220452581E-218	leukocyte cell-cell adhesion
GO:0045937	16515	1074	16	4	2991	9	3	false	0.41389047272611534	0.7157085885040676	0.0	positive regulation of phosphate metabolic process
GO:0030036	16515	629	16	1	1519	1	2	false	0.41408821593183887	0.7157085885040676	0.0	actin cytoskeleton organization
GO:0019722	16515	207	16	1	499	1	1	false	0.41482965931858257	0.7157085885040676	2.4345818380476334E-146	calcium-mediated signaling
GO:0033674	16515	596	16	3	1822	7	4	false	0.41499923123337346	0.7157085885040676	0.0	positive regulation of kinase activity
GO:0031401	16515	1143	16	3	3972	8	3	false	0.4170720880891226	0.7184041223931219	0.0	positive regulation of protein modification process
GO:2000027	16515	209	16	1	2428	6	3	false	0.4176305126593596	0.7184876585311815	1.547456785272404E-308	regulation of animal organ morphogenesis
GO:0001818	16515	230	16	1	1391	3	3	false	0.41879482984113636	0.7196120917636111	4.369587958165681E-270	negative regulation of cytokine production
GO:0030054	16515	1821	16	3	10934	14	1	false	0.420056906865939	0.7202113135004692	0.0	cell junction
GO:0016020	16515	6329	16	9	10934	14	1	false	0.42103516692844567	0.7202113135004692	0.0	membrane
GO:0005635	16515	446	16	1	6747	8	3	false	0.4215544488774795	0.7202113135004692	0.0	nuclear envelope
GO:0051186	16515	395	16	1	8863	12	1	false	0.4215707976717679	0.7202113135004692	0.0	cofactor metabolic process
GO:0006974	16515	813	16	1	1926	1	1	false	0.4221183800622416	0.7202113135004692	0.0	cellular response to DNA damage stimulus
GO:0016049	16515	433	16	1	12855	16	2	false	0.4222104648341998	0.7202113135004692	0.0	cell growth
GO:0050776	16515	807	16	3	4478	13	3	false	0.42400693489682856	0.7215828460969711	0.0	regulation of immune response
GO:0061659	16515	341	16	2	523	2	1	false	0.42467931107750684	0.7215828460969711	4.59558000573742E-146	ubiquitin-like protein ligase activity
GO:0045935	16515	1094	16	2	5450	7	4	false	0.4253540509259002	0.7215828460969711	0.0	positive regulation of nucleobase-containing compound metabolic process
GO:0030334	16515	777	16	3	1360	4	2	false	0.4261356921659627	0.7215828460969711	0.0	regulation of cell migration
GO:0043170	16515	7606	16	11	8995	12	1	false	0.4262811079236859	0.7215828460969711	0.0	macromolecule metabolic process
GO:0031669	16515	200	16	1	469	1	2	false	0.42643923240937553	0.7215828460969711	2.873638937077407E-138	cellular response to nutrient levels
GO:1903708	16515	168	16	1	2505	8	5	false	0.42659936891325545	0.7215828460969711	7.778440961046042E-267	positive regulation of hemopoiesis
GO:0050920	16515	181	16	1	1713	5	3	false	0.42824901627456413	0.7235046330106246	3.417984554722397E-250	regulation of chemotaxis
GO:0050663	16515	199	16	1	1164	3	3	false	0.4305025139832427	0.7252240021407793	1.9025777468356598E-230	cytokine secretion
GO:0060589	16515	317	16	1	1853	3	2	false	0.4306200962030661	0.7252240021407793	0.0	nucleoside-triphosphatase regulator activity
GO:0001932	16515	1331	16	6	2298	9	3	false	0.4308108515201081	0.7252240021407793	0.0	regulation of protein phosphorylation
GO:0046390	16515	280	16	1	1138	2	3	false	0.43171605974506166	0.7258805825546443	6.425820980981306E-275	ribose phosphate biosynthetic process
GO:0007420	16515	659	16	2	3235	7	3	false	0.4335632197225354	0.7281174929547705	0.0	brain development
GO:0050715	16515	119	16	1	1943	9	6	false	0.4344881077976214	0.7288020760557721	1.0475597813170582E-193	positive regulation of cytokine secretion
GO:0051493	16515	503	16	1	2019	2	2	false	0.43629179877393376	0.7309573656034158	0.0	regulation of cytoskeleton organization
GO:1902531	16515	1775	16	6	3387	10	2	false	0.43729834848883387	0.731773602162431	0.0	regulation of intracellular signal transduction
GO:0048754	16515	137	16	1	782	3	3	false	0.43933407106562933	0.7338352052251714	6.838383379165373E-157	branching morphogenesis of an epithelial tube
GO:0060322	16515	701	16	2	4812	10	1	false	0.4398276968517283	0.7338352052251714	0.0	head development
GO:0097305	16515	212	16	1	3035	8	2	false	0.44009279518471955	0.7338352052251714	0.0	response to alcohol
GO:0051247	16515	1579	16	3	5964	9	4	false	0.44064859509219784	0.7338934639301499	0.0	positive regulation of protein metabolic process
GO:0046700	16515	523	16	1	5652	6	2	false	0.4417025209150839	0.7347802266462257	0.0	heterocycle catabolic process
GO:0031012	16515	448	16	1	10934	14	2	false	0.4434855830452274	0.7359252170530872	0.0	extracellular matrix
GO:0009893	16515	2828	16	5	10458	16	3	false	0.44397088151981945	0.7359252170530872	0.0	positive regulation of metabolic process
GO:0070664	16515	74	16	1	796	6	3	false	0.44422130103339064	0.7359252170530872	2.3616393284216754E-106	negative regulation of leukocyte proliferation
GO:1901137	16515	671	16	1	4911	4	2	false	0.4444800281846538	0.7359252170530872	0.0	carbohydrate derivative biosynthetic process
GO:0000323	16515	673	16	2	3678	8	1	false	0.44583836123589593	0.7373078063161707	0.0	lytic vacuole
GO:0010977	16515	134	16	1	975	4	4	false	0.44698287059735525	0.7383339562387732	8.645481021079112E-169	negative regulation of neuron projection development
GO:1901564	16515	6170	16	9	9003	12	2	false	0.44776781197851234	0.7384329000497256	0.0	organonitrogen compound metabolic process
GO:0008286	16515	134	16	2	730	8	2	false	0.4480909365099471	0.7384329000497256	1.870730215662838E-150	insulin receptor signaling pathway
GO:0008150	16515	13878	16	16	14589	16	1	false	0.44940571968939785	0.739734414769114	0.0	biological_process
GO:0090087	16515	662	16	2	2719	6	2	false	0.4506035627058512	0.7405741723674097	0.0	regulation of peptide transport
GO:0019439	16515	540	16	1	5673	6	2	false	0.4514325976880483	0.7405741723674097	0.0	aromatic compound catabolic process
GO:0140375	16515	96	16	1	850	5	1	false	0.45158525689046514	0.7405741723674097	1.565058129094839E-129	immune receptor activity
GO:0005694	16515	1624	16	2	4526	4	1	false	0.4526594779527703	0.7405741723674097	0.0	chromosome
GO:0032270	16515	1481	16	3	5504	9	4	false	0.45270236357599264	0.7405741723674097	0.0	positive regulation of cellular protein metabolic process
GO:0010810	16515	190	16	1	730	2	2	false	0.45306950786423505	0.7405741723674097	5.050527098260635E-181	regulation of cell-substrate adhesion
GO:1902107	16515	132	16	1	1158	5	4	false	0.4546062373736464	0.7422250155961388	1.027575631267334E-177	positive regulation of leukocyte differentiation
GO:0050707	16515	175	16	1	3520	12	5	false	0.4582305255931811	0.7472764011120281	2.07135504689065E-301	regulation of cytokine secretion
GO:0009142	16515	173	16	1	377	1	2	false	0.4588859416445824	0.7474801061008285	2.824157871525456E-112	nucleoside triphosphate biosynthetic process
GO:0008285	16515	631	16	2	4571	11	3	false	0.4612668828814529	0.749404008214194	0.0	negative regulation of cell population proliferation
GO:1901361	16515	560	16	1	5697	6	2	false	0.46265236907552987	0.749404008214194	0.0	organic cyclic compound catabolic process
GO:0031328	16515	1186	16	2	5530	7	4	false	0.46277074851632766	0.749404008214194	0.0	positive regulation of cellular biosynthetic process
GO:0051239	16515	2782	16	5	10089	16	2	false	0.4633732514114089	0.749404008214194	0.0	regulation of multicellular organismal process
GO:0022411	16515	554	16	1	6509	7	1	false	0.4636577406257521	0.749404008214194	0.0	cellular component disassembly
GO:1902679	16515	954	16	2	2613	4	5	false	0.463784272557747	0.749404008214194	0.0	negative regulation of RNA biosynthetic process
GO:0009891	16515	1233	16	2	5739	7	3	false	0.46379013141432013	0.749404008214194	0.0	positive regulation of biosynthetic process
GO:0062012	16515	382	16	1	6267	10	2	false	0.4670762280907975	0.75277395124901	0.0	regulation of small molecule metabolic process
GO:1901615	16515	460	16	1	8995	12	1	false	0.467577501830326	0.75277395124901	0.0	organic hydroxy compound metabolic process
GO:0002687	16515	116	16	1	1349	7	4	false	0.4678676057060914	0.75277395124901	4.577086226770132E-171	positive regulation of leukocyte migration
GO:1902652	16515	150	16	1	320	1	1	false	0.46874999999996253	0.75277395124901	1.9594696070107363E-95	secondary alcohol metabolic process
GO:0048259	16515	94	16	1	347	2	2	false	0.46897436324565	0.75277395124901	1.9348864789130893E-87	regulation of receptor-mediated endocytosis
GO:0051960	16515	821	16	2	2749	5	2	false	0.46908128402883664	0.75277395124901	0.0	regulation of nervous system development
GO:0045637	16515	206	16	1	1731	5	3	false	0.46969668675786547	0.7529040177950312	1.5122478017210765E-273	regulation of myeloid cell differentiation
GO:0044788	16515	25	16	1	53	1	1	false	0.471698113207542	0.7552530017152576	1.1062728123290935E-15	modulation by host of viral process
GO:0003006	16515	848	16	2	5486	10	2	false	0.4725520197895626	0.7557614028189485	0.0	developmental process involved in reproduction
GO:0005902	16515	155	16	1	327	1	2	false	0.4740061162079305	0.756349927887835	1.2890516633867567E-97	microvillus
GO:0044267	16515	4687	16	8	7022	11	2	false	0.4748007455204162	0.756349927887835	0.0	cellular protein metabolic process
GO:0005125	16515	183	16	1	384	1	1	false	0.4765625000000696	0.756349927887835	9.501633491618328E-115	cytokine activity
GO:0042130	16515	58	16	1	210	2	4	false	0.4770562770562603	0.756349927887835	2.9127480393317204E-53	negative regulation of T cell proliferation
GO:0006164	16515	269	16	1	563	1	3	false	0.47779751332150167	0.756349927887835	1.715264339681357E-168	purine nucleotide biosynthetic process
GO:0051253	16515	1028	16	2	4032	6	4	false	0.4778759436957714	0.756349927887835	0.0	negative regulation of RNA metabolic process
GO:0051170	16515	159	16	1	332	1	1	false	0.4789156626505911	0.756349927887835	3.5062681746907363E-99	import into nucleus
GO:0051701	16515	176	16	1	901	3	1	false	0.479419521916784	0.756349927887835	1.6715365821894953E-192	interaction with host
GO:0045216	16515	172	16	1	618	2	1	false	0.4794994046776136	0.756349927887835	5.365653163564053E-158	cell-cell junction organization
GO:0032970	16515	356	16	1	8362	15	2	false	0.47959847669585676	0.756349927887835	0.0	regulation of actin filament-based process
GO:0051427	16515	178	16	1	1183	4	1	false	0.47960357664779424	0.756349927887835	7.939605335590596E-217	hormone receptor binding
GO:0051961	16515	271	16	1	2625	6	4	false	0.48027120079971497	0.756349927887835	0.0	negative regulation of nervous system development
GO:0009410	16515	243	16	1	3829	10	1	false	0.48131614434819486	0.756349927887835	0.0	response to xenobiotic stimulus
GO:0000785	16515	1237	16	2	10934	14	2	false	0.4813239079861006	0.756349927887835	0.0	chromatin
GO:0005903	16515	92	16	1	191	1	2	false	0.4816753926701871	0.756349927887835	6.278349139844206E-57	brush border
GO:0002449	16515	193	16	1	689	2	1	false	0.48206028285014646	0.756349927887835	1.021259377279329E-176	lymphocyte mediated immunity
GO:0007179	16515	167	16	1	346	1	2	false	0.48265895953756105	0.756349927887835	2.0029217406586824E-103	transforming growth factor beta receptor signaling pathway
GO:0010243	16515	931	16	3	2967	8	2	false	0.4831901951401749	0.756349927887835	0.0	response to organonitrogen compound
GO:0055086	16515	656	16	1	5306	5	2	false	0.4832113146273764	0.756349927887835	0.0	nucleobase-containing small molecule metabolic process
GO:0048880	16515	327	16	1	4127	8	1	false	0.48365598653437847	0.756349927887835	0.0	sensory system development
GO:0098797	16515	455	16	1	5728	8	2	false	0.4844690504302692	0.7567814767807642	0.0	plasma membrane protein complex
GO:0043067	16515	1303	16	4	1919	5	2	false	0.48533433938514325	0.7570939040655745	0.0	regulation of programmed cell death
GO:0051128	16515	2242	16	4	10141	16	2	false	0.4857437113380265	0.7570939040655745	0.0	regulation of cellular component organization
GO:1903076	16515	93	16	1	328	2	3	false	0.487301409711292	0.7573469007388317	2.3692033986606953E-84	regulation of protein localization to plasma membrane
GO:0007548	16515	241	16	1	848	2	1	false	0.4878678354237659	0.7573469007388317	5.007512246222941E-219	sex differentiation
GO:0048037	16515	463	16	1	9221	13	1	false	0.4883705298989046	0.7573469007388317	0.0	cofactor binding
GO:0098984	16515	348	16	1	1222	2	1	false	0.4886258077749961	0.7573469007388317	3.52185E-316	neuron to neuron synapse
GO:0030141	16515	775	16	2	3456	7	2	false	0.48895533961571713	0.7573469007388317	0.0	secretory granule
GO:0045665	16515	197	16	1	1276	4	3	false	0.48913107144949386	0.7573469007388317	1.2151284064641819E-237	negative regulation of neuron differentiation
GO:0030667	16515	275	16	1	2591	6	4	false	0.4902844718784999	0.7579030122475942	0.0	secretory granule membrane
GO:0001782	16515	26	16	1	53	1	1	false	0.4905660377358451	0.7579030122475942	1.0272533257341539E-15	B cell homeostasis
GO:0009653	16515	2361	16	5	5265	10	2	false	0.49152905253599943	0.7584655872336336	0.0	anatomical structure morphogenesis
GO:0016829	16515	416	16	1	6357	10	1	false	0.4920067755369348	0.7584655872336336	0.0	lyase activity
GO:0006091	16515	491	16	1	8863	12	1	false	0.4955805725976731	0.7627690944661639	0.0	generation of precursor metabolites and energy
GO:0048638	16515	284	16	1	2635	6	3	false	0.4958811146423039	0.7627690944661639	0.0	regulation of developmental growth
GO:0010558	16515	1157	16	2	4394	6	4	false	0.49744242280928846	0.7643362854288849	0.0	negative regulation of macromolecule biosynthetic process
GO:0071560	16515	215	16	1	1353	4	3	false	0.4999501355005906	0.7657608695654337	1.762581023349221E-256	cellular response to transforming growth factor beta stimulus
GO:0071621	16515	101	16	1	202	1	2	false	0.49999999999999906	0.7657608695654337	2.774686940462702E-60	granulocyte chemotaxis
GO:0009260	16515	273	16	1	546	1	3	false	0.5000000000001412	0.7657608695654337	1.2719717912950743E-163	ribonucleotide biosynthetic process
GO:0043410	16515	494	16	2	1572	5	4	false	0.5010563131470507	0.766545434553957	0.0	positive regulation of MAPK cascade
GO:0019902	16515	238	16	1	2163	6	1	false	0.5035537289769592	0.7695305901611014	0.0	phosphatase binding
GO:0002253	16515	413	16	2	2527	10	2	false	0.5044737161642545	0.7701012633536669	0.0	activation of immune response
GO:0060429	16515	1111	16	3	1798	4	1	false	0.5062873302206161	0.7711277917316965	0.0	epithelium development
GO:0035257	16515	152	16	1	300	1	2	false	0.5066666666666704	0.7711277917316965	1.0952841067871731E-89	nuclear hormone receptor binding
GO:0044297	16515	538	16	1	10934	14	1	false	0.5067880306199795	0.7711277917316965	0.0	cell body
GO:0016788	16515	1001	16	1	3358	2	1	false	0.5073904403199679	0.7711539582377271	0.0	hydrolase activity, acting on ester bonds
GO:0046883	16515	222	16	1	3557	11	5	false	0.5083185999545361	0.7711539582377271	0.0	regulation of hormone secretion
GO:0070201	16515	688	16	2	2163	5	2	false	0.5087567166880061	0.7711539582377271	0.0	regulation of establishment of protein localization
GO:0030522	16515	265	16	1	4610	12	1	false	0.5089944507885638	0.7711539582377271	0.0	intracellular receptor signaling pathway
GO:0016849	16515	212	16	1	416	1	1	false	0.5096153846154484	0.7712653887466884	1.6319939215478577E-124	phosphorus-oxygen lyase activity
GO:0050868	16515	97	16	1	459	3	4	false	0.5103069846326247	0.7714834134628414	3.456655277161005E-102	negative regulation of T cell activation
GO:0048513	16515	3125	16	7	4812	10	2	false	0.5122029817324703	0.7735198298617906	0.0	animal organ development
GO:1901698	16515	1008	16	3	3829	10	1	false	0.5139564596037611	0.7753368860617768	0.0	response to nitrogen compound
GO:0002685	16515	166	16	1	1924	8	3	false	0.5148098245010626	0.7757936285796762	9.127204648613753E-245	regulation of leukocyte migration
GO:0000302	16515	218	16	1	1615	5	2	false	0.5161631747012266	0.777002043967979	9.14669109451412E-277	response to reactive oxygen species
GO:0010721	16515	285	16	1	2105	5	3	false	0.517193770543386	0.7772225727426768	0.0	negative regulation of cell development
GO:0043169	16515	1836	16	3	2941	4	1	false	0.5174909665231727	0.7772225727426768	0.0	cation binding
GO:0044265	16515	1103	16	2	7226	11	3	false	0.5180005986287286	0.7772225727426768	0.0	cellular macromolecule catabolic process
GO:0051241	16515	1010	16	2	7773	13	3	false	0.5185204057658983	0.7772225727426768	0.0	negative regulation of multicellular organismal process
GO:0000122	16515	807	16	2	1574	3	3	false	0.5190677366578133	0.7772225727426768	0.0	negative regulation of transcription by RNA polymerase II
GO:0010604	16515	2560	16	4	7739	11	3	false	0.5202155611028279	0.7781143583799197	0.0	positive regulation of macromolecule metabolic process
GO:0043207	16515	1256	16	4	2462	7	2	false	0.5222305645853894	0.7792632026332184	0.0	response to external biotic stimulus
GO:0010608	16515	577	16	1	2644	3	1	false	0.5223613935540057	0.7792632026332184	0.0	posttranscriptional regulation of gene expression
GO:0005884	16515	406	16	1	1313	2	2	false	0.5229796314527638	0.7792632026332184	0.0	actin filament
GO:0030055	16515	406	16	1	776	1	1	false	0.5231958762888748	0.7792632026332184	2.0238350356373618E-232	cell-substrate junction
GO:0071396	16515	543	16	2	2592	8	2	false	0.524464576358425	0.7796277665996066	0.0	cellular response to lipid
GO:0030900	16515	345	16	1	4812	10	2	false	0.5251141408715534	0.7796277665996066	0.0	forebrain development
GO:0030139	16515	279	16	1	2016	5	1	false	0.5255397006445723	0.7796277665996066	0.0	endocytic vesicle
GO:0005126	16515	201	16	1	1183	4	1	false	0.5256978027468532	0.7796277665996066	2.319387463272972E-233	cytokine receptor binding
GO:0072521	16515	511	16	1	8470	12	5	false	0.5263215188358696	0.7796277665996066	0.0	purine-containing compound metabolic process
GO:0016303	16515	22	16	1	71	2	3	false	0.5267605633802879	0.7796277665996066	8.039111943073951E-19	1-phosphatidylinositol-3-kinase activity
GO:0070374	16515	178	16	1	569	2	3	false	0.5281752023566519	0.7802459868537646	7.944332846595536E-153	positive regulation of ERK1 and ERK2 cascade
GO:0030990	16515	647	16	1	4639	5	1	false	0.52828578527927	0.7802459868537646	0.0	intraciliary transport particle
GO:2000112	16515	2359	16	3	3737	4	3	false	0.52978638144742	0.7816429439365599	0.0	regulation of cellular macromolecule biosynthetic process
GO:0004888	16515	596	16	4	850	5	1	false	0.5304052313998574	0.7817374174083673	2.4718895390397115E-224	transmembrane signaling receptor activity
GO:0044057	16515	491	16	1	3474	5	2	false	0.5334359916713142	0.7848653742778835	0.0	regulation of system process
GO:0043687	16515	342	16	1	3764	8	1	false	0.5336416100484119	0.7848653742778835	0.0	post-translational protein modification
GO:0008104	16515	2531	16	6	2808	6	1	false	0.5359397853705569	0.7874235219886492	0.0	protein localization
GO:0005929	16515	647	16	1	9587	11	3	false	0.5365293313317457	0.7874685706733644	0.0	cilium
GO:0050670	16515	196	16	3	446	6	3	false	0.537529312717586	0.7881152982508624	3.833663416301669E-132	regulation of lymphocyte proliferation
GO:0046935	16515	14	16	1	26	1	2	false	0.5384615384615378	0.7886416521410048	1.0354432214709444E-7	1-phosphatidylinositol-3-kinase regulator activity
GO:0050871	16515	91	16	1	401	3	3	false	0.5390077437982879	0.7886416521410048	1.1406222983718309E-92	positive regulation of B cell activation
GO:0045580	16515	124	16	1	384	2	3	false	0.5421290252394423	0.79212720956799	2.855143408094901E-104	regulation of T cell differentiation
GO:0043588	16515	330	16	1	3125	7	1	false	0.5425143770284673	0.79212720956799	0.0	skin development
GO:0009152	16515	261	16	1	480	1	3	false	0.5437500000000851	0.792521278060499	5.519246276620979E-143	purine ribonucleotide biosynthetic process
GO:0007417	16515	893	16	2	4127	8	2	false	0.5439092092863751	0.792521278060499	0.0	central nervous system development
GO:0005198	16515	612	16	1	11969	15	1	false	0.5451366927400338	0.7934504910125774	0.0	structural molecule activity
GO:0045893	16515	564	16	1	2440	3	4	false	0.5456731907673439	0.7934504910125774	0.0	positive regulation of transcription, DNA-templated
GO:0009888	16515	1798	16	4	4812	10	1	false	0.5497857786736264	0.7982267673579241	0.0	tissue development
GO:0001012	16515	829	16	1	1506	1	1	false	0.5504648074372095	0.7982267673579241	0.0	RNA polymerase II regulatory region DNA binding
GO:0140297	16515	350	16	1	635	1	1	false	0.5511811023620958	0.7982267673579241	6.174730174088627E-189	DNA-binding transcription factor binding
GO:0038128	16515	30	16	1	129	3	1	false	0.5512240203259475	0.7982267673579241	4.976384466636892E-30	ERBB2 signaling pathway
GO:1990234	16515	726	16	1	1314	1	1	false	0.5525114155252855	0.7988285201700285	0.0	transferase complex
GO:0034762	16515	444	16	1	2438	4	2	false	0.5527734614377415	0.7988285201700285	0.0	regulation of transmembrane transport
GO:0045597	16515	884	16	2	5910	12	4	false	0.5551031940513063	0.801373361084314	0.0	positive regulation of cell differentiation
GO:0019219	16515	2640	16	4	6350	9	4	false	0.5566428372549985	0.8019608468826842	0.0	regulation of nucleobase-containing compound metabolic process
GO:0006807	16515	8339	16	12	9406	13	1	false	0.5566484799512172	0.8019608468826842	0.0	nitrogen compound metabolic process
GO:0098794	16515	620	16	1	10934	14	2	false	0.5585766065344897	0.8039166890777283	0.0	postsynapse
GO:0043025	16515	472	16	1	843	1	2	false	0.5599051008303412	0.8044193598247559	2.652551411051871E-250	neuronal cell body
GO:0061458	16515	403	16	1	4127	8	1	false	0.5607797474728109	0.8044193598247559	0.0	reproductive system development
GO:0009057	16515	1319	16	2	8030	11	2	false	0.5608585025160167	0.8044193598247559	0.0	macromolecule catabolic process
GO:0050867	16515	310	16	1	5055	13	3	false	0.5612095320849787	0.8044193598247559	0.0	positive regulation of cell activation
GO:0030234	16515	928	16	3	2684	8	2	false	0.5621910422186811	0.8050072952094732	0.0	enzyme regulator activity
GO:0030426	16515	177	16	1	314	1	2	false	0.563694267515843	0.805212450625775	8.499664012310926E-93	growth cone
GO:0051851	16515	53	16	1	94	1	2	false	0.5638297872340604	0.805212450625775	1.3151563155862467E-27	modulation by host of symbiont process
GO:0002460	16515	200	16	1	354	1	1	false	0.5649717514125125	0.805212450625775	1.2770643287887411E-104	adaptive immune response based on somatic recombination of immune receptors built from immunoglobulin superfamily domains
GO:0003924	16515	723	16	1	1279	1	1	false	0.5652853792025586	0.805212450625775	0.0	GTPase activity
GO:0048812	16515	604	16	3	927	4	2	false	0.5657140060270677	0.805212450625775	1.979770327319711E-259	neuron projection morphogenesis
GO:0048608	16515	399	16	1	4990	10	3	false	0.565763183903135	0.805212450625775	0.0	reproductive structure development
GO:0001558	16515	377	16	1	2432	5	3	false	0.569559396723398	0.8097571584368575	0.0	regulation of cell growth
GO:0016071	16515	809	16	1	3298	3	1	false	0.570271402079572	0.8097571584368575	0.0	mRNA metabolic process
GO:0031589	16515	308	16	1	1255	3	1	false	0.5706805240083743	0.8097571584368575	7.269762113801913E-303	cell-substrate adhesion
GO:1901652	16515	482	16	2	1628	6	2	false	0.571613002768422	0.8102643067411535	0.0	response to peptide
GO:0030424	16515	602	16	1	1047	1	1	false	0.5749761222538338	0.8130729211646016	3.60013370824989E-309	axon
GO:0050804	16515	387	16	1	673	1	2	false	0.5750371471025532	0.8130729211646016	1.6518777353779856E-198	modulation of chemical synaptic transmission
GO:0001228	16515	400	16	1	695	1	3	false	0.575539568345429	0.8130729211646016	5.704947819507745E-205	DNA-binding transcription activator activity, RNA polymerase II-specific
GO:0002237	16515	312	16	1	3436	9	3	false	0.5759026084615134	0.8130729211646016	0.0	response to molecule of bacterial origin
GO:0042098	16515	167	16	2	473	5	2	false	0.5783003937782951	0.8150584095699124	1.074544485943691E-132	T cell proliferation
GO:0000977	16515	822	16	1	1421	1	2	false	0.5784658691056865	0.8150584095699124	0.0	RNA polymerase II regulatory region sequence-specific DNA binding
GO:0002761	16515	102	16	1	407	3	3	false	0.5802017870983033	0.8166876303911182	6.6814581629110455E-99	regulation of myeloid leukocyte differentiation
GO:0098562	16515	167	16	1	473	2	1	false	0.5819597233668653	0.8183445611017098	1.074544485943691E-132	cytoplasmic side of membrane
GO:0051129	16515	622	16	1	8126	11	3	false	0.5837711188170087	0.8195559217299703	0.0	negative regulation of cellular component organization
GO:0004707	16515	327	16	1	1291	3	2	false	0.5839844892951669	0.8195559217299703	1.97086294E-316	MAP kinase activity
GO:0005856	16515	1977	16	2	4526	4	1	false	0.587334290438467	0.82216892248707	0.0	cytoskeleton
GO:0042391	16515	375	16	1	3583	8	1	false	0.5874248207887486	0.82216892248707	0.0	regulation of membrane potential
GO:0051240	16515	1553	16	3	7916	15	3	false	0.5877078573352476	0.82216892248707	0.0	positive regulation of multicellular organismal process
GO:0009314	16515	401	16	1	1117	2	1	false	0.5893217559838556	0.82216892248707	8.0802252E-316	response to radiation
GO:0071496	16515	292	16	1	2447	7	1	false	0.5896190778833124	0.82216892248707	0.0	cellular response to external stimulus
GO:0071310	16515	2428	16	6	3396	8	2	false	0.5898780378139338	0.82216892248707	0.0	cellular response to organic substance
GO:0050796	16515	165	16	1	459	2	3	false	0.5902331820647656	0.82216892248707	1.6531265287330204E-129	regulation of insulin secretion
GO:0071559	16515	221	16	1	1598	6	2	false	0.5912223945859605	0.82216892248707	4.427655808593946E-278	response to transforming growth factor beta
GO:0005576	16515	681	16	1	10934	14	1	false	0.5937754629717047	0.82216892248707	0.0	extracellular region
GO:0010033	16515	2958	16	8	3829	10	1	false	0.593985863495833	0.82216892248707	0.0	response to organic substance
GO:0050727	16515	291	16	1	1122	3	3	false	0.5941017727741945	0.82216892248707	4.521695065141963E-278	regulation of inflammatory response
GO:0060627	16515	492	16	1	8986	16	3	false	0.5941204708751286	0.82216892248707	0.0	regulation of vesicle-mediated transport
GO:0009617	16515	553	16	2	1254	4	1	false	0.5944205175820995	0.82216892248707	0.0	response to bacterium
GO:0030073	16515	195	16	1	537	2	2	false	0.5948261485867531	0.82216892248707	4.4039587156872905E-152	insulin secretion
GO:2001141	16515	2128	16	3	3182	4	4	false	0.5963189827870962	0.82216892248707	0.0	regulation of RNA biosynthetic process
GO:0097756	16515	74	16	1	124	1	1	false	0.5967741935483767	0.82216892248707	6.679738921385345E-36	negative regulation of blood vessel diameter
GO:0030888	16515	58	16	1	287	4	3	false	0.5968250917751686	0.82216892248707	3.173082487135662E-62	regulation of B cell proliferation
GO:0008610	16515	616	16	1	5059	7	2	false	0.5972539744771099	0.82216892248707	0.0	lipid biosynthetic process
GO:0009889	16515	2875	16	4	6647	9	2	false	0.5975072295530693	0.82216892248707	0.0	regulation of biosynthetic process
GO:0005774	16515	390	16	1	4059	9	3	false	0.5975166619068557	0.82216892248707	0.0	vacuolar membrane
GO:0035258	16515	91	16	1	152	1	1	false	0.5986842105262911	0.8223735408559918	5.233207083504581E-44	steroid hormone receptor binding
GO:0003007	16515	239	16	1	1171	4	2	false	0.5992586608492876	0.8223735408559918	1.5541117971466617E-256	heart morphogenesis
GO:0050839	16515	471	16	1	5904	11	1	false	0.5996168917944764	0.8223735408559918	0.0	cell adhesion molecule binding
GO:0046546	16515	129	16	1	215	1	2	false	0.5999999999999713	0.8223735408559918	2.5978758046442106E-62	development of primary male sexual characteristics
GO:0030029	16515	719	16	1	12841	16	1	false	0.6024735645371987	0.8249613726267375	0.0	actin filament-based process
GO:0050768	16515	252	16	1	1489	5	4	false	0.6048340611529288	0.8268590136576884	3.417637828274547E-293	negative regulation of neurogenesis
GO:0051656	16515	691	16	1	4820	6	2	false	0.6050331036771304	0.8268590136576884	0.0	establishment of organelle localization
GO:0090276	16515	186	16	1	498	2	3	false	0.6079610191268828	0.8299055202895083	3.29590887897364E-142	regulation of peptide hormone secretion
GO:0031326	16515	2783	16	4	6367	9	3	false	0.6084403140234649	0.8299055202895083	0.0	regulation of cellular biosynthetic process
GO:0071829	16515	47	16	1	77	1	3	false	0.6103896103896107	0.8317591499409686	4.725106309994525E-22	plasma lipoprotein particle disassembly
GO:0009165	16515	355	16	1	581	1	2	false	0.6110154905334247	0.8318075615087879	6.960007714092179E-168	nucleotide biosynthetic process
GO:0050778	16515	585	16	2	2983	10	4	false	0.6127285164632595	0.8333344398617111	0.0	positive regulation of immune response
GO:0001067	16515	1507	16	1	2455	1	1	false	0.6138492871691265	0.8334062687249796	0.0	regulatory region nucleic acid binding
GO:0042063	16515	251	16	1	1450	5	1	false	0.6139643058456556	0.8334062687249796	2.491742644619081E-289	gliogenesis
GO:0070372	16515	255	16	1	672	2	2	false	0.615286352991405	0.8336837916374356	5.905378215225624E-193	regulation of ERK1 and ERK2 cascade
GO:0022407	16515	368	16	1	969	2	2	false	0.6155617531919388	0.8336837916374356	1.4663086252680296E-278	regulation of cell-cell adhesion
GO:0001784	16515	41	16	3	48	3	1	false	0.616327474560576	0.8336837916374356	1.3581591792980692E-8	phosphotyrosine residue binding
GO:0010629	16515	1372	16	2	4323	6	3	false	0.6167043724221979	0.8336837916374356	0.0	negative regulation of gene expression
GO:0007173	16515	110	16	3	129	3	1	false	0.6175036623329082	0.8336837916374356	3.883850123182809E-23	epidermal growth factor receptor signaling pathway
GO:0045785	16515	378	16	1	5701	14	3	false	0.6177188633566236	0.8336837916374356	0.0	positive regulation of cell adhesion
GO:0000209	16515	309	16	1	807	2	1	false	0.6194802918632337	0.8349956136112273	2.0409498993751335E-232	protein polyubiquitination
GO:0055082	16515	717	16	1	1156	1	2	false	0.6202422145332385	0.8349956136112273	0.0	cellular chemical homeostasis
GO:0043299	16515	502	16	1	1308	2	2	false	0.6204687064946451	0.8349956136112273	0.0	leukocyte degranulation
GO:0044403	16515	901	16	3	1871	6	1	false	0.6212826777085064	0.8352932184077153	0.0	symbiotic process
GO:0043405	16515	318	16	1	824	2	3	false	0.6231965695012739	0.8370676515036176	7.807640278158091E-238	regulation of MAP kinase activity
GO:0043406	16515	246	16	1	635	2	4	false	0.6250974937282219	0.8381400150202301	2.440306010539757E-183	positive regulation of MAP kinase activity
GO:0008289	16515	670	16	1	9221	13	1	false	0.6251846385991922	0.8381400150202301	0.0	lipid binding
GO:0030072	16515	223	16	1	574	2	2	false	0.6264844847401903	0.8390842576035438	8.433317105972581E-166	peptide hormone secretion
GO:0016817	16515	1312	16	1	3358	2	1	false	0.6288350921659901	0.8412199175231407	0.0	hydrolase activity, acting on acid anhydrides
GO:0071385	16515	53	16	1	136	2	2	false	0.6293028322439832	0.8412199175231407	4.6095809776397876E-39	cellular response to glucocorticoid stimulus
GO:0007160	16515	194	16	1	308	1	1	false	0.6298701298700592	0.8412199175231407	1.494935164702491E-87	cell-matrix adhesion
GO:0005770	16515	244	16	1	865	3	1	false	0.6304839617145747	0.8412423314922687	1.0840660328665757E-222	late endosome
GO:0016604	16515	754	16	1	10934	14	2	false	0.6324690001695119	0.8424641741460215	0.0	nuclear body
GO:0048018	16515	384	16	1	4802	12	3	false	0.6326136723322912	0.8424641741460215	0.0	receptor ligand activity
GO:0000981	16515	603	16	1	2123	3	4	false	0.6331934424560942	0.8424641741460215	0.0	DNA-binding transcription factor activity, RNA polymerase II-specific
GO:0042886	16515	1950	16	4	2183	4	1	false	0.6364740674161816	0.8450196462849378	3.676E-321	amide transport
GO:0043167	16515	2941	16	4	9221	13	1	false	0.636821337706421	0.8450196462849378	0.0	ion binding
GO:0016070	16515	3298	16	3	3833	3	1	false	0.6369133174979446	0.8450196462849378	0.0	RNA metabolic process
GO:0012506	16515	733	16	1	3955	5	2	false	0.6413711560097368	0.8501335454541102	0.0	vesicle membrane
GO:0031347	16515	579	16	1	1998	3	2	false	0.6419906320807092	0.8501548877835706	0.0	regulation of defense response
GO:0038095	16515	124	16	1	192	1	1	false	0.6458333333333777	0.8541718757755105	1.0522024770374865E-53	Fc-epsilon receptor signaling pathway
GO:0043227	16515	7507	16	9	9283	11	1	false	0.6462364936669227	0.8541718757755105	0.0	membrane-bounded organelle
GO:0060284	16515	839	16	2	2508	6	2	false	0.6514568725248021	0.8602649797445605	0.0	regulation of cell development
GO:0006906	16515	890	16	1	2170	2	3	false	0.652174652039981	0.8604064463710986	0.0	vesicle fusion
GO:0010817	16515	444	16	1	3583	8	1	false	0.6533627018113501	0.8607140326951738	0.0	regulation of hormone levels
GO:0036477	16515	797	16	1	10934	14	1	false	0.6536295351198268	0.8607140326951738	0.0	somatodendritic compartment
GO:0097530	16515	116	16	1	177	1	1	false	0.6553672316384461	0.8613743919621857	4.916732364615334E-49	granulocyte migration
GO:0001819	16515	412	16	1	1759	4	3	false	0.6564790521508103	0.8613743919621857	0.0	positive regulation of cytokine production
GO:0001654	16515	323	16	1	492	1	2	false	0.6565040650405117	0.8613743919621857	9.127290303776097E-137	eye development
GO:0051962	16515	478	16	1	2932	6	4	false	0.6565763640648598	0.8613743919621857	0.0	positive regulation of nervous system development
GO:0030595	16515	188	16	1	454	2	2	false	0.657253162956885	0.8614601921918613	4.755152023939475E-133	leukocyte chemotaxis
GO:0043231	16515	7335	16	9	9029	11	2	false	0.6584897757156175	0.862278897754001	0.0	intracellular membrane-bounded organelle
GO:0019725	16515	841	16	1	12869	16	3	false	0.6610820999299142	0.8642776931388387	0.0	cellular homeostasis
GO:0090066	16515	453	16	1	3583	8	1	false	0.661242976013959	0.8642776931388387	0.0	regulation of anatomical structure size
GO:0045296	16515	313	16	1	471	1	1	false	0.6645435244160343	0.8676473431273438	8.133887693569898E-130	cadherin binding
GO:0140029	16515	848	16	1	12841	16	2	false	0.6650526121912926	0.8676473431273438	0.0	exocytic process
GO:0046324	16515	54	16	1	81	1	2	false	0.6666666666666695	0.8689485044711723	4.335987996091221E-22	regulation of glucose import
GO:0072594	16515	534	16	1	2220	4	2	false	0.6676113642223287	0.8693756120048625	0.0	establishment of protein localization to organelle
GO:0061024	16515	1951	16	2	6509	7	1	false	0.6701595231482993	0.8703309491250176	0.0	membrane organization
GO:0010628	16515	801	16	1	4743	6	3	false	0.6706166458806349	0.8703309491250176	0.0	positive regulation of gene expression
GO:0000978	16515	562	16	1	838	1	2	false	0.670644391408058	0.8703309491250176	7.891714192443514E-230	RNA polymerase II cis-regulatory region sequence-specific DNA binding
GO:0051345	16515	761	16	1	3821	5	3	false	0.6708157634845772	0.8703309491250176	0.0	positive regulation of hydrolase activity
GO:0019207	16515	197	16	1	1516	8	2	false	0.6725368242384908	0.8711055435156961	1.5453463694756356E-253	kinase regulator activity
GO:1903827	16515	498	16	1	2490	5	3	false	0.6726492770369605	0.8711055435156961	0.0	regulation of cellular protein localization
GO:0046323	16515	64	16	1	95	1	1	false	0.673684210526306	0.8713303754034529	1.0100415716024913E-25	glucose import
GO:0016477	16515	1315	16	4	1451	4	1	false	0.6742909287962932	0.8713303754034529	2.5941692467191015E-195	cell migration
GO:0046879	16515	261	16	1	608	2	2	false	0.6746780976331918	0.8713303754034529	1.288043533008145E-179	hormone secretion
GO:0045670	16515	56	16	1	130	2	2	false	0.6778771615980896	0.8746601837836157	3.6368554724326614E-38	regulation of osteoclast differentiation
GO:0008584	16515	129	16	1	190	1	2	false	0.6789473684210657	0.8752395627678697	2.608342719434987E-51	male gonad development
GO:0006767	16515	77	16	1	113	1	1	false	0.6814159292035592	0.8770282985896571	2.4205502384175778E-30	water-soluble vitamin metabolic process
GO:0015833	16515	1929	16	4	2495	5	2	false	0.6815798346030337	0.8770282985896571	0.0	peptide transport
GO:0071383	16515	230	16	1	1123	5	4	false	0.6827808113897558	0.8777720467592754	1.8266029166835424E-246	cellular response to steroid hormone stimulus
GO:0072507	16515	447	16	1	652	1	2	false	0.6855828220858939	0.8784107343023722	1.5162498349701476E-175	divalent inorganic cation homeostasis
GO:0045944	16515	497	16	1	1554	3	3	false	0.6856038797817272	0.8784107343023722	0.0	positive regulation of transcription by RNA polymerase II
GO:0050801	16515	717	16	1	1045	1	1	false	0.6861244019140589	0.8784107343023722	1.6318728044228007E-281	ion homeostasis
GO:0051707	16515	1254	16	4	1873	6	2	false	0.6861795326017489	0.8784107343023722	0.0	response to other organism
GO:0099536	16515	688	16	1	2147	3	2	false	0.686394761154657	0.8784107343023722	0.0	synaptic signaling
GO:0048598	16515	533	16	1	2563	5	2	false	0.6886193190417165	0.8804579133664052	0.0	embryonic morphogenesis
GO:0032446	16515	886	16	2	1066	2	1	false	0.6906693443962422	0.8808109489781245	1.8746522401419E-209	protein modification by small protein conjugation
GO:0097529	16515	177	16	1	399	2	1	false	0.6910492311178943	0.8808109489781245	2.451808183492864E-118	myeloid leukocyte migration
GO:0061138	16515	166	16	1	513	3	2	false	0.6913854180970163	0.8808109489781245	1.4674518701577213E-139	morphogenesis of a branching epithelium
GO:0043552	16515	30	16	1	68	2	4	false	0.6913959613696279	0.8808109489781245	5.594002289707509E-20	positive regulation of phosphatidylinositol 3-kinase activity
GO:0070371	16515	273	16	1	840	3	1	false	0.6929828241939407	0.8813475332861961	3.100082128809055E-229	ERK1 and ERK2 cascade
GO:0051094	16515	1228	16	2	7511	14	3	false	0.6933535721631383	0.8813475332861961	0.0	positive regulation of developmental process
GO:0042475	16515	77	16	1	111	1	1	false	0.6936936936936774	0.8813475332861961	2.431308239477131E-29	odontogenesis of dentin-containing tooth
GO:0009628	16515	1117	16	2	7281	15	1	false	0.6945131089502741	0.8815936671269695	0.0	response to abiotic stimulus
GO:0046425	16515	121	16	2	145	2	2	false	0.6954022988504982	0.8819278479571125	6.240234499290311E-28	regulation of receptor signaling pathway via JAK-STAT
GO:0043408	16515	663	16	2	2391	8	3	false	0.69757162281026	0.882214923423763	0.0	regulation of MAPK cascade
GO:0007507	16515	522	16	1	3325	7	2	false	0.6977901620312592	0.882214923423763	0.0	heart development
GO:0097367	16515	811	16	1	9221	13	1	false	0.6980889141412081	0.882214923423763	0.0	carbohydrate derivative binding
GO:0007423	16515	491	16	1	3125	7	1	false	0.6981331721912674	0.882214923423763	0.0	sensory organ development
GO:0032991	16515	4639	16	5	11845	14	1	false	0.6988383917981713	0.8823147796089815	0.0	protein-containing complex
GO:0032496	16515	298	16	1	1636	6	3	false	0.701360111474275	0.8839557324810687	0.0	response to lipopolysaccharide
GO:0032944	16515	198	16	4	253	5	2	false	0.7018766630699689	0.8839557324810687	4.8630093008627926E-57	regulation of mononuclear cell proliferation
GO:1903037	16515	278	16	1	396	1	2	false	0.7020202020200965	0.8839557324810687	3.9608440227055116E-104	regulation of leukocyte cell-cell adhesion
GO:0032504	16515	704	16	1	6150	10	2	false	0.7037802750685983	0.8847634094960712	0.0	multicellular organism reproduction
GO:0030545	16515	411	16	1	1567	4	1	false	0.7042238922076536	0.8847634094960712	0.0	receptor regulator activity
GO:0044409	16515	124	16	1	176	1	1	false	0.7045454545454876	0.8847634094960712	6.138490908730718E-46	entry into host
GO:0006873	16515	590	16	1	834	1	2	false	0.7074340527576426	0.8875998043949407	3.900428870011724E-218	cellular ion homeostasis
GO:0070647	16515	1066	16	2	3764	8	1	false	0.710331948249848	0.8904428070142667	0.0	protein modification by small protein conjugation or removal
GO:0022604	16515	465	16	1	2863	7	3	false	0.7112140396606388	0.8905382680716865	0.0	regulation of cell morphogenesis
GO:0042100	16515	85	16	1	388	5	2	false	0.7116721716456487	0.8905382680716865	5.267109939265644E-88	B cell proliferation
GO:0008134	16515	635	16	1	5904	11	1	false	0.7142987416488424	0.8924961634867945	0.0	transcription factor binding
GO:0008543	16515	99	16	1	686	8	2	false	0.714570780686751	0.8924961634867945	2.532475841383646E-122	fibroblast growth factor receptor signaling pathway
GO:0060218	16515	78	16	1	291	4	2	false	0.7151370962218531	0.8924961634867945	6.505262422935805E-73	hematopoietic stem cell differentiation
GO:0031090	16515	3159	16	3	9284	10	2	false	0.7169564851169865	0.8939749447166673	0.0	organelle membrane
GO:0055074	16515	410	16	1	571	1	2	false	0.7180385288966885	0.8945325262735934	8.549799163110391E-147	calcium ion homeostasis
GO:1903508	16515	819	16	1	2359	3	3	false	0.7219746782847745	0.8986416269463315	0.0	positive regulation of nucleic acid-templated transcription
GO:0016922	16515	110	16	1	152	1	1	false	0.7236842105262947	0.8995244577054755	1.7016957491177713E-38	nuclear receptor binding
GO:0098590	16515	2390	16	3	6329	9	2	false	0.7239607771738887	0.8995244577054755	0.0	plasma membrane region
GO:0071840	16515	6683	16	7	13878	16	1	false	0.7253659868104456	0.8997341543849645	0.0	cellular component organization or biogenesis
GO:0099177	16515	387	16	1	3496	11	3	false	0.725406670959063	0.8997341543849645	0.0	regulation of trans-synaptic signaling
GO:0031329	16515	772	16	1	5738	9	3	false	0.7278605460486781	0.900323459131333	0.0	regulation of cellular catabolic process
GO:0009636	16515	467	16	1	3829	10	1	false	0.7280975026904499	0.900323459131333	0.0	response to toxic substance
GO:2000026	16515	1794	16	3	5196	10	3	false	0.72827130490553	0.900323459131333	0.0	regulation of multicellular organismal development
GO:0030183	16515	115	16	1	415	4	2	false	0.7284377171112276	0.900323459131333	9.682588816146047E-106	B cell differentiation
GO:0042995	16515	1906	16	2	10934	14	1	false	0.7294165295536497	0.9007431114295288	0.0	cell projection
GO:0072503	16515	432	16	1	591	1	2	false	0.7309644670052866	0.9018642154207082	9.438586831544698E-149	cellular divalent inorganic cation homeostasis
GO:0045596	16515	593	16	1	5689	12	4	false	0.7334770004062694	0.9039741637534366	0.0	negative regulation of cell differentiation
GO:1903506	16515	2128	16	3	2359	3	2	false	0.7339577312519031	0.9039741637534366	0.0	regulation of nucleic acid-templated transcription
GO:0071900	16515	482	16	2	1083	5	2	false	0.7368759498976082	0.9067757322320786	2.77E-322	regulation of protein serine/threonine kinase activity
GO:0046907	16515	1873	16	2	11294	15	3	false	0.7378570933657411	0.9069657538153493	0.0	intracellular transport
GO:0005901	16515	79	16	1	107	1	1	false	0.7383177570093723	0.9069657538153493	2.2238416076159037E-26	caveola
GO:0032940	16515	1368	16	3	1513	3	2	false	0.7390096811639701	0.9070249483972421	8.433213512315943E-207	secretion by cell
GO:0061025	16515	959	16	1	1951	2	1	false	0.7415994427572395	0.9092928420633233	0.0	membrane fusion
GO:0019932	16515	499	16	1	2462	6	1	false	0.7434808702072409	0.9092928420633233	0.0	second-messenger-mediated signaling
GO:0031267	16515	384	16	1	515	1	1	false	0.7456310679609564	0.9092928420633233	3.6248893433568825E-126	small GTPase binding
GO:0044281	16515	1811	16	2	9406	13	1	false	0.7458915494145749	0.9092928420633233	0.0	small molecule metabolic process
GO:0042803	16515	603	16	3	799	4	2	false	0.7464544401820501	0.9092928420633233	1.4553087568464765E-192	protein homodimerization activity
GO:0045202	16515	1222	16	2	1821	3	1	false	0.7467034315597527	0.9092928420633233	0.0	synapse
GO:0019693	16515	483	16	1	3417	9	3	false	0.7467312601447607	0.9092928420633233	0.0	ribose phosphate metabolic process
GO:0001944	16515	651	16	1	4127	8	2	false	0.7470644787976572	0.9092928420633233	0.0	vasculature development
GO:0044238	16515	8708	16	12	9406	13	1	false	0.7494691341843298	0.9092928420633233	0.0	primary metabolic process
GO:0099513	16515	1041	16	1	2082	2	2	false	0.7501201345505623	0.9092928420633233	0.0	polymeric cytoskeletal fiber
GO:0051093	16515	798	16	1	7314	12	3	false	0.7502917149395981	0.9092928420633233	0.0	negative regulation of developmental process
GO:0007276	16515	580	16	1	773	1	2	false	0.7503234152650463	0.9092928420633233	6.572703527412539E-188	gamete generation
GO:0072358	16515	659	16	1	4127	8	2	false	0.7516887988644348	0.9092928420633233	0.0	cardiovascular system development
GO:0004715	16515	51	16	1	211	5	1	false	0.753102479706838	0.9092928420633233	3.2751878862345284E-50	non-membrane spanning protein tyrosine kinase activity
GO:0001568	16515	628	16	1	4812	10	2	false	0.7533676073729888	0.9092928420633233	0.0	blood vessel development
GO:0044703	16515	843	16	3	1312	5	2	false	0.7534649170436656	0.9092928420633233	0.0	multi-organism reproductive process
GO:0099503	16515	920	16	2	2016	5	1	false	0.7534924343257559	0.9092928420633233	0.0	secretory vesicle
GO:0006915	16515	1695	16	4	1819	4	1	false	0.753777337089615	0.9092928420633233	6.637702222380925E-196	apoptotic process
GO:0051640	16515	807	16	1	2730	4	1	false	0.7540393826104526	0.9092928420633233	0.0	organelle localization
GO:0050863	16515	289	16	2	529	4	2	false	0.7543870495167078	0.9092928420633233	1.585799631091161E-157	regulation of T cell activation
GO:0050672	16515	71	16	1	292	5	4	false	0.7544097461831264	0.9092928420633233	8.375601204470968E-70	negative regulation of lymphocyte proliferation
GO:0010035	16515	502	16	1	3829	10	1	false	0.7551484568250959	0.9093791853869526	0.0	response to inorganic substance
GO:0008270	16515	738	16	1	976	1	1	false	0.7561475409839682	0.9093791853869526	1.1877757905648653E-234	zinc ion binding
GO:0007010	16515	1441	16	1	4814	4	1	false	0.7591150664549369	0.9093791853869526	0.0	cytoskeleton organization
GO:0070887	16515	2939	16	6	6418	15	2	false	0.7593217942493773	0.9093791853869526	0.0	cellular response to chemical stimulus
GO:0043233	16515	3948	16	4	9283	11	2	false	0.7604068134785772	0.9093791853869526	0.0	organelle lumen
GO:0032101	16515	863	16	2	4678	14	2	false	0.7606060789348839	0.9093791853869526	0.0	regulation of response to external stimulus
GO:1902680	16515	819	16	1	2724	4	5	false	0.7610319620962356	0.9093791853869526	0.0	positive regulation of RNA biosynthetic process
GO:0097190	16515	569	16	1	5063	12	2	false	0.7612278172299598	0.9093791853869526	0.0	apoptotic signaling pathway
GO:0005765	16515	344	16	1	673	2	2	false	0.7613917781081123	0.9093791853869526	9.807028884111846E-202	lysosomal membrane
GO:0004857	16515	323	16	1	1298	5	2	false	0.7614726447364888	0.9093791853869526	2.056087727E-315	enzyme inhibitor activity
GO:0002250	16515	354	16	1	1668	6	1	false	0.7615808649798468	0.9093791853869526	0.0	adaptive immune response
GO:0050767	16515	737	16	2	1592	5	4	false	0.763134998923958	0.9099657326828883	0.0	regulation of neurogenesis
GO:1901575	16515	1956	16	2	9133	12	2	false	0.7633637303273058	0.9099657326828883	0.0	organic substance catabolic process
GO:0051641	16515	2730	16	4	5875	10	1	false	0.7642819779955431	0.9102902003345057	0.0	cellular localization
GO:0031967	16515	1126	16	1	9029	11	3	false	0.7691667422594506	0.9151493317558076	0.0	organelle envelope
GO:0044257	16515	735	16	1	4887	9	3	false	0.7696607225909382	0.9151493317558076	0.0	cellular protein catabolic process
GO:0006874	16515	401	16	1	520	1	3	false	0.7711538461537717	0.9161515760798181	8.128339723813053E-121	cellular calcium ion homeostasis
GO:0005654	16515	1101	16	1	10934	14	2	false	0.7739041928217343	0.9183364207966063	0.0	nucleoplasm
GO:0009894	16515	925	16	1	6072	9	2	false	0.7742964286063649	0.9183364207966063	0.0	regulation of catabolic process
GO:0031344	16515	627	16	1	2838	6	2	false	0.7767424238685756	0.9193330027759264	0.0	regulation of cell projection organization
GO:0009991	16515	473	16	1	2447	7	1	false	0.778130598532045	0.9193330027759264	0.0	response to extracellular stimulus
GO:0003677	16515	1911	16	1	2455	1	1	false	0.778411405295452	0.9193330027759264	0.0	DNA binding
GO:0048699	16515	1380	16	5	1450	5	1	false	0.7805543900477959	0.9193330027759264	3.2946673344839256E-121	generation of neurons
GO:0019903	16515	186	16	1	238	1	1	false	0.7815126050419079	0.9193330027759264	8.720950114013396E-54	protein phosphatase binding
GO:0031975	16515	1126	16	1	10934	14	1	false	0.7818254410251498	0.9193330027759264	0.0	envelope
GO:0070555	16515	189	16	1	1093	8	1	false	0.7822048036092287	0.9193330027759264	8.165795667276035E-218	response to interleukin-1
GO:1901135	16515	1073	16	1	8995	12	1	false	0.782443511191734	0.9193330027759264	0.0	carbohydrate derivative metabolic process
GO:0061629	16515	274	16	1	350	1	1	false	0.7828571428572448	0.9193330027759264	5.604212205537044E-79	RNA polymerase II-specific DNA-binding transcription factor binding
GO:0030163	16515	878	16	1	5628	9	3	false	0.78295907567311	0.9193330027759264	0.0	protein catabolic process
GO:0051480	16515	314	16	1	401	1	1	false	0.7830423940149637	0.9193330027759264	1.6957984953835528E-90	regulation of cytosolic calcium ion concentration
GO:1901701	16515	1030	16	2	3209	8	2	false	0.7842356196607101	0.9193330027759264	0.0	cellular response to oxygen-containing compound
GO:0061384	16515	33	16	1	42	1	1	false	0.7857142857142954	0.9193330027759264	2.2426964962644543E-9	heart trabecula morphogenesis
GO:0055114	16515	1051	16	1	9406	13	1	false	0.7859152277767427	0.9193330027759264	0.0	oxidation-reduction process
GO:0010720	16515	490	16	1	2161	6	3	false	0.7866737011279598	0.9193330027759264	0.0	positive regulation of cell development
GO:0070013	16515	3948	16	4	9004	11	2	false	0.7871805368274964	0.9193330027759264	0.0	intracellular organelle lumen
GO:0043565	16515	1505	16	1	1911	1	1	false	0.7875457875451017	0.9193330027759264	0.0	sequence-specific DNA binding
GO:0044212	16515	1506	16	1	1912	1	2	false	0.7876569037650526	0.9193330027759264	0.0	transcription regulatory region DNA binding
GO:0062023	16515	353	16	1	448	1	1	false	0.7879464285715161	0.9193330027759264	6.490318583199214E-100	collagen-containing extracellular matrix
GO:0016043	16515	6509	16	7	12854	16	2	false	0.7881861372273379	0.9193330027759264	0.0	cellular component organization
GO:0060341	16515	720	16	1	4068	8	2	false	0.7898195507831012	0.9204762175793131	0.0	regulation of cellular localization
GO:0036294	16515	195	16	1	358	2	2	false	0.7933899816908638	0.9219735146062371	1.6856649571500483E-106	cellular response to decreased oxygen levels
GO:0032103	16515	431	16	1	3505	12	3	false	0.7934425826086067	0.9219735146062371	0.0	positive regulation of response to external stimulus
GO:0043632	16515	602	16	1	1103	2	1	false	0.7939129876772554	0.9219735146062371	0.0	modification-dependent macromolecule catabolic process
GO:0043434	16515	409	16	2	979	6	2	false	0.7941416154728158	0.9219735146062371	4.517083471812399E-288	response to peptide hormone
GO:0032946	16515	121	16	2	250	5	3	false	0.7943760445223362	0.9219735146062371	1.2454968282641562E-74	positive regulation of mononuclear cell proliferation
GO:0043005	16515	1047	16	1	1906	2	1	false	0.797015640620915	0.9228937299812657	0.0	neuron projection
GO:0030097	16515	780	16	5	816	5	1	false	0.7975825620235273	0.9228937299812657	1.2301592088236886E-63	hemopoiesis
GO:0003690	16515	1527	16	1	1911	1	1	false	0.7990580847709637	0.9228937299812657	0.0	double-stranded DNA binding
GO:0006163	16515	482	16	1	603	1	2	false	0.7993366500830937	0.9228937299812657	1.2779817982468668E-130	purine nucleotide metabolic process
GO:0043068	16515	611	16	1	1849	4	3	false	0.7993503980607622	0.9228937299812657	0.0	positive regulation of programmed cell death
GO:0006887	16515	848	16	1	2563	4	3	false	0.7997563329389037	0.9228937299812657	0.0	exocytosis
GO:0015031	16515	1899	16	4	2008	4	2	false	0.7997798352418055	0.9228937299812657	2.850273740397961E-183	protein transport
GO:0001934	16515	951	16	3	2058	8	4	false	0.8004867126433797	0.9228937299812657	0.0	positive regulation of protein phosphorylation
GO:0051254	16515	913	16	1	4433	7	4	false	0.8012165091901577	0.9228937299812657	0.0	positive regulation of RNA metabolic process
GO:0044248	16515	2055	16	2	8923	12	2	false	0.8017188967331932	0.9228937299812657	0.0	cellular catabolic process
GO:0098542	16515	941	16	2	1609	4	2	false	0.8031757072211474	0.9233881724068805	0.0	defense response to other organism
GO:0006875	16515	511	16	1	636	1	2	false	0.8034591194966896	0.9233881724068805	3.29941028818315E-136	cellular metal ion homeostasis
GO:0031974	16515	3948	16	4	10934	14	1	false	0.8043017619137913	0.9234324484227422	0.0	membrane-enclosed lumen
GO:0051020	16515	515	16	1	2163	6	1	false	0.8048084078517583	0.9234324484227422	0.0	GTPase binding
GO:0045087	16515	757	16	2	1772	6	2	false	0.8070732803794785	0.9240510800890201	0.0	innate immune response
GO:0010942	16515	661	16	1	5164	12	3	false	0.8070821214647416	0.9240510800890201	0.0	positive regulation of cell death
GO:0050769	16515	427	16	1	1522	5	4	false	0.8077430748232205	0.9240510800890201	0.0	positive regulation of neurogenesis
GO:0051384	16515	134	16	2	149	2	1	false	0.8081806638853504	0.9240510800890201	6.842145126024778E-21	response to glucocorticoid
GO:0042110	16515	422	16	3	621	5	1	false	0.8096600000755945	0.9240510800890201	2.0350217108907248E-168	T cell activation
GO:0006661	16515	117	16	1	276	3	2	false	0.8103462104383047	0.9240510800890201	4.1957986905064308E-81	phosphatidylinositol biosynthetic process
GO:1902532	16515	532	16	1	2835	8	3	false	0.810794308478055	0.9240510800890201	0.0	negative regulation of intracellular signal transduction
GO:1902494	16515	1314	16	1	4639	5	1	false	0.8109981168886335	0.9240510800890201	0.0	catalytic complex
GO:0070161	16515	776	16	1	1821	3	1	false	0.811249954627479	0.9240510800890201	0.0	anchoring junction
GO:0009259	16515	473	16	1	582	1	2	false	0.8127147766323559	0.9244832739300957	2.9974324036834596E-121	ribonucleotide metabolic process
GO:0000228	16515	1287	16	1	3007	3	2	false	0.8129918205191335	0.9244832739300957	0.0	nuclear chromosome
GO:0099081	16515	1229	16	1	1510	1	1	false	0.8139072847687637	0.9244832739300957	2.9472324095E-314	supramolecular polymer
GO:0036094	16515	1120	16	1	9221	13	1	false	0.8144847831927619	0.9244832739300957	0.0	small molecule binding
GO:0006936	16515	317	16	1	389	1	1	false	0.8149100257070112	0.9244832739300957	2.275965879320519E-80	muscle contraction
GO:0032945	16515	72	16	1	250	5	3	false	0.8200009817027876	0.9295103646172387	1.1810148925371585E-64	negative regulation of mononuclear cell proliferation
GO:0045619	16515	150	16	1	604	6	3	false	0.8211353160258403	0.9300479584247661	2.489666757613444E-146	regulation of lymphocyte differentiation
GO:0046982	16515	280	16	1	799	4	1	false	0.8226969107924951	0.931068230768374	5.893370673055447E-224	protein heterodimerization activity
GO:0022405	16515	84	16	1	102	1	2	false	0.8235294117646892	0.9312623925974696	2.206987087367598E-20	hair cycle process
GO:0046483	16515	4528	16	5	8863	12	1	false	0.826680028712803	0.9337463234827115	0.0	heterocycle metabolic process
GO:0002696	16515	304	16	1	1547	8	4	false	0.8270513922685763	0.9337463234827115	0.0	positive regulation of leukocyte activation
GO:0071407	16515	516	16	1	2614	8	2	false	0.8282674587345469	0.9342976733892281	0.0	cellular response to organic cyclic compound
GO:0043065	16515	606	16	1	1697	4	3	false	0.8295028103200008	0.9342976733892281	0.0	positive regulation of apoptotic process
GO:0016567	16515	807	16	2	886	2	1	false	0.8295290201631826	0.9342976733892281	4.584485883610353E-115	protein ubiquitination
GO:0071356	16515	264	16	1	1031	6	2	false	0.8313306183365505	0.9343658188533404	6.5706200166110385E-254	cellular response to tumor necrosis factor
GO:0008047	16515	455	16	1	1775	6	2	false	0.831350405819001	0.9343658188533404	0.0	enzyme activator activity
GO:0009145	16515	158	16	1	190	1	2	false	0.8315789473684093	0.9343658188533404	5.037569453466575E-37	purine nucleoside triphosphate biosynthetic process
GO:0046872	16515	1729	16	3	1836	3	1	false	0.8350702121239071	0.9365864286002322	1.6689959932889248E-176	metal ion binding
GO:0006725	16515	4570	16	5	8863	12	1	false	0.8351095595093248	0.9365864286002322	0.0	cellular aromatic compound metabolic process
GO:0032943	16515	248	16	5	257	5	1	false	0.8355494256568431	0.9365864286002322	8.548342373691508E-17	mononuclear cell proliferation
GO:0043229	16515	9004	16	11	10673	14	2	false	0.8362203469467054	0.9365933774625659	0.0	intracellular organelle
GO:0016192	16515	2128	16	2	4702	6	1	false	0.8397547522062043	0.939154317571245	0.0	vesicle-mediated transport
GO:0048731	16515	4127	16	8	4812	10	2	false	0.8398399149324122	0.939154317571245	0.0	system development
GO:0002757	16515	336	16	2	449	3	2	false	0.8424948804948045	0.9408300614559127	2.2504906526529873E-109	immune response-activating signal transduction
GO:0005623	16515	1465	16	1	11845	14	1	false	0.8426739088412789	0.9408300614559127	0.0	cell
GO:0051130	16515	1112	16	1	8217	13	3	false	0.8491954605827092	0.9466578230172774	0.0	positive regulation of cellular component organization
GO:0051252	16515	2375	16	3	5290	9	3	false	0.8492373941049245	0.9466578230172774	0.0	regulation of RNA metabolic process
GO:0043226	16515	9283	16	11	10934	14	1	false	0.8509566593670418	0.9478244530024995	0.0	organelle
GO:0010557	16515	1109	16	1	4648	7	4	false	0.8518554900805857	0.9480761339048541	0.0	positive regulation of macromolecule biosynthetic process
GO:0043488	16515	162	16	1	190	1	2	false	0.8526315789474355	0.9481909192872426	3.873005552681755E-34	regulation of mRNA stability
GO:0006753	16515	587	16	1	3053	9	3	false	0.8540598225059679	0.94844193692964	0.0	nucleoside phosphate metabolic process
GO:0050671	16515	120	16	1	377	5	4	false	0.8546126535684375	0.94844193692964	8.505425690123156E-102	positive regulation of lymphocyte proliferation
GO:0042327	16515	1021	16	3	2255	9	3	false	0.8548766926193347	0.94844193692964	0.0	positive regulation of phosphorylation
GO:0019941	16515	592	16	1	690	1	2	false	0.8579710144924482	0.9504879913708283	8.138613953273877E-122	modification-dependent protein catabolic process
GO:0005886	16515	5537	16	8	6400	10	2	false	0.8580700674405206	0.9504879913708283	0.0	plasma membrane
GO:0030098	16515	308	16	2	746	7	2	false	0.8587584388998148	0.9505032524821989	8.01678692437044E-219	lymphocyte differentiation
GO:0004620	16515	221	16	1	257	1	1	false	0.8599221789883599	0.9510442309219772	8.516650009391985E-45	phospholipase activity
GO:1901360	16515	4777	16	5	8995	12	1	false	0.8607557788889558	0.9512195234937558	0.0	organic cyclic compound metabolic process
GO:1901565	16515	1167	16	1	6503	10	2	false	0.861846243981152	0.9516781800700964	0.0	organonitrogen compound catabolic process
GO:0008203	16515	140	16	1	162	1	2	false	0.8641975308641806	0.953095141661223	1.2304938568846953E-27	cholesterol metabolic process
GO:0005634	16515	3375	16	3	7335	9	1	false	0.8644823215351619	0.953095141661223	0.0	nucleus
GO:2000973	16515	6	16	1	10	2	2	false	0.8666666666666657	0.9547563200416983	0.00476190476190475	regulation of pro-B cell differentiation
GO:0043228	16515	4536	16	4	9283	11	1	false	0.8715386770931867	0.9593734343939844	0.0	non-membrane-bounded organelle
GO:0007186	16515	729	16	1	4610	12	1	false	0.8736013125451789	0.9605651758728698	0.0	G protein-coupled receptor signaling pathway
GO:0009056	16515	2357	16	2	9406	13	1	false	0.8744294508473508	0.9605651758728698	0.0	catabolic process
GO:0099080	16515	1510	16	1	10934	14	1	false	0.8753169984490501	0.9605651758728698	0.0	supramolecular complex
GO:0055065	16515	571	16	1	652	1	2	false	0.8757668711654794	0.9605651758728698	1.1535948196394761E-105	metal ion homeostasis
GO:0010975	16515	467	16	1	1149	4	3	false	0.8763197879225344	0.9605651758728698	0.0	regulation of neuron projection development
GO:0045055	16515	744	16	1	848	1	1	false	0.877358490565866	0.9605651758728698	2.0969965795055626E-136	regulated exocytosis
GO:0051817	16515	79	16	1	90	1	1	false	0.8777777777778004	0.9605651758728698	2.403574918861468E-14	modulation of process of other organism involved in symbiotic interaction
GO:0036293	16515	343	16	2	366	2	1	false	0.8781046485515676	0.9605651758728698	5.740987225531452E-37	response to decreased oxygen levels
GO:0043010	16515	284	16	1	323	1	1	false	0.8792569659442837	0.9605651758728698	3.0841609002606947E-51	camera-type eye development
GO:0055085	16515	1399	16	1	4702	6	1	false	0.8800035709621531	0.9605651758728698	0.0	transmembrane transport
GO:0140110	16515	1582	16	1	11969	15	1	false	0.8809023500048913	0.9605651758728698	0.0	transcription regulator activity
GO:0043933	16515	1711	16	1	6509	7	1	false	0.881880459972584	0.9605651758728698	0.0	protein-containing complex subunit organization
GO:0098852	16515	344	16	1	390	1	1	false	0.8820512820514228	0.9605651758728698	5.6465436715168856E-61	lytic vacuole membrane
GO:0007204	16515	277	16	1	314	1	1	false	0.8821656050954532	0.9605651758728698	5.145288079630229E-49	positive regulation of cytosolic calcium ion concentration
GO:0030659	16515	712	16	1	2028	5	2	false	0.8852430776735172	0.9609620851762438	0.0	cytoplasmic vesicle membrane
GO:0009790	16515	929	16	1	4343	9	1	false	0.8856378974339787	0.9609620851762438	0.0	embryo development
GO:0072359	16515	983	16	1	4127	8	1	false	0.8867959401196543	0.9609620851762438	0.0	circulatory system development
GO:0030003	16515	577	16	1	650	1	2	false	0.8876923076924097	0.9609620851762438	1.3574272566703099E-98	cellular cation homeostasis
GO:0009144	16515	175	16	1	197	1	1	false	0.8883248730963595	0.9609620851762438	1.262891868583971E-29	purine nucleoside triphosphate metabolic process
GO:0009199	16515	175	16	1	197	1	1	false	0.8883248730963595	0.9609620851762438	1.262891868583971E-29	ribonucleoside triphosphate metabolic process
GO:0043232	16515	4526	16	4	9010	11	2	false	0.8898373894642888	0.9609620851762438	0.0	intracellular non-membrane-bounded organelle
GO:0038093	16515	192	16	1	369	3	1	false	0.8906084606395741	0.9609620851762438	2.715712739038588E-110	Fc receptor signaling pathway
GO:0009201	16515	164	16	1	184	1	2	false	0.8913043478260989	0.9609620851762438	3.588912748870643E-27	ribonucleoside triphosphate biosynthetic process
GO:0071704	16515	8995	16	12	9406	13	1	false	0.8918449429877782	0.9609620851762438	0.0	organic substance metabolic process
GO:0120035	16515	617	16	1	1447	4	2	false	0.8920813249187091	0.9609620851762438	0.0	regulation of plasma membrane bounded cell projection organization
GO:0030217	16515	212	16	1	498	4	2	false	0.8921939678839401	0.9609620851762438	8.428030331917268E-147	T cell differentiation
GO:0006810	16515	4702	16	6	4792	6	1	false	0.892419089617151	0.9609620851762438	1.9528703698435357E-193	transport
GO:0055080	16515	640	16	1	717	1	1	false	0.8926080892606806	0.9609620851762438	1.3362150715858248E-105	cation homeostasis
GO:0120025	16515	1906	16	2	2390	3	2	false	0.8936993772630424	0.9609620851762438	0.0	plasma membrane bounded cell projection
GO:0010468	16515	2644	16	3	5456	9	2	false	0.894239794186948	0.9609620851762438	0.0	regulation of gene expression
GO:0010556	16515	2677	16	3	5514	9	3	false	0.8952182536357368	0.9609620851762438	0.0	regulation of macromolecule biosynthetic process
GO:0003700	16515	1187	16	1	2246	3	3	false	0.8953335088058847	0.9609620851762438	0.0	DNA-binding transcription factor activity
GO:0014065	16515	146	16	2	183	3	1	false	0.8954884441706232	0.9609620851762438	1.335368812623798E-39	phosphatidylinositol 3-kinase signaling
GO:0070727	16515	2015	16	3	3370	7	2	false	0.9019513161826175	0.9671608862262618	0.0	cellular macromolecule localization
GO:0009206	16515	158	16	1	175	1	3	false	0.9028571428571418	0.967395980445409	5.862295372524647E-24	purine ribonucleoside triphosphate biosynthetic process
GO:0098771	16515	651	16	1	717	1	1	false	0.9079497907950491	0.9721134158284378	4.095764458482241E-95	inorganic ion homeostasis
GO:0034612	16515	284	16	1	1093	8	1	false	0.9107311154166855	0.9743509048003871	4.1829039132884884E-271	response to tumor necrosis factor
GO:0046474	16515	205	16	1	367	3	3	false	0.9148821080728003	0.9780492338957327	9.913361938054178E-109	glycerophospholipid biosynthetic process
GO:0002275	16515	511	16	1	720	2	2	false	0.9160253438419916	0.9785289685165779	1.3157014001705533E-187	myeloid cell activation involved in immune response
GO:0000976	16515	1415	16	1	1543	1	2	false	0.9170447180812652	0.9787079041570033	6.742013886341853E-191	transcription regulatory region sequence-specific DNA binding
GO:0046914	16515	976	16	1	1729	3	1	false	0.917582073379277	0.9787079041570033	0.0	transition metal ion binding
GO:0042310	16515	68	16	1	74	1	1	false	0.918918918918922	0.9793206124637346	5.398087757641167E-9	vasoconstriction
GO:0006996	16515	4814	16	4	6509	7	1	false	0.9195466077285457	0.9793206124637346	0.0	organelle organization
GO:0009059	16515	3643	16	3	8388	11	2	false	0.9206661595481859	0.9797723706974274	0.0	macromolecule biosynthetic process
GO:0006139	16515	4384	16	4	8848	12	5	false	0.9226716758615523	0.9811655783312658	0.0	nucleobase-containing compound metabolic process
GO:0031981	16515	2789	16	2	4497	5	2	false	0.9276792343538807	0.9845010675315766	0.0	nuclear lumen
GO:0033365	16515	1178	16	1	2012	3	1	false	0.9289280430281293	0.9845010675315766	0.0	protein localization to organelle
GO:0009150	16515	460	16	1	495	1	2	false	0.9292929292930806	0.9845010675315766	1.728424826458533E-54	purine ribonucleotide metabolic process
GO:1990837	16515	1457	16	1	1567	1	2	false	0.9298021697513784	0.9845010675315766	2.7858462114274706E-172	sequence-specific double-stranded DNA binding
GO:0051251	16515	269	16	1	651	5	3	false	0.9311847619650813	0.9845010675315766	6.437620098865384E-191	positive regulation of lymphocyte activation
GO:0034645	16515	3359	16	3	7536	11	3	false	0.9312549472145397	0.9845010675315766	0.0	cellular macromolecule biosynthetic process
GO:0043168	16515	1438	16	1	2941	4	1	false	0.9319219461402141	0.9845010675315766	0.0	anion binding
GO:0006950	16515	3575	16	5	7281	15	1	false	0.9322674323761894	0.9845010675315766	0.0	response to stress
GO:0098609	16515	745	16	1	1255	3	1	false	0.9331256864048358	0.9845010675315766	0.0	cell-cell adhesion
GO:0003676	16515	2455	16	1	3307	2	2	false	0.9336818945910655	0.9845010675315766	0.0	nucleic acid binding
GO:0009205	16515	169	16	1	181	1	2	false	0.9337016574586379	0.9845010675315766	5.623672715992467E-19	purine ribonucleoside triphosphate metabolic process
GO:0051336	16515	1199	16	1	4153	8	2	false	0.9346571184548579	0.9845010675315766	0.0	regulation of hydrolase activity
GO:0032279	16515	326	16	1	348	1	2	false	0.9367816091955262	0.9845010675315766	2.6942141911331886E-35	asymmetric synapse
GO:0030154	16515	3328	16	7	3513	8	1	false	0.9373709063537097	0.9845010675315766	6.4067112836E-314	cell differentiation
GO:0002444	16515	519	16	1	689	2	1	false	0.9393922773147207	0.9845010675315766	1.8541720097934E-166	myeloid leukocyte mediated immunity
GO:0003008	16515	1482	16	1	6028	10	1	false	0.9406386644138605	0.9845010675315766	0.0	system process
GO:0015749	16515	96	16	1	102	1	1	false	0.9411764705882397	0.9845010675315766	7.426393311971062E-10	monosaccharide transmembrane transport
GO:0000790	16515	1077	16	1	1422	2	2	false	0.9412667729685823	0.9845010675315766	0.0	nuclear chromatin
GO:0007267	16515	1687	16	2	5153	12	2	false	0.9415491908571473	0.9845010675315766	0.0	cell-cell signaling
GO:0030546	16515	387	16	1	411	1	1	false	0.9416058394160196	0.9845010675315766	2.2796487699229027E-39	signaling receptor activator activity
GO:0044249	16515	4600	16	4	8896	12	2	false	0.9422777999066099	0.9845010675315766	0.0	cellular biosynthetic process
GO:0071495	16515	1268	16	4	1513	6	1	false	0.9425570171760496	0.9845010675315766	3.6313787365830666E-290	cellular response to endogenous stimulus
GO:0031667	16515	446	16	1	473	1	1	false	0.9429175475687595	0.9845010675315766	1.3938072204249328E-44	response to nutrient levels
GO:1901576	16515	4681	16	4	9027	12	2	false	0.9434549673168828	0.9845010675315766	0.0	organic substance biosynthetic process
GO:1901566	16515	1676	16	1	7864	12	2	false	0.9437796816065604	0.9845010675315766	0.0	organonitrogen compound biosynthetic process
GO:0014069	16515	326	16	1	345	1	2	false	0.94492753623195	0.9845010675315766	1.2182739717218095E-31	postsynaptic density
GO:0098857	16515	315	16	2	324	2	1	false	0.9451324389404543	0.9845010675315766	1.0316692117906443E-17	membrane microdomain
GO:0007259	16515	142	16	2	146	2	1	false	0.9457723193197616	0.9845010675315766	5.5054377208366124E-8	receptor signaling pathway via JAK-STAT
GO:0006796	16515	2991	16	9	3009	9	1	false	0.9473636106418515	0.9845010675315766	1.6476590431454356E-47	phosphate-containing compound metabolic process
GO:0017016	16515	364	16	1	384	1	1	false	0.9479166666667154	0.9845010675315766	8.281671582729904E-34	Ras GTPase binding
GO:0120036	16515	1437	16	4	1456	4	1	false	0.948763287610126	0.9845010675315766	1.0870553178834464E-43	plasma membrane bounded cell projection organization
GO:0002260	16515	53	16	1	69	2	1	false	0.9488491048593297	0.9845010675315766	5.22681176426408E-16	lymphocyte homeostasis
GO:0045664	16515	602	16	1	1345	5	2	false	0.9488661814818176	0.9845010675315766	0.0	regulation of neuron differentiation
GO:0006508	16515	1639	16	1	5250	8	1	false	0.9500318890660696	0.984985233034652	0.0	proteolysis
GO:0048015	16515	183	16	3	186	3	1	false	0.952135059323123	0.9864128326004495	9.476517190403346E-7	phosphatidylinositol-mediated signaling
GO:0099500	16515	848	16	1	890	1	2	false	0.9528089887645222	0.9864128326004495	5.0133519213091185E-73	vesicle fusion to plasma membrane
GO:0090304	16515	3833	16	3	8019	11	2	false	0.9552573996405048	0.9869286533064929	0.0	nucleic acid metabolic process
GO:0007178	16515	304	16	1	947	8	1	false	0.9554572425747916	0.9869286533064929	2.6692498831821777E-257	transmembrane receptor protein serine/threonine kinase signaling pathway
GO:0000902	16515	960	16	3	1057	4	1	false	0.9557529729704978	0.9869286533064929	4.187268842637695E-140	cell morphogenesis
GO:0010467	16515	3646	16	3	7606	11	1	false	0.9561090218334726	0.9869286533064929	0.0	gene expression
GO:0002274	16515	604	16	2	1132	7	1	false	0.9572177769755146	0.9869598289811229	0.0	myeloid leukocyte activation
GO:0009058	16515	4757	16	4	9406	13	1	false	0.9578363121204828	0.9869598289811229	0.0	biosynthetic process
GO:0048514	16515	544	16	1	834	3	2	false	0.9582406288475345	0.9869598289811229	3.51874571010287E-233	blood vessel morphogenesis
GO:0034641	16515	5039	16	4	9147	12	2	false	0.9650076103234011	0.9923411520121093	0.0	cellular nitrogen compound metabolic process
GO:0038023	16515	850	16	5	856	5	1	false	0.9653612577433315	0.9923411520121093	1.862586969397614E-15	signaling receptor activity
GO:0002263	16515	642	16	1	2060	9	3	false	0.9655782252722511	0.9923411520121093	0.0	cell activation involved in immune response
GO:0019901	16515	700	16	2	786	3	1	false	0.966996367273238	0.9930742576443093	2.985224654691716E-117	protein kinase binding
GO:0002252	16515	1079	16	2	2527	10	1	false	0.9679977508528155	0.993378609578745	0.0	immune effector process
GO:1901363	16515	3236	16	2	9221	13	1	false	0.9709496971652762	0.995680100295789	0.0	heterocyclic compound binding
GO:0022607	16515	2668	16	1	6683	7	2	false	0.9718102651040997	0.995680100295789	0.0	cellular component assembly
GO:0080134	16515	1277	16	1	5300	13	2	false	0.9723604102249862	0.995680100295789	0.0	regulation of response to stress
GO:0097159	16515	3307	16	2	9221	13	1	false	0.9743826780864653	0.9960766272688272	0.0	organic cyclic compound binding
GO:0017111	16515	1279	16	1	1312	1	1	false	0.9748475609753142	0.9960766272688272	1.671504200825845E-66	nucleoside-triphosphatase activity
GO:0012501	16515	1819	16	4	1921	5	1	false	0.9748684662907827	0.9960766272688272	1.7730777300949983E-172	programmed cell death
GO:0051234	16515	4792	16	6	5875	10	1	false	0.9765779176877216	0.9964796927075893	0.0	establishment of localization
GO:0002429	16515	336	16	2	369	3	2	false	0.9779839594390075	0.9964796927075893	7.367798983439522E-48	immune response-activating cell surface receptor signaling pathway
GO:0044085	16515	2890	16	1	6683	7	1	false	0.9810748667818588	0.9964796927075893	0.0	cellular component biogenesis
GO:0034613	16515	2012	16	3	2533	6	2	false	0.981358972551357	0.9964796927075893	0.0	cellular protein localization
GO:0019953	16515	687	16	1	1253	5	2	false	0.9813746890316382	0.9964796927075893	0.0	sexual reproduction
GO:0005925	16515	399	16	1	406	1	1	false	0.982758620689645	0.9964796927075893	2.9196624968407593E-15	focal adhesion
GO:0048609	16515	698	16	1	1253	5	2	false	0.9831215176154099	0.9964796927075893	0.0	multicellular organismal reproductive process
GO:0008015	16515	470	16	1	478	1	1	false	0.9832635983261236	0.9964796927075893	1.5691746997656132E-17	blood circulation
GO:0009117	16515	578	16	1	587	1	1	false	0.9846678023849298	0.9964796927075893	4.66427742017905E-20	nucleotide metabolic process
GO:0097659	16515	2359	16	3	2371	3	1	false	0.9848869057357165	0.9964796927075893	1.5605119001577283E-32	nucleic acid-templated transcription
GO:0099537	16515	678	16	1	688	1	1	false	0.9854651162789891	0.9964796927075893	1.6308581617624151E-22	trans-synaptic signaling
GO:0050852	16515	188	16	1	213	2	1	false	0.9867127292054518	0.9964796927075893	4.147052878639206E-33	T cell receptor signaling pathway
GO:0007155	16515	1255	16	3	1260	3	1	false	0.9881330309423767	0.9964796927075893	3.808723211297523E-14	cell adhesion
GO:0004674	16515	817	16	2	1176	6	1	false	0.9883296576893683	0.9964796927075893	2.3066182299E-313	protein serine/threonine kinase activity
GO:0006886	16515	1362	16	1	2870	7	3	false	0.9890160207421304	0.9964796927075893	0.0	intracellular protein transport
GO:0033554	16515	1926	16	1	6548	13	2	false	0.9892547270191834	0.9964796927075893	0.0	cellular response to stress
GO:1904659	16515	95	16	1	96	1	1	false	0.9895833333333519	0.9964796927075893	0.010416666666666593	glucose transmembrane transport
GO:0120039	16515	616	16	3	618	3	1	false	0.9903069975291039	0.9964796927075893	5.24513120695616E-6	plasma membrane bounded cell projection morphogenesis
GO:0150063	16515	324	16	1	327	1	1	false	0.9908256880734531	0.9964796927075893	1.7318191461262801E-7	visual system development
GO:0006913	16515	332	16	1	335	1	1	false	0.9910447761195128	0.9964796927075893	1.6103331859880216E-7	nucleocytoplasmic transport
GO:0006511	16515	587	16	1	592	1	1	false	0.9915540540541602	0.9964796927075893	1.6785235000588023E-12	ubiquitin-dependent protein catabolic process
GO:0035296	16515	124	16	1	125	1	1	false	0.9919999999999981	0.9964796927075893	0.00799999999999982	regulation of tube diameter
GO:0090174	16515	890	16	1	977	2	2	false	0.9921535479968159	0.9964796927075893	8.266259420119767E-127	organelle membrane fusion
GO:0098916	16515	673	16	1	678	1	1	false	0.9926253687314729	0.9964796927075893	8.500657496417303E-13	anterograde trans-synaptic signaling
GO:0016787	16515	3358	16	2	6357	10	1	false	0.993374042361473	0.9964796927075893	0.0	hydrolase activity
GO:0045121	16515	314	16	2	315	2	1	false	0.9936507936509319	0.9964796927075893	0.0031746031746034678	membrane raft
GO:0099512	16515	1223	16	1	1229	1	1	false	0.995117982099124	0.9968710488096499	2.1150941658829377E-16	supramolecular fiber
GO:0016032	16515	865	16	2	901	3	1	false	0.9954560437723048	0.9968710488096499	3.222404924236653E-65	viral process
GO:0048878	16515	1045	16	1	1707	6	1	false	0.9966449473710197	0.9971582082860031	0.0	chemical homeostasis
GO:0002366	16515	641	16	1	1133	7	2	false	0.9971582082860031	0.9971582082860031	0.0	leukocyte activation involved in immune response
GO:0000000	16515	14589	16	16	0	0	0	true	1.0	1.0	1.0	Gene Ontology
GO:0005764	16515	673	16	2	673	2	1	true	1.0	1.0	1.0	lysosome
GO:0007268	16515	673	16	1	673	1	1	true	1.0	1.0	1.0	chemical synaptic transmission
GO:0008645	16515	96	16	1	96	1	1	true	1.0	1.0	1.0	hexose transmembrane transport
GO:0042633	16515	102	16	1	102	1	1	true	1.0	1.0	1.0	hair cycle
GO:0010742	16515	35	16	1	35	1	1	true	1.0	1.0	1.0	macrophage derived foam cell differentiation
GO:0016462	16515	1312	16	1	1312	1	1	true	1.0	1.0	1.0	pyrophosphatase activity
GO:0016818	16515	1312	16	1	1312	1	1	true	1.0	1.0	1.0	hydrolase activity, acting on acid anhydrides, in phosphorus-containing anhydrides
GO:0030198	16515	323	16	1	323	1	1	true	1.0	1.0	1.0	extracellular matrix organization
