## Supplementary File S4 for "PIGNON: A protein-protein interaction-guided functional enrichment analysis for quantitative proteomics": table-mcl2_cluster134-Parent-Child-Union-Benjamini-Hochberg.txt

ID	Pop.total	Pop.term	Study.total	Study.term	Pop.family	Study.family	nparents	is.trivial	p	p.adjusted	p.min	name
GO:0007215	16515	86	16	6	2604	6	1	false	1.092021544767222E-9	1.2612848842061413E-6	1.8011110238743558E-163	glutamate receptor signaling pathway
GO:0099572	16515	345	16	8	9401	14	2	false	7.518260192556053E-9	4.3417952612011205E-6	0.0	postsynaptic specialization
GO:0098794	16515	620	16	8	10934	14	2	false	2.264608033311491E-7	8.718740928249241E-5	0.0	postsynapse
GO:0097060	16515	356	16	8	2794	9	2	false	5.18648925498435E-7	1.497598772376731E-4	0.0	synaptic membrane
GO:0008066	16515	66	16	6	604	7	2	false	8.837711800692351E-6	0.002041511425959933	6.148135008169865E-90	glutamate receptor activity
GO:0043235	16515	336	16	5	4639	6	1	false	1.0940232346838884E-5	0.002105994726766485	0.0	receptor complex
GO:0098793	16515	525	16	6	10934	14	2	false	2.5704543731995802E-5	0.004241249715779307	0.0	presynapse
GO:0060089	16515	856	16	7	11969	15	1	false	3.610678426238696E-5	0.005212916977882118	0.0	molecular transducer activity
GO:0098984	16515	348	16	8	1222	8	1	false	4.081678884430638E-5	0.005238154568352652	3.52185E-316	neuron to neuron synapse
GO:0042165	16515	154	16	4	9221	13	1	false	4.7575390409930795E-5	0.0054949575923470065	0.0	neurotransmitter binding
GO:1990351	16515	256	16	4	4639	6	1	false	1.2447962322576113E-4	0.01307036043870492	0.0	transporter complex
GO:0043112	16515	175	16	3	6589	5	1	false	1.7709294800893985E-4	0.01704519624586046	0.0	receptor metabolic process
GO:0099177	16515	387	16	6	3496	10	3	false	2.5226545531808217E-4	0.02046741422424177	0.0	regulation of trans-synaptic signaling
GO:0030666	16515	151	16	4	2247	6	4	false	2.6462131372300367E-4	0.02046741422424177	1.2112896445731883E-239	endocytic vesicle membrane
GO:0036477	16515	797	16	6	10934	14	1	false	2.6581057434080224E-4	0.02046741422424177	0.0	somatodendritic compartment
GO:0008328	16515	40	16	4	419	5	3	false	3.359111391833316E-4	0.022955404950887725	7.214911510404835E-57	ionotropic glutamate receptor complex
GO:0036094	16515	1120	16	7	9221	13	1	false	3.3787176118189725E-4	0.022955404950887725	0.0	small molecule binding
GO:1900449	16515	54	16	3	2899	9	2	false	4.743134836280485E-4	0.029693829050824388	4.145922932650628E-116	regulation of glutamate receptor signaling pathway
GO:0031406	16515	249	16	6	1448	8	2	false	5.042007721215539E-4	0.029693829050824388	8.343069137015109E-288	carboxylic acid binding
GO:0035249	16515	86	16	5	673	7	1	false	5.21517242378146E-4	0.029693829050824388	4.3689130305858765E-111	synaptic transmission, glutamatergic
GO:0016829	16515	416	16	4	6357	7	1	false	5.398878009240798E-4	0.029693829050824388	0.0	lyase activity
GO:0030054	16515	1821	16	8	10934	14	1	false	6.773886582602946E-4	0.03556290455866547	0.0	cell junction
GO:0031226	16515	388	16	5	5669	12	2	false	7.752196235640877E-4	0.038929507183327015	0.0	intrinsic component of plasma membrane
GO:0043177	16515	259	16	6	1120	7	1	false	8.242496298621097E-4	0.03966701343711403	3.2132812755151765E-262	organic acid binding
GO:0043167	16515	2941	16	10	9221	13	1	false	0.001111426100383161	0.05134788583770204	0.0	ion binding
GO:0099637	16515	46	16	2	1926	3	2	false	0.0016494240793311816	0.07327249275490441	7.61417875574432E-94	neurotransmitter receptor transport
GO:0097708	16515	2016	16	7	9006	10	2	false	0.0017515193698922924	0.07492610637872585	0.0	intracellular vesicle
GO:0032281	16515	15	16	3	176	4	2	false	0.0019316143294618308	0.07812527382090385	5.015671766084671E-22	AMPA glutamate receptor complex
GO:0099536	16515	688	16	7	2147	8	2	false	0.00196158696173698	0.07812527382090385	0.0	synaptic signaling
GO:1902414	16515	85	16	2	2531	3	1	false	0.0032718934150663768	0.12596789648005552	6.158577623227921E-161	protein localization to cell junction
GO:0007196	16515	5	16	2	76	2	2	false	0.0035087719298245107	0.13073005093378418	5.412766768210051E-8	adenylate cyclase-inhibiting G protein-coupled glutamate receptor signaling pathway
GO:0031224	16515	908	16	5	10934	14	2	false	0.004141950395644188	0.1494985220927824	0.0	intrinsic component of membrane
GO:0010469	16515	133	16	3	4732	13	3	false	0.005049451772552743	0.170048887036509	1.602122659205394E-262	regulation of signaling receptor activity
GO:0098878	16515	40	16	4	145	4	1	false	0.0051731496607646124	0.170048887036509	1.0963422576228304E-36	neurotransmitter receptor complex
GO:1902495	16515	248	16	4	1317	5	3	false	0.005247548084224131	0.170048887036509	7.20911802188476E-276	transmembrane transporter complex
GO:0042995	16515	1906	16	7	10934	14	1	false	0.005300225050488593	0.170048887036509	0.0	cell projection
GO:0031982	16515	2029	16	7	7507	10	1	false	0.005623583140897546	0.1755469872361261	0.0	vesicle
GO:0045211	16515	263	16	7	683	8	2	false	0.006389339638555918	0.1908458933080898	6.417651019588943E-197	postsynaptic membrane
GO:0097120	16515	47	16	2	573	2	2	false	0.006596370470716898	0.1908458933080898	4.1863201926162275E-70	receptor localization to synapse
GO:0007216	16515	13	16	2	791	8	2	false	0.006609381586427352	0.1908458933080898	1.448901672422836E-28	G protein-coupled glutamate receptor signaling pathway
GO:0071933	16515	6	16	1	821	1	1	false	0.007308160779533859	0.20036266343541642	2.394561889353897E-15	Arp2/3 complex binding
GO:0012506	16515	733	16	5	3955	8	2	false	0.007363334560908237	0.20036266343541642	0.0	vesicle membrane
GO:0051668	16515	79	16	2	7082	12	2	false	0.007542718767723621	0.20036266343541642	9.527088229646306E-188	localization within membrane
GO:0007165	16515	4610	16	11	12851	16	5	false	0.007632863368968244	0.20036266343541642	0.0	signal transduction
GO:0065009	16515	3314	16	9	13061	16	2	false	0.008249673057727272	0.20427961026887867	0.0	regulation of molecular function
GO:0071944	16515	5612	16	12	10934	14	1	false	0.00842979778962456	0.20427961026887867	0.0	cell periphery
GO:0005215	16515	1093	16	5	11969	15	1	false	0.00867556164238721	0.20427961026887867	0.0	transporter activity
GO:0004971	16515	22	16	3	157	4	2	false	0.008835011300595325	0.20427961026887867	2.578179414889784E-27	AMPA glutamate receptor activity
GO:0023051	16515	3308	16	10	9004	14	2	false	0.008894173785943142	0.20427961026887867	0.0	regulation of signaling
GO:0030139	16515	279	16	4	2016	7	1	false	0.008919246743756413	0.20427961026887867	0.0	endocytic vesicle
GO:0023052	16515	5095	16	11	13878	16	1	false	0.00931161625839373	0.20427961026887867	0.0	signaling
GO:0016597	16515	116	16	6	249	6	1	false	0.009524476769216458	0.20427961026887867	3.9024864869396065E-74	amino acid binding
GO:0042391	16515	375	16	4	3583	9	1	false	0.009698428779905541	0.20427961026887867	0.0	regulation of membrane potential
GO:0099072	16515	62	16	2	3583	9	1	false	0.00980906587230126	0.20427961026887867	2.3180598838275833E-135	regulation of postsynaptic membrane neurotransmitter receptor levels
GO:0040015	16515	11	16	1	1115	1	4	false	0.00986547085202131	0.20427961026887867	1.266549996641042E-26	negative regulation of multicellular organism growth
GO:0098590	16515	2390	16	9	6329	12	2	false	0.009904465952430481	0.20427961026887867	0.0	plasma membrane region
GO:0019230	16515	2	16	1	395	2	2	false	0.010113731285740682	0.20493613394790328	1.2850992739187651E-5	proprioception
GO:0098953	16515	5	16	1	5789	12	5	false	0.010325157320627906	0.20561304664353847	1.848902029095028E-17	receptor diffusion trapping
GO:0098802	16515	145	16	4	638	5	2	false	0.010618155414425774	0.20620259762000337	8.324378856725115E-148	plasma membrane signaling receptor complex
GO:0032501	16515	6028	16	12	13878	16	1	false	0.010711823252987187	0.20620259762000337	0.0	multicellular organismal process
GO:0098943	16515	4	16	1	2146	6	5	false	0.011144542522250465	0.21101551824916867	1.134768509857151E-12	neurotransmitter receptor transport, postsynaptic endosome to lysosome
GO:0098797	16515	455	16	4	5728	12	2	false	0.011624932830890163	0.2165612487044861	0.0	plasma membrane protein complex
GO:1903539	16515	40	16	2	613	3	3	false	0.011957578838694478	0.21745177803466692	9.5083037460688E-64	protein localization to postsynaptic membrane
GO:0005887	16515	333	16	5	803	5	2	false	0.012049276012310548	0.21745177803466692	8.269589478432813E-236	integral component of plasma membrane
GO:0033014	16515	27	16	1	4351	2	6	false	0.012373849848211124	0.2198737934566746	6.763693278690314E-71	tetrapyrrole biosynthetic process
GO:0044309	16515	195	16	4	1047	6	1	false	0.0128343349777417	0.22275795564130296	8.065948461731084E-218	neuron spine
GO:0030594	16515	134	16	4	869	7	2	false	0.012994437101883496	0.22275795564130296	1.4845856709098422E-161	neurotransmitter receptor activity
GO:0032891	16515	8	16	1	610	1	3	false	0.013114754098362425	0.22275795564130296	2.202413578118858E-18	negative regulation of organic acid transport
GO:0033218	16515	372	16	3	9221	13	1	false	0.01377612663544543	0.23060038063680394	0.0	amide binding
GO:0008022	16515	189	16	2	5904	6	1	false	0.01404590527508157	0.23120759474930155	0.0	protein C-terminus binding
GO:0010646	16515	3269	16	10	8383	14	2	false	0.014287251982028343	0.23120759474930155	0.0	regulation of cell communication
GO:0032409	16515	223	16	3	4061	10	2	false	0.014706019689999916	0.23120759474930155	0.0	regulation of transporter activity
GO:1901538	16515	5	16	1	1005	3	2	false	0.014865968782133117	0.23120759474930155	1.1821667482906775E-13	changes to DNA methylation involved in embryo development
GO:0097447	16515	581	16	6	1166	6	3	false	0.015108220202868287	0.23120759474930155	0.0	dendritic tree
GO:0150011	16515	10	16	1	659	1	3	false	0.015174506828525934	0.23120759474930155	2.515986724247683E-22	regulation of neuron projection arborization
GO:0051339	16515	199	16	3	2405	7	2	false	0.015213659914239758	0.23120759474930155	2.5923216380630745E-297	regulation of lyase activity
GO:0043951	16515	83	16	2	661	2	3	false	0.015600788520610363	0.23276849021446339	7.153912483722205E-108	negative regulation of cAMP-mediated signaling
GO:0099094	16515	155	16	4	435	4	2	false	0.015719430507989737	0.23276849021446339	2.2998787197688744E-122	ligand-gated cation channel activity
GO:0015276	16515	178	16	4	494	4	2	false	0.016493906262901564	0.24093351856623216	1.5932735300679006E-139	ligand-gated ion channel activity
GO:0070905	16515	4	16	1	1907	8	2	false	0.01668803591800742	0.24093351856623216	1.8204373120119266E-12	serine binding
GO:0051704	16515	905	16	4	13878	16	1	false	0.017388201531512774	0.24638701395506665	0.0	multi-organism process
GO:0098842	16515	2	16	1	342	3	2	false	0.017492411380359712	0.24638701395506665	1.714942292192036E-5	postsynaptic early endosome
GO:0060292	16515	27	16	2	198	2	2	false	0.017997231195198367	0.2504433979572785	6.81954388073539E-34	long-term synaptic depression
GO:0007154	16515	5113	16	11	12841	16	1	false	0.018379193124459486	0.25271390546131794	0.0	cell communication
GO:0099628	16515	5	16	1	2390	9	2	false	0.018702720085835237	0.2541369611663494	1.5452900725214127E-15	neurotransmitter receptor diffusion trapping
GO:0031410	16515	2016	16	7	6076	10	2	false	0.019059710664675364	0.2559763467174424	0.0	cytoplasmic vesicle
GO:0009975	16515	207	16	2	6357	7	1	false	0.01989139773451344	0.25840275478050306	0.0	cyclase activity
GO:0014050	16515	4	16	1	201	1	4	false	0.019900497512437523	0.25840275478050306	1.5151893948862882E-8	negative regulation of glutamate secretion
GO:0019904	16515	644	16	3	5904	6	1	false	0.020063045280156254	0.25840275478050306	0.0	protein domain specific binding
GO:0045161	16515	10	16	1	1973	4	2	false	0.020135279593285954	0.25840275478050306	4.153492826843096E-27	neuronal ion channel clustering
GO:0031280	16515	75	16	2	870	3	3	false	0.020788162710965778	0.2638497574853349	2.2763719892329927E-110	negative regulation of cyclase activity
GO:0007610	16515	528	16	3	13878	16	1	false	0.021189048071603434	0.2660146795945866	0.0	behavior
GO:0044308	16515	3	16	1	695	5	2	false	0.02145851715648465	0.2665009388789223	1.7950383882425466E-8	axonal spine
GO:0065007	16515	9584	16	15	13878	16	1	false	0.02180620771782446	0.26793797780943884	0.0	biological regulation
GO:0006811	16515	1419	16	7	4702	11	1	false	0.022219268720794744	0.27013953023703086	0.0	ion transport
GO:0031401	16515	1143	16	3	3972	3	3	false	0.023784736534912497	0.28566486966431903	0.0	positive regulation of protein modification process
GO:0072657	16515	581	16	3	2012	3	1	false	0.023990902473973116	0.28566486966431903	0.0	protein localization to membrane
GO:0099529	16515	45	16	3	153	3	2	false	0.024244971603137825	0.28574430817983865	7.897778436272192E-40	neurotransmitter receptor activity involved in regulation of postsynaptic membrane potential
GO:0031163	16515	22	16	1	2668	3	1	false	0.02454333377004169	0.28633889398381973	5.156818059044928E-55	metallo-sulfur cluster assembly
GO:0022835	16515	90	16	4	222	4	2	false	0.025943131503163092	0.29691784662499715	1.4827208093965395E-64	transmitter-gated channel activity
GO:0016722	16515	10	16	1	757	2	1	false	0.026262816883699202	0.29691784662499715	6.233466468398786E-23	oxidoreductase activity, oxidizing metal ions
GO:0097237	16515	214	16	2	3046	4	2	false	0.02681983285330559	0.29691784662499715	0.0	cellular response to toxic substance
GO:0046621	16515	30	16	1	1101	1	4	false	0.027247956403268783	0.29691784662499715	2.2038478169605574E-59	negative regulation of organ growth
GO:0031623	16515	102	16	3	336	3	2	false	0.027402550974811857	0.29691784662499715	5.6099763018674346E-89	receptor internalization
GO:0099638	16515	13	16	1	1393	3	3	false	0.02775641015253939	0.29691784662499715	8.857412402966799E-32	endosome to plasma membrane protein transport
GO:0050877	16515	817	16	6	1482	6	1	false	0.027838941784418966	0.29691784662499715	0.0	nervous system process
GO:0016020	16515	6329	16	12	10934	14	1	false	0.028062959152449246	0.29691784662499715	0.0	membrane
GO:0099633	16515	17	16	1	1196	2	2	false	0.028237780047853517	0.29691784662499715	1.9021808248479577E-38	protein localization to postsynaptic specialization membrane
GO:0046034	16515	283	16	2	9406	9	1	false	0.028239874629630814	0.29691784662499715	0.0	ATP metabolic process
GO:0044297	16515	538	16	3	10934	14	1	false	0.02873758568582735	0.29691784662499715	0.0	cell body
GO:0030425	16515	581	16	6	1047	6	2	false	0.02886434069223619	0.29691784662499715	1.4979502321803E-311	dendrite
GO:0051173	16515	2492	16	4	8444	5	3	false	0.02893490666122532	0.29691784662499715	0.0	positive regulation of nitrogen compound metabolic process
GO:0099565	16515	146	16	3	1834	9	4	false	0.029049105340800584	0.29691784662499715	1.546423254492087E-220	chemical synaptic transmission, postsynaptic
GO:0150012	16515	8	16	1	272	1	3	false	0.02941176470588039	0.29798761609905133	1.4931131432948554E-15	positive regulation of neuron projection arborization
GO:0051179	16515	5875	16	11	13878	16	1	false	0.03015723392636227	0.3028835233473776	0.0	localization
GO:0051956	16515	4	16	1	126	1	5	false	0.031746031746032445	0.31609195402299545	9.990883318971062E-8	negative regulation of amino acid transport
GO:0072521	16515	511	16	2	8470	5	5	false	0.03215664730648565	0.31744382597428145	0.0	purine-containing compound metabolic process
GO:0050805	16515	66	16	2	1780	8	4	false	0.03282132441644827	0.319246104532834	5.470706556836143E-122	negative regulation of synaptic transmission
GO:0044300	16515	5	16	1	602	4	1	false	0.03289202289126168	0.319246104532834	1.54323131026303E-12	cerebellar mossy fiber
GO:0033013	16515	57	16	1	8460	5	4	false	0.03324479480545735	0.31998115000252697	6.756886676636859E-148	tetrapyrrole metabolic process
GO:0050794	16515	8239	16	14	12995	16	2	false	0.034154362076386585	0.3260189107291447	0.0	regulation of cellular process
GO:0140058	16515	21	16	1	604	1	1	false	0.034768211920536175	0.32754267901410805	2.8794032818764342E-39	neuron projection arborization
GO:0007267	16515	1687	16	7	5153	11	2	false	0.034881168414489426	0.32754267901410805	0.0	cell-cell signaling
GO:0043949	16515	202	16	2	1785	3	2	false	0.03538999220783874	0.3296406532262399	6.470086290974473E-273	regulation of cAMP-mediated signaling
GO:0043086	16515	749	16	3	6503	7	3	false	0.03730794588932175	0.344725420017333	0.0	negative regulation of catalytic activity
GO:0090543	16515	30	16	1	10934	14	2	false	0.03775675033570294	0.34610354474394367	1.8948794633579498E-89	Flemming body
GO:0014048	16515	13	16	1	669	2	3	false	0.03851489845422661	0.3494269646924503	1.30224997494365E-27	regulation of glutamate secretion
GO:0051953	16515	17	16	1	439	1	3	false	0.03872437357630618	0.3494269646924503	5.82682417559509E-31	negative regulation of amine transport
GO:0050789	16515	8917	16	14	13878	16	2	false	0.03961672797760357	0.35470791328784596	0.0	regulation of biological process
GO:0045202	16515	1222	16	8	1821	8	1	false	0.04081365886979801	0.36136725372240786	0.0	synapse
GO:1903792	16515	12	16	1	580	2	3	false	0.04098624262998739	0.36136725372240786	3.706386058704686E-25	negative regulation of anion transport
GO:0043198	16515	34	16	1	10934	14	2	false	0.04268973991065656	0.37323255731215293	1.4927316658872062E-99	dendritic shaft
GO:0051126	16515	8	16	1	185	1	4	false	0.043243243243244925	0.37323255731215293	3.425976510963988E-14	negative regulation of actin nucleation
GO:0051350	16515	76	16	2	1069	5	3	false	0.04335010521995247	0.37323255731215293	1.8164823882513024E-118	negative regulation of lyase activity
GO:0098796	16515	1005	16	4	8532	12	2	false	0.04362458462090099	0.37323255731215293	0.0	membrane protein complex
GO:0036313	16515	18	16	1	801	2	2	false	0.04446629213483171	0.37714741684759656	4.212322987236368E-37	phosphatidylinositol 3-kinase catalytic subunit binding
GO:0032412	16515	207	16	3	864	4	3	false	0.04473523472564565	0.37714741684759656	7.874532200122053E-206	regulation of ion transmembrane transporter activity
GO:0051966	16515	59	16	3	394	6	2	false	0.0458056622101146	0.37983915359529374	9.878419373923157E-72	regulation of synaptic transmission, glutamatergic
GO:0043548	16515	46	16	1	5904	6	1	false	0.04586584743648691	0.37983915359529374	2.2088586460853803E-116	phosphatidylinositol 3-kinase binding
GO:0002092	16515	22	16	1	2814	6	5	false	0.046041109526702276	0.37983915359529374	1.5899326497133745E-55	positive regulation of receptor internalization
GO:0072665	16515	55	16	1	1178	1	1	false	0.046689303904908275	0.3800922956170691	5.582260298754358E-96	protein localization to vacuole
GO:0022412	16515	283	16	2	12909	16	3	false	0.04694856795198042	0.3800922956170691	0.0	cellular process involved in reproduction in multicellular organism
GO:0043168	16515	1438	16	8	2941	10	1	false	0.047059046124018074	0.3800922956170691	0.0	anion binding
GO:0045821	16515	23	16	1	1383	3	7	false	0.04910134453838678	0.3928983493353848	1.7925307364573786E-50	positive regulation of glycolytic process
GO:0000003	16515	1253	16	4	13878	16	1	false	0.049956995579439	0.3928983493353848	0.0	reproduction
GO:0022414	16515	1253	16	4	13878	16	2	false	0.049956995579439	0.3928983493353848	0.0	reproductive process
GO:0003008	16515	1482	16	6	6028	12	1	false	0.05033024248489799	0.3928983493353848	0.0	system process
GO:0019637	16515	1008	16	3	9042	8	2	false	0.05034541619189346	0.3928983493353848	0.0	organophosphate metabolic process
GO:0016226	16515	22	16	1	425	1	3	false	0.05176470588235712	0.40126332412162735	2.926484475075217E-37	iron-sulfur cluster assembly
GO:0090150	16515	302	16	2	2167	3	2	false	0.05273293983227945	0.4045580990367955	0.0	establishment of protein localization to membrane
GO:0098805	16515	1574	16	6	6329	12	1	false	0.05298621396509108	0.4045580990367955	0.0	whole membrane
GO:0022803	16515	540	16	5	969	5	1	false	0.05330572173411271	0.4045580990367955	4.5450251904428766E-288	passive transmembrane transporter activity
GO:0051716	16515	5952	16	11	13037	16	2	false	0.054142240992130025	0.4045580990367955	0.0	cellular response to stimulus
GO:0008199	16515	7	16	1	129	1	1	false	0.054263565891473416	0.4045580990367955	1.0005061921007932E-11	ferric iron binding
GO:0043954	16515	52	16	1	6509	7	1	false	0.05462456654106658	0.4045580990367955	4.927357914213209E-131	cellular component maintenance
GO:0099634	16515	107	16	4	535	8	3	false	0.05490176651429438	0.4045580990367955	1.2543130232607621E-115	postsynaptic specialization membrane
GO:0022898	16515	214	16	3	1088	5	3	false	0.05499188012881116	0.4045580990367955	1.7956298527882883E-233	regulation of transmembrane transporter activity
GO:0051349	16515	16	16	1	1678	6	3	false	0.05594581629971539	0.4047439129981183	5.689870359535817E-39	positive regulation of lyase activity
GO:0030659	16515	712	16	5	2028	7	2	false	0.056019154283289976	0.4047439129981183	0.0	cytoplasmic vesicle membrane
GO:0050790	16515	2225	16	6	7147	10	2	false	0.05606842084822418	0.4047439129981183	0.0	regulation of catalytic activity
GO:0051174	16515	1639	16	4	5798	6	2	false	0.057468938139813186	0.4120138911128224	0.0	regulation of phosphorus metabolic process
GO:0050896	16515	7281	16	12	13878	16	1	false	0.05778896135088938	0.4120138911128224	0.0	response to stimulus
GO:0031399	16515	1687	16	3	4320	3	2	false	0.05948712351411149	0.42151918809079003	0.0	regulation of protein modification process
GO:1990778	16515	300	16	2	2012	3	1	false	0.059934373880856116	0.4220987916609074	0.0	protein localization to cell periphery
GO:0042440	16515	66	16	1	9406	9	1	false	0.06143282016044012	0.42340523465192015	3.8941767659736856E-170	pigment metabolic process
GO:0032270	16515	1481	16	3	5504	4	4	false	0.06213217264946804	0.42340523465192015	0.0	positive regulation of cellular protein metabolic process
GO:0097035	16515	33	16	1	4641	9	2	false	0.062256715203017864	0.42340523465192015	9.773018861123173E-85	regulation of membrane lipid distribution
GO:0016595	16515	74	16	6	116	6	1	false	0.06243274496892456	0.42340523465192015	1.369717186913711E-32	glutamate binding
GO:0010639	16515	353	16	2	4930	6	3	false	0.06325396215542214	0.42340523465192015	0.0	negative regulation of organelle organization
GO:0048640	16515	81	16	1	1279	1	4	false	0.06333072713056576	0.42340523465192015	1.7009927602506357E-130	negative regulation of developmental growth
GO:0065008	16515	3583	16	9	9584	15	1	false	0.06343570370377774	0.42340523465192015	0.0	regulation of biological quality
GO:0016540	16515	12	16	1	188	1	1	false	0.06382978723404031	0.42340523465192015	3.516536708642907E-19	protein autoprocessing
GO:0005244	16515	220	16	3	807	4	2	false	0.06399560557881402	0.42340523465192015	1.5065292345287959E-204	voltage-gated ion channel activity
GO:0040014	16515	62	16	1	2833	3	3	false	0.06425059920104086	0.42340523465192015	5.631406004022598E-129	regulation of multicellular organism growth
GO:0042551	16515	38	16	1	1152	2	3	false	0.06491185201275855	0.42340523465192015	4.479967819682898E-72	neuron maturation
GO:0098877	16515	19	16	1	575	2	4	false	0.06505074988639992	0.42340523465192015	6.05297422764185E-36	neurotransmitter receptor transport to plasma membrane
GO:0022834	16515	178	16	4	350	4	1	false	0.06578725946309516	0.42340523465192015	1.0769070611948206E-104	ligand-gated channel activity
GO:0043045	16515	5	16	1	76	1	2	false	0.06578947368420972	0.42340523465192015	5.412766768210051E-8	DNA methylation involved in embryo development
GO:1903580	16515	41	16	1	3032	5	3	false	0.0658504129543302	0.42340523465192015	7.789555006628014E-94	positive regulation of ATP metabolic process
GO:0016197	16515	219	16	2	2986	6	2	false	0.06598523137432522	0.42340523465192015	0.0	endosomal transport
GO:0031984	16515	336	16	2	10934	14	3	false	0.06717244337675232	0.4257275686529548	0.0	organelle subcompartment
GO:0046907	16515	1873	16	5	11294	14	3	false	0.06762390103063513	0.4257275686529548	0.0	intracellular transport
GO:0002090	16515	50	16	1	5005	7	4	false	0.06790831145577501	0.4257275686529548	4.164077490752843E-121	regulation of receptor internalization
GO:0023057	16515	1267	16	5	7020	13	3	false	0.06853936512527013	0.4257275686529548	0.0	negative regulation of signaling
GO:0006091	16515	491	16	2	8863	8	1	false	0.06867944949444572	0.4257275686529548	0.0	generation of precursor metabolites and energy
GO:0010324	16515	545	16	3	1951	4	1	false	0.06872362818973216	0.4257275686529548	0.0	membrane invagination
GO:0009790	16515	929	16	3	4343	5	1	false	0.06904687431781852	0.4257275686529548	0.0	embryo development
GO:0098845	16515	10	16	1	1402	10	2	false	0.06929591593658485	0.4257275686529548	1.2771856790135928E-25	postsynaptic endosome
GO:0043197	16515	193	16	4	895	8	3	false	0.07087695976473751	0.43313697634006254	7.061890989770185E-202	dendritic spine
GO:0042177	16515	127	16	1	1742	1	4	false	0.07290470723304172	0.4413229377456408	8.140765499303084E-197	negative regulation of protein catabolic process
GO:0016050	16515	1460	16	4	4814	6	1	false	0.07298067628520986	0.4413229377456408	0.0	vesicle organization
GO:0055085	16515	1399	16	6	4702	11	1	false	0.07522633651735061	0.45071216424215865	0.0	transmembrane transport
GO:0035014	16515	18	16	1	239	1	4	false	0.07531380753137369	0.45071216424215865	1.906537588847779E-27	phosphatidylinositol 3-kinase regulator activity
GO:0006304	16515	115	16	1	4425	3	2	false	0.07597413889454996	0.4523202599134289	6.840373001009916E-231	DNA modification
GO:0045981	16515	40	16	1	2537	5	5	false	0.07644466684309305	0.45278764207062805	7.465321576584408E-89	positive regulation of nucleotide metabolic process
GO:0055086	16515	656	16	2	5306	4	2	false	0.07722677060479066	0.4550863267782307	0.0	nucleobase-containing small molecule metabolic process
GO:1900451	16515	16	16	1	1593	8	3	false	0.07774791401840866	0.4558316786358477	1.3121667298684723E-38	positive regulation of glutamate receptor signaling pathway
GO:2001257	16515	147	16	3	496	4	3	false	0.08014901141341294	0.4599303135888665	3.0867971191741187E-130	regulation of cation channel activity
GO:0010648	16515	1264	16	5	6700	13	3	false	0.08045280420335563	0.4599303135888665	0.0	negative regulation of cell communication
GO:0090201	16515	21	16	1	261	1	4	false	0.08045977011493483	0.4599303135888665	2.0789839058085377E-31	negative regulation of release of cytochrome c from mitochondria
GO:0051188	16515	194	16	1	4716	2	2	false	0.08058926224791406	0.4599303135888665	0.0	cofactor biosynthetic process
GO:0072666	16515	44	16	1	545	1	2	false	0.08073394495413429	0.4599303135888665	6.2789917675267E-66	establishment of protein localization to vacuole
GO:0007186	16515	729	16	4	4610	11	1	false	0.08137613502115601	0.4599303135888665	0.0	G protein-coupled receptor signaling pathway
GO:0008013	16515	83	16	1	5904	6	1	false	0.08147335284240852	0.4599303135888665	6.9575194701821886E-189	beta-catenin binding
GO:0051955	16515	16	16	1	196	1	4	false	0.08163265306122738	0.4599303135888665	8.274025728644388E-24	regulation of amino acid transport
GO:0004888	16515	596	16	7	850	7	1	false	0.08244990619993568	0.4622798138879889	2.4718895390397115E-224	transmembrane signaling receptor activity
GO:0014047	16515	41	16	1	1435	3	4	false	0.08334506127247271	0.46504128391162314	2.2081951403513374E-80	glutamate secretion
GO:0048786	16515	70	16	1	10934	14	2	false	0.0860418395796876	0.4742358790407859	2.8840113884152997E-183	presynaptic active zone
GO:0043046	16515	19	16	1	644	3	3	false	0.08605347621968001	0.4742358790407859	6.8030054847552365E-37	DNA methylation involved in gamete generation
GO:0043269	16515	540	16	4	2360	8	2	false	0.0862247052801429	0.4742358790407859	0.0	regulation of ion transport
GO:0048208	16515	64	16	1	1435	2	4	false	0.08723922266123334	0.4775417164631493	4.8331488906094367E-113	COPII vesicle coating
GO:0048167	16515	166	16	2	3618	11	2	false	0.0876924687491762	0.4777584971948043	8.283309087490104E-292	regulation of synaptic plasticity
GO:0045913	16515	75	16	1	3238	4	3	false	0.08952024345955194	0.485426672280669	3.154504211979573E-154	positive regulation of carbohydrate metabolic process
GO:0051540	16515	67	16	1	9221	13	1	false	0.09050439217259935	0.4879664959520018	1.06220257712954E-171	metal cluster binding
GO:0006778	16515	36	16	1	395	1	2	false	0.09113924050632383	0.4879664959520018	6.418722926279342E-52	porphyrin-containing compound metabolic process
GO:0046620	16515	89	16	1	2816	3	3	false	0.09188185510960165	0.4879664959520018	6.467795446309579E-171	regulation of organ growth
GO:0016234	16515	75	16	1	11683	15	2	false	0.09213745027787566	0.4879664959520018	2.7002816658861376E-196	inclusion body
GO:0042594	16515	175	16	1	3683	2	2	false	0.09278578279191188	0.4879664959520018	6.165897095037845E-305	response to starvation
GO:0032890	16515	34	16	1	1762	5	2	false	0.09293044612156151	0.4879664959520018	1.7584209073692594E-72	regulation of organic acid transport
GO:0005794	16515	859	16	3	8452	11	3	false	0.09294599922895273	0.4879664959520018	0.0	Golgi apparatus
GO:0016209	16515	78	16	1	11970	15	2	false	0.09346151802590709	0.4884527299544013	1.1799331428031769E-203	antioxidant activity
GO:0031279	16515	200	16	2	2232	6	2	false	0.09419537797579425	0.4884654756941443	1.41558007126991E-291	regulation of cyclase activity
GO:0006793	16515	3009	16	5	8863	8	1	false	0.09430978448467028	0.4884654756941443	0.0	phosphorus metabolic process
GO:0004972	16515	37	16	2	265	4	3	false	0.09495299709512063	0.48960139127171576	4.207148830449103E-46	NMDA glutamate receptor activity
GO:2000310	16515	33	16	2	171	3	4	false	0.0956515898168614	0.49101149439322184	4.8403273572261097E-36	regulation of NMDA receptor activity
GO:0005230	16515	100	16	4	178	4	1	false	0.09698152732814677	0.49253553216851037	1.6949949562485708E-52	extracellular ligand-gated ion channel activity
GO:0019226	16515	50	16	1	5420	11	5	false	0.09700799840826568	0.49253553216851037	7.613208046447228E-123	transmission of nerve impulse
GO:0001836	16515	57	16	1	584	1	2	false	0.09760273972601968	0.49253553216851037	1.4103475631336625E-80	release of cytochrome c from mitochondria
GO:0005768	16515	865	16	4	3629	8	2	false	0.09809358190011731	0.49253553216851037	0.0	endosome
GO:0035254	16515	40	16	1	1183	3	1	false	0.09812601444185737	0.49253553216851037	1.9135711061162638E-75	glutamate receptor binding
GO:0001934	16515	951	16	3	2058	3	4	false	0.09850710643370207	0.49253553216851037	0.0	positive regulation of protein phosphorylation
GO:0005102	16515	1183	16	3	5904	6	1	false	0.09923423778586067	0.4925641281564691	0.0	signaling receptor binding
GO:0090199	16515	47	16	1	473	1	3	false	0.09936575052853445	0.4925641281564691	5.259694502148769E-66	regulation of release of cytochrome c from mitochondria
GO:0034204	16515	28	16	1	280	1	2	false	0.09999999999999101	0.49358974358969926	3.7171444046472305E-39	lipid translocation
GO:0043226	16515	9283	16	14	10934	14	1	false	0.10094539508482471	0.4939084282446318	0.0	organelle
GO:0043550	16515	59	16	1	1139	2	3	false	0.10095958746541227	0.4939084282446318	2.957903373149416E-100	regulation of lipid kinase activity
GO:0043005	16515	1047	16	6	1906	7	1	false	0.10134744371772965	0.4939084282446318	0.0	neuron projection
GO:0099601	16515	66	16	3	201	4	2	false	0.10452261306532135	0.5072420928170006	9.238853549301662E-55	regulation of neurotransmitter receptor activity
GO:0099566	16515	12	16	1	869	8	2	false	0.10568342245608263	0.50814850410406	2.7876003289938072E-27	regulation of postsynaptic cytosolic calcium ion concentration
GO:0043113	16515	53	16	1	5703	12	3	false	0.1060901882200766	0.50814850410406	4.599455594279311E-130	receptor clustering
GO:0051234	16515	4792	16	11	5875	11	1	false	0.10609092583576549	0.50814850410406	0.0	establishment of localization
GO:0019932	16515	499	16	2	2462	3	1	false	0.10646921038370781	0.50814850410406	0.0	second-messenger-mediated signaling
GO:0099583	16515	3	16	1	81	3	2	false	0.10834505391467436	0.5149734044092547	1.172058134083452E-5	neurotransmitter receptor activity involved in regulation of postsynaptic cytosolic calcium ion concentration
GO:0007399	16515	1971	16	3	4127	3	1	false	0.10884561089437565	0.5151144123589599	0.0	nervous system development
GO:0015277	16515	8	16	1	282	4	4	false	0.10929530418999349	0.5151144123589599	1.1143882382928216E-15	kainate selective glutamate receptor activity
GO:0008637	16515	114	16	1	2020	2	2	false	0.10971268003489537	0.5151144123589599	1.0159533885014466E-189	apoptotic mitochondrial changes
GO:0016485	16515	188	16	1	1689	1	2	false	0.11130846654832235	0.5204910075437745	2.1545479480890457E-255	protein processing
GO:0060081	16515	11	16	1	375	4	1	false	0.11270274184219124	0.524418967621211	2.2444567639698246E-21	membrane hyperpolarization
GO:0098839	16515	86	16	4	342	8	2	false	0.11328046155008847	0.524418967621211	3.4935914875562175E-83	postsynaptic density membrane
GO:0009636	16515	467	16	2	3829	5	1	false	0.1155678448635629	0.524418967621211	0.0	response to toxic substance
GO:0050884	16515	11	16	1	95	1	1	false	0.11578947368420736	0.524418967621211	1.2806789554695912E-14	neuromuscular process controlling posture
GO:0006779	16515	24	16	1	204	1	3	false	0.11764705882352931	0.524418967621211	9.399717959755147E-32	porphyrin-containing compound biosynthetic process
GO:0099590	16515	23	16	1	743	4	4	false	0.11841875973449838	0.524418967621211	3.381813986565999E-44	neurotransmitter receptor internalization
GO:0035305	16515	95	16	1	802	1	3	false	0.11845386533668431	0.524418967621211	4.328983941879793E-126	negative regulation of dephosphorylation
GO:1990748	16515	101	16	1	12841	16	3	false	0.11875409606550032	0.524418967621211	1.503434732109384E-255	cellular detoxification
GO:0106027	16515	88	16	1	1437	2	1	false	0.11876723985855639	0.524418967621211	3.9195951681341495E-143	neuron projection organization
GO:0048469	16515	146	16	1	3537	3	3	false	0.11882468482691422	0.524418967621211	1.937343229946617E-263	cell maturation
GO:2000273	16515	31	16	1	2469	10	3	false	0.11889999184518912	0.524418967621211	6.745278479669424E-72	positive regulation of signaling receptor activity
GO:1903578	16515	110	16	1	5253	6	2	false	0.11929959094893848	0.524418967621211	2.852486042059148E-231	regulation of ATP metabolic process
GO:0071496	16515	292	16	1	2447	1	1	false	0.11932979158133056	0.524418967621211	0.0	cellular response to external stimulus
GO:0051247	16515	1579	16	3	5964	5	4	false	0.11959598234735387	0.524418967621211	0.0	positive regulation of protein metabolic process
GO:0060078	16515	129	16	3	375	4	1	false	0.11961116987104413	0.524418967621211	3.447874483454012E-104	regulation of postsynaptic membrane potential
GO:0001727	16515	60	16	1	1438	3	2	false	0.12010368751410254	0.524418967621211	9.925072856856167E-108	lipid kinase activity
GO:0031503	16515	549	16	2	2531	3	1	false	0.12062485661989855	0.524418967621211	0.0	protein-containing complex localization
GO:1903540	16515	20	16	1	320	2	2	false	0.12127742946706296	0.524418967621211	3.518769237177865E-32	establishment of protein localization to postsynaptic membrane
GO:0098754	16515	112	16	1	13878	16	2	false	0.12165822765683493	0.524418967621211	3.5472569958425475E-282	detoxification
GO:0007193	16515	68	16	2	194	2	3	false	0.12168153410607908	0.524418967621211	4.4260960988569783E-54	adenylate cyclase-inhibiting G protein-coupled receptor signaling pathway
GO:0035004	16515	61	16	1	1438	3	2	false	0.12201928180833738	0.524418967621211	4.393537331417155E-109	phosphatidylinositol 3-kinase activity
GO:0048207	16515	64	16	1	524	1	2	false	0.12213740458017815	0.524418967621211	6.441615747202251E-84	vesicle targeting, rough ER to cis-Golgi
GO:0098970	16515	5	16	1	270	7	4	false	0.12395397574007488	0.530247562888098	8.680355459798261E-11	postsynaptic neurotransmitter receptor diffusion trapping
GO:1905114	16515	618	16	3	3315	7	2	false	0.12528068400395959	0.531291799502577	0.0	cell surface receptor signaling pathway involved in cell-cell signaling
GO:1903725	16515	69	16	1	2098	4	3	false	0.12529024992844914	0.531291799502577	3.309279223849471E-131	regulation of phospholipid metabolic process
GO:0061024	16515	1951	16	4	6509	7	1	false	0.12557806170060912	0.531291799502577	0.0	membrane organization
GO:0005261	16515	413	16	4	692	4	2	false	0.1261306087549695	0.5316664193464672	7.370649269435062E-202	cation channel activity
GO:0010823	16515	52	16	1	793	2	3	false	0.12692498758066292	0.5316664193464672	7.707113132281927E-83	negative regulation of mitochondrion organization
GO:0050804	16515	387	16	6	673	7	2	false	0.12704755994772723	0.5316664193464672	1.6518777353779856E-198	modulation of chemical synaptic transmission
GO:0009267	16515	133	16	1	1995	2	3	false	0.12892009361410212	0.5356449525454163	1.716517238865632E-211	cellular response to starvation
GO:0010923	16515	88	16	1	678	1	4	false	0.12979351032446865	0.5356449525454163	4.841625893077882E-113	negative regulation of phosphatase activity
GO:1990051	16515	25	16	1	371	2	1	false	0.13039994172069905	0.5356449525454163	2.0676431385892907E-39	activation of protein kinase C activity
GO:0007205	16515	25	16	1	729	4	2	false	0.130532856346671	0.5356449525454163	6.356469200838724E-47	protein kinase C-activating G protein-coupled receptor signaling pathway
GO:0062013	16515	118	16	1	4267	5	3	false	0.1308895087903153	0.5356449525454163	1.0600324648542682E-233	positive regulation of small molecule metabolic process
GO:0010035	16515	502	16	2	3829	5	1	false	0.13098449727539052	0.5356449525454163	0.0	response to inorganic substance
GO:0034614	16515	152	16	1	1154	1	3	false	0.1317157712305303	0.5356449525454163	1.5267379663221025E-194	cellular response to reactive oxygen species
GO:0019900	16515	786	16	2	2163	2	1	false	0.1319410675635673	0.5356449525454163	0.0	kinase binding
GO:0005506	16515	129	16	1	976	1	1	false	0.13217213114757026	0.5356449525454163	8.02023180457354E-165	iron ion binding
GO:0006898	16515	275	16	3	537	3	1	false	0.13358357016674152	0.5357633015220712	7.557181205381543E-161	receptor-mediated endocytosis
GO:0044092	16515	1033	16	3	11969	15	2	false	0.13384508916349397	0.5357633015220712	0.0	negative regulation of molecular function
GO:0051604	16515	246	16	1	6967	4	2	false	0.13395861638745235	0.5357633015220712	0.0	protein maturation
GO:0015844	16515	71	16	1	2500	5	2	false	0.13426158076823888	0.5357633015220712	1.2933842179231827E-139	monoamine transport
GO:0001540	16515	74	16	2	320	3	1	false	0.13479438989766912	0.5357633015220712	1.3252932686630769E-74	amyloid-beta binding
GO:0000302	16515	218	16	1	1615	1	2	false	0.1349845201237426	0.5357633015220712	9.14669109451412E-277	response to reactive oxygen species
GO:0048515	16515	132	16	1	3678	4	4	false	0.13606387248451995	0.5377883730950296	2.636882265012966E-246	spermatid differentiation
GO:0048194	16515	77	16	1	1614	3	3	false	0.13648372404516257	0.5377883730950296	8.982841650563672E-134	Golgi vesicle budding
GO:0034330	16515	618	16	2	6509	7	1	false	0.13722416247839603	0.5377883730950296	0.0	cell junction organization
GO:0045010	16515	53	16	1	385	1	2	false	0.13766233766232436	0.5377883730950296	1.7054870074248435E-66	actin nucleation
GO:0015837	16515	73	16	1	2500	5	2	false	0.13782282115682143	0.5377883730950296	1.1526745824254898E-142	amine transport
GO:0015711	16515	355	16	2	2603	5	2	false	0.14011169411204757	0.543709577430418	0.0	organic anion transport
GO:0006900	16515	613	16	3	2654	6	3	false	0.14028177841927666	0.543709577430418	0.0	vesicle budding from membrane
GO:0021782	16515	95	16	1	1918	3	2	false	0.14142395598111446	0.5445240313262397	1.4843008471539495E-163	glial cell development
GO:0016247	16515	115	16	1	1567	2	1	false	0.14143481333149083	0.5445240313262397	7.8680178024374E-178	channel regulator activity
GO:0006140	16515	106	16	1	4204	6	4	false	0.14214208416402624	0.5454289276061473	3.394742910157936E-214	regulation of nucleotide metabolic process
GO:0006110	16515	78	16	1	1559	3	6	false	0.1427988069505028	0.5461345100259295	7.290948279952442E-134	regulation of glycolytic process
GO:0098978	16515	331	16	4	1222	8	1	false	0.14397043060583137	0.5476529160739539	3.922962351009685E-309	glutamatergic synapse
GO:0035259	16515	16	16	1	111	1	2	false	0.14414414414414026	0.5476529160739539	1.2259658907059007E-19	glucocorticoid receptor binding
GO:0051536	16515	67	16	1	463	1	2	false	0.14470842332615172	0.5479941932514926	1.4094328437419698E-82	iron-sulfur cluster binding
GO:0005793	16515	120	16	1	8452	11	2	false	0.14562847497533843	0.5484886364782653	9.09653055930392E-273	endoplasmic reticulum-Golgi intermediate compartment
GO:0043470	16515	83	16	1	1096	2	3	false	0.14578875445785924	0.5484886364782653	4.736413809431481E-127	regulation of carbohydrate catabolic process
GO:0005080	16515	54	16	1	700	2	1	false	0.14843654199875933	0.5508420834736742	4.358832898077968E-82	protein kinase C binding
GO:0098655	16515	854	16	5	1249	5	2	false	0.1488895137112241	0.5508420834736742	0.0	cation transmembrane transport
GO:0019693	16515	483	16	2	3417	5	3	false	0.14896717291316558	0.5508420834736742	0.0	ribose phosphate metabolic process
GO:0032983	16515	5	16	1	128	4	3	false	0.14898481439819894	0.5508420834736742	3.7797694643006805E-9	kainate selective glutamate receptor complex
GO:0007194	16515	75	16	2	193	2	4	false	0.14977331606217179	0.5508420834736742	1.696272514086735E-55	negative regulation of adenylate cyclase activity
GO:0034316	16515	6	16	1	40	1	3	false	0.15000000000000094	0.5508420834736742	2.6052657631605334E-7	negative regulation of Arp2/3 complex-mediated actin nucleation
GO:0032504	16515	704	16	3	6150	12	2	false	0.15022699917533497	0.5508420834736742	0.0	multicellular organism reproduction
GO:0016052	16515	176	16	1	2252	2	2	false	0.1502296591291839	0.5508420834736742	1.9705320068870085E-267	carbohydrate catabolic process
GO:0006109	16515	196	16	1	4889	4	2	false	0.15101543001872902	0.5519709546570634	0.0	regulation of carbohydrate metabolic process
GO:0071236	16515	121	16	1	3002	4	2	false	0.15180873286723565	0.5529752519697486	1.6073865413018468E-219	cellular response to antibiotic
GO:0019209	16515	82	16	1	1035	2	3	false	0.15224773171115158	0.5529752519697486	7.647608841466784E-124	kinase activator activity
GO:0015748	16515	82	16	1	2495	5	1	false	0.1539916778489848	0.5574139818356881	5.031686864014243E-156	organophosphate ester transport
GO:0043467	16515	139	16	1	5044	6	2	false	0.154435042586511	0.5574139818356881	1.3511595704754746E-275	regulation of generation of precursor metabolites and energy
GO:0090659	16515	27	16	1	172	1	1	false	0.15697674418604712	0.5648228645946555	4.1054447923839743E-32	walking behavior
GO:0098960	16515	72	16	3	348	7	3	false	0.1581285767141658	0.5672003295182034	1.6874090861986248E-76	postsynaptic neurotransmitter receptor activity
GO:1900544	16515	40	16	1	482	2	3	false	0.15924638331279167	0.5680014089185094	2.0539476772308965E-59	positive regulation of purine nucleotide metabolic process
GO:0099173	16515	160	16	1	6509	7	2	false	0.15995596098547177	0.5680014089185094	0.0	postsynapse organization
GO:0043204	16515	137	16	1	10934	14	2	false	0.16191022094241206	0.5680014089185094	5.7403E-319	perikaryon
GO:1902532	16515	532	16	2	2835	4	3	false	0.16202559178554282	0.5680014089185094	0.0	negative regulation of intracellular signal transduction
GO:0008198	16515	21	16	1	129	1	1	false	0.16279069767442014	0.5680014089185094	1.3604812775118876E-24	ferrous iron binding
GO:0033116	16515	67	16	1	1906	5	2	false	0.1639908768711958	0.5680014089185094	2.0112641133126815E-125	endoplasmic reticulum-Golgi intermediate compartment membrane
GO:0010001	16515	193	16	1	3328	3	2	false	0.16413032632027916	0.5680014089185094	3.31335E-319	glial cell differentiation
GO:0070382	16515	199	16	2	1051	4	2	false	0.1643485003178196	0.5680014089185094	1.0115031066301945E-220	exocytic vesicle
GO:0034762	16515	444	16	3	2438	8	2	false	0.164809494666395	0.5680014089185094	0.0	regulation of transmembrane transport
GO:0097062	16515	19	16	1	114	1	2	false	0.1666666666666703	0.5680014089185094	4.940286064001801E-22	dendritic spine maintenance
GO:0010562	16515	1074	16	3	4324	6	3	false	0.16674288237158746	0.5680014089185094	0.0	positive regulation of phosphorus metabolic process
GO:0042445	16515	191	16	1	9481	9	2	false	0.16743110342245066	0.5680014089185094	0.0	hormone metabolic process
GO:0051347	16515	662	16	2	3461	4	3	false	0.1674545675917682	0.5680014089185094	0.0	positive regulation of transferase activity
GO:0048583	16515	3777	16	8	9953	15	2	false	0.1674708273883152	0.5680014089185094	0.0	regulation of response to stimulus
GO:0005575	16515	11845	16	15	14589	16	1	false	0.16767176123234034	0.5680014089185094	0.0	cellular_component
GO:0055037	16515	166	16	2	865	4	1	false	0.16812825525653669	0.5680014089185094	5.910959331770126E-183	recycling endosome
GO:0009894	16515	925	16	2	6072	5	2	false	0.1690544935030753	0.5680014089185094	0.0	regulation of catabolic process
GO:0010604	16515	2560	16	4	7739	7	3	false	0.16931522070548372	0.5680014089185094	0.0	positive regulation of macromolecule metabolic process
GO:0005769	16515	339	16	3	865	4	1	false	0.1694681990514143	0.5680014089185094	1.0317500152976027E-250	early endosome
GO:0045807	16515	90	16	1	1982	4	4	false	0.1697530041123333	0.5680014089185094	2.107152867461772E-158	positive regulation of endocytosis
GO:0044703	16515	843	16	4	1312	4	2	false	0.17000726435964317	0.5680014089185094	0.0	multi-organism reproductive process
GO:0060589	16515	317	16	1	1853	1	2	false	0.1710739341607095	0.5680014089185094	0.0	nucleoside-triphosphatase regulator activity
GO:0030036	16515	629	16	2	1519	2	2	false	0.17130922240118845	0.5680014089185094	0.0	actin cytoskeleton organization
GO:0035591	16515	101	16	1	1662	3	2	false	0.17155271946211642	0.5680014089185094	1.0905169222058563E-164	signaling adaptor activity
GO:1904062	16515	271	16	3	882	5	2	false	0.17221536669861234	0.5680014089185094	1.7321194464145264E-235	regulation of cation transmembrane transport
GO:0006897	16515	537	16	3	2131	6	3	false	0.17232383287062786	0.5680014089185094	0.0	endocytosis
GO:0009966	16515	2880	16	8	5336	11	4	false	0.17264306166983506	0.5680014089185094	0.0	regulation of signal transduction
GO:0071695	16515	129	16	1	4820	7	2	false	0.17305489221994347	0.5680014089185094	2.159081404846314E-257	anatomical structure maturation
GO:0010039	16515	30	16	1	330	2	1	false	0.1738049184857558	0.5680014089185094	2.874652895778089E-43	response to iron ion
GO:0006901	16515	68	16	1	1460	4	2	false	0.1738513684398229	0.5680014089185094	8.068134544526177E-119	vesicle coating
GO:0006865	16515	106	16	1	2273	4	2	false	0.1739967301182043	0.5680014089185094	2.187156975758352E-185	amino acid transport
GO:0005730	16515	890	16	1	5098	1	2	false	0.17457826598652001	0.5680014089185094	0.0	nucleolus
GO:0051129	16515	622	16	2	8126	10	3	false	0.17513146795685652	0.5680014089185094	0.0	negative regulation of cellular component organization
GO:0032591	16515	9	16	1	381	8	3	false	0.17555606905925514	0.5680014089185094	2.3592966655758497E-18	dendritic spine membrane
GO:0005886	16515	5537	16	12	6400	12	2	false	0.17556407184753925	0.5680014089185094	0.0	plasma membrane
GO:0046834	16515	111	16	1	2348	4	2	false	0.1762101388320925	0.5684991909247676	1.7623732090459234E-193	lipid phosphorylation
GO:0072522	16515	282	16	1	4466	3	6	false	0.177758862723068	0.5718982909335475	0.0	purine-containing compound biosynthetic process
GO:0008188	16515	25	16	1	140	1	3	false	0.178571428571423	0.5729166666666488	3.3703536345724397E-28	neuropeptide receptor activity
GO:0006139	16515	4384	16	4	8848	5	5	false	0.18182946314831083	0.5817535455299141	0.0	nucleobase-containing compound metabolic process
GO:0012507	16515	58	16	1	318	1	4	false	0.18238993710693	0.5819347440842656	4.343065279702468E-65	ER to Golgi transport vesicle membrane
GO:0043069	16515	808	16	2	1883	2	3	false	0.18399878548648488	0.5853005434155091	0.0	negative regulation of programmed cell death
GO:0044306	16515	158	16	1	10934	14	2	false	0.18445835307640285	0.5853005434155091	0.0	neuron projection terminus
GO:0051015	16515	190	16	1	1019	1	2	false	0.1864573110892257	0.5900224501590566	4.066792673797052E-212	actin filament binding
GO:0046717	16515	99	16	1	1477	3	1	false	0.18802488648454924	0.590412603405136	4.576397319770962E-157	acid secretion
GO:0016772	16515	1632	16	3	2841	3	1	false	0.18941167889651936	0.590412603405136	0.0	transferase activity, transferring phosphorus-containing groups
GO:0003674	16515	11969	16	15	14589	16	1	false	0.1894963636392219	0.590412603405136	0.0	molecular_function
GO:0051952	16515	66	16	1	1601	5	2	false	0.19003103091511006	0.590412603405136	6.855041708135563E-119	regulation of amine transport
GO:0030133	16515	367	16	2	3629	8	2	false	0.19014331217998198	0.590412603405136	0.0	transport vesicle
GO:0005737	16515	6076	16	10	11683	15	2	false	0.1904753653499332	0.590412603405136	0.0	cytoplasm
GO:0016774	16515	111	16	1	1632	3	1	false	0.1905894588802593	0.590412603405136	1.980965115726932E-175	phosphotransferase activity, carboxyl group as acceptor
GO:0016491	16515	757	16	2	6524	7	2	false	0.19067004421655043	0.590412603405136	0.0	oxidoreductase activity
GO:0006119	16515	128	16	1	2456	4	4	false	0.1928392013847611	0.5931464814438723	1.258177013177386E-217	oxidative phosphorylation
GO:0009991	16515	473	16	1	2447	1	1	false	0.19329791581499436	0.5931464814438723	0.0	response to extracellular stimulus
GO:0070821	16515	64	16	1	331	1	2	false	0.19335347432022187	0.5931464814438723	4.6459274760520277E-70	tertiary granule membrane
GO:0031256	16515	167	16	1	10934	14	3	false	0.19394829595522003	0.5931464814438723	0.0	leading edge membrane
GO:0001932	16515	1331	16	3	2298	3	3	false	0.1941206666543582	0.5931464814438723	0.0	regulation of protein phosphorylation
GO:0005759	16515	457	16	1	4452	2	2	false	0.19478455935175645	0.5936046597659069	0.0	mitochondrial matrix
GO:0043414	16515	284	16	1	6663	5	3	false	0.19576140248439983	0.5944170974624389	0.0	macromolecule methylation
GO:0009895	16515	278	16	1	3950	3	3	false	0.19667413946690593	0.5944170974624389	0.0	negative regulation of catabolic process
GO:0022843	16515	180	16	3	433	4	2	false	0.19670256542988646	0.5944170974624389	5.618063995979368E-127	voltage-gated cation channel activity
GO:0071407	16515	516	16	1	2614	1	2	false	0.19739862280010917	0.5944170974624389	0.0	cellular response to organic cyclic compound
GO:0010921	16515	151	16	1	1449	2	3	false	0.19762438564984983	0.5944170974624389	1.358011525117124E-209	regulation of phosphatase activity
GO:1901135	16515	1073	16	2	8995	7	1	false	0.1992923359563173	0.5978770078689519	0.0	carbohydrate derivative metabolic process
GO:0061951	16515	52	16	1	488	2	2	false	0.20195576800080547	0.6042976995879024	2.1514923867376214E-71	establishment of protein localization to plasma membrane
GO:0044093	16515	1894	16	4	11969	15	2	false	0.20336482463969643	0.604395604395588	0.0	positive regulation of molecular function
GO:0031325	16515	2641	16	4	9799	9	4	false	0.20393881078070658	0.604395604395588	0.0	positive regulation of cellular metabolic process
GO:0048638	16515	284	16	1	2635	2	3	false	0.20397977693442984	0.604395604395588	0.0	regulation of developmental growth
GO:0032411	16515	90	16	1	3202	8	4	false	0.2041410935324229	0.604395604395588	1.7074836013398635E-177	positive regulation of transporter activity
GO:0071383	16515	230	16	1	1123	1	4	false	0.20480854853069227	0.604395604395588	1.8266029166835424E-246	cellular response to steroid hormone stimulus
GO:0051125	16515	32	16	1	156	1	2	false	0.20512820512819957	0.604395604395588	5.3046312271090016E-34	regulation of actin nucleation
GO:0008544	16515	370	16	1	1798	1	1	false	0.20578420467202446	0.6047856396849574	0.0	epidermis development
GO:0030496	16515	179	16	1	10934	14	1	false	0.20644208999736363	0.6051792232156218	0.0	midbody
GO:1901265	16515	685	16	1	3307	1	2	false	0.20713637738139357	0.6056772553810369	0.0	nucleoside phosphate binding
GO:0019887	16515	169	16	1	1534	2	4	false	0.208265614116518	0.6057960325062356	2.5160806917380154E-230	protein kinase regulator activity
GO:1990126	16515	30	16	1	272	2	2	false	0.20878554373776612	0.6057960325062356	1.2814773293333224E-40	retrograde transport, endosome to plasma membrane
GO:0005891	16515	27	16	1	476	4	2	false	0.20890854755783936	0.6057960325062356	1.1693800600842764E-44	voltage-gated calcium channel complex
GO:0071396	16515	543	16	1	2592	1	2	false	0.2094907407410896	0.6057960325062356	0.0	cellular response to lipid
GO:0030307	16515	156	16	1	4719	7	4	false	0.2097994917770513	0.6057960325062356	7.548627717828012E-297	positive regulation of cell growth
GO:0030534	16515	120	16	1	6056	12	2	false	0.2136778583285775	0.6145783232084618	3.009697545721707E-255	adult behavior
GO:0051049	16515	1594	16	5	5283	11	2	false	0.2139051826232049	0.6145783232084618	0.0	regulation of transport
GO:0046939	16515	130	16	1	2217	4	1	false	0.21484801893525982	0.6157554885117248	3.4408422572295827E-214	nucleotide phosphorylation
GO:0006979	16515	409	16	1	3575	2	1	false	0.21575089711541973	0.6158692190942164	0.0	response to oxidative stress
GO:0004618	16515	111	16	1	1426	3	2	false	0.21595414176030966	0.6158692190942164	1.1175190912424194E-168	phosphoglycerate kinase activity
GO:0043066	16515	795	16	2	1702	2	3	false	0.21803376875845043	0.620206014147348	0.0	negative regulation of apoptotic process
GO:0001669	16515	90	16	1	775	2	1	false	0.21890472618153542	0.620206014147348	2.9570710619275328E-120	acrosomal vesicle
GO:0044302	16515	36	16	1	602	4	1	false	0.2190857608416606	0.620206014147348	9.305990540263505E-59	dentate gyrus mossy fiber
GO:0000287	16515	202	16	1	1729	2	1	false	0.22007141250548276	0.6214730597648719	6.034098798833077E-270	magnesium ion binding
GO:0043085	16515	1381	16	3	6623	8	3	false	0.22203085124974084	0.6242785341012438	0.0	positive regulation of catalytic activity
GO:0030674	16515	244	16	1	5953	6	2	false	0.22214586797888417	0.6242785341012438	0.0	protein-macromolecule adaptor activity
GO:0042734	16515	144	16	3	686	8	2	false	0.2244090660546389	0.6285277599808787	2.192011863738532E-152	presynaptic membrane
GO:0030029	16515	719	16	2	12841	16	1	false	0.22474628993255663	0.6285277599808787	0.0	actin filament-based process
GO:0098588	16515	1881	16	5	3159	6	1	false	0.2260108744180613	0.6293251088539265	0.0	bounding membrane of organelle
GO:0098876	16515	89	16	1	2128	6	1	false	0.22635850484343203	0.6293251088539265	6.898171782627045E-160	vesicle-mediated transport to the plasma membrane
GO:0051495	16515	211	16	1	1750	2	3	false	0.2266660132322367	0.6293251088539265	6.3205459415251435E-279	positive regulation of cytoskeleton organization
GO:0010821	16515	180	16	1	1486	2	2	false	0.22766018189984316	0.630569568571508	1.777386942689652E-237	regulation of mitochondrion organization
GO:0016853	16515	232	16	1	6357	7	1	false	0.22923356884778323	0.6334085455004537	0.0	isomerase activity
GO:0032589	16515	53	16	1	1241	6	3	false	0.23081101235612167	0.6362451533921731	1.4132079758453304E-94	neuron projection membrane
GO:0051402	16515	216	16	1	1748	2	2	false	0.23193208625723094	0.6373612753663326	4.303957424512584E-283	neuron apoptotic process
GO:0004672	16515	1176	16	2	3759	3	4	false	0.2323195644408883	0.6373612753663326	0.0	protein kinase activity
GO:1902904	16515	134	16	1	1074	2	3	false	0.23406936121250346	0.6380027308838938	8.083625523314875E-175	negative regulation of supramolecular fiber organization
GO:0007528	16515	47	16	1	377	2	1	false	0.23408488063661068	0.6380027308838938	4.212300053240439E-61	neuromuscular junction development
GO:0006890	16515	83	16	1	665	2	1	false	0.23421052631581904	0.6380027308838938	4.191679366142009E-108	retrograde vesicle-mediated transport, Golgi to endoplasmic reticulum
GO:0051494	16515	138	16	1	1615	3	3	false	0.23519899727111615	0.6385669533873839	5.365037252402088E-204	negative regulation of cytoskeleton organization
GO:0048523	16515	4164	16	7	12864	16	3	false	0.2355233957948273	0.6385669533873839	0.0	negative regulation of cellular process
GO:0140352	16515	1405	16	3	13247	16	2	false	0.23697499720158355	0.640997943250185	0.0	export from cell
GO:0060076	16515	41	16	1	1222	8	1	false	0.23952905984993889	0.6450136041325173	1.775041538871993E-77	excitatory synapse
GO:0004983	16515	6	16	1	25	1	1	false	0.24000000000000046	0.6450136041325173	5.646527385657786E-6	neuropeptide Y receptor activity
GO:1903531	16515	166	16	1	4913	8	4	false	0.2405606476859968	0.6450136041325173	2.6018477275E-314	negative regulation of secretion by cell
GO:0048545	16515	358	16	1	1482	1	3	false	0.24156545209177674	0.6450136041325173	0.0	response to steroid hormone
GO:0034765	16515	368	16	3	1256	6	3	false	0.2424342592429084	0.6450136041325173	0.0	regulation of ion transmembrane transport
GO:0035579	16515	82	16	1	338	1	2	false	0.2426035502958395	0.6450136041325173	9.214175197168938E-81	specific granule membrane
GO:0019207	16515	197	16	1	1516	2	2	false	0.2430828043227745	0.6450136041325173	1.5453463694756356E-253	kinase regulator activity
GO:1902905	16515	191	16	1	1469	2	3	false	0.24321258785121522	0.6450136041325173	9.513506622658477E-246	positive regulation of supramolecular fiber organization
GO:2000969	16515	8	16	1	91	3	5	false	0.24368440548215958	0.6450136041325173	1.1766519726668381E-11	positive regulation of AMPA receptor activity
GO:0009986	16515	740	16	2	10934	14	1	false	0.24406165576216013	0.6450136041325173	0.0	cell surface
GO:0042327	16515	1021	16	3	2255	4	3	false	0.24500722551214185	0.6450136041325173	0.0	positive regulation of phosphorylation
GO:0035264	16515	140	16	1	6038	12	2	false	0.24555586561213688	0.6450136041325173	3.2312912996277642E-288	multicellular organism growth
GO:0019216	16515	359	16	1	5255	4	2	false	0.246577858575165	0.6450136041325173	0.0	regulation of lipid metabolic process
GO:0006753	16515	587	16	2	3053	5	3	false	0.24689293059972142	0.6450136041325173	0.0	nucleoside phosphate metabolic process
GO:0006468	16515	1849	16	3	4070	4	2	false	0.24715436202039887	0.6450136041325173	0.0	protein phosphorylation
GO:0032870	16515	641	16	1	2591	1	3	false	0.2473948282516928	0.6450136041325173	0.0	cellular response to hormone stimulus
GO:0045937	16515	1074	16	3	2991	5	3	false	0.24927951651530061	0.6484636071512887	0.0	positive regulation of phosphate metabolic process
GO:0035637	16515	161	16	1	7893	14	2	false	0.25080992483186326	0.6496985366583817	0.0	multicellular organismal signaling
GO:0033674	16515	596	16	2	1822	3	4	false	0.2508792617745786	0.6496985366583817	0.0	positive regulation of kinase activity
GO:0010976	16515	263	16	1	1044	1	4	false	0.2519157088122354	0.6509231402195345	4.282437784198403E-255	positive regulation of neuron projection development
GO:0019220	16515	1639	16	4	2991	5	2	false	0.2529974815723608	0.6516703786191388	0.0	regulation of phosphate metabolic process
GO:0006306	16515	76	16	1	300	1	3	false	0.2533333333333275	0.6516703786191388	3.448180124528378E-73	DNA methylation
GO:0071453	16515	212	16	1	3001	4	2	false	0.2541284877273456	0.6522631185001869	0.0	cellular response to oxygen levels
GO:0032879	16515	2429	16	5	10462	15	2	false	0.25615255703687256	0.6560004509480882	0.0	regulation of localization
GO:0030660	16515	103	16	1	2133	6	3	false	0.2571932204609865	0.6572083398947776	1.5732936989940488E-178	Golgi-associated vesicle membrane
GO:0006790	16515	325	16	1	8863	8	1	false	0.25843204768947037	0.6589161480824244	0.0	sulfur compound metabolic process
GO:0012505	16515	3456	16	6	10934	14	3	false	0.2615822453929733	0.6635627130851436	0.0	endomembrane system
GO:0006090	16515	146	16	1	558	1	1	false	0.26164874551973094	0.6635627130851436	1.3395399862624494E-138	pyruvate metabolic process
GO:0006888	16515	196	16	1	6555	10	3	false	0.2619780062050437	0.6635627130851436	0.0	endoplasmic reticulum to Golgi vesicle-mediated transport
GO:0043523	16515	193	16	1	1361	2	3	false	0.26359510740383774	0.665116764092161	1.63585746462904E-240	regulation of neuron apoptotic process
GO:0045935	16515	1094	16	2	5450	5	4	false	0.2641867047770974	0.665116764092161	0.0	positive regulation of nucleobase-containing compound metabolic process
GO:0019935	16515	257	16	2	499	2	1	false	0.2647544084152793	0.665116764092161	2.1433384155952373E-149	cyclic-nucleotide-mediated signaling
GO:0045926	16515	212	16	1	4932	7	3	false	0.2648949882964451	0.665116764092161	0.0	negative regulation of growth
GO:0055114	16515	1051	16	2	9406	9	1	false	0.2659932604068488	0.6664256307373326	0.0	oxidation-reduction process
GO:0007034	16515	131	16	1	4702	11	1	false	0.2673968972687091	0.6667770279326197	4.4956951669857444E-259	vacuolar transport
GO:0015914	16515	68	16	1	471	2	3	false	0.26816641821389514	0.6667770279326197	6.882148611013762E-84	phospholipid transport
GO:0005096	16515	246	16	1	915	1	4	false	0.2688524590163908	0.6667770279326197	1.608902497232652E-230	GTPase activator activity
GO:0099699	16515	128	16	3	344	5	2	false	0.269201059031429	0.6667770279326197	5.505157902967546E-98	integral component of synaptic membrane
GO:0003712	16515	574	16	1	2130	1	2	false	0.2694835680752466	0.6667770279326197	0.0	transcription coregulator activity
GO:0045927	16515	241	16	1	5477	7	3	false	0.2703382633064173	0.6667770279326197	0.0	positive regulation of growth
GO:0051258	16515	269	16	1	991	1	1	false	0.2714429868819834	0.6667770279326197	8.008927511866082E-251	protein polymerization
GO:0021700	16515	233	16	1	5265	7	1	false	0.2716912590221435	0.6667770279326197	0.0	developmental maturation
GO:0007283	16515	448	16	2	858	2	2	false	0.27234375892487195	0.6667770279326197	4.429377058526753E-257	spermatogenesis
GO:0051246	16515	2575	16	3	6895	5	4	false	0.27261194508969966	0.6667770279326197	0.0	regulation of protein metabolic process
GO:0009893	16515	2828	16	4	10458	10	3	false	0.27354719846788583	0.6667770279326197	0.0	positive regulation of metabolic process
GO:0032268	16515	2427	16	3	6488	5	3	false	0.2736211496006239	0.6667770279326197	0.0	regulation of cellular protein metabolic process
GO:0045860	16515	531	16	2	1543	3	4	false	0.27363836471001013	0.6667770279326197	0.0	positive regulation of protein kinase activity
GO:0007187	16515	197	16	2	764	4	2	false	0.27478445460398127	0.6671395193236022	1.2299375531879942E-188	G protein-coupled receptor signaling pathway, coupled to cyclic nucleotide second messenger
GO:0048519	16515	4686	16	7	13878	16	2	false	0.2749423473576057	0.6671395193236022	0.0	negative regulation of biological process
GO:0035265	16515	161	16	1	6038	12	2	false	0.27719563231860395	0.6711969713375001	1.235E-321	organ growth
GO:0042149	16515	37	16	1	133	1	1	false	0.27819548872181576	0.6717240335832859	9.177354321365144E-34	cellular response to glucose starvation
GO:0032259	16515	335	16	1	9406	9	1	false	0.27857646068086056	0.6717240335832859	0.0	methylation
GO:0042923	16515	33	16	1	320	3	1	false	0.27934897527650115	0.6717548333919571	1.0254012758850787E-45	neuropeptide binding
GO:0019725	16515	841	16	2	12869	16	3	false	0.28145342571835374	0.6717548333919571	0.0	cellular homeostasis
GO:0043524	16515	137	16	1	899	2	4	false	0.281703749030722	0.6717548333919571	6.057065322649531E-166	negative regulation of neuron apoptotic process
GO:0062197	16515	310	16	1	3900	4	2	false	0.2821038319710713	0.6717548333919571	0.0	cellular response to chemical stress
GO:1901293	16515	359	16	1	3424	3	3	false	0.2827912550763648	0.6717548333919571	0.0	nucleoside phosphate biosynthetic process
GO:0033993	16515	838	16	1	2958	1	1	false	0.28329952670773073	0.6717548333919571	0.0	response to lipid
GO:0042542	16515	131	16	1	1247	3	5	false	0.28341055722634867	0.6717548333919571	2.781106025892184E-181	response to hydrogen peroxide
GO:1904315	16515	44	16	3	91	4	2	false	0.28369346009794555	0.6717548333919571	5.0849854635097636E-27	transmitter-gated ion channel activity involved in regulation of postsynaptic membrane potential
GO:0044070	16515	60	16	1	931	5	2	false	0.2838236871820563	0.6717548333919571	4.236826662807031E-96	regulation of anion transport
GO:0055038	16515	80	16	1	519	2	2	false	0.2847769321757613	0.6717698123969041	2.7040407143140474E-96	recycling endosome membrane
GO:0031334	16515	230	16	1	2175	3	4	false	0.28499325374414114	0.6717698123969041	5.345464E-318	positive regulation of protein-containing complex assembly
GO:0014070	16515	845	16	1	2958	1	1	false	0.2856659905346113	0.6719841528869165	0.0	response to organic cyclic compound
GO:0009987	16515	12841	16	16	13878	16	1	false	0.2884349661760291	0.675807458261803	0.0	cellular process
GO:0007616	16515	30	16	1	104	1	1	false	0.2884615384615315	0.675807458261803	8.519513027373128E-27	long-term memory
GO:0098657	16515	144	16	1	4702	11	1	false	0.2900170460848201	0.6780762919594477	7.878075011172326E-279	import into cell
GO:2000311	16515	18	16	1	167	3	4	false	0.2913091669891531	0.6782510717224524	1.6218328211502803E-24	regulation of AMPA receptor activity
GO:0030258	16515	269	16	1	922	1	1	false	0.291757049891609	0.6782510717224524	6.294618240327923E-241	lipid modification
GO:0034703	16515	168	16	4	228	4	1	false	0.29198875321709195	0.6782510717224524	1.4269274253698234E-56	cation channel complex
GO:0098791	16515	315	16	2	880	3	2	false	0.29244072183357683	0.6782510717224524	1.9169548762043644E-248	Golgi subcompartment
GO:0030134	16515	88	16	1	298	1	2	false	0.29530201342285534	0.6803129671595909	5.752747179084125E-78	COPII-coated ER to Golgi transport vesicle
GO:0051048	16515	181	16	1	1643	3	3	false	0.2955808612035951	0.6803129671595909	1.0072816101469269E-246	negative regulation of secretion
GO:0005488	16515	9221	16	13	11969	15	1	false	0.2955975417910751	0.6803129671595909	0.0	binding
GO:0070301	16515	84	16	1	523	2	5	false	0.2956858091031295	0.6803129671595909	1.6929971121974803E-99	cellular response to hydrogen peroxide
GO:0031331	16515	344	16	1	4074	4	4	false	0.29742578769829076	0.682645359401825	0.0	positive regulation of cellular catabolic process
GO:0022857	16515	969	16	5	1516	6	2	false	0.29868756694648124	0.682645359401825	0.0	transmembrane transporter activity
GO:0016358	16515	238	16	1	4812	7	2	false	0.29903702118477493	0.682645359401825	0.0	dendrite development
GO:0030295	16515	75	16	1	460	2	3	false	0.29980107985226867	0.682645359401825	2.8962959006087267E-88	protein kinase activator activity
GO:0030100	16515	183	16	1	2657	5	3	false	0.3002874592832533	0.682645359401825	1.6071404452822673E-288	regulation of endocytosis
GO:1902680	16515	819	16	1	2724	1	5	false	0.30066079295172277	0.682645359401825	0.0	positive regulation of RNA biosynthetic process
GO:0032588	16515	84	16	1	748	3	2	false	0.30083678609136705	0.682645359401825	1.646149640285618E-113	trans-Golgi network membrane
GO:0042176	16515	371	16	1	3259	3	3	false	0.30419571246935917	0.6875676614722237	0.0	regulation of protein catabolic process
GO:0051186	16515	395	16	1	8863	8	1	false	0.3057166286322798	0.6875676614722237	0.0	cofactor metabolic process
GO:0005216	16515	494	16	4	848	5	3	false	0.30681749585152485	0.6875676614722237	2.1133661329335257E-249	ion channel activity
GO:0070997	16515	322	16	1	1921	2	1	false	0.30721792035418743	0.6875676614722237	0.0	neuron death
GO:0003713	16515	323	16	1	1051	1	2	false	0.3073263558515911	0.6875676614722237	9.412113580110557E-281	transcription coactivator activity
GO:0032535	16515	336	16	1	6554	7	2	false	0.3082730137404775	0.6875676614722237	0.0	regulation of cellular component size
GO:0009725	16515	915	16	1	2964	1	2	false	0.3087044534412168	0.6875676614722237	0.0	response to hormone
GO:0008344	16515	67	16	1	217	1	2	false	0.30875576036864316	0.6875676614722237	9.582882217131761E-58	adult locomotory behavior
GO:0010817	16515	444	16	2	3583	9	1	false	0.30895551770678775	0.6875676614722237	0.0	regulation of hormone levels
GO:0043170	16515	7606	16	7	8995	7	1	false	0.30895897515505116	0.6875676614722237	0.0	macromolecule metabolic process
GO:0006835	16515	74	16	1	239	1	1	false	0.30962343096231587	0.6877212745412977	1.0585357368581704E-63	dicarboxylic acid transport
GO:0007281	16515	213	16	1	2402	4	4	false	0.31041887266411855	0.6881646793225661	1.411762789751E-311	germ cell development
GO:0002263	16515	642	16	1	2060	1	3	false	0.311650485436776	0.6895714763974641	0.0	cell activation involved in immune response
GO:0070374	16515	178	16	1	569	1	3	false	0.31282952548330656	0.6908567914593099	7.944332846595536E-153	positive regulation of ERK1 and ERK2 cascade
GO:0031346	16515	354	16	1	2059	2	3	false	0.3143661405450726	0.6917414306625345	0.0	positive regulation of cell projection organization
GO:0062012	16515	382	16	1	6267	6	2	false	0.31442792302842476	0.6917414306625345	0.0	regulation of small molecule metabolic process
GO:0042063	16515	251	16	1	1450	2	1	false	0.3163408771804534	0.6945995984406749	2.491742644619081E-289	gliogenesis
GO:0030182	16515	1250	16	2	3328	3	2	false	0.3171989871313838	0.6945995984406749	0.0	neuron differentiation
GO:0099240	16515	139	16	3	559	8	2	false	0.31753124500145136	0.6945995984406749	1.7756463141526473E-135	intrinsic component of synaptic membrane
GO:1903530	16515	650	16	2	8512	15	3	false	0.3195718922653337	0.6977420332069195	0.0	regulation of secretion by cell
GO:0009896	16515	406	16	1	4401	4	3	false	0.3211068058267473	0.6997704919431946	0.0	positive regulation of catabolic process
GO:0070371	16515	273	16	1	840	1	1	false	0.3250000000000641	0.7019812598765407	3.100082128809055E-229	ERK1 and ERK2 cascade
GO:0030165	16515	79	16	1	644	3	1	false	0.32515493193480316	0.7019812598765407	1.6495496503865111E-103	PDZ domain binding
GO:0046677	16515	291	16	1	3829	5	1	false	0.3266064609656495	0.7019812598765407	0.0	response to antibiotic
GO:0030838	16515	96	16	1	293	1	5	false	0.32764505119454285	0.7019812598765407	6.608976353231803E-80	positive regulation of actin filament polymerization
GO:0070482	16515	366	16	1	1117	1	1	false	0.32766338406433043	0.7019812598765407	5.741351106841539E-306	response to oxygen levels
GO:0008284	16515	816	16	2	4921	7	3	false	0.32782064620462104	0.7019812598765407	0.0	positive regulation of cell population proliferation
GO:0031668	16515	224	16	1	6314	11	4	false	0.32810631111994765	0.7019812598765407	0.0	cellular response to extracellular stimulus
GO:0006783	16515	21	16	1	64	1	3	false	0.32812499999999617	0.7019812598765407	2.4326167070834253E-17	heme biosynthetic process
GO:0051537	16515	22	16	1	67	1	1	false	0.328358208955229	0.7019812598765407	3.686629223134473E-18	2 iron, 2 sulfur cluster binding
GO:0046916	16515	96	16	1	532	2	2	false	0.32861815555857715	0.7019812598765407	1.8904459297886234E-108	cellular transition metal ion homeostasis
GO:0005773	16515	3678	16	6	8452	11	2	false	0.3292102787143953	0.7019812598765407	0.0	vacuole
GO:0044706	16515	200	16	1	6112	12	2	false	0.3294145825567836	0.7019812598765407	0.0	multi-multicellular organism process
GO:0031090	16515	3159	16	6	9284	14	2	false	0.33034841440061113	0.7022207594689562	0.0	organelle membrane
GO:0150034	16515	309	16	1	10934	14	2	false	0.3307429377931707	0.7022207594689562	0.0	distal axon
GO:0016903	16515	138	16	1	757	2	1	false	0.33156151055769084	0.7026670544846475	2.0410077817667137E-155	oxidoreductase activity, acting on the aldehyde or oxo group of donors
GO:0043547	16515	366	16	1	1100	1	3	false	0.3327272727273241	0.7038461538462626	5.201504897444228E-303	positive regulation of GTPase activity
GO:0006754	16515	148	16	1	795	2	4	false	0.33786100153666715	0.7131725355078318	3.1745378191925214E-165	ATP biosynthetic process
GO:0048522	16515	4621	16	7	12886	16	3	false	0.33837103849202754	0.7131725355078318	0.0	positive regulation of cellular process
GO:0035303	16515	183	16	1	1839	4	2	false	0.34270909962624885	0.721000018339376	5.425185702300607E-258	regulation of dephosphorylation
GO:0090114	16515	69	16	1	200	1	2	false	0.344999999999988	0.7244999999999747	1.838157867631935E-55	COPII-coated vesicle budding
GO:0042581	16515	148	16	1	775	2	1	false	0.3456664166041741	0.7245820529543031	2.0659595098779544E-163	specific granule
GO:0032414	16515	84	16	1	834	4	4	false	0.3465236439406295	0.7250630593322954	1.0508342770733265E-117	positive regulation of ion transmembrane transporter activity
GO:1903508	16515	819	16	1	2359	1	3	false	0.34718100890243003	0.7251248920114045	0.0	positive regulation of nucleic acid-templated transcription
GO:0051130	16515	1112	16	2	8217	9	3	false	0.349260129647537	0.7281506313048831	0.0	positive regulation of cellular component organization
GO:0032273	16515	130	16	1	368	1	3	false	0.35326086956521624	0.735164512338423	3.695835208890917E-103	positive regulation of protein polymerization
GO:0070820	16515	152	16	1	775	2	1	false	0.35399516545806653	0.7352897581533022	6.923303769481057E-166	tertiary granule
GO:1901215	16515	195	16	1	990	2	3	false	0.3553022643012758	0.7352897581533022	1.4670388516124116E-212	negative regulation of neuron death
GO:1902903	16515	333	16	1	2441	3	2	false	0.35609158178929456	0.7352897581533022	0.0	regulation of supramolecular fiber organization
GO:0030159	16515	36	16	1	101	1	1	false	0.35643564356435126	0.7352897581533022	3.2549204176809183E-28	receptor signaling complex adaptor activity
GO:1901137	16515	671	16	1	4911	3	2	false	0.35650412516523744	0.7352897581533022	0.0	carbohydrate derivative biosynthetic process
GO:0003006	16515	848	16	2	5486	8	2	false	0.35731970731254753	0.7356582209375979	0.0	developmental process involved in reproduction
GO:0051346	16515	376	16	1	3584	4	3	false	0.3582288947967637	0.7362177464239538	0.0	negative regulation of hydrolase activity
GO:0050796	16515	165	16	1	459	1	3	false	0.35947712418299105	0.7374708320272729	1.6531265287330204E-129	regulation of insulin secretion
GO:0007218	16515	77	16	1	729	4	1	false	0.36077066279819314	0.7376035132875063	3.462751437035338E-106	neuropeptide signaling pathway
GO:0005975	16515	557	16	1	8996	7	2	false	0.3608190346384771	0.7376035132875063	0.0	carbohydrate metabolic process
GO:0007628	16515	25	16	1	69	1	2	false	0.36231884057970787	0.7393608849285558	2.409561583748037E-19	adult walking behavior
GO:0030073	16515	195	16	1	537	1	2	false	0.3631284916200197	0.7397061866333734	4.4039587156872905E-152	insulin secretion
GO:0030832	16515	171	16	1	470	1	2	false	0.36382978723410797	0.739764738949327	3.977931435994283E-133	regulation of actin filament length
GO:0051171	16515	4412	16	4	8635	6	2	false	0.36443821338715765	0.739764738949327	0.0	regulation of nitrogen compound metabolic process
GO:0030695	16515	278	16	1	759	1	2	false	0.3662714097495094	0.7420260243921056	9.439496325026014E-216	GTPase regulator activity
GO:0034315	16515	18	16	1	49	1	2	false	0.36734693877551294	0.7420260243921056	8.654817626288259E-14	regulation of Arp2/3 complex-mediated actin nucleation
GO:0055076	16515	117	16	1	571	2	1	false	0.3681076596923435	0.7420260243921056	4.222830118030812E-125	transition metal ion homeostasis
GO:1901214	16515	294	16	1	1434	2	2	false	0.36812200171140824	0.7420260243921056	4.5470917E-315	regulation of neuron death
GO:0006757	16515	112	16	1	545	2	4	false	0.36907717215335667	0.7426552854305347	1.4114609696311662E-119	ATP generation from ADP
GO:0080090	16515	4581	16	4	8908	6	2	false	0.3708015514317599	0.7448274641803178	0.0	regulation of primary metabolic process
GO:0050808	16515	377	16	2	618	2	1	false	0.371753919424284	0.7454440571789028	9.974271446309599E-179	synapse organization
GO:0016192	16515	2128	16	6	4702	11	1	false	0.3733884389836025	0.7463417684579707	0.0	vesicle-mediated transport
GO:0090276	16515	186	16	1	498	1	3	false	0.3734939759036425	0.7463417684579707	3.29590887897364E-142	regulation of peptide hormone secretion
GO:0048878	16515	1045	16	2	1707	2	1	false	0.3746314568451872	0.7473218180590523	0.0	chemical homeostasis
GO:1903522	16515	251	16	1	665	1	2	false	0.377443609022521	0.7497846946786951	1.1913641175900807E-190	regulation of blood circulation
GO:0010876	16515	314	16	1	2808	4	1	false	0.3778710018310214	0.7497846946786951	0.0	lipid localization
GO:0030662	16515	169	16	1	2223	6	4	false	0.3780945960711173	0.7497846946786951	6.97925402456573E-259	coated vesicle membrane
GO:0035690	16515	361	16	1	3222	4	2	false	0.37846275064734136	0.7497846946786951	0.0	cellular response to drug
GO:0070372	16515	255	16	1	672	1	2	false	0.37946428571426466	0.7504815924657118	5.905378215225624E-193	regulation of ERK1 and ERK2 cascade
GO:0016021	16515	749	16	5	908	5	1	false	0.38103140720505924	0.7522927783279374	3.3519406952242996E-182	integral component of membrane
GO:0043299	16515	502	16	1	1308	1	2	false	0.38379204892976326	0.7552609279005832	0.0	leukocyte degranulation
GO:0022890	16515	616	16	4	782	4	2	false	0.38423314564590144	0.7552609279005832	7.754286867836614E-175	inorganic cation transmembrane transporter activity
GO:0055082	16515	717	16	2	1156	2	2	false	0.3844964723857514	0.7552609279005832	0.0	cellular chemical homeostasis
GO:0051427	16515	178	16	1	1183	3	1	false	0.38715790463517286	0.7579721489782066	7.939605335590596E-217	hormone receptor binding
GO:1900542	16515	105	16	1	483	2	2	false	0.38787660111852984	0.7579721489782066	3.3661618766468334E-109	regulation of purine nucleotide metabolic process
GO:0019953	16515	687	16	3	1253	4	2	false	0.38795037935437743	0.7579721489782066	0.0	sexual reproduction
GO:0030072	16515	223	16	1	574	1	2	false	0.3885017421602583	0.7579721489782066	8.433317105972581E-166	peptide hormone secretion
GO:0060548	16515	893	16	2	4730	7	3	false	0.3922850178131606	0.7620066667177401	0.0	negative regulation of cell death
GO:0006165	16515	128	16	1	581	2	3	false	0.3923793696955966	0.7620066667177401	2.228358214210284E-132	nucleoside diphosphate phosphorylation
GO:2001234	16515	216	16	1	1845	4	4	false	0.39254888891519946	0.7620066667177401	1.728233197303691E-288	negative regulation of apoptotic signaling pathway
GO:0009755	16515	209	16	1	4706	11	2	false	0.39362071375227536	0.7628052422548289	0.0	hormone-mediated signaling pathway
GO:0015849	16515	239	16	1	2495	5	1	false	0.3958314866062673	0.765155151888341	0.0	organic acid transport
GO:0050681	16515	44	16	1	111	1	2	false	0.39639639639638496	0.765155151888341	5.499303846538792E-32	androgen receptor binding
GO:0001558	16515	377	16	1	2432	3	3	false	0.3968207237931743	0.765155151888341	0.0	regulation of cell growth
GO:0034706	16515	20	16	1	168	4	1	false	0.4006477734564075	0.769110158128059	2.462034484009105E-26	sodium channel complex
GO:0007631	16515	83	16	1	528	3	1	false	0.4019790130072153	0.769110158128059	3.757649788631988E-99	feeding behavior
GO:0048609	16515	698	16	3	1253	4	2	false	0.4023585893439846	0.769110158128059	0.0	multicellular organismal reproductive process
GO:0030141	16515	775	16	2	3456	6	2	false	0.4040995184528222	0.769110158128059	0.0	secretory granule
GO:0005246	16515	38	16	1	94	1	1	false	0.4042553191489437	0.769110158128059	3.4198999125751196E-27	calcium channel regulator activity
GO:0032502	16515	5265	16	7	13878	16	1	false	0.40492388996261275	0.769110158128059	0.0	developmental process
GO:0099503	16515	920	16	4	2016	7	1	false	0.4050990880311097	0.769110158128059	0.0	secretory vesicle
GO:0048260	16515	48	16	1	302	3	3	false	0.40617280147843265	0.769110158128059	5.863368659221117E-57	positive regulation of receptor-mediated endocytosis
GO:0010975	16515	467	16	1	1149	1	3	false	0.40644038294169643	0.769110158128059	0.0	regulation of neuron projection development
GO:0043271	16515	118	16	1	1644	7	3	false	0.4068850205031928	0.769110158128059	1.15579273903439E-183	negative regulation of ion transport
GO:0048518	16515	5275	16	7	13878	16	2	false	0.4072762622624675	0.769110158128059	0.0	positive regulation of biological process
GO:0031252	16515	401	16	1	10934	14	1	false	0.40750528232706495	0.769110158128059	0.0	cell leading edge
GO:0008324	16515	645	16	4	1009	5	2	false	0.40752849937175073	0.769110158128059	1.156984187614412E-285	cation transmembrane transporter activity
GO:0099055	16515	99	16	3	133	3	2	false	0.40920048212137095	0.7695145124990322	1.8525853898994203E-32	integral component of postsynaptic membrane
GO:0006903	16515	418	16	1	12903	16	3	false	0.4097578040284293	0.7695145124990322	0.0	vesicle targeting
GO:0015980	16515	256	16	1	1103	2	2	false	0.4104825480087885	0.7695145124990322	1.0277905094124506E-258	energy derivation by oxidation of organic compounds
GO:0045332	16515	28	16	1	68	1	2	false	0.4117647058823497	0.7695145124990322	1.0030624795337558E-19	phospholipid translocation
GO:0030658	16515	192	16	1	2267	6	4	false	0.41233051338809934	0.7695145124990322	8.308321064940812E-285	transport vesicle membrane
GO:0022604	16515	465	16	1	2863	3	3	false	0.4125171524261333	0.7695145124990322	0.0	regulation of cell morphogenesis
GO:0060090	16515	370	16	1	9221	13	1	false	0.4130076650057425	0.7695145124990322	0.0	molecular adaptor activity
GO:0005938	16515	301	16	1	7501	13	2	false	0.41307272532415584	0.7695145124990322	0.0	cell cortex
GO:0051962	16515	478	16	1	2932	3	4	false	0.41380087252301656	0.7696296421321805	0.0	positive regulation of nervous system development
GO:0043549	16515	879	16	2	1984	3	3	false	0.4148935017672664	0.7704212130887343	0.0	regulation of kinase activity
GO:0042168	16515	30	16	1	72	1	2	false	0.41666666666666724	0.7705808517996945	6.08614660219243E-21	heme metabolic process
GO:1990026	16515	33	16	1	79	1	2	false	0.4177215189873397	0.7705808517996945	5.340939324893757E-23	hippocampal mossy fiber expansion
GO:0099645	16515	17	16	1	72	2	3	false	0.41901408450704536	0.7705808517996945	7.374852615070816E-17	neurotransmitter receptor localization to postsynaptic specialization membrane
GO:0006996	16515	4814	16	6	6509	7	1	false	0.4192743147644915	0.7705808517996945	0.0	organelle organization
GO:0017144	16515	582	16	1	8863	8	1	false	0.41934282258321426	0.7705808517996945	0.0	drug metabolic process
GO:0090407	16515	624	16	1	4895	4	2	false	0.4205316946648089	0.7705808517996945	0.0	organophosphate biosynthetic process
GO:0046854	16515	91	16	1	216	1	2	false	0.42129629629629756	0.7705808517996945	2.540191866626185E-63	phosphatidylinositol phosphorylation
GO:0007276	16515	580	16	3	773	3	2	false	0.421874449439083	0.7705808517996945	6.572703527412539E-188	gamete generation
GO:0016049	16515	433	16	1	12855	16	2	false	0.4222104648341998	0.7705808517996945	0.0	cell growth
GO:0098685	16515	81	16	1	1222	8	1	false	0.42322547725856907	0.7705808517996945	7.72826064335239E-129	Schaffer collateral - CA1 synapse
GO:0043254	16515	397	16	1	3074	4	3	false	0.42502068869606763	0.7705808517996945	0.0	regulation of protein-containing complex assembly
GO:0051050	16515	859	16	2	7837	13	3	false	0.425211552278309	0.7705808517996945	0.0	positive regulation of transport
GO:2001259	16515	58	16	1	450	4	4	false	0.42531132236833774	0.7705808517996945	1.4216977859680023E-74	positive regulation of cation channel activity
GO:0003779	16515	408	16	1	957	1	1	false	0.4263322884011807	0.7705808517996945	1.0609776100054898E-282	actin binding
GO:0031669	16515	200	16	1	469	1	2	false	0.42643923240937553	0.7705808517996945	2.873638937077407E-138	cellular response to nutrient levels
GO:0022836	16515	350	16	4	539	5	1	false	0.42644648006410657	0.7705808517996945	6.202121895716514E-151	gated channel activity
GO:0001664	16515	200	16	1	1183	3	1	false	0.4265680403975003	0.7705808517996945	1.1343074011930345E-232	G protein-coupled receptor binding
GO:0002252	16515	1079	16	1	2527	1	1	false	0.42698852394095627	0.7705808517996945	0.0	immune effector process
GO:0046486	16515	395	16	1	922	1	1	false	0.4284164859003147	0.7710950929033691	1.3937572883699088E-272	glycerolipid metabolic process
GO:0034767	16515	122	16	1	1153	5	4	false	0.4289161956654379	0.7710950929033691	2.161109787354729E-168	positive regulation of ion transmembrane transport
GO:0046879	16515	261	16	1	608	1	2	false	0.42927631578949466	0.7710950929033691	1.288043533008145E-179	hormone secretion
GO:0009132	16515	144	16	1	587	2	1	false	0.43076672616598566	0.7718762368506907	2.442921476294658E-141	nucleoside diphosphate metabolic process
GO:0010038	16515	330	16	2	502	2	1	false	0.4316864279409667	0.7718762368506907	1.964419696631626E-139	response to metal ion
GO:0046390	16515	280	16	1	1138	2	3	false	0.43171605974506166	0.7718762368506907	6.425820980981306E-275	ribose phosphate biosynthetic process
GO:0045321	16515	1132	16	1	2605	1	2	false	0.43454894433802654	0.7757403874967862	0.0	leukocyte activation
GO:0005272	16515	65	16	1	486	4	2	false	0.4379807504462103	0.7806601338971805	1.705459747837584E-82	sodium channel activity
GO:0045859	16515	785	16	2	1710	3	3	false	0.43869796891461443	0.7807336734921104	0.0	regulation of protein kinase activity
GO:0030518	16515	122	16	1	277	1	2	false	0.44043321299639	0.781603099966966	6.123670689007926E-82	intracellular steroid hormone receptor signaling pathway
GO:0044089	16515	473	16	1	6743	8	3	false	0.4412997066452857	0.781603099966966	0.0	positive regulation of cellular component biogenesis
GO:0048585	16515	1457	16	3	8481	14	3	false	0.4414471071151481	0.781603099966966	0.0	negative regulation of response to stimulus
GO:0006869	16515	277	16	1	2518	5	2	false	0.441893354353618	0.781603099966966	0.0	lipid transport
GO:0008150	16515	13878	16	16	14589	16	1	false	0.44940571968939785	0.7930531403394953	0.0	biological_process
GO:0046031	16515	119	16	1	461	2	2	false	0.450051872111664	0.7930531403394953	1.0795618302038853E-113	ADP metabolic process
GO:0006644	16515	380	16	1	3365	5	3	false	0.4509247370807703	0.7930531403394953	0.0	phospholipid metabolic process
GO:0045666	16515	337	16	1	1301	2	3	false	0.451113344764544	0.7930531403394953	2.4E-322	positive regulation of neuron differentiation
GO:0006886	16515	1362	16	3	2870	5	3	false	0.45235747128778636	0.7931264798274397	0.0	intracellular protein transport
GO:0005798	16515	166	16	1	2016	7	1	false	0.45252844173704126	0.7931264798274397	2.7761336944760134E-248	Golgi-associated vesicle
GO:0007613	16515	104	16	1	229	1	1	false	0.4541484716157078	0.7946809171046666	5.748000624441082E-68	memory
GO:0099061	16515	42	16	2	62	2	2	false	0.455314648334219	0.7946809171046666	1.0861916459535473E-16	integral component of postsynaptic density membrane
GO:0098969	16515	19	16	1	73	2	4	false	0.45547945205479584	0.7946809171046666	6.281941704493694E-18	neurotransmitter receptor transport to postsynaptic membrane
GO:0032970	16515	356	16	1	8362	14	2	false	0.45641742786438066	0.7951163336098939	0.0	regulation of actin filament-based process
GO:0034764	16515	165	16	1	1977	7	3	false	0.45720025862230734	0.7952805703445256	8.942121599046844E-246	positive regulation of transmembrane transport
GO:0009142	16515	173	16	1	377	1	2	false	0.4588859416445824	0.7970124249616432	2.824157871525456E-112	nucleoside triphosphate biosynthetic process
GO:0032271	16515	210	16	1	456	1	2	false	0.46052631578949305	0.7981563491125764	5.950381232648574E-136	regulation of protein polymerization
GO:0043067	16515	1303	16	2	1919	2	2	false	0.4609266535567865	0.7981563491125764	0.0	regulation of programmed cell death
GO:1901575	16515	1956	16	2	9133	7	2	false	0.4619394465574417	0.7987126658291094	0.0	organic substance catabolic process
GO:0015081	16515	146	16	1	547	2	3	false	0.46293803697841757	0.7992427992676716	3.9035497607233794E-137	sodium ion transmembrane transporter activity
GO:0016301	16515	1426	16	3	2396	4	2	false	0.46677418585731534	0.8046629621868645	0.0	kinase activity
GO:0098589	16515	324	16	1	6329	12	2	false	0.46802609272969037	0.8056186842068441	0.0	membrane region
GO:0010563	16515	514	16	1	4325	5	3	false	0.4689582672233837	0.8060220217901908	0.0	negative regulation of phosphorus metabolic process
GO:0050801	16515	717	16	2	1045	2	1	false	0.4705604135730547	0.80757396385866	1.6318728044228007E-281	ion homeostasis
GO:0051051	16515	394	16	1	7554	12	3	false	0.4744385745385238	0.8123537173374658	0.0	negative regulation of transport
GO:0009060	16515	82	16	1	172	1	1	false	0.476744186046525	0.8123537173374658	3.308688116608232E-51	aerobic respiration
GO:0098936	16515	104	16	3	294	7	2	false	0.47678135454997583	0.8123537173374658	2.2581949814294223E-82	intrinsic component of postsynaptic membrane
GO:0033043	16515	1180	16	2	5370	7	2	false	0.47692043961702296	0.8123537173374658	0.0	regulation of organelle organization
GO:0061337	16515	121	16	1	253	1	2	false	0.4782608695651707	0.8123537173374658	1.7495905393196827E-75	cardiac conduction
GO:0005802	16515	218	16	2	315	2	1	false	0.47827317763628735	0.8123537173374658	7.006842942391547E-84	trans-Golgi network
GO:0035725	16515	154	16	1	790	3	2	false	0.4786975250108514	0.8123537173374658	1.575889815423574E-168	sodium ion transmembrane transport
GO:0030522	16515	265	16	1	4610	11	1	false	0.4789721917807914	0.8123537173374658	0.0	intracellular receptor signaling pathway
GO:0006879	16515	54	16	1	112	1	2	false	0.48214285714286037	0.8159866034515413	2.748090068927861E-33	cellular iron ion homeostasis
GO:0050769	16515	427	16	1	1522	2	4	false	0.48252714299342225	0.8159866034515413	0.0	positive regulation of neurogenesis
GO:0030521	16515	59	16	1	122	1	1	false	0.48360655737705693	0.8166163359217848	2.784334919854664E-36	androgen receptor signaling pathway
GO:0007005	16515	503	16	1	4814	6	1	false	0.48444666287545846	0.8166320420383403	0.0	mitochondrion organization
GO:0097061	16515	81	16	1	167	1	2	false	0.48502994011974154	0.8166320420383403	9.340647942298825E-50	dendritic spine organization
GO:0030030	16515	1456	16	2	6509	7	1	false	0.48741687583084364	0.8174898000481664	0.0	cell projection organization
GO:0065003	16515	1426	16	2	2900	3	2	false	0.4875830576316652	0.8174898000481664	0.0	protein-containing complex assembly
GO:0032147	16515	371	16	2	531	2	1	false	0.48775894538634545	0.8174898000481664	1.973659394228755E-140	activation of protein kinase activity
GO:0048037	16515	463	16	1	9221	13	1	false	0.4883705298989046	0.8174898000481664	0.0	cofactor binding
GO:0030424	16515	602	16	4	1047	6	1	false	0.49241853007555714	0.8223385055360689	3.60013370824989E-309	axon
GO:0030163	16515	878	16	1	5628	4	3	false	0.49269112193156683	0.8223385055360689	0.0	protein catabolic process
GO:0008134	16515	635	16	1	5904	6	1	false	0.4949224856834159	0.8248708094723598	0.0	transcription factor binding
GO:0009914	16515	269	16	1	4834	12	2	false	0.4973569871986836	0.8275614998805927	0.0	hormone transport
GO:0110053	16515	250	16	1	502	1	3	false	0.49800796812737497	0.8275614998805927	2.154254828503576E-150	regulation of actin filament organization
GO:0006873	16515	590	16	2	834	2	2	false	0.5002144742790005	0.8275614998805927	3.900428870011724E-218	cellular ion homeostasis
GO:0034613	16515	2012	16	3	2533	3	2	false	0.5010084700460805	0.8275614998805927	0.0	cellular protein localization
GO:0071692	16515	525	16	1	2531	3	1	false	0.5022840859646689	0.8275614998805927	0.0	protein localization to extracellular region
GO:0015079	16515	164	16	1	555	2	3	false	0.504049175529446	0.8275614998805927	1.3292276384080822E-145	potassium ion transmembrane transporter activity
GO:0043087	16515	437	16	1	1470	2	2	false	0.506325280282634	0.8275614998805927	0.0	regulation of GTPase activity
GO:0016235	16515	38	16	1	75	1	1	false	0.5066666666666632	0.8275614998805927	2.901653959991586E-22	aggresome
GO:0035257	16515	152	16	1	300	1	2	false	0.5066666666666704	0.8275614998805927	1.0952841067871731E-89	nuclear hormone receptor binding
GO:0022008	16515	1450	16	2	3721	4	2	false	0.5069338332066151	0.8275614998805927	0.0	neurogenesis
GO:0016788	16515	1001	16	1	3358	2	1	false	0.5073904403199679	0.8275614998805927	0.0	hydrolase activity, acting on ester bonds
GO:0001653	16515	98	16	1	1021	7	2	false	0.507644233346042	0.8275614998805927	1.510799407624373E-139	peptide receptor activity
GO:0006814	16515	197	16	1	937	3	2	false	0.507840956833167	0.8275614998805927	1.6465904742168215E-208	sodium ion transport
GO:0022603	16515	970	16	1	3247	2	2	false	0.5082951588462652	0.8275614998805927	0.0	regulation of anatomical structure morphogenesis
GO:0046883	16515	222	16	1	3557	11	5	false	0.5083185999545361	0.8275614998805927	0.0	regulation of hormone secretion
GO:0008154	16515	196	16	1	385	1	1	false	0.5090909090908372	0.8275614998805927	3.3272907637853035E-115	actin polymerization or depolymerization
GO:0097435	16515	629	16	1	6509	7	1	false	0.5092148766065787	0.8275614998805927	0.0	supramolecular fiber organization
GO:0015800	16515	54	16	1	106	1	1	false	0.509433962264157	0.8275614998805927	1.624334562249779E-31	acidic amino acid transport
GO:0016607	16515	385	16	1	754	1	1	false	0.5106100795757044	0.8280104782962978	4.304345065343082E-226	nuclear speck
GO:0005765	16515	344	16	1	673	1	2	false	0.5111441307578012	0.8280104782962978	9.807028884111846E-202	lysosomal membrane
GO:0009968	16515	1148	16	3	4789	11	5	false	0.5126649486620085	0.8281054933636716	0.0	negative regulation of signal transduction
GO:0099003	16515	202	16	1	2914	10	2	false	0.5130316785896144	0.8281054933636716	5.975956E-318	vesicle-mediated transport in synapse
GO:0051248	16515	992	16	1	6003	4	4	false	0.5145569710652089	0.8281054933636716	0.0	negative regulation of protein metabolic process
GO:0031329	16515	772	16	1	5738	5	3	false	0.5145850713094285	0.8281054933636716	0.0	regulation of cellular catabolic process
GO:1904064	16515	115	16	1	856	5	3	false	0.514787657346421	0.8281054933636716	5.205153395353041E-146	positive regulation of cation transmembrane transport
GO:0032553	16515	508	16	1	984	1	2	false	0.5162601626016138	0.8293191763628149	4.045169191954127E-295	ribonucleotide binding
GO:0006813	16515	202	16	1	937	3	2	false	0.5177632284636914	0.8295498913792021	2.406597524730708E-211	potassium ion transport
GO:0006464	16515	3764	16	3	4687	3	2	false	0.5178402352245929	0.8295498913792021	0.0	cellular protein modification process
GO:0007417	16515	893	16	1	4127	3	2	false	0.5189065690742465	0.8301067690869178	0.0	central nervous system development
GO:0007188	16515	179	16	2	248	2	4	false	0.520144965391157	0.830936977907035	3.677552451882899E-63	adenylate cyclase-modulating G protein-coupled receptor signaling pathway
GO:0060047	16515	250	16	1	478	1	2	false	0.5230125523012195	0.8326844500686352	5.823095349036605E-143	heart contraction
GO:0006096	16515	111	16	1	212	1	7	false	0.5235849056603699	0.8326844500686352	3.510465594908556E-63	glycolytic process
GO:0048666	16515	1027	16	2	1990	3	2	false	0.5241244094783157	0.8326844500686352	0.0	neuron development
GO:0022832	16515	220	16	3	350	4	1	false	0.5247936688996139	0.8326844500686352	1.1950566201402405E-99	voltage-gated channel activity
GO:0050905	16515	95	16	1	817	6	1	false	0.5248435321644731	0.8326844500686352	6.663080425692171E-127	neuromuscular process
GO:0031344	16515	627	16	1	2838	3	2	false	0.5272856581640021	0.8354114337166288	0.0	regulation of cell projection organization
GO:0097464	16515	33	16	1	193	4	1	false	0.530724003672261	0.8386378670580381	5.975306522877383E-38	thorny excrescence
GO:0001882	16515	386	16	1	3769	7	4	false	0.5309117132171898	0.8386378670580381	0.0	nucleoside binding
GO:0048856	16515	4812	16	7	5265	7	1	false	0.5325096593189712	0.8386378670580381	0.0	anatomical structure development
GO:0002274	16515	604	16	1	1132	1	1	false	0.5335689045936902	0.8386378670580381	0.0	myeloid leukocyte activation
GO:0048468	16515	1897	16	3	5006	7	3	false	0.5335839873930601	0.8386378670580381	0.0	cell development
GO:0000139	16515	665	16	2	2012	5	2	false	0.533678642673297	0.8386378670580381	0.0	Golgi membrane
GO:0051338	16515	966	16	2	3980	7	2	false	0.5368703378121674	0.8425071198003443	0.0	regulation of transferase activity
GO:0010720	16515	490	16	1	2161	3	3	false	0.5378445303119304	0.8428906818321297	0.0	positive regulation of cell development
GO:0003015	16515	258	16	1	478	1	1	false	0.5397489539748717	0.8447290539850634	1.588420873673413E-142	heart process
GO:0044281	16515	1811	16	2	9406	9	1	false	0.5410324655609731	0.8455920131568658	0.0	small molecule metabolic process
GO:0030667	16515	275	16	1	2591	7	4	false	0.5445095280639811	0.8490149955894103	0.0	secretory granule membrane
GO:0036294	16515	195	16	1	358	1	2	false	0.5446927374300892	0.8490149955894103	1.6856649571500483E-106	cellular response to decreased oxygen levels
GO:1901565	16515	1167	16	1	6503	4	2	false	0.5467679659312135	0.8511010790438699	0.0	organonitrogen compound catabolic process
GO:0048589	16515	579	16	1	5407	7	2	false	0.5476508398286721	0.8513280215371687	0.0	developmental growth
GO:0071805	16515	179	16	1	767	3	2	false	0.5499844978689823	0.8538065793530571	3.0516878570897878E-180	potassium ion transmembrane transport
GO:0140297	16515	350	16	1	635	1	1	false	0.5511811023620958	0.8545156687627123	6.174730174088627E-189	DNA-binding transcription factor binding
GO:0098686	16515	33	16	1	348	8	3	false	0.5531791278294134	0.8564636630602848	5.585058031262009E-47	hippocampal mossy fiber to CA3 synapse
GO:0005774	16515	390	16	1	4059	8	3	false	0.5546408078065678	0.857324362754828	0.0	vacuolar membrane
GO:0051336	16515	1199	16	2	4153	6	2	false	0.5552195873078887	0.857324362754828	0.0	regulation of hydrolase activity
GO:0016866	16515	129	16	1	232	1	1	false	0.556034482758588	0.8574363519174487	1.1847578980744412E-68	intramolecular transferase activity
GO:0004970	16515	60	16	4	99	6	3	false	0.5572370017619215	0.858144982713359	1.818679918792965E-28	ionotropic glutamate receptor activity
GO:0016311	16515	451	16	1	2991	5	1	false	0.5586039732272021	0.8585082445557369	0.0	dephosphorylation
GO:0009141	16515	197	16	1	587	2	1	false	0.5589594804380209	0.8585082445557369	6.197678117023597E-162	nucleoside triphosphate metabolic process
GO:0051650	16515	503	16	1	897	1	3	false	0.560758082497199	0.8601269392885325	2.696098455078724E-266	establishment of vesicle localization
GO:0072594	16515	534	16	1	2220	3	2	false	0.5621475903044557	0.8611146774557643	0.0	establishment of protein localization to organelle
GO:0031901	16515	145	16	1	602	3	2	false	0.5632124753317582	0.8616031907393122	1.2110957423101763E-143	early endosome membrane
GO:0003924	16515	723	16	1	1279	1	1	false	0.5652853792025586	0.8627618047107436	0.0	GTPase activity
GO:0002366	16515	641	16	1	1133	1	2	false	0.5657546337157006	0.8627618047107436	0.0	leukocyte activation involved in immune response
GO:0015085	16515	189	16	1	554	2	2	false	0.5663300278757275	0.8627618047107436	1.0732590432227741E-153	calcium ion transmembrane transporter activity
GO:1901360	16515	4777	16	4	8995	7	1	false	0.5677323065557548	0.8627618047107436	0.0	organic cyclic compound metabolic process
GO:0008283	16515	1612	16	2	13878	16	1	false	0.5698434451807095	0.8627618047107436	0.0	cell population proliferation
GO:0005623	16515	1465	16	2	11845	15	1	false	0.5699363439893373	0.8627618047107436	0.0	cell
GO:0042578	16515	571	16	1	1001	1	1	false	0.5704295704295185	0.8627618047107436	3.8920527776558893E-296	phosphoric ester hydrolase activity
GO:0060627	16515	492	16	1	8986	15	3	false	0.5705690227797805	0.8627618047107436	0.0	regulation of vesicle-mediated transport
GO:0032991	16515	4639	16	6	11845	15	1	false	0.5706926569688382	0.8627618047107436	0.0	protein-containing complex
GO:0042981	16515	1289	16	2	1705	2	2	false	0.5714454862108885	0.8627706360438905	0.0	regulation of apoptotic process
GO:0042175	16515	976	16	2	6329	12	2	false	0.5729867906541835	0.863968333166556	0.0	nuclear outer membrane-endoplasmic reticulum membrane network
GO:0006259	16515	942	16	1	7103	6	2	false	0.5742878364009631	0.8648011095738103	0.0	DNA metabolic process
GO:0051493	16515	503	16	1	2019	3	2	false	0.5768695009142443	0.8666232871868443	0.0	regulation of cytoskeleton organization
GO:0010638	16515	583	16	1	5042	7	3	false	0.5771311449045731	0.8666232871868443	0.0	positive regulation of organelle organization
GO:0022607	16515	2668	16	3	6683	7	2	false	0.5784653004495697	0.8666232871868443	0.0	cellular component assembly
GO:0007010	16515	1441	16	2	4814	6	1	false	0.5784991813169325	0.8666232871868443	0.0	cytoskeleton organization
GO:0051899	16515	73	16	1	375	4	1	false	0.5810026849731135	0.8688064182603302	1.0167131980119521E-79	membrane depolarization
GO:0050954	16515	137	16	1	388	2	1	false	0.5821012813340694	0.8688064182603302	9.021911403626958E-109	sensory perception of mechanical stimulus
GO:0044255	16515	922	16	1	8924	8	2	false	0.5822131322367927	0.8688064182603302	0.0	cellular lipid metabolic process
GO:0007286	16515	127	16	1	217	1	2	false	0.5852534562211653	0.8699070017421306	2.0584468653338053E-63	spermatid development
GO:0043933	16515	1711	16	2	6509	7	1	false	0.586655557843234	0.8699070017421306	0.0	protein-containing complex subunit organization
GO:0048858	16515	618	16	1	1730	2	3	false	0.586973659136221	0.8699070017421306	0.0	cell projection morphogenesis
GO:0005789	16515	960	16	2	3161	6	2	false	0.5879636173713103	0.8699070017421306	0.0	endoplasmic reticulum membrane
GO:0051345	16515	761	16	1	3821	4	3	false	0.5888428564176147	0.8699070017421306	0.0	positive regulation of hydrolase activity
GO:0008047	16515	455	16	1	1775	3	2	false	0.5889700875668595	0.8699070017421306	0.0	enzyme activator activity
GO:0032279	16515	326	16	8	348	8	2	false	0.589811313575445	0.8699070017421306	2.6942141911331886E-35	asymmetric synapse
GO:0099146	16515	45	16	2	103	4	2	false	0.5899847894555206	0.8699070017421306	2.8393636852325753E-30	intrinsic component of postsynaptic density membrane
GO:0008528	16515	95	16	1	161	1	2	false	0.5900621118012647	0.8699070017421306	7.407838232269253E-47	G protein-coupled peptide receptor activity
GO:0051046	16515	692	16	2	2270	6	2	false	0.5904823284552645	0.8699070017421306	0.0	regulation of secretion
GO:0030041	16515	173	16	1	292	1	2	false	0.5924657534247056	0.8716981132075489	4.016576536202526E-85	actin filament polymerization
GO:0001701	16515	339	16	1	571	1	1	false	0.5936952714536811	0.8716981132075489	9.130771441335421E-167	in utero embryonic development
GO:0030990	16515	647	16	1	4639	6	1	false	0.5941466175889587	0.8716981132075489	0.0	intraciliary transport particle
GO:0035592	16515	519	16	1	1984	3	2	false	0.5976027580673473	0.8716981132075489	0.0	establishment of protein localization to extracellular region
GO:0006612	16515	185	16	1	506	2	2	false	0.5980119751106884	0.8716981132075489	1.4086838666207554E-143	protein targeting to membrane
GO:0048471	16515	689	16	1	10934	14	2	false	0.5981932623195316	0.8716981132075489	0.0	perinuclear region of cytoplasm
GO:0055072	16515	70	16	1	117	1	1	false	0.5982905982905883	0.8716981132075489	7.803491361384879E-34	iron ion homeostasis
GO:0035258	16515	91	16	1	152	1	1	false	0.5986842105262911	0.8716981132075489	5.233207083504581E-44	steroid hormone receptor binding
GO:0005245	16515	70	16	1	267	3	2	false	0.5999464423194698	0.8716981132075489	3.5025487187277184E-66	voltage-gated calcium channel activity
GO:0016724	16515	6	16	1	10	1	1	false	0.5999999999999995	0.8716981132075489	0.00476190476190475	oxidoreductase activity, oxidizing metal ions, oxygen as acceptor
GO:0099639	16515	12	16	1	20	1	2	false	0.6000000000000012	0.8716981132075489	7.93839803127731E-6	neurotransmitter receptor transport, endosome to plasma membrane
GO:0051254	16515	913	16	1	4433	4	4	false	0.6026006298246768	0.8728196099675977	0.0	positive regulation of RNA metabolic process
GO:0098772	16515	1567	16	2	11969	15	2	false	0.602910533515254	0.8728196099675977	0.0	molecular function regulator
GO:0032990	16515	638	16	1	1057	1	1	false	0.6035950804161297	0.8728196099675977	2.1711294386699665E-307	cell part morphogenesis
GO:1902600	16515	213	16	1	803	3	2	false	0.6038841660129254	0.8728196099675977	5.721286476053272E-201	proton transmembrane transport
GO:0032787	16515	558	16	1	923	1	1	false	0.604550379198336	0.8728196099675977	3.5374141163475025E-268	monocarboxylic acid metabolic process
GO:0006082	16515	1019	16	1	9265	8	3	false	0.6064309213457921	0.8737421687542083	0.0	organic acid metabolic process
GO:0048193	16515	665	16	2	2128	6	1	false	0.606702354407684	0.8737421687542083	0.0	Golgi vesicle transport
GO:0046488	16515	196	16	1	322	1	1	false	0.6086956521738635	0.8739290085680246	5.509634332467829E-93	phosphatidylinositol metabolic process
GO:0015985	16515	130	16	1	213	1	1	false	0.6103286384976658	0.8739290085680246	2.5305638965408337E-61	energy coupled proton transport, down electrochemical gradient
GO:0045936	16515	514	16	1	2991	5	3	false	0.6107341279029166	0.8739290085680246	0.0	negative regulation of phosphate metabolic process
GO:0007565	16515	177	16	1	843	4	2	false	0.6111675209349277	0.8739290085680246	2.1114224698166267E-187	female pregnancy
GO:0043551	16515	52	16	1	85	1	3	false	0.6117647058823559	0.8739290085680246	2.4861720587031856E-24	regulation of phosphatidylinositol 3-kinase activity
GO:0048259	16515	94	16	1	347	3	2	false	0.6136596092019497	0.8739290085680246	1.9348864789130893E-87	regulation of receptor-mediated endocytosis
GO:0032956	16515	318	16	1	840	2	3	false	0.6141069300188018	0.8739290085680246	3.5348060425045305E-241	regulation of actin cytoskeleton organization
GO:0016310	16515	2217	16	4	2991	5	1	false	0.6142925956401628	0.8739290085680246	0.0	phosphorylation
GO:0043270	16515	219	16	1	1946	8	3	false	0.6159379206570391	0.8739290085680246	1.7089279859771584E-296	positive regulation of ion transport
GO:0034599	16515	273	16	1	443	1	2	false	0.6162528216704721	0.8739290085680246	2.00136442996212E-127	cellular response to oxidative stress
GO:0099106	16515	94	16	1	540	5	2	false	0.6171752925498868	0.8739290085680246	8.496860083238045E-108	ion channel regulator activity
GO:0099060	16515	59	16	2	102	3	2	false	0.6178334304018662	0.8739290085680246	8.71455207836305E-30	integral component of postsynaptic specialization membrane
GO:0016791	16515	390	16	1	631	1	2	false	0.6180665610141629	0.8739290085680246	1.7724745606628105E-181	phosphatase activity
GO:0061462	16515	34	16	1	55	1	1	false	0.6181818181818137	0.8739290085680246	1.1880310858726769E-15	protein localization to lysosome
GO:0008064	16515	170	16	1	275	1	3	false	0.618181818181884	0.8739290085680246	7.769103243322687E-79	regulation of actin polymerization or depolymerization
GO:0043195	16515	78	16	1	525	6	2	false	0.6209403918531777	0.87675568776335	3.146986815496604E-95	terminal bouton
GO:0040008	16515	601	16	1	8954	14	2	false	0.6222212049067777	0.8771166450677613	0.0	regulation of growth
GO:0006629	16515	1169	16	1	8996	7	2	false	0.6227148475805752	0.8771166450677613	0.0	lipid metabolic process
GO:0005929	16515	647	16	1	9587	14	3	false	0.6242764209994667	0.8773854891641154	0.0	cilium
GO:0035255	16515	25	16	1	40	1	1	false	0.6250000000000027	0.8773854891641154	2.48599483387362E-11	ionotropic glutamate receptor binding
GO:0008289	16515	670	16	1	9221	13	1	false	0.6251846385991922	0.8773854891641154	0.0	lipid binding
GO:0016817	16515	1312	16	1	3358	2	1	false	0.6288350921659901	0.8814375381695613	0.0	hydrolase activity, acting on acid anhydrides
GO:0098887	16515	12	16	1	19	1	2	false	0.6315789473684209	0.8823771401248675	1.9845995078193256E-5	neurotransmitter receptor transport, endosome to postsynaptic membrane
GO:0034220	16515	1054	16	5	1710	8	2	false	0.6320163876824418	0.8823771401248675	0.0	ion transmembrane transport
GO:0016604	16515	754	16	1	10934	14	2	false	0.6324690001695119	0.8823771401248675	0.0	nuclear body
GO:0014069	16515	326	16	8	345	8	2	false	0.6325612744791257	0.8823771401248675	1.2182739717218095E-31	postsynaptic density
GO:0042277	16515	320	16	3	372	3	1	false	0.6356956034376048	0.8856796404950946	7.299619219983943E-65	peptide binding
GO:0002443	16515	689	16	1	1079	1	1	false	0.6385542168672046	0.8876857979156847	1.0361788699599989E-305	leukocyte mediated immunity
GO:0006163	16515	482	16	2	603	2	2	false	0.6386726390198563	0.8876857979156847	1.2779817982468668E-130	purine nucleotide metabolic process
GO:0051641	16515	2730	16	5	5875	11	1	false	0.6408751442035834	0.888671822691285	0.0	cellular localization
GO:0030135	16515	274	16	1	2016	7	1	false	0.6409208903046237	0.888671822691285	0.0	coated vesicle
GO:0051648	16515	518	16	1	807	1	1	false	0.6418835192070529	0.8889394060960985	8.105257218839552E-228	vesicle localization
GO:0036211	16515	3764	16	3	5415	4	2	false	0.6430717081956563	0.8895183508574647	0.0	protein modification process
GO:0006875	16515	511	16	2	636	2	2	false	0.6452978755013543	0.8911781084067208	3.29941028818315E-136	cellular metal ion homeostasis
GO:0043401	16515	170	16	1	263	1	2	false	0.6463878326995791	0.8911781084067208	1.2187410047770801E-73	steroid hormone mediated signaling pathway
GO:0040007	16515	873	16	1	13878	16	1	false	0.6465863678310234	0.8911781084067208	0.0	growth
GO:0044085	16515	2890	16	3	6683	7	1	false	0.6486654758275326	0.8928034214015625	0.0	cellular component biogenesis
GO:0030833	16515	156	16	1	240	1	3	false	0.6500000000000186	0.8928034214015625	6.08692093917525E-67	regulation of actin filament polymerization
GO:0051592	16515	135	16	1	330	2	1	false	0.6515612047526786	0.8928034214015625	2.4692721886313344E-96	response to calcium ion
GO:0048812	16515	604	16	1	927	1	2	false	0.6515641855448621	0.8928034214015625	1.979770327319711E-259	neuron projection morphogenesis
GO:0022824	16515	90	16	4	100	4	2	false	0.6516305491268547	0.8928034214015625	5.77690423453352E-14	transmitter-gated ion channel activity
GO:0008092	16515	957	16	1	5904	6	1	false	0.654092664274109	0.8944806755901602	0.0	cytoskeletal protein binding
GO:0006605	16515	406	16	1	1362	3	1	false	0.6545099873407062	0.8944806755901602	0.0	protein targeting
GO:0051960	16515	821	16	1	2749	3	2	false	0.655178053289416	0.8944806755901602	0.0	regulation of nervous system development
GO:0044057	16515	491	16	1	3474	7	2	false	0.6561798124963927	0.8947906534041719	0.0	regulation of system process
GO:2001233	16515	382	16	1	3402	9	3	false	0.6581218383184972	0.894992849392269	0.0	regulation of apoptotic signaling pathway
GO:0009259	16515	473	16	2	582	2	2	false	0.6602433297254093	0.894992849392269	2.9974324036834596E-121	ribonucleotide metabolic process
GO:0046483	16515	4528	16	4	8863	8	1	false	0.6603352397790464	0.894992849392269	0.0	heterocycle metabolic process
GO:0032590	16515	35	16	1	53	1	1	false	0.6603773584905582	0.894992849392269	1.5475668092288873E-14	dendrite membrane
GO:0006305	16515	76	16	1	115	1	1	false	0.6608695652174024	0.894992849392269	1.3148330487621472E-31	DNA alkylation
GO:0035556	16515	2462	16	3	11378	15	2	false	0.6609774030576671	0.894992849392269	0.0	intracellular signal transduction
GO:0010557	16515	1109	16	1	4648	4	4	false	0.6640443172019804	0.8980927240846456	0.0	positive regulation of macromolecule biosynthetic process
GO:0140029	16515	848	16	1	12841	16	2	false	0.6650526121912926	0.898166232638872	0.0	exocytic process
GO:0023056	16515	1745	16	3	6990	13	3	false	0.6665329406183316	0.898166232638872	0.0	positive regulation of signaling
GO:2001141	16515	2128	16	1	3182	1	4	false	0.6687617850414639	0.898166232638872	0.0	regulation of RNA biosynthetic process
GO:0009306	16515	519	16	1	2617	5	4	false	0.6691754359931006	0.898166232638872	0.0	protein secretion
GO:0002790	16515	542	16	1	2726	5	2	false	0.6702095679706203	0.898166232638872	0.0	peptide secretion
GO:0006725	16515	4570	16	4	8863	8	1	false	0.6704082109114564	0.898166232638872	0.0	cellular aromatic compound metabolic process
GO:0007166	16515	2604	16	6	4610	11	1	false	0.6709248823024958	0.898166232638872	0.0	cell surface receptor signaling pathway
GO:0120035	16515	617	16	1	1447	2	2	false	0.6711515502570056	0.898166232638872	0.0	regulation of plasma membrane bounded cell projection organization
GO:0008021	16515	185	16	2	537	6	2	false	0.6718222816930043	0.898166232638872	1.7979885186985085E-149	synaptic vesicle
GO:0045333	16515	172	16	1	256	1	1	false	0.6718749999999873	0.898166232638872	8.246990286896408E-70	cellular respiration
GO:0051128	16515	2242	16	3	10141	15	2	false	0.6768754240693708	0.901918378092339	0.0	regulation of cellular component organization
GO:0110165	16515	10934	16	14	11845	15	1	false	0.6773086319634493	0.901918378092339	0.0	cellular anatomical entity
GO:0016740	16515	2841	16	3	6357	7	1	false	0.6776249001831796	0.901918378092339	0.0	transferase activity
GO:0043410	16515	494	16	1	1572	3	4	false	0.6778053265663638	0.901918378092339	0.0	positive regulation of MAPK cascade
GO:0070201	16515	688	16	1	2163	3	2	false	0.6830977849851994	0.9079147775119738	0.0	regulation of establishment of protein localization
GO:0019538	16515	5250	16	4	8935	7	3	false	0.6858632832122993	0.9095880461836041	0.0	protein metabolic process
GO:0032989	16515	1057	16	1	7814	8	3	false	0.687535639376625	0.9095880461836041	0.0	cellular component morphogenesis
GO:0050708	16515	417	16	1	944	2	4	false	0.6886042561602121	0.9095880461836041	1.5851155306691098E-280	regulation of protein secretion
GO:0015075	16515	807	16	4	1202	6	2	false	0.6899550510995506	0.9095880461836041	0.0	ion transmembrane transporter activity
GO:0002791	16515	437	16	1	986	2	3	false	0.690229713449923	0.9095880461836041	3.509597636446445E-293	regulation of peptide secretion
GO:0009792	16515	587	16	2	929	3	1	false	0.6934063801052237	0.9095880461836041	1.2806725586208028E-264	embryo development ending in birth or egg hatching
GO:0042127	16515	1354	16	2	8277	14	2	false	0.6936516613128445	0.9095880461836041	0.0	regulation of cell population proliferation
GO:0007626	16515	172	16	1	528	3	1	false	0.6943310457552199	0.9095880461836041	5.103719227809163E-144	locomotory behavior
GO:0045664	16515	602	16	1	1345	2	2	false	0.6950201363075725	0.9095880461836041	0.0	regulation of neuron differentiation
GO:0035418	16515	71	16	2	85	2	1	false	0.6960784313725616	0.9095880461836041	2.6318966940217385E-16	protein localization to synapse
GO:0097367	16515	811	16	1	9221	13	1	false	0.6980889141412081	0.9095880461836041	0.0	carbohydrate derivative binding
GO:1901566	16515	1676	16	1	7864	5	2	false	0.6984326224915531	0.9095880461836041	0.0	organonitrogen compound biosynthetic process
GO:0010647	16515	1736	16	3	6661	13	3	false	0.6987943827677752	0.9095880461836041	0.0	positive regulation of cell communication
GO:0051223	16515	642	16	1	1947	3	3	false	0.6991125140070835	0.9095880461836041	0.0	regulation of protein transport
GO:0031328	16515	1186	16	1	5530	5	4	false	0.701042894766537	0.9095880461836041	0.0	positive regulation of cellular biosynthetic process
GO:0009056	16515	2357	16	2	9406	9	1	false	0.7011919889816469	0.9095880461836041	0.0	catabolic process
GO:0009891	16515	1233	16	1	5739	5	3	false	0.701758813300364	0.9095880461836041	0.0	positive regulation of biosynthetic process
GO:0016849	16515	212	16	2	416	4	1	false	0.7027230456888798	0.9095880461836041	1.6319939215478577E-124	phosphorus-oxygen lyase activity
GO:0044877	16515	821	16	1	9221	13	1	false	0.7027259268978281	0.9095880461836041	0.0	protein-containing complex binding
GO:0000323	16515	673	16	1	3678	6	1	false	0.7028338116878312	0.9095880461836041	0.0	lytic vacuole
GO:0031253	16515	301	16	1	2390	9	2	false	0.7028882199412021	0.9095880461836041	0.0	cell projection membrane
GO:0090066	16515	453	16	1	3583	9	1	false	0.7041679919191229	0.9095880461836041	0.0	regulation of anatomical structure size
GO:0060284	16515	839	16	1	2508	3	2	false	0.7054730432272638	0.9095880461836041	0.0	regulation of cell development
GO:0046873	16515	460	16	2	896	4	2	false	0.707756480946273	0.9095880461836041	9.792974397097512E-269	metal ion transmembrane transporter activity
GO:0098948	16515	62	16	2	146	5	2	false	0.7082484817437155	0.9095880461836041	8.876535878000997E-43	intrinsic component of postsynaptic specialization membrane
GO:0002275	16515	511	16	1	720	1	2	false	0.7097222222221098	0.9095880461836041	1.3157014001705533E-187	myeloid cell activation involved in immune response
GO:0004930	16515	158	16	1	1105	8	2	false	0.7102279483282894	0.9095880461836041	3.475997793772752E-196	G protein-coupled receptor activity
GO:0019899	16515	2163	16	2	5904	6	1	false	0.7108766224898702	0.9095880461836041	0.0	enzyme binding
GO:0048584	16515	2094	16	3	8465	14	3	false	0.7114401826352152	0.9095880461836041	0.0	positive regulation of response to stimulus
GO:0050767	16515	737	16	1	1592	2	4	false	0.7117225031515686	0.9095880461836041	0.0	regulation of neurogenesis
GO:0019933	16515	217	16	2	257	2	1	false	0.7124270428015941	0.9095880461836041	8.04754023007651E-48	cAMP-mediated signaling
GO:0034702	16515	228	16	4	248	4	1	false	0.7128560435855114	0.9095880461836041	6.900759791040244E-30	ion channel complex
GO:0010941	16515	1424	16	2	8412	14	2	false	0.7130686721944351	0.9095880461836041	0.0	regulation of cell death
GO:0000165	16515	840	16	1	2466	3	2	false	0.7135101552251791	0.9095880461836041	0.0	MAPK cascade
GO:0008219	16515	1921	16	2	12841	16	1	false	0.7147920827425301	0.9095880461836041	0.0	cell death
GO:0043231	16515	7335	16	8	9029	10	2	false	0.7148971804260155	0.9095880461836041	0.0	intracellular membrane-bounded organelle
GO:0048284	16515	909	16	1	4814	6	1	false	0.7153085369766108	0.9095880461836041	0.0	organelle fusion
GO:0009057	16515	1319	16	1	8030	7	2	false	0.7153714266709377	0.9095880461836041	0.0	macromolecule catabolic process
GO:0070588	16515	289	16	1	845	3	2	false	0.7156515866631301	0.9095880461836041	6.396420433223522E-235	calcium ion transmembrane transport
GO:0007015	16515	385	16	1	825	2	2	false	0.715857605178265	0.9095880461836041	1.0057800375768117E-246	actin filament organization
GO:0034314	16515	38	16	1	53	1	1	false	0.7169811320754623	0.9100145137880867	1.5999109807175113E-13	Arp2/3 complex-mediated actin nucleation
GO:0044087	16515	839	16	1	9710	14	2	false	0.7180568327485877	0.9103794092476605	0.0	regulation of cellular component biogenesis
GO:0006650	16515	322	16	1	446	1	2	false	0.7219730941703472	0.9126488024984233	7.689835624801014E-114	glycerophospholipid metabolic process
GO:0015318	16515	768	16	4	969	5	1	false	0.7221785309084539	0.9126488024984233	4.492427514227734E-214	inorganic molecular entity transmembrane transporter activity
GO:0046903	16515	1477	16	3	4702	11	1	false	0.7225814032247673	0.9126488024984233	0.0	secretion
GO:0016922	16515	110	16	1	152	1	1	false	0.7236842105262947	0.9126488024984233	1.7016957491177713E-38	nuclear receptor binding
GO:0007041	16515	95	16	1	131	1	1	false	0.725190839694656	0.9126488024984233	4.535969382485117E-33	lysosomal transport
GO:0071840	16515	6683	16	7	13878	16	1	false	0.7253659868104456	0.9126488024984233	0.0	cellular component organization or biogenesis
GO:0045597	16515	884	16	1	5910	8	4	false	0.7266508065130308	0.9126488024984233	0.0	positive regulation of cell differentiation
GO:0042325	16515	1477	16	3	2359	5	2	false	0.7268001219570022	0.9126488024984233	0.0	regulation of phosphorylation
GO:0009967	16515	1541	16	3	4877	11	5	false	0.7269794118731955	0.9126488024984233	0.0	positive regulation of signal transduction
GO:0006164	16515	269	16	1	563	2	3	false	0.7277485256286129	0.9126488024984233	1.715264339681357E-168	purine nucleotide biosynthetic process
GO:0120025	16515	1906	16	7	2390	9	2	false	0.7317554754528975	0.9161600868635589	0.0	plasma membrane bounded cell projection
GO:0005267	16515	125	16	1	447	4	2	false	0.7321348572944284	0.9161600868635589	2.1504014610743708E-114	potassium channel activity
GO:0042493	16515	892	16	1	3829	5	1	false	0.7346933639760663	0.9183667049700829	0.0	response to drug
GO:0032940	16515	1368	16	3	1513	3	2	false	0.7390096811639701	0.92276343972366	8.433213512315943E-207	secretion by cell
GO:0018130	16515	3081	16	2	5741	4	2	false	0.7404628408249674	0.9231826145720806	0.0	heterocycle biosynthetic process
GO:0034641	16515	5039	16	4	9147	8	2	false	0.7414079206653674	0.9231826145720806	0.0	cellular nitrogen compound metabolic process
GO:0019438	16515	3096	16	2	5759	4	2	false	0.7417432608856197	0.9231826145720806	0.0	aromatic compound biosynthetic process
GO:0017076	16515	509	16	1	685	1	1	false	0.7430656934307991	0.9238330203579903	8.692066618454418E-169	purine nucleotide binding
GO:0051093	16515	798	16	1	7314	12	3	false	0.7502917149395981	0.9299333919041396	0.0	negative regulation of developmental process
GO:0009260	16515	273	16	1	546	2	3	false	0.7504587155968183	0.9299333919041396	1.2719717912950743E-163	ribonucleotide biosynthetic process
GO:0043679	16515	139	16	1	674	6	3	false	0.7513224404916637	0.9299333919041396	2.8332111861704507E-148	axon terminus
GO:0006820	16515	484	16	2	1419	7	1	false	0.7513256563630465	0.9299333919041396	0.0	anion transport
GO:0034704	16515	49	16	1	168	4	1	false	0.7519980848817891	0.9299333919041396	1.3423664847715094E-43	calcium channel complex
GO:0002444	16515	519	16	1	689	1	1	false	0.7532656023224126	0.930504567574745	1.8541720097934E-166	myeloid leukocyte mediated immunity
GO:0006812	16515	1064	16	5	1419	7	1	false	0.7564095544024247	0.9325756900016784	0.0	cation transport
GO:1901362	16515	3230	16	2	5889	4	2	false	0.7565570749191105	0.9325756900016784	0.0	organic cyclic compound biosynthetic process
GO:0019001	16515	386	16	1	509	1	1	false	0.7583497053044234	0.9337128714578226	1.399494660464006E-121	guanyl nucleotide binding
GO:0032774	16515	2371	16	1	4657	2	3	false	0.759096438354022	0.9337128714578226	0.0	RNA biosynthetic process
GO:0008016	16515	216	16	1	284	1	2	false	0.7605633802817354	0.9338493791903117	2.326441696944822E-67	regulation of heart contraction
GO:0097190	16515	569	16	1	5063	12	2	false	0.7612278172299598	0.9338493791903117	0.0	apoptotic signaling pathway
GO:0043025	16515	472	16	3	843	6	2	false	0.7616330001707997	0.9338493791903117	2.652551411051871E-250	neuronal cell body
GO:0055065	16515	571	16	2	652	2	2	false	0.7668004862735963	0.939188294428424	1.1535948196394761E-105	metal ion homeostasis
GO:0005622	16515	10525	16	13	11845	15	1	false	0.7703963436374965	0.9425929840056235	0.0	intracellular
GO:0010008	16515	454	16	1	2387	7	3	false	0.7720934310256666	0.9436697490313702	0.0	endosome membrane
GO:0005654	16515	1101	16	1	10934	14	2	false	0.7739041928217343	0.9441947295590978	0.0	nucleoplasm
GO:0031323	16515	4758	16	5	11275	14	3	false	0.7744751754724034	0.9441947295590978	0.0	regulation of cellular metabolic process
GO:0003824	16515	6357	16	7	11969	15	1	false	0.7762725714656571	0.9441947295590978	0.0	catalytic activity
GO:0006508	16515	1639	16	1	5250	4	1	false	0.7763096059778338	0.9441947295590978	0.0	proteolysis
GO:0005739	16515	1076	16	1	8452	11	2	false	0.7766103836200371	0.9441947295590978	0.0	mitochondrion
GO:0061629	16515	274	16	1	350	1	1	false	0.7828571428572448	0.9482076014975362	5.604212205537044E-79	RNA polymerase II-specific DNA-binding transcription factor binding
GO:0051480	16515	314	16	1	401	1	1	false	0.7830423940149637	0.9482076014975362	1.6957984953835528E-90	regulation of cytosolic calcium ion concentration
GO:0032561	16515	386	16	1	492	1	2	false	0.7845528455284145	0.9482076014975362	1.0416129082549764E-110	guanyl ribonucleotide binding
GO:1901701	16515	1030	16	1	3209	4	2	false	0.7875944447551411	0.9482076014975362	0.0	cellular response to oxygen-containing compound
GO:0009892	16515	2467	16	2	10162	11	3	false	0.7876856112116318	0.9482076014975362	0.0	negative regulation of metabolic process
GO:0030003	16515	577	16	2	650	2	2	false	0.787844020386152	0.9482076014975362	1.3574272566703099E-98	cellular cation homeostasis
GO:0046148	16515	52	16	1	66	1	1	false	0.7878787878787894	0.9482076014975362	1.2917621489474064E-14	pigment biosynthetic process
GO:0016043	16515	6509	16	7	12854	16	2	false	0.7881861372273379	0.9482076014975362	0.0	cellular component organization
GO:0070838	16515	422	16	1	779	2	2	false	0.7902986823132951	0.9482076014975362	1.6564569306744497E-232	divalent metal ion transport
GO:0071702	16515	2495	16	5	4702	11	1	false	0.7904858817799465	0.9482076014975362	0.0	organic substance transport
GO:0019219	16515	2640	16	2	6350	6	4	false	0.7905318576385739	0.9482076014975362	0.0	regulation of nucleobase-containing compound metabolic process
GO:0019222	16515	5105	16	5	11880	14	2	false	0.7916958967458927	0.9482076014975362	0.0	regulation of metabolic process
GO:0009152	16515	261	16	1	480	2	3	false	0.7923538622131772	0.9482076014975362	5.519246276620979E-143	purine ribonucleotide biosynthetic process
GO:0060255	16515	4602	16	4	7947	8	2	false	0.7923927452238133	0.9482076014975362	0.0	regulation of macromolecule metabolic process
GO:0019901	16515	700	16	2	786	2	1	false	0.7930179413626012	0.9482076014975362	2.985224654691716E-117	protein kinase binding
GO:0036230	16515	479	16	1	604	1	1	false	0.7930463576161212	0.9482076014975362	4.42232868641949E-133	granulocyte activation
GO:0055080	16515	640	16	2	717	2	1	false	0.7966153198849757	0.9498133244067339	1.3362150715858248E-105	cation homeostasis
GO:0004016	16515	192	16	2	215	2	2	false	0.7970441208432034	0.9498133244067339	1.978272393273524E-31	adenylate cyclase activity
GO:0007611	16515	229	16	1	556	3	2	false	0.7973385366250871	0.9498133244067339	7.274518228354743E-163	learning or memory
GO:0051172	16515	1965	16	1	8407	6	3	false	0.7976787226619324	0.9498133244067339	0.0	negative regulation of nitrogen compound metabolic process
GO:0004634	16515	111	16	1	139	1	1	false	0.7985611510791715	0.9498847883588496	5.58984149108985E-30	phosphopyruvate hydratase activity
GO:0043408	16515	663	16	1	2391	5	3	false	0.8031556926465344	0.9538210874029303	0.0	regulation of MAPK cascade
GO:0043412	16515	3949	16	3	7606	7	1	false	0.8038181286473096	0.9538210874029303	0.0	macromolecule modification
GO:0043891	16515	111	16	1	138	1	1	false	0.8043478260869732	0.9538210874029303	2.774957025933849E-29	glyceraldehyde-3-phosphate dehydrogenase (NAD(P)+) (phosphorylating) activity
GO:0035235	16515	63	16	4	86	6	1	false	0.8089080935310107	0.9560073073598758	2.115582679012702E-21	ionotropic glutamate receptor signaling pathway
GO:0001775	16515	1263	16	1	12841	16	1	false	0.8094047449342634	0.9560073073598758	0.0	cell activation
GO:0001508	16515	127	16	1	375	4	1	false	0.8102878333881095	0.9560073073598758	1.2790879321613086E-103	action potential
GO:0046914	16515	976	16	1	1729	2	1	false	0.8104716920494464	0.9560073073598758	0.0	transition metal ion binding
GO:0015672	16515	530	16	2	1064	5	1	false	0.8107303055478364	0.9560073073598758	2.0844E-319	monovalent inorganic cation transport
GO:0006810	16515	4702	16	11	4792	11	1	false	0.8115745495485499	0.9560073073598758	1.9528703698435357E-193	transport
GO:0072659	16515	252	16	1	591	3	2	false	0.8119854272900763	0.9560073073598758	2.2999490613522534E-174	protein localization to plasma membrane
GO:0090087	16515	662	16	1	2719	6	2	false	0.8128549984495093	0.9560565409462151	0.0	regulation of peptide transport
GO:0032880	16515	928	16	1	3765	6	2	false	0.817190183881882	0.9583466943719067	0.0	regulation of protein localization
GO:0044728	16515	94	16	1	115	1	1	false	0.8173913043478114	0.9583466943719067	1.8992404090440877E-23	DNA methylation or demethylation
GO:0051656	16515	691	16	1	4820	11	2	false	0.8180526886009486	0.9583466943719067	0.0	establishment of organelle localization
GO:0070727	16515	2015	16	3	3370	6	2	false	0.8181210741564502	0.9583466943719067	0.0	cellular macromolecule localization
GO:0070887	16515	2939	16	4	6418	11	2	false	0.8232662616350708	0.9633966891474233	0.0	cellular response to chemical stimulus
GO:0098771	16515	651	16	2	717	2	1	false	0.8242560949956604	0.9635787345344006	4.095764458482241E-95	inorganic ion homeostasis
GO:0051640	16515	807	16	1	2730	5	1	false	0.8268531090370269	0.9656373518076502	0.0	organelle localization
GO:0009145	16515	158	16	1	190	1	2	false	0.8315789473684093	0.9699996933859213	5.037569453466575E-37	purine nucleoside triphosphate biosynthetic process
GO:0051094	16515	1228	16	1	7511	10	3	false	0.8324347495484596	0.9699996933859213	0.0	positive regulation of developmental process
GO:0034654	16515	3033	16	2	4963	4	5	false	0.8334674782511842	0.9699996933859213	0.0	nucleobase-containing compound biosynthetic process
GO:0071705	16515	2183	16	4	4702	11	1	false	0.8341731221321592	0.9699996933859213	0.0	nitrogen compound transport
GO:0051649	16515	801	16	1	5310	11	3	false	0.8347876149139444	0.9699996933859213	0.0	establishment of localization in cell
GO:0031175	16515	915	16	1	1533	2	2	false	0.8376423640742976	0.9715576782845303	0.0	neuron projection development
GO:0071495	16515	1268	16	1	1513	1	1	false	0.8380700594853455	0.9715576782845303	3.6313787365830666E-290	cellular response to endogenous stimulus
GO:0044260	16515	6589	16	5	9167	8	2	false	0.8386519525971228	0.9715576782845303	0.0	cellular macromolecule metabolic process
GO:0048199	16515	405	16	1	676	2	2	false	0.8396449704147104	0.9717334076442791	6.523698570797862E-197	vesicle targeting, to, from or within Golgi
GO:0016835	16515	154	16	1	416	4	1	false	0.8440005415917773	0.9757964219604632	2.1039926219434314E-118	carbon-oxygen lyase activity
GO:0015031	16515	1899	16	3	2008	3	2	false	0.8457587392726389	0.9768513438598979	2.850273740397961E-183	protein transport
GO:0048869	16515	3513	16	3	13027	16	2	false	0.8477290211054357	0.978148870506272	0.0	cellular developmental process
GO:0009165	16515	355	16	1	581	2	2	false	0.84910083684499	0.9787539586386862	6.960007714092179E-168	nucleotide biosynthetic process
GO:0030154	16515	3328	16	3	3513	3	1	false	0.8501486644184633	0.9789847531438933	6.4067112836E-314	cell differentiation
GO:0042221	16515	3829	16	5	7281	12	1	false	0.8524976734463741	0.9798383777520043	0.0	response to chemical
GO:1901564	16515	6170	16	4	9003	7	2	false	0.8542345869218759	0.9798383777520043	0.0	organonitrogen compound metabolic process
GO:0099056	16515	64	16	1	136	3	2	false	0.8545507755340923	0.9798383777520043	2.1234658401598604E-40	integral component of presynaptic membrane
GO:0005262	16515	165	16	1	432	4	2	false	0.8553375106820938	0.9798383777520043	4.345059532064114E-124	calcium channel activity
GO:0031981	16515	2789	16	1	4497	2	2	false	0.8557976966857668	0.9798383777520043	0.0	nuclear lumen
GO:0033036	16515	2808	16	4	5875	11	1	false	0.8559800200448245	0.9798383777520043	0.0	macromolecule localization
GO:0044271	16515	3707	16	2	5830	4	2	false	0.8596774958666791	0.982337595662383	0.0	cellular nitrogen compound biosynthetic process
GO:0051239	16515	2782	16	3	10089	16	2	false	0.8598643369823976	0.982337595662383	0.0	regulation of multicellular organismal process
GO:0045184	16515	1978	16	3	5129	11	2	false	0.8611015046685118	0.982778891197758	0.0	establishment of protein localization
GO:1902533	16515	938	16	1	2860	5	3	false	0.8631657872087644	0.983518194667746	0.0	positive regulation of intracellular signal transduction
GO:0009150	16515	460	16	2	495	2	2	false	0.8634523371368783	0.983518194667746	1.728424826458533E-54	purine ribonucleotide metabolic process
GO:0009628	16515	1117	16	1	7281	12	1	false	0.8646853007986789	0.9839522388398759	0.0	response to abiotic stimulus
GO:0007600	16515	388	16	2	817	6	1	false	0.8662064764995157	0.9847130712174612	1.1461051024118381E-244	sensory perception
GO:0006915	16515	1695	16	2	1819	2	1	false	0.8682734683594677	0.9860922870749117	6.637702222380925E-196	apoptotic process
GO:0051241	16515	1010	16	1	7773	15	3	false	0.8762960702118525	0.9924376750391796	0.0	negative regulation of multicellular organismal process
GO:0016773	16515	1274	16	2	1632	3	1	false	0.8769283683079121	0.9924376750391796	0.0	phosphotransferase activity, alcohol group as acceptor
GO:0044248	16515	2055	16	1	8923	8	2	false	0.8769314405031428	0.9924376750391796	0.0	cellular catabolic process
GO:0045055	16515	744	16	1	848	1	1	false	0.877358490565866	0.9924376750391796	2.0969965795055626E-136	regulated exocytosis
GO:0015986	16515	130	16	1	148	1	2	false	0.878378378378359	0.9924376750391796	1.619639250466308E-23	ATP synthesis coupled proton transport
GO:0033554	16515	1926	16	2	6548	11	2	false	0.8791883894539128	0.9924376750391796	0.0	cellular response to stress
GO:0140110	16515	1582	16	1	11969	15	1	false	0.8809023500048913	0.9924376750391796	0.0	transcription regulator activity
GO:0098852	16515	344	16	1	390	1	1	false	0.8820512820514228	0.9924376750391796	5.6465436715168856E-61	lytic vacuole membrane
GO:0035639	16515	360	16	1	1526	8	2	false	0.884473273426534	0.9924376750391796	0.0	purine ribonucleoside triphosphate binding
GO:1902531	16515	1775	16	3	3387	8	2	false	0.8850774332027257	0.9924376750391796	0.0	regulation of intracellular signal transduction
GO:0098889	16515	72	16	1	206	5	2	false	0.8865913025795534	0.9924376750391796	2.179251479495215E-57	intrinsic component of presynaptic membrane
GO:0043227	16515	7507	16	10	9283	14	1	false	0.8882693352411218	0.9924376750391796	0.0	membrane-bounded organelle
GO:0009144	16515	175	16	1	197	1	1	false	0.8883248730963595	0.9924376750391796	1.262891868583971E-29	purine nucleoside triphosphate metabolic process
GO:0009199	16515	175	16	1	197	1	1	false	0.8883248730963595	0.9924376750391796	1.262891868583971E-29	ribonucleoside triphosphate metabolic process
GO:0009135	16515	128	16	1	144	1	1	false	0.888888888888898	0.9924376750391796	1.4536629180584593E-21	purine nucleoside diphosphate metabolic process
GO:0007605	16515	122	16	1	137	1	1	false	0.8905109489051237	0.9924376750391796	2.5760280813614714E-20	sensory perception of sound
GO:0009201	16515	164	16	1	184	1	2	false	0.8913043478260989	0.9924376750391796	3.588912748870643E-27	ribonucleoside triphosphate biosynthetic process
GO:0002283	16515	465	16	1	521	1	2	false	0.8925143953935475	0.9924376750391796	1.0986135721444786E-76	neutrophil activation involved in immune response
GO:0008152	16515	9406	16	9	13878	16	1	false	0.8929956073256589	0.9924376750391796	0.0	metabolic process
GO:0046942	16515	239	16	1	355	2	2	false	0.8938489695236379	0.9924376750391796	8.490336791523714E-97	carboxylic acid transport
GO:0009185	16515	129	16	1	144	1	1	false	0.8958333333333219	0.9924376750391796	1.172015727684629E-20	ribonucleoside diphosphate metabolic process
GO:0012501	16515	1819	16	2	1921	2	1	false	0.8965984513273931	0.9924376750391796	1.7730777300949983E-172	programmed cell death
GO:0023014	16515	859	16	1	4966	12	2	false	0.8979045097079185	0.9924376750391796	0.0	signal transduction by protein phosphorylation
GO:0048232	16515	465	16	2	580	3	1	false	0.8981479821432483	0.9924376750391796	8.698010733899691E-125	male gamete generation
GO:0044267	16515	4687	16	3	7022	6	2	false	0.9007515534441481	0.9924376750391796	0.0	cellular protein metabolic process
GO:0005543	16515	409	16	1	1634	8	2	false	0.9007846969188096	0.9924376750391796	0.0	phospholipid binding
GO:0072507	16515	447	16	1	652	2	2	false	0.9014729580729152	0.9924376750391796	1.5162498349701476E-175	divalent inorganic cation homeostasis
GO:1903506	16515	2128	16	1	2359	1	2	false	0.9020771513364592	0.9924376750391796	0.0	regulation of nucleic acid-templated transcription
GO:0099537	16515	678	16	7	688	7	1	false	0.9021775640764278	0.9924376750391796	1.6308581617624151E-22	trans-synaptic signaling
GO:0016836	16515	139	16	1	154	1	1	false	0.9025974025973827	0.9924376750391796	4.069635062131207E-21	hydro-lyase activity
GO:0009206	16515	158	16	1	175	1	3	false	0.9028571428571418	0.9924376750391796	5.862295372524647E-24	purine ribonucleoside triphosphate biosynthetic process
GO:0003013	16515	478	16	1	1482	6	1	false	0.9037914094870427	0.9924376750391796	0.0	circulatory system process
GO:0043312	16515	464	16	1	513	1	3	false	0.9044834307991875	0.9924376750391796	1.0396254784149285E-69	neutrophil degranulation
GO:0023061	16515	600	16	1	2361	8	2	false	0.9046001379813295	0.9924376750391796	0.0	signal release
GO:0050890	16515	265	16	1	817	6	1	false	0.9057127885608882	0.9924376750391796	8.929693059937898E-223	cognition
GO:0048699	16515	1380	16	2	1450	2	1	false	0.9057471264368073	0.9924376750391796	3.2946673344839256E-121	generation of neurons
GO:0016868	16515	117	16	1	129	1	1	false	0.9069767441860702	0.9924376750391796	3.8227050714610385E-17	intramolecular transferase activity, phosphotransferases
GO:0034622	16515	991	16	1	1426	2	1	false	0.9070938215102284	0.9924376750391796	0.0	cellular protein-containing complex assembly
GO:0051252	16515	2375	16	1	5290	4	3	false	0.9078850828429067	0.9924376750391796	0.0	regulation of RNA metabolic process
GO:0000902	16515	960	16	1	1057	1	1	false	0.9082308420055522	0.9924376750391796	4.187268842637695E-140	cell morphogenesis
GO:0090174	16515	890	16	1	977	1	2	false	0.9109518935511326	0.9940870070642235	8.266259420119767E-127	organelle membrane fusion
GO:0050793	16515	2287	16	2	9945	16	2	false	0.9118739096580788	0.9940870070642235	0.0	regulation of developmental process
GO:0006816	16515	385	16	1	422	1	1	false	0.9123222748814519	0.9940870070642235	5.107891220533675E-54	calcium ion transport
GO:1901700	16515	1487	16	1	3829	5	1	false	0.9145353088333337	0.9948834100279044	0.0	response to oxygen-containing compound
GO:0002446	16515	475	16	1	519	1	1	false	0.9152215799612768	0.9948834100279044	5.914689965897923E-65	neutrophil mediated immunity
GO:0019752	16515	923	16	1	1006	1	1	false	0.9174950298205091	0.9948834100279044	7.788489199683524E-124	carboxylic acid metabolic process
GO:0031324	16515	2129	16	1	9593	10	4	false	0.9187935865461695	0.9948834100279044	0.0	negative regulation of cellular metabolic process
GO:0015833	16515	1929	16	3	2495	5	2	false	0.9195786567509001	0.9948834100279044	0.0	peptide transport
GO:0098869	16515	93	16	1	101	1	1	false	0.9207920792079217	0.9948834100279044	4.948156798009796E-12	cellular oxidant detoxification
GO:0055074	16515	410	16	1	571	2	2	false	0.9208529203924032	0.9948834100279044	8.549799163110391E-147	calcium ion homeostasis
GO:2000026	16515	1794	16	1	5196	6	3	false	0.9213444686190675	0.9948834100279044	0.0	regulation of multicellular organismal development
GO:0030234	16515	928	16	1	2684	6	2	false	0.9218071385902665	0.9948834100279044	0.0	enzyme regulator activity
GO:0090304	16515	3833	16	2	8019	7	2	false	0.921828161024516	0.9948834100279044	0.0	nucleic acid metabolic process
GO:0072511	16515	427	16	1	1064	5	1	false	0.9235737443399265	0.9948834100279044	2.3261580343959E-310	divalent inorganic cation transport
GO:0140096	16515	3053	16	2	6357	7	1	false	0.9236008224835515	0.9948834100279044	0.0	catalytic activity, acting on a protein
GO:0098660	16515	820	16	3	1054	5	1	false	0.924250994770512	0.9948834100279044	1.5108267658204105E-241	inorganic ion transmembrane transport
GO:0034705	16515	80	16	1	168	4	1	false	0.9271714746068397	0.9970101782954087	5.2551440804117105E-50	potassium channel complex
GO:0072503	16515	432	16	1	591	2	2	false	0.9279531962489735	0.9970101782954087	9.438586831544698E-149	cellular divalent inorganic cation homeostasis
GO:0033365	16515	1178	16	1	2012	3	1	false	0.9289280430281293	0.9971300090125365	0.0	protein localization to organelle
GO:0010556	16515	2677	16	1	5514	4	3	false	0.9299957999437907	0.9973492562071292	0.0	regulation of macromolecule biosynthetic process
GO:0005525	16515	360	16	1	386	1	3	false	0.9326424870466486	0.9985420503377099	5.349837600433E-41	GTP binding
GO:0061025	16515	959	16	1	1951	4	1	false	0.9333616645389722	0.9985420503377099	0.0	membrane fusion
GO:0009205	16515	169	16	1	181	1	2	false	0.9337016574586379	0.9985420503377099	5.623672715992467E-19	purine ribonucleoside triphosphate metabolic process
GO:0032555	16515	492	16	1	525	1	2	false	0.9371428571429744	0.9999171755918679	4.163968031458112E-53	purine ribonucleotide binding
GO:0036293	16515	343	16	1	366	1	1	false	0.9371584699454184	0.9999171755918679	5.740987225531452E-37	response to decreased oxygen levels
GO:0010605	16515	2252	16	1	7683	8	3	false	0.9377506323328365	0.9999171755918679	0.0	negative regulation of macromolecule metabolic process
GO:0009719	16515	1513	16	1	7281	12	1	false	0.9390495702943698	0.9999171755918679	0.0	response to endogenous stimulus
GO:0006887	16515	848	16	1	2563	7	3	false	0.9401801363889621	0.9999171755918679	0.0	exocytosis
GO:0042886	16515	1950	16	3	2183	4	1	false	0.9411447560817606	0.9999171755918679	3.676E-321	amide transport
GO:0031667	16515	446	16	1	473	1	1	false	0.9429175475687595	0.9999171755918679	1.3938072204249328E-44	response to nutrient levels
GO:0005515	16515	5904	16	6	9221	13	1	false	0.9459951064732757	0.9999171755918679	0.0	protein binding
GO:0015077	16515	347	16	1	782	5	2	false	0.9472820570828543	0.9999171755918679	1.956639306244118E-232	monovalent inorganic cation transmembrane transporter activity
GO:0006874	16515	401	16	1	520	2	3	false	0.9479694679117279	0.9999171755918679	8.128339723813053E-121	cellular calcium ion homeostasis
GO:0004619	16515	111	16	1	117	1	1	false	0.9487179487179593	0.9999171755918679	3.1973449084178147E-10	phosphoglycerate mutase activity
GO:1901576	16515	4681	16	2	9027	7	2	false	0.9488670244261781	0.9999171755918679	0.0	organic substance biosynthetic process
GO:0008104	16515	2531	16	3	2808	4	1	false	0.9491291719358685	0.9999171755918679	0.0	protein localization
GO:0098916	16515	673	16	7	678	7	1	false	0.9492858539704829	0.9999171755918679	8.500657496417303E-13	anterograde trans-synaptic signaling
GO:0045595	16515	1604	16	1	8813	15	3	false	0.9510090173564087	0.9999171755918679	0.0	regulation of cell differentiation
GO:0006955	16515	1668	16	1	7504	12	2	false	0.9511599066487753	0.9999171755918679	0.0	immune response
GO:0038023	16515	850	16	7	856	7	1	false	0.9517886801657728	0.9999171755918679	1.862586969397614E-15	signaling receptor activity
GO:0099500	16515	848	16	1	890	1	2	false	0.9528089887645222	0.9999171755918679	5.0133519213091185E-73	vesicle fusion to plasma membrane
GO:0051240	16515	1553	16	1	7916	14	3	false	0.9531223469838412	0.9999171755918679	0.0	positive regulation of multicellular organismal process
GO:0016787	16515	3358	16	2	6357	7	1	false	0.9541241175501695	0.9999171755918679	0.0	hydrolase activity
GO:0006906	16515	890	16	1	2170	6	3	false	0.9580811561165641	0.9999171755918679	0.0	vesicle fusion
GO:0098662	16515	754	16	3	917	5	2	false	0.9581979586442699	0.9999171755918679	1.2439668276924448E-185	inorganic cation transmembrane transport
GO:0002376	16515	2527	16	1	13878	16	1	false	0.9599613754928036	0.9999171755918679	0.0	immune system process
GO:0044237	16515	8863	16	8	13059	16	2	false	0.9603036270355377	0.9999171755918679	0.0	cellular metabolic process
GO:0009888	16515	1798	16	1	4812	7	1	false	0.962278283973034	0.9999171755918679	0.0	tissue development
GO:0009889	16515	2875	16	1	6647	6	2	false	0.9666628499366592	0.9999171755918679	0.0	regulation of biosynthetic process
GO:0031326	16515	2783	16	1	6367	6	3	false	0.9682456091792394	0.9999171755918679	0.0	regulation of cellular biosynthetic process
GO:0009117	16515	578	16	2	587	2	1	false	0.969544918047908	0.9999171755918679	4.66427742017905E-20	nucleotide metabolic process
GO:0006796	16515	2991	16	5	3009	5	1	false	0.9704260178874565	0.9999171755918679	1.6476590431454356E-47	phosphate-containing compound metabolic process
GO:0044249	16515	4600	16	2	8896	8	2	false	0.9717602670522236	0.9999171755918679	0.0	cellular biosynthetic process
GO:0098857	16515	315	16	1	324	1	1	false	0.9722222222220275	0.9999171755918679	1.0316692117906443E-17	membrane microdomain
GO:0097457	16515	35	16	1	36	1	1	false	0.9722222222222209	0.9999171755918679	0.027777777777777804	hippocampal mossy fiber
GO:0070013	16515	3948	16	2	9004	10	2	false	0.9726089040028123	0.9999171755918679	0.0	intracellular organelle lumen
GO:0042592	16515	1707	16	2	3583	9	1	false	0.9729711091865297	0.9999171755918679	0.0	homeostatic process
GO:0120036	16515	1437	16	2	1456	2	1	false	0.9740625354040751	0.9999171755918679	1.0870553178834464E-43	plasma membrane bounded cell projection organization
GO:0017111	16515	1279	16	1	1312	1	1	false	0.9748475609753142	0.9999171755918679	1.671504200825845E-66	nucleoside-triphosphatase activity
GO:0043229	16515	9004	16	10	10673	15	2	false	0.9796517225313616	0.9999171755918679	0.0	intracellular organelle
GO:0030001	16515	779	16	2	1064	5	1	false	0.9800318157426227	0.9999171755918679	1.0752815419801313E-267	metal ion transport
GO:0016070	16515	3298	16	1	3833	2	1	false	0.9805495022610019	0.9999171755918679	0.0	RNA metabolic process
GO:0009059	16515	3643	16	1	8388	7	2	false	0.9814984039285577	0.9999171755918679	0.0	macromolecule biosynthetic process
GO:0001883	16515	379	16	1	386	1	1	false	0.9818652849739091	0.9999171755918679	4.169467267287772E-15	purine nucleoside binding
GO:0032549	16515	379	16	1	386	1	1	false	0.9818652849739091	0.9999171755918679	4.169467267287772E-15	ribonucleoside binding
GO:0009058	16515	4757	16	2	9406	9	1	false	0.9820712486754649	0.9999171755918679	0.0	biosynthetic process
GO:0031974	16515	3948	16	2	10934	14	1	false	0.9832145435449129	0.9999171755918679	0.0	membrane-enclosed lumen
GO:0008015	16515	470	16	1	478	1	1	false	0.9832635983261236	0.9999171755918679	1.5691746997656132E-17	blood circulation
GO:0032550	16515	376	16	1	382	1	2	false	0.9842931937172521	0.9999171755918679	2.410394908023963E-13	purine ribonucleoside binding
GO:0009653	16515	2361	16	1	5265	7	2	false	0.9845197599026558	0.9999171755918679	0.0	anatomical structure morphogenesis
GO:0043436	16515	1006	16	1	1019	1	1	false	0.9872423945044301	0.9999171755918679	5.264971687837605E-30	oxoacid metabolic process
GO:0007275	16515	4343	16	5	6284	12	2	false	0.9885836323343113	0.9999171755918679	0.0	multicellular organism development
GO:0010467	16515	3646	16	1	7606	7	1	false	0.9896565091267069	0.9999171755918679	0.0	gene expression
GO:0046872	16515	1729	16	2	1836	3	1	false	0.9902859261318829	0.9999171755918679	1.6689959932889248E-176	metal ion binding
GO:0015267	16515	539	16	5	540	5	1	false	0.9907407407406073	0.9999171755918679	0.0018518518518518792	channel activity
GO:0042119	16515	475	16	1	479	1	1	false	0.9916492693109207	0.9999171755918679	4.616602686116495E-10	neutrophil activation
GO:0043169	16515	1836	16	3	2941	10	1	false	0.9921387170602548	0.9999171755918679	0.0	cation binding
GO:0009179	16515	128	16	1	129	1	2	false	0.9922480620155267	0.9999171755918679	0.007751937984496201	purine ribonucleoside diphosphate metabolic process
GO:0009605	16515	2447	16	1	7281	12	1	false	0.9926988386913133	0.9999171755918679	0.0	response to external stimulus
GO:0005634	16515	3375	16	1	7335	8	1	false	0.9928064008135556	0.9999171755918679	0.0	nucleus
GO:0071310	16515	2428	16	1	3396	4	2	false	0.993427915883541	0.9999171755918679	0.0	cellular response to organic substance
GO:0045761	16515	192	16	2	202	3	3	false	0.99352741244254	0.9999171755918679	4.0230126285338397E-17	regulation of adenylate cyclase activity
GO:0071704	16515	8995	16	7	9406	9	1	false	0.9942875764451391	0.9999171755918679	0.0	organic substance metabolic process
GO:0097659	16515	2359	16	1	2371	1	1	false	0.9949388443690911	0.9999171755918679	1.5605119001577283E-32	nucleic acid-templated transcription
GO:0043233	16515	3948	16	2	9283	14	2	false	0.9951533117974067	0.9999171755918679	0.0	organelle lumen
GO:0006950	16515	3575	16	2	7281	12	1	false	0.9962199812370973	0.9999171755918679	0.0	response to stress
GO:1901363	16515	3236	16	1	9221	13	1	false	0.9963881380873683	0.9999171755918679	0.0	heterocyclic compound binding
GO:0120039	16515	616	16	1	618	1	1	false	0.9967637540452995	0.9999171755918679	5.24513120695616E-6	plasma membrane bounded cell projection morphogenesis
GO:0045121	16515	314	16	1	315	1	1	false	0.9968253968255789	0.9999171755918679	0.0031746031746034678	membrane raft
GO:0097159	16515	3307	16	1	9221	13	1	false	0.9969076670734223	0.9999171755918679	0.0	organic cyclic compound binding
GO:0006807	16515	8339	16	5	9406	9	1	false	0.9984165998036855	0.9999171755918679	0.0	nitrogen compound metabolic process
GO:0000166	16515	685	16	1	1120	7	2	false	0.9987058449570932	0.9999171755918679	4.9E-324	nucleotide binding
GO:0048731	16515	4127	16	3	4812	7	2	false	0.9990562518871838	0.9999171755918679	0.0	system development
GO:0043232	16515	4526	16	1	9010	10	2	false	0.9990727081877862	0.9999171755918679	0.0	intracellular non-membrane-bounded organelle
GO:0043009	16515	571	16	1	587	2	1	false	0.9993022890727985	0.9999171755918679	1.2941493882636457E-31	chordate embryonic development
GO:0010033	16515	2958	16	1	3829	5	1	false	0.9993963240911556	0.9999171755918679	0.0	response to organic substance
GO:0044238	16515	8708	16	5	9406	9	1	false	0.999782718458228	0.9999171755918679	0.0	primary metabolic process
GO:0043228	16515	4536	16	1	9283	14	1	false	0.9999171755918679	0.9999171755918679	0.0	non-membrane-bounded organelle
GO:0000000	16515	14589	16	16	0	0	0	true	1.0	1.0	1.0	Gene Ontology
GO:0004322	16515	6	16	1	6	1	1	true	1.0	1.0	1.0	ferroxidase activity
GO:0005764	16515	673	16	1	673	1	1	true	1.0	1.0	1.0	lysosome
GO:0007268	16515	673	16	7	673	7	1	true	1.0	1.0	1.0	chemical synaptic transmission
GO:0016462	16515	1312	16	1	1312	1	1	true	1.0	1.0	1.0	pyrophosphatase activity
GO:0016620	16515	138	16	1	138	1	1	true	1.0	1.0	1.0	oxidoreductase activity, acting on the aldehyde or oxo group of donors, NAD or NADP as acceptor
GO:0016818	16515	1312	16	1	1312	1	1	true	1.0	1.0	1.0	hydrolase activity, acting on acid anhydrides, in phosphorus-containing anhydrides
