## Supplementary File S4 for "PIGNON: A protein-protein interaction-guided functional enrichment analysis for quantitative proteomics": table-mcl2_cluster135-Parent-Child-Union-Benjamini-Hochberg.txt

ID	Pop.total	Pop.term	Study.total	Study.term	Pop.family	Study.family	nparents	is.trivial	p	p.adjusted	p.min	name
GO:0006793	16515	3009	16	11	8863	11	1	false	6.823456601280348E-6	0.010624121928193501	0.0	phosphorus metabolic process
GO:0098589	16515	324	16	5	6329	9	2	false	3.623816036968048E-5	0.01906611005420846	0.0	membrane region
GO:0035556	16515	2462	16	9	11378	11	2	false	3.6736242879014374E-5	0.01906611005420846	0.0	intracellular signal transduction
GO:0034330	16515	618	16	5	6509	7	1	false	1.355970186692307E-4	0.05278113951699805	0.0	cell junction organization
GO:0044093	16515	1894	16	8	11969	13	2	false	2.35645980686811E-4	0.07338015838587295	0.0	positive regulation of molecular function
GO:0006468	16515	1849	16	10	4070	10	2	false	3.6952409313929536E-4	0.09589150216964715	0.0	protein phosphorylation
GO:0046875	16515	27	16	2	1183	2	1	false	5.02036035030892E-4	0.11166715807758555	1.5711743065361032E-55	ephrin receptor binding
GO:0043085	16515	1381	16	8	6623	12	3	false	7.727928240269399E-4	0.12043546337431765	0.0	positive regulation of catalytic activity
GO:0023014	16515	859	16	7	4966	11	2	false	7.831551853578728E-4	0.12043546337431765	0.0	signal transduction by protein phosphorylation
GO:0018212	16515	354	16	6	1150	6	1	false	8.260530505472039E-4	0.12043546337431765	1.8418560259272367E-307	peptidyl-tyrosine modification
GO:0022610	16515	1260	16	6	13878	14	1	false	8.763556540708716E-4	0.12043546337431765	0.0	biological adhesion
GO:0065009	16515	3314	16	9	13061	13	2	false	0.0011045200460806795	0.12043546337431765	0.0	regulation of molecular function
GO:0010562	16515	1074	16	8	4324	11	3	false	0.0011173122366155332	0.12043546337431765	0.0	positive regulation of phosphorus metabolic process
GO:0030054	16515	1821	16	6	10934	9	1	false	0.0011249471694609223	0.12043546337431765	0.0	cell junction
GO:0007165	16515	4610	16	11	12851	14	5	false	0.0013925873947729982	0.12043546337431765	0.0	signal transduction
GO:0043412	16515	3949	16	10	7606	10	1	false	0.0014155517930303965	0.12043546337431765	0.0	macromolecule modification
GO:0043235	16515	336	16	3	4639	4	1	false	0.001426094430492103	0.12043546337431765	0.0	receptor complex
GO:0060089	16515	856	16	5	11969	13	1	false	0.0014655487072041337	0.12043546337431765	0.0	molecular transducer activity
GO:0032501	16515	6028	16	12	13878	14	1	false	0.0014696992725169613	0.12043546337431765	0.0	multicellular organismal process
GO:0006909	16515	247	16	3	2128	3	1	false	0.001547019439618724	0.12043546337431765	0.0	phagocytosis
GO:0023052	16515	5095	16	11	13878	14	1	false	0.0017370784157195048	0.12472044051782719	0.0	signaling
GO:0032989	16515	1057	16	5	7814	8	3	false	0.0017622669822685922	0.12472044051782719	0.0	cellular component morphogenesis
GO:0031325	16515	2641	16	8	9799	11	4	false	0.002015994959655477	0.13647409357319903	0.0	positive regulation of cellular metabolic process
GO:0050790	16515	2225	16	9	7147	12	2	false	0.0022462307816958575	0.14220655895917583	0.0	regulation of catalytic activity
GO:0007162	16515	242	16	3	4783	6	3	false	0.0022833423082719304	0.14220655895917583	0.0	negative regulation of cell adhesion
GO:0051174	16515	1639	16	8	5798	11	2	false	0.0028108586927630286	0.16537890742533598	0.0	regulation of phosphorus metabolic process
GO:0048013	16515	84	16	4	663	6	1	false	0.0029583221380126007	0.16537890742533598	7.927385079231206E-109	ephrin receptor signaling pathway
GO:0023051	16515	3308	16	9	9004	11	2	false	0.002996568698245009	0.16537890742533598	0.0	regulation of signaling
GO:0045124	16515	39	16	2	3585	8	3	false	0.003098687819864198	0.16537890742533598	5.951099606913189E-93	regulation of bone resorption
GO:1901888	16515	170	16	3	2388	5	3	false	0.0031864914725498266	0.16537890742533598	1.868729334857818E-265	regulation of cell junction assembly
GO:0003824	16515	6357	16	12	11969	13	1	false	0.0033256187788720973	0.16703188511947922	0.0	catalytic activity
GO:0042997	16515	3	16	1	4200	5	5	false	0.0035680272112790083	0.17070789057518448	8.104265328340231E-11	negative regulation of Golgi to plasma membrane protein transport
GO:0051219	16515	80	16	2	5904	7	1	false	0.0036436667872154424	0.17070789057518448	2.491826638238962E-183	phosphoprotein binding
GO:0007154	16515	5113	16	11	12841	14	1	false	0.0037277252919436558	0.17070789057518448	0.0	cell communication
GO:0031294	16515	52	16	2	2527	5	2	false	0.003992497486994067	0.17307747501421406	1.5871884459951038E-109	lymphocyte costimulation
GO:0150116	16515	60	16	2	2265	4	2	false	0.004001791329808418	0.17307747501421406	9.088168059302898E-120	regulation of cell-substrate junction organization
GO:0004713	16515	211	16	5	1261	8	2	false	0.004550600260969312	0.1730854001051625	1.5569816001491947E-246	protein tyrosine kinase activity
GO:0097485	16515	253	16	3	2319	4	3	false	0.004723344912241098	0.1730854001051625	0.0	neuron projection guidance
GO:0009893	16515	2828	16	8	10458	12	3	false	0.004726426136146289	0.1730854001051625	0.0	positive regulation of metabolic process
GO:0010646	16515	3269	16	9	8383	11	2	false	0.0048212854822770055	0.1730854001051625	0.0	regulation of cell communication
GO:0019538	16515	5250	16	10	8935	10	3	false	0.004887769748474444	0.1730854001051625	0.0	protein metabolic process
GO:0051247	16515	1579	16	7	5964	10	4	false	0.00495011946266741	0.1730854001051625	0.0	positive regulation of protein metabolic process
GO:0018108	16515	354	16	6	1849	10	2	false	0.004951977044603517	0.1730854001051625	0.0	peptidyl-tyrosine phosphorylation
GO:0051347	16515	662	16	6	3461	10	3	false	0.004983995052625264	0.1730854001051625	0.0	positive regulation of transferase activity
GO:0030155	16515	631	16	4	9139	11	2	false	0.005020647448795289	0.1730854001051625	0.0	regulation of cell adhesion
GO:2001286	16515	1	16	1	186	1	2	false	0.005376344086021723	0.1730854001051625	0.005376344086021723	regulation of caveolin-mediated endocytosis
GO:0010812	16515	55	16	3	476	4	3	false	0.005390660672182595	0.1730854001051625	1.7582376360435298E-73	negative regulation of cell-substrate adhesion
GO:0032270	16515	1481	16	7	5504	10	4	false	0.005461827867370665	0.1730854001051625	0.0	positive regulation of cellular protein metabolic process
GO:0098552	16515	473	16	3	10934	9	3	false	0.005558298012368738	0.1730854001051625	0.0	side of membrane
GO:0097478	16515	473	16	3	10934	9	2	false	0.005558298012368738	0.1730854001051625	0.0	leaflet of membrane bilayer
GO:1904180	16515	6	16	1	4714	5	3	false	0.0063505303976559855	0.19387795743432096	6.582297313432279E-20	negative regulation of membrane depolarization
GO:0008037	16515	115	16	2	12841	14	1	false	0.0067441439037758235	0.19905392608901215	1.5835454756116538E-284	cell recognition
GO:0071253	16515	6	16	1	5904	7	1	false	0.007095764752307583	0.19905392608901215	1.7043474563165852E-20	connexin binding
GO:0034329	16515	369	16	4	2840	7	2	false	0.007109592976783012	0.19905392608901215	0.0	cell junction assembly
GO:0051602	16515	40	16	2	1117	4	1	false	0.007171643633564172	0.19905392608901215	1.978904766287609E-74	response to electrical stimulus
GO:0016020	16515	6329	16	9	10934	9	1	false	0.007277179618113078	0.19905392608901215	0.0	membrane
GO:0046677	16515	291	16	3	3829	6	1	false	0.007309474243816532	0.19905392608901215	0.0	response to antibiotic
GO:0051965	16515	51	16	2	581	2	4	false	0.007567214671495096	0.19905392608901215	1.5834248556041149E-74	positive regulation of synapse assembly
GO:0051246	16515	2575	16	8	6895	10	4	false	0.007584708054127992	0.19905392608901215	0.0	regulation of protein metabolic process
GO:0032268	16515	2427	16	8	6488	10	3	false	0.007670671525588137	0.19905392608901215	0.0	regulation of cellular protein metabolic process
GO:0031401	16515	1143	16	7	3972	10	3	false	0.008184321277945904	0.20890144638953725	0.0	positive regulation of protein modification process
GO:0042165	16515	154	16	2	9221	9	1	false	0.009237154169521413	0.2311361410559074	0.0	neurotransmitter binding
GO:0000165	16515	840	16	7	2466	9	2	false	0.009352329406886427	0.2311361410559074	0.0	MAPK cascade
GO:0051173	16515	2492	16	7	8444	10	3	false	0.009567376083202269	0.2327563212741552	0.0	positive regulation of nitrogen compound metabolic process
GO:0048583	16515	3777	16	9	9953	12	2	false	0.010297419599493363	0.24299743676528043	0.0	regulation of response to stimulus
GO:0031399	16515	1687	16	8	4320	10	2	false	0.010335661517937786	0.24299743676528043	0.0	regulation of protein modification process
GO:0050896	16515	7281	16	12	13878	14	1	false	0.010549624652329314	0.24299743676528043	0.0	response to stimulus
GO:0070254	16515	6	16	1	2239	4	4	false	0.010683192001167838	0.24299743676528043	5.753337366450269E-18	mucus secretion
GO:0042995	16515	1906	16	5	10934	9	1	false	0.01084730875955655	0.24299743676528043	0.0	cell projection
GO:0034103	16515	67	16	2	2805	7	2	false	0.010924740252774328	0.24299743676528043	7.861601345151432E-137	regulation of tissue remodeling
GO:0097708	16515	2016	16	3	9006	3	2	false	0.011204020592260684	0.2456994374950688	0.0	intracellular vesicle
GO:0090066	16515	453	16	4	3583	8	1	false	0.011615535551965393	0.24938329664042924	0.0	regulation of anatomical structure size
GO:0048518	16515	5275	16	10	13878	14	2	false	0.011692344672287306	0.24938329664042924	0.0	positive regulation of biological process
GO:0099572	16515	345	16	2	9401	5	2	false	0.012476274501532998	0.25524944195323984	0.0	postsynaptic specialization
GO:0030297	16515	5	16	1	400	1	3	false	0.012499999999998773	0.25524944195323984	1.2016544366745732E-11	transmembrane receptor protein tyrosine kinase activator activity
GO:0014859	16515	4	16	1	635	2	3	false	0.01256861819717663	0.25524944195323984	1.4901413640635188E-10	negative regulation of skeletal muscle cell proliferation
GO:0014719	16515	4	16	1	1263	4	1	false	0.01262312590263293	0.25524944195323984	9.47682595106222E-12	skeletal muscle satellite cell activation
GO:0070255	16515	6	16	1	3236	7	4	false	0.012918929574794328	0.2554277909017754	6.29934897308866E-19	regulation of mucus secretion
GO:0051716	16515	5952	16	11	13037	14	2	false	0.012960048478638573	0.2554277909017754	0.0	cellular response to stimulus
GO:0099530	16515	2	16	1	451	3	3	false	0.013274205469324871	0.2583492239467353	9.854644000985287E-6	G protein-coupled receptor activity involved in regulation of postsynaptic membrane potential
GO:0030553	16515	10	16	1	1440	2	3	false	0.01384545594935953	0.26614043102657764	9.766518076577795E-26	cGMP binding
GO:0045056	16515	10	16	1	2128	3	1	false	0.014038167232281094	0.2665539802519715	1.946454931623638E-27	transcytosis
GO:0045937	16515	1074	16	8	2991	11	3	false	0.014360099552915314	0.26782073466320316	0.0	positive regulation of phosphate metabolic process
GO:1901338	16515	16	16	1	3307	3	1	false	0.014448902833467609	0.26782073466320316	1.060367119239631E-43	catecholamine binding
GO:0032433	16515	18	16	1	10934	9	2	false	0.01472433164535389	0.2697151102566589	1.3013619879038409E-57	filopodium tip
GO:0010985	16515	8	16	1	1044	2	3	false	0.015274242073599575	0.2761267613009262	2.934892991218551E-20	negative regulation of lipoprotein particle clearance
GO:0044087	16515	839	16	4	9710	12	2	false	0.015594441460004053	0.2761267613009262	0.0	regulation of cellular component biogenesis
GO:0031290	16515	19	16	2	251	3	1	false	0.015606393702300263	0.2761267613009262	6.233286955331278E-29	retinal ganglion cell axon guidance
GO:0048869	16515	3513	16	8	13027	14	2	false	0.016496176141200317	0.28571957792223646	0.0	cellular developmental process
GO:2000394	16515	7	16	1	1246	3	4	false	0.016772817633485114	0.28571957792223646	1.0993514946186966E-18	positive regulation of lamellipodium morphogenesis
GO:0043408	16515	663	16	6	2391	9	3	false	0.016839593599551284	0.28571957792223646	0.0	regulation of MAPK cascade
GO:0044267	16515	4687	16	10	7022	10	2	false	0.017496581099482093	0.28571957792223646	0.0	cellular protein metabolic process
GO:0099091	16515	21	16	1	4744	4	2	false	0.017594879546775796	0.28571957792223646	3.3772098480120414E-58	postsynaptic specialization, intracellular component
GO:0070257	16515	6	16	1	1693	5	4	false	0.017615542865827165	0.28571957792223646	3.0849119691546896E-17	positive regulation of mucus secretion
GO:0030485	16515	4	16	1	225	1	1	false	0.01777777777777827	0.28571957792223646	9.618843699561215E-9	smooth muscle contractile fiber
GO:0051882	16515	21	16	1	1141	1	3	false	0.01840490797546039	0.28571957792223646	3.8526532664136174E-45	mitochondrial depolarization
GO:0002102	16515	28	16	1	4526	3	2	false	0.01844890515089636	0.28571957792223646	1.4470325083701192E-73	podosome
GO:0071498	16515	18	16	1	1936	2	2	false	0.01851335767826192	0.28571957792223646	4.747559072243999E-44	cellular response to fluid shear stress
GO:0022607	16515	2668	16	6	6683	7	2	false	0.018591808473079254	0.28571957792223646	0.0	cellular component assembly
GO:2001015	16515	6	16	1	641	2	4	false	0.0186476209048408	0.28571957792223646	1.0626161399358766E-14	negative regulation of skeletal muscle cell differentiation
GO:0010604	16515	2560	16	7	7739	10	3	false	0.01874440104947272	0.28571957792223646	0.0	positive regulation of macromolecule metabolic process
GO:0065008	16515	3583	16	8	9584	11	1	false	0.018863847843682943	0.28571957792223646	0.0	regulation of biological quality
GO:0097648	16515	7	16	1	365	1	2	false	0.019178082191781694	0.28571957792223646	6.1875246417688005E-15	G protein-coupled receptor complex
GO:0008022	16515	189	16	2	5904	7	1	false	0.01925320804488098	0.28571957792223646	0.0	protein C-terminus binding
GO:0042996	16515	7	16	1	1082	3	4	false	0.019300943745552652	0.28571957792223646	2.959958663450343E-18	regulation of Golgi to plasma membrane protein transport
GO:0007172	16515	8	16	1	3642	9	2	false	0.019617910809417053	0.28571957792223646	1.3126295541866906E-24	signal complex assembly
GO:0007186	16515	729	16	5	4610	11	1	false	0.019635192573975144	0.28571957792223646	0.0	G protein-coupled receptor signaling pathway
GO:0050904	16515	4	16	1	399	2	2	false	0.019974559514361317	0.2879665663320423	9.613235493396001E-10	diapedesis
GO:2001014	16515	17	16	1	1632	2	3	false	0.020731146535841228	0.29503098676291967	9.357065822695452E-41	regulation of skeletal muscle cell differentiation
GO:0051963	16515	83	16	2	962	3	4	false	0.02084355076680871	0.29503098676291967	3.756289250697311E-122	regulation of synapse assembly
GO:0070064	16515	18	16	1	5904	7	1	false	0.021157911085993412	0.29678259063866436	8.64913071270439E-53	proline-rich region binding
GO:0035690	16515	361	16	3	3222	6	2	false	0.021536803185414993	0.2983404080204682	0.0	cellular response to drug
GO:0071236	16515	121	16	2	3002	6	2	false	0.021729414037438485	0.2983404080204682	1.6073865413018468E-219	cellular response to antibiotic
GO:0060368	16515	9	16	1	3268	8	3	false	0.021843806367587267	0.2983404080204682	8.630041915968854E-27	regulation of Fc receptor mediated stimulatory signaling pathway
GO:0072584	16515	6	16	1	537	2	1	false	0.02224214124906585	0.3008764291725186	3.087873786204164E-14	caveolin-mediated endocytosis
GO:0009581	16515	103	16	2	2495	6	2	false	0.02271054958196722	0.3008764291725186	1.0583984772080447E-185	detection of external stimulus
GO:1901890	16515	86	16	2	1330	4	4	false	0.02277008850995767	0.3008764291725186	8.973951516721808E-138	positive regulation of cell junction assembly
GO:1901564	16515	6170	16	10	9003	10	2	false	0.022802452564134358	0.3008764291725186	0.0	organonitrogen compound metabolic process
GO:0071944	16515	5612	16	8	10934	9	1	false	0.02352676271298538	0.3078249541522541	0.0	cell periphery
GO:0035696	16515	5	16	1	209	1	3	false	0.023923444976077835	0.3079422793638001	3.157767845099505E-10	monocyte extravasation
GO:0097381	16515	17	16	1	6329	9	2	false	0.023931288248567637	0.3079422793638001	8.663877377888658E-51	photoreceptor disc membrane
GO:0014857	16515	11	16	1	1354	3	2	false	0.024192495394874856	0.30875176499852586	1.4826457514045366E-27	regulation of skeletal muscle cell proliferation
GO:0071407	16515	516	16	3	2614	4	2	false	0.026111326546738582	0.32731094890534396	0.0	cellular response to organic cyclic compound
GO:0036211	16515	3764	16	10	5415	10	2	false	0.026237727808023942	0.32731094890534396	0.0	protein modification process
GO:2000279	16515	36	16	1	1370	1	4	false	0.026277372262792545	0.32731094890534396	7.080346272820071E-72	negative regulation of DNA biosynthetic process
GO:0071800	16515	18	16	1	1998	3	2	false	0.026797566947445412	0.33114136299343255	2.6851998735427986E-44	podosome assembly
GO:0004672	16515	1176	16	7	3759	11	4	false	0.02712534986066346	0.33255251758309456	0.0	protein kinase activity
GO:0099566	16515	12	16	1	869	2	2	false	0.027442953126909524	0.3338177970202979	2.7876003289938072E-27	regulation of postsynaptic cytosolic calcium ion concentration
GO:0042327	16515	1021	16	8	2255	10	3	false	0.028265867675664233	0.33650956431780826	0.0	positive regulation of phosphorylation
GO:0033612	16515	17	16	1	1183	2	1	false	0.028545969194149656	0.33650956431780826	2.293448301634396E-38	receptor serine/threonine kinase binding
GO:0048522	16515	4621	16	9	12886	14	3	false	0.02859787663990574	0.33650956431780826	0.0	positive regulation of cellular process
GO:0061024	16515	1951	16	5	6509	7	1	false	0.028616519907694607	0.33650956431780826	0.0	membrane organization
GO:0044085	16515	2890	16	6	6683	7	1	false	0.028744876078528256	0.33650956431780826	0.0	cellular component biogenesis
GO:0033625	16515	7	16	1	240	1	3	false	0.029166666666666854	0.33672145328717473	1.2003291914480422E-13	positive regulation of integrin activation
GO:0042493	16515	892	16	4	3829	6	1	false	0.029202942321695236	0.33672145328717473	0.0	response to drug
GO:0048672	16515	8	16	1	272	1	5	false	0.02941176470588039	0.33672145328717473	1.4931131432948554E-15	positive regulation of collateral sprouting
GO:0051338	16515	966	16	6	3980	11	2	false	0.029682447975357375	0.3369935715112503	0.0	regulation of transferase activity
GO:0003018	16515	149	16	3	478	3	1	false	0.02986840903567922	0.3369935715112503	3.9857870418346377E-128	vascular process in circulatory system
GO:0071417	16515	559	16	3	2670	4	4	false	0.030837206949350653	0.3454210879146688	0.0	cellular response to organonitrogen compound
GO:0070201	16515	688	16	3	2163	3	2	false	0.03208502005324593	0.3568312587350279	0.0	regulation of establishment of protein localization
GO:0051606	16515	176	16	2	7281	12	1	false	0.032705365787641896	0.359170587827626	0.0	detection of stimulus
GO:0022604	16515	465	16	3	2863	5	3	false	0.03295358876147164	0.359170587827626	0.0	regulation of cell morphogenesis
GO:0060065	16515	21	16	1	3126	5	2	false	0.033161916380176175	0.359170587827626	2.2019867599642946E-54	uterus development
GO:0099565	16515	146	16	2	1834	4	4	false	0.03394026530314998	0.359170587827626	1.546423254492087E-220	chemical synaptic transmission, postsynaptic
GO:0023056	16515	1745	16	6	6990	11	3	false	0.03398379533240107	0.359170587827626	0.0	positive regulation of signaling
GO:0010984	16515	14	16	1	2801	7	2	false	0.034503646990852545	0.359170587827626	4.922175367782331E-38	regulation of lipoprotein particle clearance
GO:0005165	16515	7	16	1	201	1	1	false	0.03482587064676568	0.359170587827626	4.2259982007206184E-13	neurotrophin receptor binding
GO:0031589	16515	308	16	4	1255	6	1	false	0.03487595038627936	0.359170587827626	7.269762113801913E-303	cell-substrate adhesion
GO:1904321	16515	11	16	1	1246	4	6	false	0.034889592500231104	0.359170587827626	3.7126296722640435E-27	response to forskolin
GO:0030507	16515	27	16	1	1518	2	2	false	0.03526827704982845	0.359170587827626	1.7524850878810955E-58	spectrin binding
GO:0033622	16515	17	16	1	1426	3	1	false	0.035364220943645795	0.359170587827626	9.388941930487063E-40	integrin activation
GO:1901700	16515	1487	16	5	3829	6	1	false	0.03573588467453592	0.359170587827626	0.0	response to oxygen-containing compound
GO:0051223	16515	642	16	3	1947	3	3	false	0.03573918449556978	0.359170587827626	0.0	regulation of protein transport
GO:0048771	16515	153	16	2	6028	12	1	false	0.0357529968715481	0.359170587827626	6.036812613359237E-309	tissue remodeling
GO:0034405	16515	33	16	1	3575	4	1	false	0.036430050069737256	0.359170587827626	5.557933886277179E-81	response to fluid shear stress
GO:0031410	16515	2016	16	3	6076	3	2	false	0.036491037347099776	0.359170587827626	0.0	cytoplasmic vesicle
GO:0035239	16515	770	16	4	2445	5	2	false	0.03663957157743779	0.359170587827626	0.0	tube morphogenesis
GO:0050807	16515	196	16	2	2362	4	3	false	0.03675243229251544	0.359170587827626	1.4384110403117421E-292	regulation of synapse organization
GO:2000209	16515	24	16	1	1294	2	2	false	0.036764363096530056	0.359170587827626	1.5829985835686903E-51	regulation of anoikis
GO:1904322	16515	11	16	1	884	3	7	false	0.036908987830713016	0.359170587827626	1.6493355031379056E-25	cellular response to forskolin
GO:0071803	16515	11	16	1	288	1	4	false	0.03819444444444203	0.36361195939502494	4.283543741574362E-20	positive regulation of podosome assembly
GO:0033674	16515	596	16	6	1822	9	4	false	0.03834693275610921	0.36361195939502494	0.0	positive regulation of kinase activity
GO:0005158	16515	23	16	1	1759	3	2	false	0.038737895926958595	0.36361195939502494	6.825170404333983E-53	insulin receptor binding
GO:2000278	16515	103	16	1	2623	1	3	false	0.03926801372476196	0.36361195939502494	5.506077260194882E-188	regulation of DNA biosynthetic process
GO:0010954	16515	19	16	1	480	1	4	false	0.03958333333333582	0.36361195939502494	1.987263213137321E-34	positive regulation of protein processing
GO:0007416	16515	148	16	2	2187	5	3	false	0.039723183844042644	0.36361195939502494	2.091315161442376E-234	synapse assembly
GO:0043276	16515	34	16	1	1695	2	1	false	0.03972723441747588	0.36361195939502494	6.654127049125492E-72	anoikis
GO:0030029	16515	719	16	3	12841	14	1	false	0.040059961749019934	0.36361195939502494	0.0	actin filament-based process
GO:1903649	16515	18	16	1	446	1	2	false	0.04035874439461369	0.36361195939502494	1.859027072722687E-32	regulation of cytoplasmic transport
GO:0051239	16515	2782	16	7	10089	13	2	false	0.040611789160263416	0.36361195939502494	0.0	regulation of multicellular organismal process
GO:0031252	16515	401	16	2	10934	9	1	false	0.04071943086480193	0.36361195939502494	0.0	cell leading edge
GO:0071902	16515	321	16	4	985	5	3	false	0.04129055998985058	0.36361195939502494	3.4663462726121185E-269	positive regulation of protein serine/threonine kinase activity
GO:0007171	16515	11	16	1	1834	7	3	false	0.041303186672423234	0.36361195939502494	5.209692597943635E-29	activation of transmembrane receptor protein tyrosine kinase activity
GO:2000811	16515	17	16	1	811	2	3	false	0.04150949140677538	0.36361195939502494	1.482660265797064E-35	negative regulation of anoikis
GO:0010647	16515	1736	16	6	6661	11	3	false	0.041512661049563956	0.36361195939502494	0.0	positive regulation of cell communication
GO:0060341	16515	720	16	3	4068	5	2	false	0.041665327441266026	0.36361195939502494	0.0	regulation of cellular localization
GO:0001775	16515	1263	16	4	12841	14	1	false	0.04178371252563428	0.36361195939502494	0.0	cell activation
GO:1905476	16515	27	16	1	642	1	3	false	0.04205607476634902	0.36361195939502494	2.980674161089348E-48	negative regulation of protein localization to membrane
GO:0097305	16515	212	16	2	3035	5	2	false	0.042192913016829675	0.36361195939502494	0.0	response to alcohol
GO:2000573	16515	65	16	1	1539	1	5	false	0.04223521767378218	0.36361195939502494	2.1935969765053203E-116	positive regulation of DNA biosynthetic process
GO:0098960	16515	72	16	2	348	2	3	false	0.042333300208689896	0.36361195939502494	1.6874090861986248E-76	postsynaptic neurotransmitter receptor activity
GO:0048670	16515	15	16	1	352	1	4	false	0.042613636363634994	0.36361195939502494	1.121305840062031E-26	regulation of collateral sprouting
GO:0044853	16515	107	16	2	2506	8	2	false	0.0427366657477775	0.36361195939502494	2.4815403101400596E-191	plasma membrane raft
GO:0006935	16515	556	16	3	3829	6	2	false	0.04332712540872589	0.3640076313709813	0.0	chemotaxis
GO:0021602	16515	21	16	1	2365	5	2	false	0.04365225423971832	0.3640076313709813	7.88070225227998E-52	cranial nerve morphogenesis
GO:0009582	16515	106	16	2	1163	4	2	false	0.04370970691923736	0.3640076313709813	1.7857066753533737E-153	detection of abiotic stimulus
GO:0048871	16515	444	16	3	6507	12	2	false	0.043718321815268794	0.3640076313709813	0.0	multicellular organismal homeostasis
GO:1900078	16515	25	16	1	4869	9	4	false	0.04530939738510019	0.37524857302447334	1.0751153396351786E-67	positive regulation of cellular response to insulin stimulus
GO:0071318	16515	15	16	1	1285	4	6	false	0.04593408935137133	0.3769633507853205	3.3004566322884807E-35	cellular response to ATP
GO:0022400	16515	22	16	1	942	2	3	false	0.046187933061249964	0.3769633507853205	5.3575385210394226E-45	regulation of rhodopsin mediated signaling pathway
GO:0031092	16515	16	16	1	346	1	2	false	0.046242774566471564	0.3769633507853205	7.052210607871588E-28	platelet alpha granule membrane
GO:0044089	16515	473	16	3	6743	12	3	false	0.046890391850772685	0.379674827396125	0.0	positive regulation of cellular component biogenesis
GO:0090087	16515	662	16	3	2719	4	2	false	0.047063096780637206	0.379674827396125	0.0	regulation of peptide transport
GO:0000904	16515	692	16	4	2048	5	2	false	0.04735099785820184	0.38002836940835194	0.0	cell morphogenesis involved in differentiation
GO:0098805	16515	1574	16	5	6329	9	1	false	0.04779735804891689	0.3816435204213518	0.0	whole membrane
GO:0061478	16515	11	16	1	892	4	1	false	0.048502513209129114	0.38292904346666345	1.4928846757500287E-25	response to platelet aggregation inhibitor
GO:0034104	16515	18	16	1	1086	3	3	false	0.04894850812191154	0.38292904346666345	1.6707852052971125E-39	negative regulation of tissue remodeling
GO:0033623	16515	10	16	1	404	2	2	false	0.04895216568802476	0.38292904346666345	3.505156783947064E-20	regulation of integrin activation
GO:0001771	16515	11	16	1	663	3	2	false	0.0490252986532822	0.38292904346666345	3.9877328728089084E-24	immunological synapse formation
GO:0032870	16515	641	16	3	2591	4	3	false	0.04919431109629734	0.38292904346666345	0.0	cellular response to hormone stimulus
GO:0008046	16515	8	16	1	795	5	2	false	0.04943399983095655	0.38292904346666345	2.617747346028394E-19	axon guidance receptor activity
GO:0003008	16515	1482	16	6	6028	12	1	false	0.05033024248489799	0.3835427754609085	0.0	system process
GO:0071801	16515	14	16	1	545	2	3	false	0.050762277388031414	0.3835427754609085	5.057999853386041E-28	regulation of podosome assembly
GO:0003254	16515	40	16	1	8433	11	4	false	0.05098551715853405	0.3835427754609085	8.176989799199801E-110	regulation of membrane depolarization
GO:0098927	16515	37	16	1	2128	3	1	false	0.05128364999771954	0.3835427754609085	1.3819481891199938E-80	vesicle-mediated transport between endosomal compartments
GO:0018193	16515	1150	16	6	3764	10	1	false	0.05130211553532939	0.3835427754609085	0.0	peptidyl-amino acid modification
GO:0036119	16515	21	16	1	1598	4	2	false	0.05158606350204331	0.3835427754609085	3.0942097995128646E-48	response to platelet-derived growth factor
GO:0051974	16515	9	16	1	344	2	4	false	0.05171537053358697	0.3835427754609085	5.978131878752385E-18	negative regulation of telomerase activity
GO:0035295	16515	939	16	4	4812	8	2	false	0.05177972918502868	0.3835427754609085	0.0	tube development
GO:0048584	16515	2094	16	6	8465	12	3	false	0.051783576386897186	0.3835427754609085	0.0	positive regulation of response to stimulus
GO:0150118	16515	18	16	1	684	2	3	false	0.05197657393850462	0.3835427754609085	7.469907760810575E-36	negative regulation of cell-substrate junction organization
GO:0034236	16515	13	16	1	726	3	2	false	0.052834369080910146	0.3854675991830014	4.456912426236004E-28	protein kinase A catalytic subunit binding
GO:0045499	16515	21	16	1	397	1	2	false	0.05289672544080535	0.3854675991830014	2.330935735004391E-35	chemorepellent activity
GO:0019870	16515	8	16	1	151	1	3	false	0.05298013245032902	0.3854675991830014	1.80137299756925E-13	potassium channel inhibitor activity
GO:0098962	16515	9	16	1	496	3	4	false	0.053559873912191525	0.38672599650689227	2.148478110102333E-19	regulation of postsynaptic neurotransmitter receptor activity
GO:0043001	16515	35	16	1	1917	3	3	false	0.053806701093061855	0.38672599650689227	1.8116377496556675E-75	Golgi to plasma membrane protein transport
GO:1901699	16515	613	16	3	3146	5	2	false	0.05389822815799333	0.38672599650689227	0.0	cellular response to nitrogen compound
GO:2000392	16515	9	16	1	488	3	3	false	0.05442335576224432	0.38703628447288785	2.4900633570877122E-19	regulation of lamellipodium morphogenesis
GO:0051018	16515	47	16	1	5904	7	1	false	0.05443862960793991	0.38703628447288785	1.7722150284303442E-118	protein kinase A binding
GO:0048642	16515	10	16	1	181	1	3	false	0.05524861878453254	0.3904414601321398	1.2384861049537794E-16	negative regulation of skeletal muscle tissue development
GO:0031644	16515	116	16	2	1121	4	2	false	0.05541911540732364	0.3904414601321398	2.844736000213394E-161	regulation of nervous system process
GO:0001533	16515	40	16	1	5537	8	1	false	0.056387441624693654	0.3954740838272433	1.745779597200774E-102	cornified envelope
GO:1904376	16515	21	16	1	367	1	3	false	0.057220708446867406	0.3975776397514663	1.2694734893454814E-34	negative regulation of protein localization to cell periphery
GO:0098751	16515	29	16	1	1977	4	2	false	0.05743895302739157	0.3975776397514663	2.8311607538234234E-65	bone cell development
GO:0042169	16515	37	16	1	644	1	1	false	0.05745341614905582	0.3975776397514663	4.6539792643832404E-61	SH2 domain binding
GO:0001750	16515	72	16	1	10934	9	2	false	0.057747980618590766	0.39784781337675146	1.2492468978785998E-187	photoreceptor outer segment
GO:0036120	16515	20	16	1	1348	4	3	false	0.058102665041299704	0.3985279712304125	7.14229375893041E-45	cellular response to platelet-derived growth factor stimulus
GO:1903319	16515	20	16	1	2324	7	4	false	0.058781775290945124	0.4007423097375954	1.2502816897679547E-49	positive regulation of protein maturation
GO:0019725	16515	841	16	3	12869	14	3	false	0.05894026263963349	0.4007423097375954	0.0	cellular homeostasis
GO:0001952	16515	106	16	3	267	3	2	false	0.06150206978119337	0.41401279419867865	2.5422123065086857E-77	regulation of cell-matrix adhesion
GO:0035773	16515	60	16	1	971	1	3	false	0.06179196704426901	0.41401279419867865	3.1287075749082685E-97	insulin secretion involved in cellular response to glucose stimulus
GO:2000641	16515	16	16	1	509	2	3	false	0.0619401946073129	0.41401279419867865	1.3079109463606033E-30	regulation of early endosome to late endosome transport
GO:0009897	16515	297	16	2	5657	8	3	false	0.06236084818289716	0.41401279419867865	0.0	external side of plasma membrane
GO:0060193	16515	134	16	2	877	3	3	false	0.06259514846687705	0.41401279419867865	3.9174430550675417E-162	positive regulation of lipase activity
GO:0051171	16515	4412	16	8	8635	10	2	false	0.06270439866104116	0.41401279419867865	0.0	regulation of nitrogen compound metabolic process
GO:0031982	16515	2029	16	3	7507	4	1	false	0.06291773952629447	0.41401279419867865	0.0	vesicle
GO:0098978	16515	331	16	3	1222	4	1	false	0.06303187947652444	0.41401279419867865	3.922962351009685E-309	glutamatergic synapse
GO:0001953	16515	33	16	2	213	3	3	false	0.0632851926906137	0.41401279419867865	1.730121396677303E-39	negative regulation of cell-matrix adhesion
GO:0007167	16515	947	16	6	2604	9	1	false	0.06386556053671323	0.4160614132036088	0.0	enzyme linked receptor protein signaling pathway
GO:0097110	16515	56	16	1	5904	7	1	false	0.06456782739954058	0.4188837802545195	6.043816441070309E-137	scaffold protein binding
GO:0000281	16515	66	16	1	1015	1	2	false	0.06502463054188554	0.42009688694487873	1.767320318786174E-105	mitotic cytokinesis
GO:0080090	16515	4581	16	8	8908	10	2	false	0.06534056618080542	0.4201578627808177	0.0	regulation of primary metabolic process
GO:0050847	16515	8	16	1	122	1	1	false	0.06557377049180392	0.4201578627808177	1.0385404497221648E-12	progesterone receptor signaling pathway
GO:0045453	16515	60	16	2	232	2	2	false	0.06605463502014496	0.42024291497976285	4.271680726821265E-57	bone resorption
GO:1901264	16515	34	16	1	2495	5	1	false	0.0663561486448205	0.42024291497976285	1.1691140906922428E-77	carbohydrate derivative transport
GO:0072673	16515	15	16	1	661	3	2	false	0.06664407151781224	0.42024291497976285	7.637927735486662E-31	lamellipodium morphogenesis
GO:0016248	16515	36	16	1	540	1	2	false	0.06666666666666758	0.42024291497976285	5.278611958243454E-57	channel inhibitor activity
GO:0006979	16515	409	16	2	3575	4	1	false	0.06696746289299725	0.42043685372740613	0.0	response to oxidative stress
GO:0001726	16515	174	16	2	1929	5	2	false	0.06742931338578843	0.42123093919085225	4.5195577864006706E-253	ruffle
GO:0050765	16515	14	16	1	605	3	3	false	0.06793722809523065	0.42123093919085225	1.1525190297950938E-28	negative regulation of phagocytosis
GO:0099177	16515	387	16	3	3496	9	3	false	0.06806760667640756	0.42123093919085225	0.0	regulation of trans-synaptic signaling
GO:0043114	16515	32	16	1	3645	8	3	false	0.06817610576499343	0.42123093919085225	3.1997724280876554E-79	regulation of vascular permeability
GO:0008283	16515	1612	16	4	13878	14	1	false	0.07005451189473848	0.43112598822177	0.0	cell population proliferation
GO:0030036	16515	629	16	3	1519	3	2	false	0.07080480055741242	0.4332844740839119	0.0	actin cytoskeleton organization
GO:0031295	16515	51	16	2	190	2	2	false	0.07101086048454114	0.4332844740839119	1.5407677076014506E-47	T cell costimulation
GO:0002025	16515	3	16	1	42	1	3	false	0.07142857142857183	0.4332844740839119	8.710801393728372E-5	norepinephrine-epinephrine-mediated vasodilation involved in regulation of systemic arterial blood pressure
GO:0030551	16515	49	16	1	685	1	1	false	0.07153284671532631	0.4332844740839119	3.972884176986497E-76	cyclic nucleotide binding
GO:0031234	16515	87	16	1	10557	9	3	false	0.07179665659193916	0.4332844740839119	2.692246114157505E-218	extrinsic component of cytoplasmic side of plasma membrane
GO:0050803	16515	205	16	2	3583	8	1	false	0.07261068697736864	0.43636653895275257	0.0	regulation of synapse structure or activity
GO:0004707	16515	327	16	4	1291	7	2	false	0.07309046820618349	0.43636653895275257	1.97086294E-316	MAP kinase activity
GO:0099583	16515	3	16	1	81	2	2	false	0.07314814814814928	0.43636653895275257	1.172058134083452E-5	neurotransmitter receptor activity involved in regulation of postsynaptic cytosolic calcium ion concentration
GO:0032535	16515	336	16	2	6554	9	2	false	0.07430530119372616	0.43882663785683845	0.0	regulation of cellular component size
GO:0016482	16515	150	16	1	2014	1	2	false	0.0744786494538073	0.43882663785683845	4.16550774806529E-231	cytosolic transport
GO:0051053	16515	108	16	1	2842	2	4	false	0.07457157570817151	0.43882663785683845	1.059253860626973E-198	negative regulation of DNA metabolic process
GO:0001568	16515	628	16	3	4812	8	2	false	0.07481002258542463	0.43882663785683845	0.0	blood vessel development
GO:0040011	16515	1650	16	4	13878	14	1	false	0.07515054997959594	0.43882663785683845	0.0	locomotion
GO:0043292	16515	225	16	1	8742	3	3	false	0.07525158144365823	0.43882663785683845	0.0	contractile fiber
GO:0070613	16515	58	16	1	764	1	3	false	0.07591623036647761	0.4410506368679315	1.3058824681284386E-88	regulation of protein processing
GO:0098590	16515	2390	16	6	6329	9	2	false	0.07631977246790494	0.4417467871097695	0.0	plasma membrane region
GO:0043406	16515	246	16	4	635	5	4	false	0.07690116935768174	0.4430942370570898	2.440306010539757E-183	positive regulation of MAP kinase activity
GO:0032970	16515	356	16	2	8362	11	2	false	0.07712173297525454	0.4430942370570898	0.0	regulation of actin filament-based process
GO:0031323	16515	4758	16	8	11275	12	3	false	0.07798847382766183	0.44558190495334626	0.0	regulation of cellular metabolic process
GO:0031346	16515	354	16	2	2059	3	3	false	0.07837743247770686	0.44558190495334626	0.0	positive regulation of cell projection organization
GO:0007166	16515	2604	16	9	4610	11	1	false	0.07841325751908598	0.44558190495334626	0.0	cell surface receptor signaling pathway
GO:0007216	16515	13	16	1	791	5	2	false	0.07971260760046815	0.4513182910324688	1.448901672422836E-28	G protein-coupled glutamate receptor signaling pathway
GO:1903828	16515	97	16	1	5832	5	3	false	0.08046781901761675	0.4539434572841641	1.1155587085248956E-213	negative regulation of cellular protein localization
GO:0071371	16515	18	16	1	645	3	2	false	0.08152923662172222	0.456287164399778	2.178860268280534E-35	cellular response to gonadotropin stimulus
GO:0016772	16515	1632	16	7	2841	8	1	false	0.08183189320266152	0.456287164399778	0.0	transferase activity, transferring phosphorus-containing groups
GO:1903077	16515	21	16	1	256	1	4	false	0.08203124999999874	0.456287164399778	3.173007709383158E-31	negative regulation of protein localization to plasma membrane
GO:0005773	16515	3678	16	3	8452	3	2	false	0.08236762780540667	0.456287164399778	0.0	vacuole
GO:0046628	16515	23	16	1	1617	6	4	false	0.08248849404656847	0.456287164399778	4.79106638950519E-52	positive regulation of insulin receptor signaling pathway
GO:0043933	16515	1711	16	4	6509	7	1	false	0.08293361473808236	0.456287164399778	0.0	protein-containing complex subunit organization
GO:0034698	16515	26	16	1	915	3	1	false	0.08293466122359484	0.456287164399778	5.81274777043561E-51	response to gonadotropin
GO:0033198	16515	31	16	1	1795	5	5	false	0.08350932905216919	0.45649888967782	1.4196185597774915E-67	response to ATP
GO:0043254	16515	397	16	2	3074	4	3	false	0.08355952701231772	0.45649888967782	0.0	regulation of protein-containing complex assembly
GO:0007200	16515	80	16	2	783	5	3	false	0.0840862513575295	0.45777025651634073	1.4757816761721986E-111	phospholipase C-activating G protein-coupled receptor signaling pathway
GO:0060170	16515	57	16	1	2600	4	3	false	0.08489787420099833	0.4592719851075932	1.6703407757893112E-118	ciliary membrane
GO:0045745	16515	26	16	1	2055	7	3	false	0.08539292874351402	0.4592719851075932	3.479216523349618E-60	positive regulation of G protein-coupled receptor signaling pathway
GO:0031670	16515	54	16	1	3050	5	3	false	0.08549905584454266	0.4592719851075932	2.6067001779708493E-117	cellular response to nutrient
GO:1900076	16515	68	16	1	8378	11	3	false	0.08579415051244658	0.4592719851075932	5.486784592299067E-171	regulation of cellular response to insulin stimulus
GO:0002431	16515	99	16	2	336	2	1	false	0.08619402985076018	0.4592719851075932	7.157604417712566E-88	Fc receptor mediated stimulatory signaling pathway
GO:0004089	16515	12	16	1	139	1	1	false	0.08633093525180008	0.4592719851075932	1.5007388831204884E-17	carbonate dehydratase activity
GO:0019222	16515	5105	16	8	11880	12	2	false	0.08642690535422275	0.4592719851075932	0.0	regulation of metabolic process
GO:0031233	16515	19	16	1	635	3	2	false	0.0872380954175025	0.46200583185391636	8.922738425719042E-37	intrinsic component of external side of plasma membrane
GO:1901862	16515	47	16	1	1043	2	3	false	0.08813532497984145	0.4633377360389146	1.0239169531175962E-82	negative regulation of muscle tissue development
GO:1901701	16515	1030	16	4	3209	6	2	false	0.08818083278778639	0.4633377360389146	0.0	cellular response to oxygen-containing compound
GO:0034381	16515	47	16	1	6112	12	4	false	0.08854941602326807	0.4633377360389146	3.459851192154632E-119	plasma lipoprotein particle clearance
GO:0098794	16515	620	16	2	10934	9	2	false	0.08867992635812239	0.4633377360389146	0.0	postsynapse
GO:0060603	16515	30	16	1	333	1	3	false	0.09009009009009829	0.4667149601578887	2.163670723617789E-43	mammary gland duct morphogenesis
GO:0015701	16515	32	16	1	355	1	1	false	0.09014084507042384	0.4667149601578887	2.744364109402996E-46	bicarbonate transport
GO:0036035	16515	12	16	1	133	1	3	false	0.0902255639097781	0.4667149601578887	2.6069107181400828E-17	osteoclast development
GO:0072672	16515	12	16	1	132	1	2	false	0.09090909090909396	0.4678155455143481	2.8654473182861243E-17	neutrophil extravasation
GO:0097006	16515	77	16	1	8917	11	1	false	0.09103924874171321	0.4678155455143481	1.3740055996977475E-191	regulation of plasma lipoprotein particle levels
GO:0038127	16515	129	16	3	663	6	1	false	0.09139686932793502	0.46810830770919354	3.2909928694115585E-141	ERBB signaling pathway
GO:0071897	16515	390	16	1	4242	1	3	false	0.09193776520493134	0.4682674106593135	0.0	DNA biosynthetic process
GO:0004715	16515	51	16	3	211	5	1	false	0.09246108690837362	0.4682674106593135	3.2751878862345284E-50	non-membrane spanning protein tyrosine kinase activity
GO:0051240	16515	1553	16	5	7916	13	3	false	0.09249358055846175	0.4682674106593135	0.0	positive regulation of multicellular organismal process
GO:0104004	16515	282	16	2	5952	11	1	false	0.09278863650896718	0.4682674106593135	0.0	cellular response to environmental stimulus
GO:0002573	16515	186	16	2	609	2	2	false	0.0929316826549312	0.4682674106593135	4.947439153860526E-162	myeloid leukocyte differentiation
GO:0002376	16515	2527	16	5	13878	14	1	false	0.09430880123782469	0.47367355976546144	0.0	immune system process
GO:0051129	16515	622	16	2	8126	7	3	false	0.09496541344011743	0.4749109333906942	0.0	negative regulation of cellular component organization
GO:0005884	16515	406	16	2	1313	2	2	false	0.09545144242378083	0.4749109333906942	0.0	actin filament
GO:0044092	16515	1033	16	3	11969	13	2	false	0.0954702133277375	0.4749109333906942	0.0	negative regulation of molecular function
GO:2001251	16515	127	16	1	1320	1	3	false	0.0962121212121524	0.47599296497491383	7.706294602474761E-181	negative regulation of chromosome organization
GO:0048635	16515	46	16	1	1387	3	4	false	0.09629915476371088	0.47599296497491383	3.409828247143976E-87	negative regulation of muscle organ development
GO:0007610	16515	528	16	2	13878	14	1	false	0.09724718329989783	0.477560160181998	0.0	behavior
GO:0009967	16515	1541	16	6	4877	11	5	false	0.09745354098292679	0.477560160181998	0.0	positive regulation of signal transduction
GO:0090130	16515	269	16	2	6028	12	1	false	0.0975363718290786	0.477560160181998	0.0	tissue migration
GO:0009628	16515	1117	16	4	7281	12	1	false	0.09836280463100891	0.4797089073513056	0.0	response to abiotic stimulus
GO:0034446	16515	97	16	2	866	5	2	false	0.09914290583913163	0.4797089073513056	2.956497013724021E-131	substrate adhesion-dependent cell spreading
GO:0031226	16515	388	16	2	5669	8	2	false	0.0994244084628979	0.4797089073513056	0.0	intrinsic component of plasma membrane
GO:0000910	16515	163	16	1	1639	1	3	false	0.0994508846858483	0.4797089073513056	8.826736767311948E-230	cytokinesis
GO:0032880	16515	928	16	3	3765	5	2	false	0.09969932373020214	0.4797089073513056	0.0	regulation of protein localization
GO:0007602	16515	44	16	1	4618	11	2	false	0.10005759482860342	0.4797089073513056	1.8961497487990247E-107	phototransduction
GO:0021675	16515	63	16	1	4812	8	2	false	0.10013191707718325	0.4797089073513056	3.0743547123873503E-145	nerve development
GO:0050867	16515	310	16	2	5055	9	3	false	0.10143035459109305	0.48443884079242905	0.0	positive regulation of cell activation
GO:0042330	16515	556	16	3	3248	7	2	false	0.10201187474429049	0.48572626598428226	0.0	taxis
GO:1903827	16515	498	16	2	2490	3	3	false	0.10388422887098796	0.49313336692722026	0.0	regulation of cellular protein localization
GO:1903317	16515	59	16	1	4296	8	3	false	0.10481237830909254	0.49430156775433337	9.225538673915563E-135	regulation of protein maturation
GO:0035635	16515	13	16	1	124	1	1	false	0.10483870967741715	0.49430156775433337	7.288784250835707E-18	entry of bacterium into host cell
GO:0008081	16515	187	16	3	571	4	1	false	0.10521633259991156	0.49430156775433337	4.240679668272437E-156	phosphoric diester hydrolase activity
GO:0042578	16515	571	16	4	1001	4	1	false	0.10540020584100109	0.49430156775433337	3.8920527776558893E-296	phosphoric ester hydrolase activity
GO:0061951	16515	52	16	1	488	1	2	false	0.10655737704917449	0.49578904244235156	2.1514923867376214E-71	establishment of protein localization to plasma membrane
GO:0009268	16515	31	16	1	1117	4	1	false	0.1066124904120005	0.49578904244235156	4.053552602101941E-61	response to pH
GO:0046906	16515	122	16	1	3307	3	2	false	0.10667265845741025	0.49578904244235156	4.026957991791327E-226	tetrapyrrole binding
GO:0016740	16515	2841	16	8	6357	12	1	false	0.1073915068371327	0.49672923950164183	0.0	transferase activity
GO:0016048	16515	17	16	1	308	2	3	false	0.10751300816445299	0.49672923950164183	2.760525867179504E-28	detection of temperature stimulus
GO:1901214	16515	294	16	2	1434	3	2	false	0.10866371749741413	0.5005603791227036	4.5470917E-315	regulation of neuron death
GO:0048668	16515	20	16	1	531	3	3	false	0.10898955355407497	0.5005803388899549	1.1004476482468743E-36	collateral sprouting
GO:0061178	16515	53	16	1	4098	9	4	false	0.11065741482069734	0.504511093346524	2.0477404353042915E-122	regulation of insulin secretion involved in cellular response to glucose stimulus
GO:0071692	16515	525	16	2	2531	3	1	false	0.11111514154826545	0.504511093346524	0.0	protein localization to extracellular region
GO:0006464	16515	3764	16	10	4687	10	2	false	0.11130702642558565	0.504511093346524	0.0	cellular protein modification process
GO:0016485	16515	188	16	1	1689	1	2	false	0.11130846654832235	0.504511093346524	2.1545479480890457E-255	protein processing
GO:0060191	16515	155	16	2	1296	5	2	false	0.11146552094489676	0.504511093346524	2.4836185696637097E-205	regulation of lipase activity
GO:0071257	16515	12	16	1	309	3	2	false	0.11238914464616538	0.5072170962726942	7.848194708606789E-22	cellular response to electrical stimulus
GO:0007267	16515	1687	16	6	5153	11	2	false	0.11310389406341495	0.5084162195359853	0.0	cell-cell signaling
GO:0010810	16515	190	16	3	730	5	2	false	0.11391346111814743	0.5084162195359853	5.050527098260635E-181	regulation of cell-substrate adhesion
GO:0031091	16515	89	16	1	775	1	1	false	0.11483870967742756	0.5084162195359853	2.2539452760909514E-119	platelet alpha granule
GO:0032502	16515	5265	16	8	13878	14	1	false	0.11508206987841478	0.5084162195359853	0.0	developmental process
GO:0061098	16515	54	16	2	721	8	4	false	0.1152351184098676	0.5084162195359853	8.297069968263304E-83	positive regulation of protein tyrosine kinase activity
GO:0042592	16515	1707	16	6	3583	8	1	false	0.1154780392740936	0.5084162195359853	0.0	homeostatic process
GO:1902531	16515	1775	16	7	3387	9	2	false	0.1155646382070345	0.5084162195359853	0.0	regulation of intracellular signal transduction
GO:0042622	16515	13	16	1	112	1	2	false	0.11607142857142991	0.5084162195359853	2.9432376121124504E-17	photoreceptor outer segment membrane
GO:0045321	16515	1132	16	4	2605	5	2	false	0.11608390823430052	0.5084162195359853	0.0	leukocyte activation
GO:0001934	16515	951	16	7	2058	10	4	false	0.11614200039378095	0.5084162195359853	0.0	positive regulation of protein phosphorylation
GO:0099080	16515	1510	16	3	10934	9	1	false	0.11631188328004764	0.5084162195359853	0.0	supramolecular complex
GO:0043410	16515	494	16	5	1572	9	4	false	0.11657327577029333	0.5084162195359853	0.0	positive regulation of MAPK cascade
GO:0007169	16515	663	16	6	947	6	1	false	0.11695551545543723	0.5086584848159659	2.243481396692591E-250	transmembrane receptor protein tyrosine kinase signaling pathway
GO:1901889	16515	28	16	1	913	4	3	false	0.11732781893594525	0.508774716106544	5.923774188782734E-54	negative regulation of cell junction assembly
GO:0046777	16515	230	16	3	1849	10	1	false	0.11763577251018358	0.508774716106544	8.973681207913746E-301	protein autophosphorylation
GO:0032941	16515	68	16	1	6537	12	2	false	0.11802180533466354	0.5089993666675351	1.2606269032714877E-163	secretion by tissue
GO:0001944	16515	651	16	3	4127	8	2	false	0.11837374689553837	0.5089993666675351	0.0	vasculature development
GO:0060627	16515	492	16	2	8986	11	3	false	0.1186684457933945	0.5089993666675351	0.0	regulation of vesicle-mediated transport
GO:0050900	16515	399	16	2	3206	5	2	false	0.1196834386087862	0.5091969164925739	0.0	leukocyte migration
GO:0009986	16515	740	16	2	10934	9	1	false	0.12000681948310113	0.5091969164925739	0.0	cell surface
GO:1902743	16515	40	16	1	646	2	2	false	0.12009503923972441	0.5091969164925739	1.0908165418406966E-64	regulation of lamellipodium organization
GO:0038179	16515	38	16	1	2694	9	2	false	0.12018551943391761	0.5091969164925739	3.0010331034498397E-86	neurotrophin signaling pathway
GO:0098876	16515	89	16	1	2128	3	1	false	0.12034968867647221	0.5091969164925739	6.898171782627045E-160	vesicle-mediated transport to the plasma membrane
GO:0032205	16515	35	16	1	288	1	4	false	0.12152777777777002	0.5126789347012783	7.428075320192054E-46	negative regulation of telomere maintenance
GO:0072358	16515	659	16	3	4127	8	2	false	0.12183121762329671	0.5126789347012783	0.0	cardiovascular system development
GO:0032987	16515	47	16	1	384	1	2	false	0.12239583333334646	0.5136666105121844	1.6759348012710548E-61	protein-lipid complex disassembly
GO:0032879	16515	2429	16	5	10462	12	2	false	0.12295284607835066	0.5142762530126815	0.0	regulation of localization
GO:0016788	16515	1001	16	4	3358	7	1	false	0.12334680516933244	0.5142762530126815	0.0	hydrolase activity, acting on ester bonds
GO:0015629	16515	696	16	2	1977	2	1	false	0.12382274701560503	0.5142762530126815	0.0	actin cytoskeleton
GO:0005975	16515	557	16	2	8996	10	2	false	0.12386229600498111	0.5142762530126815	0.0	carbohydrate metabolic process
GO:0033043	16515	1180	16	3	5370	6	2	false	0.12448945973056635	0.5155055553204569	0.0	regulation of organelle organization
GO:0048634	16515	127	16	1	1958	2	2	false	0.12554810969019914	0.5180748871550679	1.7096404783381206E-203	regulation of muscle organ development
GO:0071900	16515	482	16	4	1083	5	2	false	0.12577540613013208	0.5180748871550679	2.77E-322	regulation of protein serine/threonine kinase activity
GO:0043232	16515	4526	16	3	9010	3	2	false	0.12671440072788054	0.5205654932277308	0.0	intracellular non-membrane-bounded organelle
GO:0019233	16515	87	16	2	388	3	1	false	0.1275394832896956	0.5222299465067084	4.3066592972689575E-89	sensory perception of pain
GO:0051049	16515	1594	16	4	5283	7	2	false	0.12813275320930578	0.5222299465067084	0.0	regulation of transport
GO:0010907	16515	35	16	1	272	1	4	false	0.12867647058822637	0.5222299465067084	6.26996321106168E-45	positive regulation of glucose metabolic process
GO:0031256	16515	167	16	1	10934	9	3	false	0.1294001228834187	0.5222299465067084	0.0	leading edge membrane
GO:0032715	16515	40	16	1	307	1	3	false	0.1302931596091101	0.5222299465067084	3.8032420049141514E-51	negative regulation of interleukin-6 production
GO:0051336	16515	1199	16	5	4153	10	2	false	0.13131103678894054	0.5222299465067084	0.0	regulation of hydrolase activity
GO:1904950	16515	161	16	1	5789	5	3	false	0.1315771871013904	0.5222299465067084	1.192427E-318	negative regulation of establishment of protein localization
GO:0045843	16515	45	16	1	341	1	4	false	0.13196480938417368	0.5222299465067084	2.6512555142635867E-57	negative regulation of striated muscle tissue development
GO:1901186	16515	32	16	1	1601	7	3	false	0.1320298677614865	0.5222299465067084	1.035350791788132E-67	positive regulation of ERBB signaling pathway
GO:0061515	16515	59	16	1	2113	5	2	false	0.1321481626911203	0.5222299465067084	2.127717499550934E-116	myeloid cell development
GO:0099560	16515	25	16	1	542	3	2	false	0.13232484450533946	0.5222299465067084	1.2154974703606967E-43	synaptic membrane adhesion
GO:0032200	16515	148	16	1	1114	1	1	false	0.1328545780969783	0.5222299465067084	8.129272364710288E-189	telomere organization
GO:1902117	16515	66	16	1	1423	3	4	false	0.13287789413275658	0.5222299465067084	1.9466109419664822E-115	positive regulation of organelle assembly
GO:0044325	16515	119	16	1	5904	7	1	false	0.13290376276042482	0.5222299465067084	3.1604417993175626E-252	ion channel binding
GO:0070997	16515	322	16	2	1921	4	1	false	0.13309154278934426	0.5222299465067084	0.0	neuron death
GO:0050951	16515	18	16	1	388	3	1	false	0.13314608765431993	0.5222299465067084	2.405800472003254E-31	sensory perception of temperature stimulus
GO:0004939	16515	2	16	1	15	1	1	false	0.13333333333333328	0.5222299465067084	0.009523809523809502	beta-adrenergic receptor activity
GO:0014816	16515	8	16	1	60	1	1	false	0.13333333333333472	0.5222299465067084	3.9083555578552816E-10	skeletal muscle satellite cell differentiation
GO:0009611	16515	602	16	2	3575	4	1	false	0.1342507913295959	0.5222299465067084	0.0	response to wounding
GO:0035914	16515	60	16	1	3356	8	2	false	0.13452217093520488	0.5222299465067084	3.992788612352113E-130	skeletal muscle cell differentiation
GO:0045216	16515	172	16	3	618	5	1	false	0.13473072174115366	0.5222299465067084	5.365653163564053E-158	cell-cell junction organization
GO:0050865	16515	499	16	2	8443	11	2	false	0.13474037216093987	0.5222299465067084	0.0	regulation of cell activation
GO:0038128	16515	30	16	2	129	3	1	false	0.1348339360922908	0.5222299465067084	4.976384466636892E-30	ERBB2 signaling pathway
GO:0001932	16515	1331	16	8	2298	10	3	false	0.13549831469651114	0.522256221135219	0.0	regulation of protein phosphorylation
GO:0060255	16515	4602	16	8	7947	10	2	false	0.1357272315300611	0.522256221135219	0.0	regulation of macromolecule metabolic process
GO:0036477	16515	797	16	2	10934	9	1	false	0.13584699393690666	0.522256221135219	0.0	somatodendritic compartment
GO:1902533	16515	938	16	5	2860	9	3	false	0.13638344285054144	0.5230271441337266	0.0	positive regulation of intracellular signal transduction
GO:1902745	16515	28	16	1	393	2	3	false	0.13758633224281394	0.5263437820689467	1.857662294167598E-43	positive regulation of lamellipodium organization
GO:0050870	16515	189	16	2	508	2	4	false	0.13795834692264589	0.5263719238767288	6.580532867089402E-145	positive regulation of T cell activation
GO:0051348	16515	268	16	2	3222	8	3	false	0.13829296597593296	0.5263719238767288	0.0	negative regulation of transferase activity
GO:0097306	16515	75	16	1	2553	5	3	false	0.13860789260723108	0.5263719238767288	2.200492027713391E-146	cellular response to alcohol
GO:0019900	16515	786	16	3	2163	4	1	false	0.13941426824383535	0.5271189274640792	0.0	kinase binding
GO:0016056	16515	24	16	1	811	5	4	false	0.13978805348416418	0.5271189274640792	1.3349135369402902E-46	rhodopsin mediated signaling pathway
GO:0051117	16515	80	16	1	2163	4	1	false	0.14002726335510815	0.5271189274640792	4.9272097109294894E-148	ATPase binding
GO:0044260	16515	6589	16	10	9167	11	2	false	0.14015878996154707	0.5271189274640792	0.0	cellular macromolecule metabolic process
GO:0061564	16515	477	16	3	915	3	1	false	0.14124753390737943	0.5277181334129053	3.141381716105017E-274	axon development
GO:0071827	16515	76	16	1	6029	12	2	false	0.14132976180065135	0.5277181334129053	1.5238552771101905E-176	plasma lipoprotein particle organization
GO:0097435	16515	629	16	2	6509	7	1	false	0.14133491434372608	0.5277181334129053	0.0	supramolecular fiber organization
GO:0071875	16515	22	16	1	729	5	1	false	0.1424227128766791	0.5292336092611047	1.6208771222027355E-42	adrenergic receptor signaling pathway
GO:0006892	16515	95	16	1	665	1	1	false	0.1428571428571294	0.5292336092611047	8.144876065214141E-118	post-Golgi vesicle-mediated transport
GO:0010989	16515	5	16	1	35	1	3	false	0.1428571428571432	0.5292336092611047	3.080411050050517E-6	negative regulation of low-density lipoprotein particle clearance
GO:0005768	16515	865	16	2	3629	3	2	false	0.1432802717083235	0.5292336092611047	0.0	endosome
GO:0010676	16515	54	16	1	2805	8	4	false	0.144191593463502	0.5292336092611047	2.499915538882232E-115	positive regulation of cellular carbohydrate metabolic process
GO:0003382	16515	31	16	1	813	4	2	false	0.14426873556860992	0.5292336092611047	8.990376944152675E-57	epithelial cell morphogenesis
GO:0003085	16515	13	16	1	90	1	2	false	0.14444444444444643	0.5292336092611047	6.08499979458585E-16	negative regulation of systemic arterial blood pressure
GO:0014070	16515	845	16	3	2958	5	1	false	0.14446004106356425	0.5292336092611047	0.0	response to organic cyclic compound
GO:0046903	16515	1477	16	4	4702	7	1	false	0.14491307645036233	0.5296470892798454	0.0	secretion
GO:0008219	16515	1921	16	4	12841	14	1	false	0.14533334235452522	0.5299391429648613	0.0	cell death
GO:0005623	16515	1465	16	3	11845	11	1	false	0.14612750048998524	0.5315899959413716	0.0	cell
GO:0045211	16515	263	16	2	683	2	2	false	0.14792853677288484	0.5364341085271316	6.417651019588943E-197	postsynaptic membrane
GO:0021631	16515	4	16	1	27	1	2	false	0.1481481481481481	0.5364341085271316	5.6980056980056985E-5	optic nerve morphogenesis
GO:0001886	16515	11	16	1	74	1	2	false	0.14864864864864794	0.5369975543989439	2.39244620176399E-13	endothelial cell morphogenesis
GO:0014911	16515	38	16	1	489	2	3	false	0.14952730564218603	0.5389213307520455	1.46466780345674E-57	positive regulation of smooth muscle cell migration
GO:0014910	16515	61	16	1	780	2	2	false	0.15038675487973185	0.5399976069261874	2.158098423839497E-92	regulation of smooth muscle cell migration
GO:0097581	16515	76	16	1	1437	3	1	false	0.150519564165681	0.5399976069261874	1.5329945778360874E-128	lamellipodium organization
GO:0070268	16515	99	16	1	1866	3	3	false	0.15094548668422542	0.5402807419938827	1.9915203261496224E-167	cornification
GO:0060996	16515	98	16	1	4812	8	2	false	0.15187652246935693	0.5414773188864729	3.4542548252348545E-207	dendritic spine development
GO:0043086	16515	749	16	3	6503	12	3	false	0.15228723975892788	0.5414773188864729	0.0	negative regulation of catalytic activity
GO:0045737	16515	28	16	1	693	4	5	false	0.15239253034229444	0.5414773188864729	1.526494558229125E-50	positive regulation of cyclin-dependent protein serine/threonine kinase activity
GO:0046626	16515	60	16	1	2931	8	3	false	0.15267086897312884	0.5414773188864729	1.456412920418252E-126	regulation of insulin receptor signaling pathway
GO:0032204	16515	80	16	1	3885	8	4	false	0.1534683329367436	0.5425923160773736	1.145853018678044E-168	regulation of telomere maintenance
GO:0030332	16515	139	16	1	5904	7	1	false	0.1536822166924353	0.5425923160773736	3.196904877164022E-285	cyclin binding
GO:0043549	16515	879	16	6	1984	9	3	false	0.1547248014625438	0.542803070171937	0.0	regulation of kinase activity
GO:0042802	16515	603	16	2	5904	7	1	false	0.1549297710676238	0.542803070171937	0.0	identical protein binding
GO:0061097	16515	85	16	2	952	8	3	false	0.1550709755332268	0.542803070171937	8.804634074257243E-124	regulation of protein tyrosine kinase activity
GO:0051493	16515	503	16	2	2019	3	2	false	0.15513639449358507	0.542803070171937	0.0	regulation of cytoskeleton organization
GO:0140096	16515	3053	16	8	6357	12	1	false	0.15771875310033429	0.5506011178861446	0.0	catalytic activity, acting on a protein
GO:0006897	16515	537	16	2	2131	3	3	false	0.1583678501208727	0.550998741713229	0.0	endocytosis
GO:0071398	16515	50	16	1	1185	4	4	false	0.15857971287583872	0.550998741713229	1.788532120331915E-89	cellular response to fatty acid
GO:1990845	16515	147	16	1	9406	11	1	false	0.1591667858452263	0.550998741713229	0.0	adaptive thermogenesis
GO:0043405	16515	318	16	4	824	6	3	false	0.15946580063390386	0.550998741713229	7.807640278158091E-238	regulation of MAP kinase activity
GO:0009636	16515	467	16	2	3829	6	1	false	0.1597735434275212	0.550998741713229	0.0	response to toxic substance
GO:0099173	16515	160	16	1	6509	7	2	false	0.15995596098547177	0.550998741713229	0.0	postsynapse organization
GO:0022603	16515	970	16	3	3247	5	2	false	0.1612500790522668	0.5524290393013552	0.0	regulation of anatomical structure morphogenesis
GO:0045860	16515	531	16	5	1543	9	4	false	0.16131222904937662	0.5524290393013552	0.0	positive regulation of protein kinase activity
GO:0007010	16515	1441	16	3	4814	5	1	false	0.16209158816684335	0.5524290393013552	0.0	cytoskeleton organization
GO:0045785	16515	378	16	2	5701	11	3	false	0.16243641263626551	0.5524290393013552	0.0	positive regulation of cell adhesion
GO:0001570	16515	77	16	1	3517	8	2	false	0.16244933170209783	0.5524290393013552	2.9553402653488114E-160	vasculogenesis
GO:1900182	16515	78	16	1	480	1	3	false	0.16250000000001327	0.5524290393013552	6.216796761587537E-92	positive regulation of protein localization to nucleus
GO:0007589	16515	75	16	1	1722	4	2	false	0.1632941518470032	0.553919377833952	2.5252684098973796E-133	body fluid secretion
GO:0061180	16515	67	16	1	1153	3	2	false	0.1645283153104179	0.5557620139023017	1.8564377412305345E-110	mammary gland epithelium development
GO:0002576	16515	123	16	1	744	1	1	false	0.16532258064517066	0.5557620139023017	3.3346792289972616E-144	platelet degranulation
GO:0010466	16515	216	16	1	1296	1	4	false	0.16666666666666674	0.5557620139023017	8.520861559114194E-253	negative regulation of peptidase activity
GO:0016050	16515	1460	16	3	4814	5	1	false	0.16733971691894617	0.5557620139023017	0.0	vesicle organization
GO:0005178	16515	120	16	1	2026	3	3	false	0.16745092309716253	0.5557620139023017	3.892309488535672E-197	integrin binding
GO:0031224	16515	908	16	2	10934	9	2	false	0.1681217315553455	0.5557620139023017	0.0	intrinsic component of membrane
GO:0031253	16515	301	16	2	2390	6	2	false	0.16842440880022694	0.5557620139023017	0.0	cell projection membrane
GO:0051046	16515	692	16	3	2270	5	2	false	0.16931789908152584	0.5557620139023017	0.0	regulation of secretion
GO:0035592	16515	519	16	2	1984	3	2	false	0.16935087447784025	0.5557620139023017	0.0	establishment of protein localization to extracellular region
GO:0014812	16515	79	16	1	1315	3	1	false	0.1697387979332061	0.5557620139023017	3.9347288395067554E-129	muscle cell migration
GO:0048016	16515	131	16	2	499	3	1	false	0.17001664719463572	0.5557620139023017	4.307904247764719E-124	inositol phosphate-mediated signaling
GO:0060444	16515	24	16	1	141	1	2	false	0.17021276595745186	0.5557620139023017	1.2976578589622607E-27	branching involved in mammary gland duct morphogenesis
GO:0120161	16515	137	16	1	7411	10	4	false	0.17031139651954336	0.5557620139023017	1.192003779901721E-295	regulation of cold-induced thermogenesis
GO:0045913	16515	75	16	1	3238	8	3	false	0.1711239484043982	0.5557620139023017	3.154504211979573E-154	positive regulation of carbohydrate metabolic process
GO:0097746	16515	124	16	2	470	3	3	false	0.17150162212090372	0.5557620139023017	3.9649276782733494E-117	regulation of blood vessel diameter
GO:0097060	16515	356	16	2	2794	6	2	false	0.1717109758321916	0.5557620139023017	0.0	synaptic membrane
GO:0043154	16515	80	16	1	888	2	4	false	0.17215637283283267	0.5557620139023017	3.7623171475447155E-116	negative regulation of cysteine-type endopeptidase activity involved in apoptotic process
GO:0030594	16515	134	16	2	869	5	2	false	0.17216460460198518	0.5557620139023017	1.4845856709098422E-161	neurotransmitter receptor activity
GO:0071825	16515	79	16	1	1711	4	1	false	0.1724261577006097	0.5557620139023017	2.0852762038662194E-138	protein-lipid complex subunit organization
GO:0009966	16515	2880	16	8	5336	11	4	false	0.17264306166983506	0.5557620139023017	0.0	regulation of signal transduction
GO:0106027	16515	88	16	1	1437	3	1	false	0.17280799448736192	0.5557620139023017	3.9195951681341495E-143	neuron projection organization
GO:0070555	16515	189	16	1	1093	1	1	false	0.17291857273562558	0.5557620139023017	8.165795667276035E-218	response to interleukin-1
GO:0031648	16515	48	16	1	277	1	1	false	0.17328519855595925	0.5557620139023017	5.422238134592089E-55	protein destabilization
GO:0099106	16515	94	16	1	540	1	2	false	0.17407407407407277	0.5557620139023017	8.496860083238045E-108	ion channel regulator activity
GO:0150115	16515	96	16	2	618	5	1	false	0.17413011341349025	0.5557620139023017	2.786876087144007E-115	cell-substrate junction organization
GO:0070851	16515	108	16	1	1183	2	1	false	0.17432235862533688	0.5557620139023017	2.680795070826118E-156	growth factor receptor binding
GO:0046850	16515	45	16	2	107	2	2	false	0.1745723858226129	0.5557620139023017	3.069258934483633E-31	regulation of bone remodeling
GO:0009725	16515	915	16	3	2964	5	2	false	0.17460861964127264	0.5557620139023017	0.0	response to hormone
GO:0051482	16515	28	16	1	306	2	2	false	0.17490624665164997	0.5557620139023017	2.7368857882678764E-40	positive regulation of cytosolic calcium ion concentration involved in phospholipase C-activating G protein-coupled signaling pathway
GO:0071456	16515	186	16	1	2029	2	3	false	0.17497907559337506	0.5557620139023017	3.392277949299458E-269	cellular response to hypoxia
GO:0051047	16515	367	16	2	1869	4	3	false	0.1750696165086492	0.5557620139023017	0.0	positive regulation of secretion
GO:0002696	16515	304	16	2	1547	4	4	false	0.17525956893129746	0.5557620139023017	0.0	positive regulation of leukocyte activation
GO:0016773	16515	1274	16	7	1632	7	1	false	0.17602315105772223	0.5564122684200798	0.0	phosphotransferase activity, alcohol group as acceptor
GO:0021954	16515	67	16	1	1072	3	2	false	0.17617935024476516	0.5564122684200798	2.8428197992360405E-108	central nervous system neuron development
GO:0050919	16515	35	16	1	556	3	1	false	0.1775095096134939	0.5571719755537398	2.5780721836870324E-56	negative chemotaxis
GO:0051130	16515	1112	16	3	8217	11	3	false	0.17796838317133612	0.5571719755537398	0.0	positive regulation of cellular component organization
GO:0009306	16515	519	16	2	2617	4	4	false	0.1781044221930614	0.5571719755537398	0.0	protein secretion
GO:0071880	16515	20	16	1	112	1	2	false	0.1785714285714306	0.5571719755537398	1.532607619031336E-22	adenylate cyclase-activating adrenergic receptor signaling pathway
GO:0006928	16515	2076	16	4	12841	14	1	false	0.178886067544965	0.5571719755537398	0.0	movement of cell or subcellular component
GO:0016310	16515	2217	16	10	2991	11	1	false	0.17909327229679817	0.5571719755537398	0.0	phosphorylation
GO:0050731	16515	179	16	3	1069	9	3	false	0.17935825403386693	0.5571719755537398	5.327987361261066E-209	positive regulation of peptidyl-tyrosine phosphorylation
GO:0140352	16515	1405	16	3	13247	14	2	false	0.17951857780982947	0.5571719755537398	0.0	export from cell
GO:0031954	16515	26	16	1	1065	8	4	false	0.1799498238144913	0.5571719755537398	1.0669179168809364E-52	positive regulation of protein autophosphorylation
GO:0014856	16515	11	16	1	61	1	1	false	0.18032786885246077	0.5571719755537398	2.3918057527117307E-12	skeletal muscle cell proliferation
GO:1900025	16515	13	16	1	203	3	4	false	0.18091345933358197	0.5571719755537398	9.27337976620948E-21	negative regulation of substrate adhesion-dependent cell spreading
GO:1903727	16515	35	16	1	1422	8	4	false	0.18116131055497728	0.5571719755537398	7.0138104740721484E-71	positive regulation of phospholipid metabolic process
GO:0046658	16515	45	16	1	473	2	2	false	0.1814060988282351	0.5571719755537398	4.4460718243964E-64	anchored component of plasma membrane
GO:0010243	16515	931	16	3	2967	5	2	false	0.1816145560624896	0.5571719755537398	0.0	response to organonitrogen compound
GO:0001667	16515	358	16	2	1315	3	1	false	0.18178764520314694	0.5571719755537398	0.0	ameboidal-type cell migration
GO:0031333	16515	117	16	1	1804	3	3	false	0.1823159779354808	0.5572900689792557	1.9458847099956232E-187	negative regulation of protein-containing complex assembly
GO:0016829	16515	416	16	2	6357	12	1	false	0.18300490357032012	0.5572900689792557	0.0	lyase activity
GO:0009605	16515	2447	16	6	7281	12	1	false	0.18308711531561345	0.5572900689792557	0.0	response to external stimulus
GO:0022612	16515	110	16	1	1143	2	2	false	0.18329035490522838	0.5572900689792557	1.4795575397025015E-156	gland morphogenesis
GO:0071322	16515	126	16	1	2539	4	3	false	0.18431055372047242	0.5572900689792557	5.720308156008749E-217	cellular response to carbohydrate stimulus
GO:0033143	16515	73	16	1	2906	8	2	false	0.18435777196410189	0.5572900689792557	1.6818791622973826E-147	regulation of intracellular steroid hormone receptor signaling pathway
GO:0007292	16515	107	16	1	580	1	1	false	0.18448275862072055	0.5572900689792557	8.609903056801501E-120	female gamete generation
GO:0060997	16515	61	16	1	928	3	5	false	0.18470571149087472	0.5572900689792557	3.6369888177737226E-97	dendritic spine morphogenesis
GO:0021955	16515	30	16	1	456	3	2	false	0.18504750524230903	0.5572900689792557	1.1974116031236382E-47	central nervous system neuron axonogenesis
GO:0050794	16515	8239	16	11	12995	14	2	false	0.18541831376642204	0.5573287925372956	0.0	regulation of cellular process
GO:0050730	16515	238	16	3	1398	9	2	false	0.1861679023633656	0.5585037070900969	3.346330631510962E-276	regulation of peptidyl-tyrosine phosphorylation
GO:0043170	16515	7606	16	10	8995	10	1	false	0.18670435844244448	0.5587888773065025	0.0	macromolecule metabolic process
GO:0019220	16515	1639	16	8	2991	11	2	false	0.18698073543782134	0.5587888773065025	0.0	regulation of phosphate metabolic process
GO:0044877	16515	821	16	2	9221	9	1	false	0.18789049233039343	0.5604319857441045	0.0	protein-containing complex binding
GO:0050804	16515	387	16	3	673	3	2	false	0.18951873188318843	0.5632007426026703	1.6518777353779856E-198	modulation of chemical synaptic transmission
GO:0007411	16515	251	16	3	436	3	2	false	0.1898224618294916	0.5632007426026703	2.1968011553238228E-128	axon guidance
GO:0002253	16515	413	16	2	2527	5	2	false	0.1899039112822106	0.5632007426026703	0.0	activation of immune response
GO:1901698	16515	1008	16	3	3829	6	1	false	0.19079583133628836	0.5638636236700663	0.0	response to nitrogen compound
GO:0030030	16515	1456	16	3	6509	7	1	false	0.19098005191113004	0.5638636236700663	0.0	cell projection organization
GO:0046683	16515	123	16	1	2958	5	1	false	0.19144288715188434	0.5638636236700663	1.856914076767514E-221	response to organophosphorus
GO:0009898	16515	146	16	1	5540	8	2	false	0.19248620051319051	0.5638636236700663	2.2633782573487843E-292	cytoplasmic side of plasma membrane
GO:0051272	16515	495	16	2	5452	9	3	false	0.19373810265725505	0.5638636236700663	0.0	positive regulation of cellular component movement
GO:0043393	16515	180	16	1	5929	7	2	false	0.19419898413121914	0.5638636236700663	0.0	regulation of protein binding
GO:0009617	16515	553	16	2	1254	2	1	false	0.19427441126939848	0.5638636236700663	0.0	response to bacterium
GO:1901861	16515	127	16	1	2417	4	2	false	0.19429607645711836	0.5638636236700663	1.8459506870194905E-215	regulation of muscle tissue development
GO:0007159	16515	308	16	3	745	4	1	false	0.19439162064449655	0.5638636236700663	1.365416220452581E-218	leukocyte cell-cell adhesion
GO:0051385	16515	29	16	1	149	1	1	false	0.19463087248322936	0.5638636236700663	1.5528536083352411E-31	response to mineralocorticoid
GO:0051701	16515	176	16	1	901	1	1	false	0.19533851276350522	0.5638636236700663	1.6715365821894953E-192	interaction with host
GO:0071396	16515	543	16	2	2592	4	2	false	0.19543320669732023	0.5638636236700663	0.0	cellular response to lipid
GO:0048641	16515	44	16	1	225	1	2	false	0.19555555555556065	0.5638636236700663	7.675367117922124E-48	regulation of skeletal muscle tissue development
GO:0008285	16515	631	16	2	4571	6	3	false	0.19571424276830607	0.5638636236700663	0.0	negative regulation of cell population proliferation
GO:0060443	16515	39	16	1	199	1	2	false	0.19597989949748934	0.5638636236700663	2.4388364271003833E-42	mammary gland morphogenesis
GO:0051179	16515	5875	16	8	13878	14	1	false	0.19658602970512276	0.5638636236700663	0.0	localization
GO:0098982	16515	65	16	1	1222	4	1	false	0.1966060074365863	0.5638636236700663	1.0216144038053403E-109	GABA-ergic synapse
GO:0002433	16515	95	16	1	1350	3	3	false	0.19673892348500285	0.5638636236700663	1.2691724551982848E-148	immune response-regulating cell surface receptor signaling pathway involved in phagocytosis
GO:0019897	16515	151	16	1	5585	8	2	false	0.19700822818016445	0.5638636236700663	1.0568931120751229E-300	extrinsic component of plasma membrane
GO:0097730	16515	128	16	1	647	1	1	false	0.19783616692429487	0.565194333763536	4.413551942134972E-139	non-motile cilium
GO:0005911	16515	453	16	3	776	3	1	false	0.19838498284374106	0.5657242093181407	4.8883159172596333E-228	cell-cell junction
GO:0045596	16515	593	16	2	5689	8	4	false	0.19951627006297912	0.5679101142377668	0.0	negative regulation of cell differentiation
GO:0010675	16515	134	16	1	4861	8	3	false	0.20051768541634654	0.5693334832661424	1.2072122718058051E-265	regulation of cellular carbohydrate metabolic process
GO:0042391	16515	375	16	2	3583	8	1	false	0.20075642415088807	0.5693334832661424	0.0	regulation of membrane potential
GO:0062013	16515	118	16	1	4267	8	3	false	0.2011133049430818	0.5693334832661424	1.0600324648542682E-233	positive regulation of small molecule metabolic process
GO:1903530	16515	650	16	2	8512	11	3	false	0.20301098212818938	0.570752090225137	0.0	regulation of secretion by cell
GO:0051058	16515	54	16	1	980	4	3	false	0.20313600264348491	0.570752090225137	3.041824421236674E-90	negative regulation of small GTPase mediated signal transduction
GO:0050789	16515	8917	16	11	13878	14	2	false	0.20353544277662294	0.570752090225137	0.0	regulation of biological process
GO:0019898	16515	273	16	1	10934	9	2	false	0.20359637381439946	0.570752090225137	0.0	extrinsic component of membrane
GO:1903995	16515	7	16	1	128	4	2	false	0.20365485564304311	0.570752090225137	1.0579122850901224E-11	regulation of non-membrane spanning protein tyrosine kinase activity
GO:0090109	16515	60	16	2	206	3	3	false	0.2038138485325473	0.570752090225137	1.7459360366329784E-53	regulation of cell-substrate junction assembly
GO:0016247	16515	115	16	1	1567	3	1	false	0.20452426794274828	0.5716497725278005	7.8680178024374E-178	channel regulator activity
GO:0007163	16515	209	16	1	12841	14	1	false	0.20535192278933764	0.5716497725278005	0.0	establishment or maintenance of cell polarity
GO:2000117	16515	87	16	1	423	1	3	false	0.20567375886523917	0.5716497725278005	9.236000318295579E-93	negative regulation of cysteine-type endopeptidase activity
GO:0001993	16515	7	16	1	34	1	1	false	0.20588235294117554	0.5716497725278005	1.8588687370994322E-7	regulation of systemic arterial blood pressure by norepinephrine-epinephrine
GO:1905324	16515	69	16	1	335	1	2	false	0.20597014925375468	0.5716497725278005	1.8970451705116388E-73	telomere-telomerase complex assembly
GO:0071709	16515	128	16	1	3938	7	3	false	0.20664611281579584	0.5720794611580298	1.98190560231517E-244	membrane assembly
GO:0004930	16515	158	16	2	1105	6	2	false	0.2068598180038348	0.5720794611580298	3.475997793772752E-196	G protein-coupled receptor activity
GO:0002764	16515	372	16	2	4777	11	2	false	0.20919429400533335	0.5775097797274894	0.0	immune response-regulating signaling pathway
GO:0070542	16515	75	16	1	1629	5	3	false	0.21019343611576946	0.5792410266057576	1.7860517739093497E-131	response to fatty acid
GO:0051224	16515	158	16	1	2080	3	4	false	0.2111060792482838	0.5807282074020811	4.6943965341896574E-242	negative regulation of protein transport
GO:0120162	16515	92	16	1	3527	9	4	false	0.21191580683144406	0.5816390300852056	1.792333024869367E-184	positive regulation of cold-induced thermogenesis
GO:0031175	16515	915	16	3	1533	3	2	false	0.21235473858321186	0.5816390300852056	0.0	neuron projection development
GO:0042325	16515	1477	16	8	2359	10	2	false	0.21255787290846628	0.5816390300852056	0.0	regulation of phosphorylation
GO:0030099	16515	365	16	2	3353	8	2	false	0.2135045103188296	0.5823708063337922	0.0	myeloid cell differentiation
GO:0031344	16515	627	16	2	2838	4	2	false	0.21364344405488042	0.5823708063337922	0.0	regulation of cell projection organization
GO:0005080	16515	54	16	1	700	3	1	false	0.2143168095231954	0.5823708063337922	4.358832898077968E-82	protein kinase C binding
GO:0051093	16515	798	16	2	7314	8	3	false	0.214321433544806	0.5823708063337922	0.0	negative regulation of developmental process
GO:0006813	16515	202	16	1	937	1	2	false	0.215581643543146	0.5847745975551887	2.406597524730708E-211	potassium ion transport
GO:0043066	16515	795	16	2	1702	2	3	false	0.21803376875845043	0.589857173539514	0.0	negative regulation of apoptotic process
GO:0034061	16515	127	16	1	582	1	3	false	0.21821305841924213	0.589857173539514	6.1790157365414E-132	DNA polymerase activity
GO:0042476	16515	111	16	1	957	2	1	false	0.21862908408858805	0.5899575111367965	1.7732295825885173E-148	odontogenesis
GO:0097153	16515	206	16	1	1765	2	2	false	0.21986407405245706	0.5912409722280689	2.130987757670256E-275	cysteine-type endopeptidase activity involved in apoptotic process
GO:0034504	16515	259	16	1	1178	1	1	false	0.2198641765703609	0.5912409722280689	1.18690245734131E-268	protein localization to nucleus
GO:0032211	16515	20	16	1	89	1	4	false	0.22471910112359342	0.6031322337108118	2.5219608007077652E-20	negative regulation of telomere maintenance via telomerase
GO:0051972	16515	42	16	1	1012	6	3	false	0.22506090416569152	0.6031322337108118	2.01719182287386E-75	regulation of telomerase activity
GO:0040017	16515	513	16	2	5694	10	3	false	0.22574489042636547	0.603925763563318	0.0	positive regulation of locomotion
GO:0009719	16515	1513	16	4	7281	12	1	false	0.22641827265521736	0.6046882513279133	0.0	response to endogenous stimulus
GO:0019899	16515	2163	16	4	5904	7	1	false	0.2275508525468738	0.6066723928347303	0.0	enzyme binding
GO:1902532	16515	532	16	3	2835	9	3	false	0.22950268381047023	0.6100128731415309	0.0	negative regulation of intracellular signal transduction
GO:1901184	16515	83	16	1	2900	9	2	false	0.23026633943784847	0.6100128731415309	5.390083937251293E-163	regulation of ERBB signaling pathway
GO:0015459	16515	41	16	1	178	1	2	false	0.23033707865169467	0.6100128731415309	2.6894972374568347E-41	potassium channel regulator activity
GO:0046580	16515	47	16	1	382	2	3	false	0.23121847988895594	0.6100128731415309	2.176797045821458E-61	negative regulation of Ras protein signal transduction
GO:0061387	16515	99	16	1	428	1	2	false	0.2313084112149492	0.6100128731415309	6.420608069451326E-100	regulation of extent of cell growth
GO:0030296	16515	14	16	1	114	2	2	false	0.23148579413135742	0.6100128731415309	3.1986746289065868E-18	protein tyrosine kinase activator activity
GO:0031952	16515	46	16	1	1421	8	3	false	0.23196387918602684	0.6100128731415309	1.098996390927553E-87	regulation of protein autophosphorylation
GO:0015980	16515	256	16	1	1103	1	2	false	0.2320942883045523	0.6100128731415309	1.0277905094124506E-258	energy derivation by oxidation of organic compounds
GO:0045834	16515	119	16	1	3664	8	3	false	0.23232988681626704	0.6100128731415309	2.998002681748557E-227	positive regulation of lipid metabolic process
GO:0000723	16515	146	16	1	1176	2	3	false	0.23297872340423467	0.6106866537717061	7.440148175182706E-191	telomere maintenance
GO:0071805	16515	179	16	1	767	1	2	false	0.23337679269881523	0.6107019600538744	3.0516878570897878E-180	potassium ion transmembrane transport
GO:1904031	16515	32	16	1	618	5	3	false	0.23412123126915552	0.611622075647777	2.905215269337001E-54	positive regulation of cyclin-dependent protein kinase activity
GO:0032886	16515	204	16	1	8500	11	2	false	0.2346169594402896	0.6118904620578407	0.0	regulation of microtubule-based process
GO:1903725	16515	69	16	1	2098	8	3	false	0.23508193361140123	0.6120778773126283	3.309279223849471E-131	regulation of phospholipid metabolic process
GO:0010906	16515	109	16	1	462	1	3	false	0.23593073593074723	0.612445255474091	5.483935469942038E-109	regulation of glucose metabolic process
GO:0006914	16515	485	16	1	2055	1	2	false	0.23600973235995804	0.612445255474091	0.0	autophagy
GO:0098772	16515	1567	16	3	11969	13	2	false	0.23699911074756932	0.6139893767620057	0.0	molecular function regulator
GO:0045123	16515	51	16	1	399	2	1	false	0.23958136547395828	0.6190329362082144	9.803284514994699E-66	cellular extravasation
GO:0007417	16515	893	16	3	4127	8	2	false	0.2400506408374179	0.6190329362082144	0.0	central nervous system development
GO:0098685	16515	81	16	1	1222	4	1	false	0.24018812684583885	0.6190329362082144	7.72826064335239E-129	Schaffer collateral - CA1 synapse
GO:0031901	16515	145	16	1	602	1	2	false	0.2408637873754153	0.6190329362082144	1.2110957423101763E-143	early endosome membrane
GO:0051931	16515	31	16	1	467	4	2	false	0.24093382102901603	0.6190329362082144	4.0585146592113346E-49	regulation of sensory perception
GO:0020037	16515	112	16	1	463	1	2	false	0.2419006479481939	0.6197900537833121	1.3035499055138525E-110	heme binding
GO:0046983	16515	799	16	2	5904	7	1	false	0.24268291148976606	0.6197900537833121	0.0	protein dimerization activity
GO:0016755	16515	109	16	1	3192	8	2	false	0.24290525423096423	0.6197900537833121	1.0634924975219456E-205	transferase activity, transferring amino-acyl groups
GO:0050906	16515	44	16	1	497	3	2	false	0.24321953224727363	0.6197900537833121	4.3330613894419856E-64	detection of stimulus involved in sensory perception
GO:0007223	16515	36	16	1	148	1	1	false	0.24324324324323487	0.6197900537833121	2.8732797492984703E-35	Wnt signaling pathway, calcium modulating pathway
GO:1901654	16515	165	16	1	3035	5	2	false	0.2439793544026481	0.6197900537833121	1.413082055892952E-277	response to ketone
GO:0051900	16515	21	16	1	86	1	3	false	0.2441860465116292	0.6197900537833121	1.7392932697021593E-20	regulation of mitochondrial depolarization
GO:0003158	16515	99	16	1	1111	3	1	false	0.24441303341230164	0.6197900537833121	2.5075693172975568E-144	endothelium development
GO:0045776	16515	37	16	1	151	1	1	false	0.24503311258277197	0.6201569850312163	4.057966487479854E-36	negative regulation of blood pressure
GO:0010771	16515	86	16	1	1267	4	4	false	0.2453543370451055	0.6201569850312163	6.722387430600724E-136	negative regulation of cell morphogenesis involved in differentiation
GO:0048858	16515	618	16	3	1730	5	3	false	0.24623210533704248	0.6204523424878989	0.0	cell projection morphogenesis
GO:0044091	16515	133	16	1	2890	6	1	false	0.2464281657060683	0.6204523424878989	1.632017344981079E-233	membrane biogenesis
GO:0045022	16515	37	16	1	150	1	2	false	0.24666666666667272	0.6204523424878989	5.375025786048199E-36	early endosome to late endosome transport
GO:0010469	16515	133	16	1	4732	10	3	false	0.24826090571117	0.6230293880928427	1.602122659205394E-262	regulation of signaling receptor activity
GO:0006278	16515	97	16	1	390	1	1	false	0.24871794871797653	0.6230293880928427	2.1118126187970548E-94	RNA-dependent DNA biosynthetic process
GO:0090218	16515	32	16	1	689	6	4	false	0.24904511259514067	0.6230293880928427	8.216270079165222E-56	positive regulation of lipid kinase activity
GO:0005604	16515	88	16	1	353	1	1	false	0.24929178470253113	0.6230293880928427	1.6583374288842044E-85	basement membrane
GO:0001894	16515	206	16	2	631	3	2	false	0.2497863496278661	0.6232649781579929	2.3649600015097304E-172	tissue homeostasis
GO:0005996	16515	261	16	1	1933	2	2	false	0.25187572498588834	0.6274728060848451	0.0	monosaccharide metabolic process
GO:2000147	16515	486	16	2	1475	3	4	false	0.253998245352174	0.6285806990575186	0.0	positive regulation of cell motility
GO:0030674	16515	244	16	1	5953	7	2	false	0.25406051540082697	0.6285806990575186	0.0	protein-macromolecule adaptor activity
GO:0003674	16515	11969	16	13	14589	14	1	false	0.25423266506113706	0.6285806990575186	0.0	molecular_function
GO:0051962	16515	478	16	2	2932	6	4	false	0.2543962955230967	0.6285806990575186	0.0	positive regulation of nervous system development
GO:0097733	16515	98	16	1	1051	3	2	false	0.25467985004975463	0.6285806990575186	7.674605890346248E-141	photoreceptor cell cilium
GO:1901655	16515	77	16	1	1088	4	2	false	0.25474272389550046	0.6285806990575186	3.450126032930236E-120	cellular response to ketone
GO:0048011	16515	32	16	1	667	6	2	false	0.2563092589260181	0.6311445696905132	2.3785165962467173E-55	neurotrophin TRK receptor signaling pathway
GO:0009653	16515	2361	16	5	5265	8	2	false	0.25723998345673027	0.6311445696905132	0.0	anatomical structure morphogenesis
GO:0045446	16515	88	16	1	636	2	2	false	0.25777249541920116	0.6311445696905132	2.027258069516952E-110	endothelial cell differentiation
GO:0031424	16515	148	16	1	6028	12	2	false	0.2581277098658667	0.6311445696905132	5.3971693774643365E-301	keratinization
GO:0001727	16515	60	16	1	1438	7	2	false	0.2584245971346714	0.6311445696905132	9.925072856856167E-108	lipid kinase activity
GO:0051345	16515	761	16	3	3821	9	3	false	0.2594512168504395	0.6311445696905132	0.0	positive regulation of hydrolase activity
GO:0048477	16515	66	16	1	254	1	2	false	0.2598425196850083	0.6311445696905132	1.1166928175484973E-62	oogenesis
GO:0007584	16515	191	16	1	3906	6	2	false	0.25992855881760746	0.6311445696905132	0.0	response to nutrient
GO:0050961	16515	13	16	1	50	1	3	false	0.25999999999999795	0.6311445696905132	2.8180086191194757E-12	detection of temperature stimulus involved in sensory perception
GO:1903997	16515	7	16	1	98	4	3	false	0.26011549492285996	0.6311445696905132	7.228351423459854E-11	positive regulation of non-membrane spanning protein tyrosine kinase activity
GO:0002790	16515	542	16	2	2726	5	2	false	0.26024072815755267	0.6311445696905132	0.0	peptide secretion
GO:0007215	16515	86	16	1	2604	9	1	false	0.2611994768518667	0.6316512551514546	1.8011110238743558E-163	glutamate receptor signaling pathway
GO:0030307	16515	156	16	1	4719	9	4	false	0.2612610201140249	0.6316512551514546	7.548627717828012E-297	positive regulation of cell growth
GO:0071229	16515	176	16	1	2987	5	2	false	0.2620329227392202	0.6319387488931867	8.696051220339777E-290	cellular response to acid chemical
GO:0035004	16515	61	16	1	1438	7	2	false	0.262191671024405	0.6319387488931867	4.393537331417155E-109	phosphatidylinositol 3-kinase activity
GO:0045861	16515	306	16	1	2162	2	3	false	0.263095125471051	0.6327492323014936	0.0	negative regulation of proteolysis
GO:0042127	16515	1354	16	3	8277	11	2	false	0.26334072095784705	0.6327492323014936	0.0	regulation of cell population proliferation
GO:0051128	16515	2242	16	4	10141	12	2	false	0.26406196180337915	0.6335045832478603	0.0	regulation of cellular component organization
GO:0071214	16515	282	16	2	1117	4	2	false	0.26569552829518717	0.6364429808547791	2.9122699178312044E-273	cellular response to abiotic stimulus
GO:0022412	16515	283	16	1	12909	14	3	false	0.2669123389461012	0.6379086463174806	0.0	cellular process involved in reproduction in multicellular organism
GO:0031225	16515	131	16	1	908	2	1	false	0.2678676374162283	0.6379086463174806	5.033812529451922E-162	anchored component of membrane
GO:0001885	16515	56	16	1	209	1	2	false	0.26794258373206803	0.6379086463174806	2.8308104810568325E-52	endothelial cell development
GO:1904029	16515	97	16	1	1602	5	3	false	0.2685327661416429	0.6379086463174806	2.6256337910767453E-158	regulation of cyclin-dependent protein kinase activity
GO:0019932	16515	499	16	3	2462	9	1	false	0.268704212863982	0.6379086463174806	0.0	second-messenger-mediated signaling
GO:0035306	16515	49	16	1	1431	9	3	false	0.2698253738149031	0.6379086463174806	3.3019398014922675E-92	positive regulation of dephosphorylation
GO:0050878	16515	455	16	2	3583	8	1	false	0.2699001774892782	0.6379086463174806	0.0	regulation of body fluid levels
GO:0021554	16515	10	16	1	37	1	1	false	0.27027027027027023	0.6379086463174806	2.8708397484161335E-9	optic nerve development
GO:0007420	16515	659	16	2	3235	5	3	false	0.27027505285751585	0.6379086463174806	0.0	brain development
GO:0008227	16515	23	16	1	158	2	1	false	0.2707409497702059	0.6379086463174806	3.753045983700508E-28	G protein-coupled amine receptor activity
GO:0048639	16515	157	16	1	1570	3	4	false	0.27115493424948384	0.6379086463174806	6.59264865187081E-221	positive regulation of developmental growth
GO:0060348	16515	194	16	1	3162	5	2	false	0.27151554144359047	0.6379086463174806	5.70677614E-316	bone development
GO:0048667	16515	545	16	3	1154	4	2	false	0.2717421493548562	0.6379086463174806	0.0	cell morphogenesis involved in neuron differentiation
GO:0002694	16515	468	16	2	1827	4	3	false	0.2720432505811221	0.6379086463174806	0.0	regulation of leukocyte activation
GO:0016298	16515	257	16	2	1001	4	1	false	0.27295150379716515	0.6384335163933837	8.0973781445738E-247	lipase activity
GO:0010518	16515	122	16	2	233	2	3	false	0.2730871688619098	0.6384335163933837	1.7969712738877184E-69	positive regulation of phospholipase activity
GO:0043550	16515	59	16	1	1139	6	3	false	0.27374906986731184	0.6390214419541297	2.957903373149416E-100	regulation of lipid kinase activity
GO:0007600	16515	388	16	3	817	4	1	false	0.27533525186968566	0.6417000872202856	1.1461051024118381E-244	sensory perception
GO:1990778	16515	300	16	1	2012	2	1	false	0.2760414143679409	0.6417000872202856	0.0	protein localization to cell periphery
GO:0048812	16515	604	16	3	927	3	2	false	0.2761329855090503	0.6417000872202856	1.979770327319711E-259	neuron projection morphogenesis
GO:1904894	16515	84	16	1	1590	6	3	false	0.27833105402779224	0.6429691504867894	3.735214992592169E-142	positive regulation of receptor signaling pathway via STAT
GO:0051427	16515	178	16	1	1183	2	1	false	0.278398290502888	0.6429691504867894	7.939605335590596E-217	hormone receptor binding
GO:0007044	16515	96	16	2	369	4	2	false	0.27846524384358085	0.6429691504867894	2.903468188379007E-91	cell-substrate junction assembly
GO:0005829	16515	390	16	1	10934	9	2	false	0.2789190335803684	0.6429691504867894	0.0	cytosol
GO:0006109	16515	196	16	1	4889	8	2	false	0.27932385298280354	0.6429691504867894	0.0	regulation of carbohydrate metabolic process
GO:0005267	16515	125	16	1	447	1	2	false	0.2796420581655503	0.6429691504867894	2.1504014610743708E-114	potassium channel activity
GO:0071702	16515	2495	16	5	4702	7	1	false	0.27965075420081414	0.6429691504867894	0.0	organic substance transport
GO:0048709	16515	95	16	1	917	3	2	false	0.27998271292873683	0.6429691504867894	6.029540389088139E-132	oligodendrocyte differentiation
GO:1905114	16515	618	16	3	3315	10	2	false	0.2814860152664028	0.6437582620376269	0.0	cell surface receptor signaling pathway involved in cell-cell signaling
GO:0043524	16515	137	16	1	899	2	4	false	0.281703749030722	0.6437582620376269	6.057065322649531E-166	negative regulation of neuron apoptotic process
GO:0044262	16515	264	16	1	8902	11	2	false	0.28204101480594757	0.6437582620376269	0.0	cellular carbohydrate metabolic process
GO:0008277	16515	114	16	1	3152	9	2	false	0.28249063446891204	0.6437582620376269	2.916941496697352E-212	regulation of G protein-coupled receptor signaling pathway
GO:0022407	16515	368	16	3	969	5	2	false	0.2826981217062068	0.6437582620376269	1.4663086252680296E-278	regulation of cell-cell adhesion
GO:0008360	16515	150	16	1	3678	8	2	false	0.28353653880003077	0.6437582620376269	1.790268214057534E-271	regulation of cell shape
GO:1903076	16515	93	16	1	328	1	3	false	0.28353658536584986	0.6437582620376269	2.3692033986606953E-84	regulation of protein localization to plasma membrane
GO:0030335	16515	468	16	2	1330	3	3	false	0.28416629569257207	0.6437582620376269	0.0	positive regulation of cell migration
GO:0045089	16515	184	16	1	1194	2	6	false	0.28456897507943085	0.6437582620376269	4.3980518518859185E-222	positive regulation of innate immune response
GO:0010517	16515	130	16	2	243	2	2	false	0.28517498214462045	0.6437582620376269	2.502781050767739E-72	regulation of phospholipase activity
GO:0051902	16515	6	16	1	21	1	3	false	0.285714285714286	0.6437582620376269	1.842842400117944E-5	negative regulation of mitochondrial depolarization
GO:0061351	16515	130	16	1	1612	4	1	false	0.2858480053395652	0.6437582620376269	1.497327342653147E-195	neural precursor cell proliferation
GO:0043281	16515	202	16	1	1304	2	3	false	0.28591993935661253	0.6437582620376269	2.2830555385091596E-243	regulation of cysteine-type endopeptidase activity involved in apoptotic process
GO:0051017	16515	146	16	1	2669	6	2	false	0.2867026364280054	0.6437582620376269	3.781777130471261E-245	actin filament bundle assembly
GO:0007409	16515	435	16	3	659	3	3	false	0.28693941268920986	0.6437582620376269	1.0891818025309468E-182	axonogenesis
GO:0034332	16515	61	16	2	172	3	1	false	0.2869417044663539	0.6437582620376269	4.1921687468499633E-48	adherens junction organization
GO:0008217	16515	151	16	1	3645	8	2	false	0.2873790864165252	0.6438118525906903	3.075095269660697E-272	regulation of blood pressure
GO:0046851	16515	14	16	1	90	2	3	false	0.28838951310861693	0.6451472297559147	1.1063635990155854E-16	negative regulation of bone remodeling
GO:0007229	16515	97	16	1	2604	9	1	false	0.28978905243621217	0.6473479980533463	2.833139293557048E-179	integrin-mediated signaling pathway
GO:0008152	16515	9406	16	11	13878	14	1	false	0.29055399189562137	0.6473594152645461	0.0	metabolic process
GO:0030258	16515	269	16	1	922	1	1	false	0.291757049891609	0.6473594152645461	6.294618240327923E-241	lipid modification
GO:0072359	16515	983	16	3	4127	8	1	false	0.2921837527130263	0.6473594152645461	0.0	circulatory system development
GO:0048731	16515	4127	16	8	4812	8	2	false	0.29244950202905673	0.6473594152645461	0.0	system development
GO:0007264	16515	521	16	3	2462	9	1	false	0.2927378058369474	0.6473594152645461	0.0	small GTPase mediated signal transduction
GO:0044237	16515	8863	16	11	13059	14	2	false	0.2930902425632717	0.6473594152645461	0.0	cellular metabolic process
GO:0008066	16515	66	16	1	604	3	2	false	0.29373024429248346	0.6473594152645461	6.148135008169865E-90	glutamate receptor activity
GO:0099536	16515	688	16	3	2147	6	2	false	0.2942439824651718	0.6473594152645461	0.0	synaptic signaling
GO:0002521	16515	452	16	2	3353	8	2	false	0.2946090419168179	0.6473594152645461	0.0	leukocyte differentiation
GO:0015079	16515	164	16	1	555	1	3	false	0.2954954954954817	0.6473594152645461	1.3292276384080822E-145	potassium ion transmembrane transporter activity
GO:0040012	16515	891	16	2	9059	11	2	false	0.29563015961828487	0.6473594152645461	0.0	regulation of locomotion
GO:0032148	16515	31	16	1	371	4	1	false	0.2956712797495561	0.6473594152645461	6.673035464471369E-46	activation of protein kinase B activity
GO:0001763	16515	178	16	1	6187	12	2	false	0.2957487155121253	0.6473594152645461	0.0	morphogenesis of a branching structure
GO:0051057	16515	65	16	1	1332	7	3	false	0.29602977955940074	0.6473594152645461	3.2580124883973136E-112	positive regulation of small GTPase mediated signal transduction
GO:1904892	16515	124	16	1	2892	8	2	false	0.2960307666463435	0.6473594152645461	1.4162529120878035E-221	regulation of receptor signaling pathway via STAT
GO:0050863	16515	289	16	2	529	2	2	false	0.29798934524833176	0.6503147625828638	1.585799631091161E-157	regulation of T cell activation
GO:0003013	16515	478	16	3	1482	6	1	false	0.2982175597200801	0.6503147625828638	0.0	circulatory system process
GO:0009743	16515	208	16	1	3035	5	2	false	0.2989803798411867	0.6510663656122065	0.0	response to carbohydrate
GO:0043062	16515	323	16	1	6509	7	1	false	0.2998416097757126	0.6511804653259406	0.0	extracellular structure organization
GO:0036094	16515	1120	16	2	9221	9	1	false	0.30027400735035903	0.6511804653259406	0.0	small molecule binding
GO:0030100	16515	183	16	1	2657	5	3	false	0.3002874592832533	0.6511804653259406	1.6071404452822673E-288	regulation of endocytosis
GO:1904375	16515	109	16	1	664	2	2	false	0.3015728070654751	0.6530582205854586	4.1850203710874176E-128	regulation of protein localization to cell periphery
GO:0051604	16515	246	16	1	6967	10	2	false	0.3021242919722774	0.6533437813900499	0.0	protein maturation
GO:2001237	16515	99	16	1	326	1	3	false	0.30368098159507845	0.6546348495129451	2.4862332426831334E-86	negative regulation of extrinsic apoptotic signaling pathway
GO:2000113	16515	1054	16	1	3468	1	4	false	0.30392156862731723	0.6546348495129451	0.0	negative regulation of cellular macromolecule biosynthetic process
GO:0051098	16515	310	16	1	9563	11	2	false	0.30419310825145834	0.6546348495129451	0.0	regulation of binding
GO:0035150	16515	125	16	2	453	4	1	false	0.30582742386044337	0.6546348495129451	3.0594234342659497E-115	regulation of tube size
GO:0031362	16515	15	16	1	49	1	2	false	0.3061224489795951	0.6546348495129451	6.346866259278141E-13	anchored component of external side of plasma membrane
GO:0071453	16515	212	16	1	3001	5	2	false	0.3068895022770717	0.6546348495129451	0.0	cellular response to oxygen levels
GO:0060090	16515	370	16	1	9221	9	1	false	0.3083952857519025	0.6546348495129451	0.0	molecular adaptor activity
GO:0010770	16515	146	16	1	1658	4	4	false	0.3086195779548678	0.6546348495129451	7.382113359938497E-214	positive regulation of cell morphogenesis involved in differentiation
GO:0010639	16515	353	16	1	4930	5	3	false	0.3103924908242771	0.6546348495129451	0.0	negative regulation of organelle organization
GO:0007281	16515	213	16	1	2402	4	4	false	0.31041887266411855	0.6546348495129451	1.411762789751E-311	germ cell development
GO:0048588	16515	200	16	1	2255	4	3	false	0.31047735213945127	0.6546348495129451	1.6537138968796187E-292	developmental cell growth
GO:1902115	16515	175	16	1	1973	4	3	false	0.31051995158099277	0.6546348495129451	7.218153431435595E-256	regulation of organelle assembly
GO:0010951	16515	211	16	1	679	1	3	false	0.31075110456557814	0.6546348495129451	5.491554832426463E-182	negative regulation of endopeptidase activity
GO:0005126	16515	201	16	1	1183	2	1	false	0.3110649600302006	0.6546348495129451	2.319387463272972E-233	cytokine receptor binding
GO:2001234	16515	216	16	1	1845	3	4	false	0.311854276371913	0.6546348495129451	1.728233197303691E-288	negative regulation of apoptotic signaling pathway
GO:0009583	16515	55	16	1	323	2	3	false	0.3120012306982215	0.6546348495129451	1.64845248338674E-63	detection of light stimulus
GO:0051380	16515	5	16	1	16	1	1	false	0.31249999999999994	0.6546348495129451	2.2893772893772823E-4	norepinephrine binding
GO:1904357	16515	26	16	1	83	1	3	false	0.31325301204819367	0.6546348495129451	4.1424562890791096E-22	negative regulation of telomere maintenance via telomere lengthening
GO:0031012	16515	448	16	1	10934	9	2	false	0.3138549553166715	0.6546348495129451	0.0	extracellular matrix
GO:0021953	16515	154	16	1	1715	4	2	false	0.31387221804831483	0.6546348495129451	3.088916389076595E-224	central nervous system neuron differentiation
GO:0051674	16515	1451	16	3	5875	8	1	false	0.3138870711698595	0.6546348495129451	0.0	localization of cell
GO:0035591	16515	101	16	1	1662	6	2	false	0.31391627930415483	0.6546348495129451	1.0905169222058563E-164	signaling adaptor activity
GO:0051270	16515	896	16	2	8723	11	3	false	0.3142268051231738	0.6546348495129451	0.0	regulation of cellular component movement
GO:0010988	16515	11	16	1	35	1	2	false	0.3142857142857145	0.6546348495129451	2.396783133549458E-9	regulation of low-density lipoprotein particle clearance
GO:0046849	16515	86	16	2	153	2	1	false	0.3143274853800639	0.6546348495129451	4.403976211252485E-45	bone remodeling
GO:0031406	16515	249	16	1	1448	2	2	false	0.3144503583330398	0.6546348495129451	8.343069137015109E-288	carboxylic acid binding
GO:0005515	16515	5904	16	7	9221	9	1	false	0.31492396820358115	0.6546348495129451	0.0	protein binding
GO:2001243	16515	93	16	1	786	3	4	false	0.3149707575935271	0.6546348495129451	1.78363792351462E-123	negative regulation of intrinsic apoptotic signaling pathway
GO:1900024	16515	53	16	1	448	3	3	false	0.31519728738242564	0.6546348495129451	3.195248827348825E-70	regulation of substrate adhesion-dependent cell spreading
GO:0044057	16515	491	16	2	3474	8	2	false	0.3153347059310911	0.6546348495129451	0.0	regulation of system process
GO:0050715	16515	119	16	1	1943	6	6	false	0.315941829030791	0.6550218745684974	1.0475597813170582E-193	positive regulation of cytokine secretion
GO:0006112	16515	81	16	1	256	1	1	false	0.3164062499999923	0.6551124085771117	7.599021133808194E-69	energy reserve metabolic process
GO:0060548	16515	893	16	2	4730	6	3	false	0.3171062309397483	0.6553539513560125	0.0	negative regulation of cell death
GO:0023057	16515	1267	16	3	7020	11	3	false	0.3179901258061325	0.6553539513560125	0.0	negative regulation of signaling
GO:0022409	16515	241	16	2	852	4	3	false	0.31806165889362553	0.6553539513560125	1.3207425402735992E-219	positive regulation of cell-cell adhesion
GO:0004197	16515	301	16	1	945	1	2	false	0.31851851851855817	0.6553539513560125	5.535961486480572E-256	cysteine-type endopeptidase activity
GO:0048592	16515	130	16	1	408	1	2	false	0.31862745098041195	0.6553539513560125	3.0256335327197945E-110	eye morphogenesis
GO:0003924	16515	723	16	2	1279	2	1	false	0.31935527682642156	0.6559843878875177	0.0	GTPase activity
GO:0071375	16515	297	16	2	785	3	3	false	0.3208976364540872	0.6568387676941835	2.613672664187581E-225	cellular response to peptide hormone stimulus
GO:0070507	16515	182	16	1	1034	2	3	false	0.321189901528198	0.6568387676941835	3.4720163717168425E-208	regulation of microtubule cytoskeleton organization
GO:0032956	16515	318	16	2	840	3	3	false	0.32123343060564125	0.6568387676941835	3.5348060425045305E-241	regulation of actin cytoskeleton organization
GO:0098984	16515	348	16	2	1222	4	1	false	0.3214586647289453	0.6568387676941835	3.52185E-316	neuron to neuron synapse
GO:0030879	16515	131	16	1	406	1	1	false	0.3226600985221677	0.6584295850576869	3.0967671091572335E-110	mammary gland development
GO:0061138	16515	166	16	1	513	1	2	false	0.3235867446393482	0.6594562322034885	1.4674518701577213E-139	morphogenesis of a branching epithelium
GO:0071482	16515	106	16	1	327	1	2	false	0.32415902140670644	0.6597123641122284	7.295561451263705E-89	cellular response to light stimulus
GO:0001666	16515	334	16	1	3576	4	2	false	0.3245598400192466	0.6597123641122284	0.0	response to hypoxia
GO:0051881	16515	67	16	1	375	2	1	false	0.32580392156855076	0.6597478489370118	6.74303295793323E-76	regulation of mitochondrial membrane potential
GO:0065007	16515	9584	16	11	13878	14	1	false	0.3269154683388491	0.6597478489370118	0.0	biological regulation
GO:0051402	16515	216	16	1	1748	3	2	false	0.32695079723548676	0.6597478489370118	4.303957424512584E-283	neuron apoptotic process
GO:0006900	16515	613	16	2	2654	5	3	false	0.3270733284806483	0.6597478489370118	0.0	vesicle budding from membrane
GO:0009975	16515	207	16	1	6357	12	1	false	0.3280717495289913	0.6597478489370118	0.0	cyclase activity
GO:0031668	16515	224	16	1	6314	11	4	false	0.32810631111994765	0.6597478489370118	0.0	cellular response to extracellular stimulus
GO:0009991	16515	473	16	2	2447	6	1	false	0.32815590701325026	0.6597478489370118	0.0	response to extracellular stimulus
GO:0071216	16515	205	16	1	6282	12	2	false	0.32866152117011455	0.6597478489370118	0.0	cellular response to biotic stimulus
GO:0071674	16515	72	16	1	399	2	1	false	0.3287112252993859	0.6597478489370118	3.0334421632110195E-81	mononuclear cell migration
GO:0060322	16515	701	16	2	4812	8	1	false	0.3291200861279951	0.6597478489370118	0.0	head development
GO:0062149	16515	20	16	1	111	2	2	false	0.3292383292383161	0.6597478489370118	1.865783188385932E-22	detection of stimulus involved in sensory perception of pain
GO:0009914	16515	269	16	1	4834	7	2	false	0.3303811471451507	0.6611869487210792	0.0	hormone transport
GO:0010941	16515	1424	16	3	8412	12	2	false	0.33185075936369446	0.6624312030083894	0.0	regulation of cell death
GO:0050772	16515	79	16	1	628	3	4	false	0.33236559109423675	0.6624312030083894	1.3749195432094897E-102	positive regulation of axonogenesis
GO:0016358	16515	238	16	1	4812	8	2	false	0.33375693563970127	0.6624312030083894	0.0	dendrite development
GO:0051054	16515	176	16	1	3125	7	4	false	0.33380889497352184	0.6624312030083894	2.4225960600807973E-293	positive regulation of DNA metabolic process
GO:0048041	16515	80	16	2	206	3	2	false	0.33452661197087696	0.6624312030083894	3.031731748761038E-59	focal adhesion assembly
GO:0038083	16515	32	16	1	490	6	2	false	0.3346039138427588	0.6624312030083894	6.070783418817036E-51	peptidyl-tyrosine autophosphorylation
GO:0050778	16515	585	16	2	2983	6	4	false	0.33507579250505054	0.6624312030083894	0.0	positive regulation of immune response
GO:0014855	16515	61	16	1	182	1	1	false	0.3351648351648302	0.6624312030083894	6.208154468286627E-50	striated muscle cell proliferation
GO:0034622	16515	991	16	3	1426	3	1	false	0.33532100684836924	0.6624312030083894	0.0	cellular protein-containing complex assembly
GO:0005739	16515	1076	16	1	8452	3	2	false	0.3353978116877062	0.6624312030083894	0.0	mitochondrion
GO:0051056	16515	291	16	2	1968	8	2	false	0.33608131148738174	0.6624312030083894	0.0	regulation of small GTPase mediated signal transduction
GO:0048666	16515	1027	16	3	1990	4	2	false	0.3368241791021601	0.6624312030083894	0.0	neuron development
GO:0035249	16515	86	16	1	673	3	1	false	0.3368913000014002	0.6624312030083894	4.3689130305858765E-111	synaptic transmission, glutamatergic
GO:0009987	16515	12841	16	14	13878	14	1	false	0.33695922465166633	0.6624312030083894	0.0	cellular process
GO:0062197	16515	310	16	1	3900	5	2	false	0.3392259603313145	0.6660464315710677	0.0	cellular response to chemical stress
GO:0060560	16515	201	16	1	2516	5	2	false	0.34074757680050916	0.6675013140035506	1.670279347514282E-303	developmental growth involved in morphogenesis
GO:0048585	16515	1457	16	3	8481	12	3	false	0.3408243703486338	0.6675013140035506	0.0	negative regulation of response to stimulus
GO:0005929	16515	647	16	1	9587	6	3	false	0.34252453285288254	0.6699883136330881	0.0	cilium
GO:0060326	16515	248	16	1	3666	6	3	false	0.3433279675352751	0.6707172464898662	0.0	cell chemotaxis
GO:0060491	16515	157	16	1	1570	4	3	false	0.34417897721259266	0.6715156758048118	6.59264865187081E-221	regulation of cell projection assembly
GO:0010648	16515	1264	16	3	6700	11	3	false	0.344940803119733	0.6715156758048118	0.0	negative regulation of cell communication
GO:0050764	16515	83	16	1	631	3	2	false	0.3454543011362298	0.6715156758048118	4.417243467374056E-106	regulation of phagocytosis
GO:0009888	16515	1798	16	4	4812	8	1	false	0.34550297514763534	0.6715156758048118	0.0	tissue development
GO:0051960	16515	821	16	2	2749	4	2	false	0.34589310982367305	0.6715156758048118	0.0	regulation of nervous system development
GO:2001236	16515	150	16	1	432	1	2	false	0.34722222222215476	0.6732565379824346	1.777308675581274E-120	regulation of extrinsic apoptotic signaling pathway
GO:0002064	16515	183	16	1	2232	5	2	false	0.34827434605967755	0.6737540537099584	4.0227967376985776E-274	epithelial cell development
GO:0051051	16515	394	16	1	7554	8	3	false	0.3486720853193407	0.6737540537099584	0.0	negative regulation of transport
GO:0050793	16515	2287	16	4	9945	13	2	false	0.3487769860566644	0.6737540537099584	0.0	regulation of developmental process
GO:0014074	16515	139	16	1	1364	4	2	false	0.3497659461050547	0.6746822264954635	2.5496839406200077E-194	response to purine-containing compound
GO:0032635	16515	133	16	1	686	2	1	false	0.3503947564428507	0.6746822264954635	7.8600181687672175E-146	interleukin-6 production
GO:1905475	16515	172	16	1	886	2	2	false	0.3507518077821875	0.6746822264954635	1.2455040406076947E-188	regulation of protein localization to membrane
GO:0048593	16515	105	16	1	299	1	2	false	0.3511705685618914	0.6746822264954635	1.4089213268775137E-83	camera-type eye morphogenesis
GO:0098742	16515	225	16	2	745	4	1	false	0.35174125494669595	0.6746822264954635	2.012188514448222E-197	cell-cell adhesion via plasma-membrane adhesion molecules
GO:0051899	16515	73	16	1	375	2	1	false	0.35185739750437783	0.6746822264954635	1.0167131980119521E-79	membrane depolarization
GO:0032386	16515	319	16	1	3092	4	3	false	0.35323797471261065	0.6756856251432667	0.0	regulation of intracellular transport
GO:1900180	16515	122	16	1	623	2	2	false	0.3535583965152152	0.6756856251432667	3.835327168981204E-133	regulation of protein localization to nucleus
GO:0090596	16515	224	16	1	1143	2	2	false	0.35368258477312936	0.6756856251432667	8.369270374267982E-245	sensory organ morphogenesis
GO:0097237	16515	214	16	1	3046	6	2	false	0.35431858107166286	0.6760711160889449	0.0	cellular response to toxic substance
GO:0048468	16515	1897	16	4	5006	8	3	false	0.35747052724489936	0.6805407221701129	0.0	cell development
GO:0042542	16515	131	16	1	1247	4	5	false	0.35887134259898934	0.6805407221701129	2.781106025892184E-181	response to hydrogen peroxide
GO:0007009	16515	177	16	1	2081	5	2	false	0.3591151305816282	0.6805407221701129	3.6050457438791897E-262	plasma membrane organization
GO:1901653	16515	352	16	2	1149	4	3	false	0.35946055353881373	0.6805407221701129	1.3509331961443792E-306	cellular response to peptide
GO:0051094	16515	1228	16	3	7511	13	3	false	0.35970066544701185	0.6805407221701129	0.0	positive regulation of developmental process
GO:0099634	16515	107	16	1	535	2	3	false	0.3602996254683436	0.6805407221701129	1.2543130232607621E-115	postsynaptic specialization membrane
GO:0016202	16515	124	16	1	344	1	3	false	0.3604651162790574	0.6805407221701129	4.900704930763197E-97	regulation of striated muscle tissue development
GO:0031334	16515	230	16	1	2175	4	4	false	0.3607075961192177	0.6805407221701129	5.345464E-318	positive regulation of protein-containing complex assembly
GO:0030168	16515	146	16	1	1380	4	2	false	0.36097111893434425	0.6805407221701129	1.266252055526904E-201	platelet activation
GO:0090148	16515	167	16	1	1951	5	1	false	0.3610318795841446	0.6805407221701129	7.609672645238063E-247	membrane fission
GO:0032675	16515	128	16	1	636	2	2	false	0.36226415094339093	0.6811602190442079	5.0946188885024237E-138	regulation of interleukin-6 production
GO:0045927	16515	241	16	1	5477	10	3	false	0.3626110387708518	0.6811602190442079	0.0	positive regulation of growth
GO:0090150	16515	302	16	1	2167	3	2	false	0.3626729746869931	0.6811602190442079	0.0	establishment of protein localization to membrane
GO:0014068	16515	85	16	1	983	5	3	false	0.3643843774958404	0.6835499707964139	5.096136502480577E-125	positive regulation of phosphatidylinositol 3-kinase signaling
GO:0048638	16515	284	16	1	2635	4	3	false	0.36646813079877244	0.6863766144755353	0.0	regulation of developmental growth
GO:0031090	16515	3159	16	4	9284	9	2	false	0.3667728601436387	0.6863766144755353	0.0	organelle membrane
GO:0043523	16515	193	16	1	1361	3	3	false	0.3681765233502774	0.6869839268830567	1.63585746462904E-240	regulation of neuron apoptotic process
GO:0050707	16515	175	16	1	3520	9	5	false	0.368390912674399	0.6869839268830567	2.07135504689065E-301	regulation of cytokine secretion
GO:0008200	16515	35	16	1	95	1	2	false	0.3684210526315686	0.6869839268830567	8.323540185513176E-27	ion channel inhibitor activity
GO:0030331	16515	41	16	1	111	1	2	false	0.36936936936935705	0.6872326163278347	2.2729680803347693E-31	estrogen receptor binding
GO:0097472	16515	122	16	1	1915	7	3	false	0.36968772213113654	0.6872326163278347	1.9073114395123096E-196	cyclin-dependent protein kinase activity
GO:0016301	16515	1426	16	7	2396	10	2	false	0.36987856935306707	0.6872326163278347	0.0	kinase activity
GO:0051251	16515	269	16	2	651	3	3	false	0.3709284919562949	0.6874232885058011	6.437620098865384E-191	positive regulation of lymphocyte activation
GO:0048037	16515	463	16	1	9221	9	1	false	0.37114201987651635	0.6874232885058011	0.0	cofactor binding
GO:0002768	16515	369	16	2	2606	9	2	false	0.37134104874188734	0.6874232885058011	0.0	immune response-regulating cell surface receptor signaling pathway
GO:0030175	16515	100	16	1	269	1	1	false	0.3717472118958796	0.6874232885058011	1.6146872856455967E-76	filopodium
GO:0019902	16515	238	16	1	2163	4	1	false	0.3728842011697759	0.6887078306302978	0.0	phosphatase binding
GO:0045471	16515	119	16	1	1073	4	4	false	0.37555961211790445	0.6928273887056603	1.1412539128667855E-161	response to ethanol
GO:0002520	16515	859	16	2	5348	8	2	false	0.3763985152681239	0.6935532405591349	0.0	immune system development
GO:0043434	16515	409	16	2	979	3	2	false	0.3776488954495242	0.6950346692847625	4.517083471812399E-288	response to peptide hormone
GO:0009612	16515	194	16	1	2959	7	2	false	0.37822306108793524	0.6952695467696756	3.39693344311477E-310	response to mechanical stimulus
GO:0002237	16515	312	16	1	3436	5	3	false	0.3788978953825392	0.695688706498365	0.0	response to molecule of bacterial origin
GO:0010001	16515	193	16	1	3328	8	2	false	0.3802614307961224	0.6973699031208039	3.31335E-319	glial cell differentiation
GO:0033002	16515	182	16	1	1612	4	1	false	0.3810181013735851	0.6973862990115375	4.947646087679189E-246	muscle cell proliferation
GO:0016049	16515	433	16	1	12855	14	2	false	0.3811790981777603	0.6973862990115375	0.0	cell growth
GO:0022008	16515	1450	16	4	3721	8	2	false	0.38197774539567675	0.6973862990115375	0.0	neurogenesis
GO:0001101	16515	295	16	1	3829	6	1	false	0.3820619865490311	0.6973862990115375	0.0	response to acid chemical
GO:0010634	16515	138	16	1	1789	6	4	false	0.3826728495307741	0.6976834036527111	2.166179265716316E-210	positive regulation of epithelial cell migration
GO:0045779	16515	13	16	1	61	2	3	false	0.3836065573770593	0.6984661569736884	1.5229457037674644E-13	negative regulation of bone resorption
GO:0048534	16515	816	16	2	3162	5	2	false	0.3842054280946843	0.6984661569736884	0.0	hematopoietic or lymphoid organ development
GO:0046834	16515	111	16	1	2348	10	2	false	0.38444797464768843	0.6984661569736884	1.7623732090459234E-193	lipid phosphorylation
GO:0051050	16515	859	16	2	7837	12	3	false	0.3849718965379828	0.6986028472140318	0.0	positive regulation of transport
GO:0014066	16515	120	16	1	1789	7	2	false	0.3854538345873955	0.6986631204337308	1.9292245099603263E-190	regulation of phosphatidylinositol 3-kinase signaling
GO:0051966	16515	59	16	1	394	3	2	false	0.3861522502595837	0.6991151786676416	9.878419373923157E-72	regulation of synaptic transmission, glutamatergic
GO:0046649	16515	621	16	3	1132	4	1	false	0.3884190955510146	0.7024024759267478	0.0	lymphocyte activation
GO:0120035	16515	617	16	2	1447	3	2	false	0.3903218014808709	0.705024414043754	0.0	regulation of plasma membrane bounded cell projection organization
GO:1903829	16515	306	16	1	6331	10	3	false	0.39089742305022357	0.7052459880523732	0.0	positive regulation of cellular protein localization
GO:0045934	16515	1121	16	1	5079	2	4	false	0.3927452357500331	0.70688287348592	0.0	negative regulation of nucleobase-containing compound metabolic process
GO:0030225	16515	41	16	1	186	2	1	false	0.39319965126417156	0.70688287348592	3.511057398990381E-42	macrophage differentiation
GO:0007190	16515	120	16	1	2225	9	1	false	0.3934073630340901	0.70688287348592	3.673503233736804E-202	activation of adenylate cyclase activity
GO:0009755	16515	209	16	1	4706	11	2	false	0.39362071375227536	0.70688287348592	0.0	hormone-mediated signaling pathway
GO:0043069	16515	808	16	2	1883	3	3	false	0.39431106023177337	0.70699550880934	0.0	negative regulation of programmed cell death
GO:0009890	16515	1224	16	1	5516	2	3	false	0.3945915845570433	0.70699550880934	0.0	negative regulation of biosynthetic process
GO:0062012	16515	382	16	1	6267	8	2	false	0.3955392222693927	0.7078788150269476	0.0	regulation of small molecule metabolic process
GO:0045859	16515	785	16	5	1710	9	3	false	0.39992448898169064	0.7134020618556691	0.0	regulation of protein kinase activity
GO:1902725	16515	4	16	1	10	1	2	false	0.39999999999999947	0.7134020618556691	0.00476190476190475	negative regulation of satellite cell differentiation
GO:1902723	16515	4	16	1	10	1	3	false	0.39999999999999947	0.7134020618556691	0.00476190476190475	negative regulation of skeletal muscle satellite cell proliferation
GO:0044291	16515	71	16	1	453	3	1	false	0.40109387241452726	0.7145345072647814	7.299416577306856E-85	cell-cell contact zone
GO:0019199	16515	100	16	1	1608	8	2	false	0.4023880425558194	0.7160207797250409	5.090666000335808E-162	transmembrane receptor protein kinase activity
GO:0001816	16515	686	16	2	6028	12	1	false	0.40392170783978437	0.7179293368796168	0.0	cytokine production
GO:0097696	16515	146	16	1	2604	9	1	false	0.4055563972802956	0.7187611065454934	1.5333747004121683E-243	receptor signaling pathway via STAT
GO:0005856	16515	1977	16	2	4526	3	1	false	0.4056983418838082	0.7187611065454934	0.0	cytoskeleton
GO:0001525	16515	458	16	2	1048	3	2	false	0.40594499310056575	0.7187611065454934	5.5632098852366E-311	angiogenesis
GO:0031327	16515	1201	16	1	5235	2	4	false	0.40623620665384347	0.7187611065454934	0.0	negative regulation of cellular biosynthetic process
GO:0005003	16515	18	16	1	148	4	2	false	0.4081020374292309	0.7212427608142026	1.6196392504662852E-23	ephrin receptor activity
GO:0043177	16515	259	16	1	1120	2	1	false	0.40918230562989516	0.7216179480744732	3.2132812755151765E-262	organic acid binding
GO:0070301	16515	84	16	1	523	3	5	false	0.4092412640653564	0.7216179480744732	1.6929971121974803E-99	cellular response to hydrogen peroxide
GO:0070371	16515	273	16	3	840	7	1	false	0.4100874136507827	0.7220798209752239	3.100082128809055E-229	ERK1 and ERK2 cascade
GO:0010256	16515	473	16	1	6509	7	1	false	0.41043072675855696	0.7220798209752239	0.0	endomembrane system organization
GO:0051052	16515	319	16	1	4959	8	3	false	0.4127510941208062	0.7234962025366241	0.0	regulation of DNA metabolic process
GO:0050708	16515	417	16	2	944	3	4	false	0.41290993518141955	0.7234962025366241	1.5851155306691098E-280	regulation of protein secretion
GO:0070372	16515	255	16	3	672	6	2	false	0.41300079374586995	0.7234962025366241	5.905378215225624E-193	regulation of ERK1 and ERK2 cascade
GO:0031967	16515	1126	16	1	9029	4	3	false	0.41309449200710263	0.7234962025366241	0.0	organelle envelope
GO:0031960	16515	149	16	1	358	1	1	false	0.41620111731837994	0.7281181344547388	6.227789353112145E-105	response to corticosteroid
GO:0061919	16515	485	16	1	12841	14	1	false	0.41684250980153337	0.7284217595521745	0.0	process utilizing autophagic mechanism
GO:0001818	16515	230	16	1	1391	3	3	false	0.41879482984113636	0.7304827557865428	4.369587958165681E-270	negative regulation of cytokine production
GO:0090263	16515	137	16	1	327	1	3	false	0.41896024464828685	0.7304827557865428	6.119048223009983E-96	positive regulation of canonical Wnt signaling pathway
GO:0033044	16515	319	16	1	1919	3	2	false	0.4205719293961544	0.7324725884449803	0.0	regulation of chromosome organization
GO:0046854	16515	91	16	1	216	1	2	false	0.42129629629629756	0.7328323248522657	2.540191866626185E-63	phosphatidylinositol phosphorylation
GO:0045088	16515	264	16	1	1583	3	5	false	0.42173525329499467	0.7328323248522657	4.9940086923741E-309	regulation of innate immune response
GO:0071705	16515	2183	16	4	4702	7	1	false	0.42219049158155575	0.7328323248522657	0.0	nitrogen compound transport
GO:0005102	16515	1183	16	2	5904	7	1	false	0.4243557639199555	0.7350078611842001	0.0	signaling receptor binding
GO:0060249	16515	397	16	2	1707	6	1	false	0.4243879686606268	0.7350078611842001	0.0	anatomical structure homeostasis
GO:0007519	16515	147	16	1	345	1	2	false	0.42608695652174866	0.7352142604180509	1.4133958396733393E-101	skeletal muscle tissue development
GO:0009615	16515	304	16	1	1254	2	1	false	0.4262255435441402	0.7352142604180509	8.835918936666263E-301	response to virus
GO:0006893	16515	55	16	1	129	1	2	false	0.4263565891472961	0.7352142604180509	8.442700203861748E-38	Golgi to plasma membrane transport
GO:0072659	16515	252	16	1	591	1	2	false	0.42639593908638407	0.7352142604180509	2.2999490613522534E-174	protein localization to plasma membrane
GO:0043588	16515	330	16	1	3125	5	1	false	0.4278700253397508	0.736703574667888	0.0	skin development
GO:0046486	16515	395	16	1	922	1	1	false	0.4284164859003147	0.736703574667888	1.3937572883699088E-272	glycerolipid metabolic process
GO:0010324	16515	545	16	2	1951	5	1	false	0.4289656038404903	0.736703574667888	0.0	membrane invagination
GO:0001678	16515	135	16	1	793	3	2	false	0.4291523071443638	0.736703574667888	1.9411979300083042E-156	cellular glucose homeostasis
GO:0050663	16515	199	16	1	1164	3	3	false	0.4305025139832427	0.737596798446836	1.9025777468356598E-230	cytokine secretion
GO:0060589	16515	317	16	1	1853	3	2	false	0.4306200962030661	0.737596798446836	0.0	nucleoside-triphosphatase regulator activity
GO:0030855	16515	625	16	2	3506	8	2	false	0.4314013877706424	0.7381230338009782	0.0	epithelial cell differentiation
GO:0034614	16515	152	16	1	1154	4	3	false	0.4320575005367362	0.7383491478704388	1.5267379663221025E-194	cellular response to reactive oxygen species
GO:0019216	16515	359	16	1	5255	8	2	false	0.43248196715339765	0.7383491478704388	0.0	regulation of lipid metabolic process
GO:0002833	16515	213	16	1	2732	7	3	false	0.4338264667821811	0.73961532096429	4.9E-324	positive regulation of response to biotic stimulus
GO:0060538	16515	155	16	1	357	1	1	false	0.43417366946779773	0.73961532096429	1.7813338969731313E-105	skeletal muscle organ development
GO:0010632	16515	209	16	1	3027	8	3	false	0.4361934892066637	0.7422440029451096	0.0	regulation of epithelial cell migration
GO:2001242	16515	154	16	1	1957	7	3	false	0.43709470239593184	0.7423525959404755	1.8643601384771587E-233	regulation of intrinsic apoptotic signaling pathway
GO:0033993	16515	838	16	2	2958	5	1	false	0.43721087378125634	0.7423525959404755	0.0	response to lipid
GO:0005576	16515	681	16	1	10934	9	1	false	0.43953052347870475	0.7426126334540047	0.0	extracellular region
GO:0019209	16515	82	16	1	1035	7	3	false	0.43984743640592916	0.7426126334540047	7.647608841466784E-124	kinase activator activity
GO:0098839	16515	86	16	1	342	2	2	false	0.44024283582861057	0.7426126334540047	3.4935914875562175E-83	postsynaptic density membrane
GO:0030518	16515	122	16	1	277	1	2	false	0.44043321299639	0.7426126334540047	6.123670689007926E-82	intracellular steroid hormone receptor signaling pathway
GO:0046883	16515	222	16	1	3557	9	5	false	0.44048119854852336	0.7426126334540047	0.0	regulation of hormone secretion
GO:0043552	16515	30	16	1	68	1	4	false	0.44117647058823345	0.7426126334540047	5.594002289707509E-20	positive regulation of phosphatidylinositol 3-kinase activity
GO:0050839	16515	471	16	1	5904	7	1	false	0.44137615073685305	0.7426126334540047	0.0	cell adhesion molecule binding
GO:0010721	16515	285	16	1	2105	4	3	false	0.4414229691153324	0.7426126334540047	0.0	negative regulation of cell development
GO:0030520	16515	54	16	1	122	1	1	false	0.44262295081967407	0.7426126334540047	5.797448219021514E-36	intracellular estrogen receptor signaling pathway
GO:0048471	16515	689	16	1	10934	9	2	false	0.44345559316090044	0.7426126334540047	0.0	perinuclear region of cytoplasm
GO:0120192	16515	55	16	1	124	1	2	false	0.4435483870967703	0.7426126334540047	1.442520062364681E-36	tight junction assembly
GO:0015077	16515	347	16	1	782	1	2	false	0.4437340153453182	0.7426126334540047	1.956639306244118E-232	monovalent inorganic cation transmembrane transporter activity
GO:0050877	16515	817	16	4	1482	6	1	false	0.4439441579774754	0.7426126334540047	0.0	nervous system process
GO:1902903	16515	333	16	1	2441	4	2	false	0.4440413370235571	0.7426126334540047	0.0	regulation of supramolecular fiber organization
GO:0007517	16515	357	16	1	3218	5	2	false	0.44474750244834066	0.7429955593477107	0.0	muscle organ development
GO:0140097	16515	305	16	1	6357	12	1	false	0.44597038787117627	0.7439609251951125	0.0	catalytic activity, acting on DNA
GO:0032210	16515	54	16	1	121	1	3	false	0.44628099173553953	0.7439609251951125	1.0401304157656078E-35	regulation of telomere maintenance via telomerase
GO:0070373	16515	64	16	1	358	3	3	false	0.44716368752009117	0.7446351459559165	1.8176468169751528E-72	negative regulation of ERK1 and ERK2 cascade
GO:0051707	16515	1254	16	2	1873	2	2	false	0.4481309978501058	0.7452702405484994	0.0	response to other organism
GO:0030900	16515	345	16	1	4812	8	2	false	0.44877705571833487	0.7452702405484994	0.0	forebrain development
GO:0071559	16515	221	16	1	1598	4	2	false	0.4489810440812412	0.7452702405484994	4.427655808593946E-278	response to transforming growth factor beta
GO:0007015	16515	385	16	2	825	3	2	false	0.4500135662803261	0.7461886290718507	1.0057800375768117E-246	actin filament organization
GO:0044389	16515	301	16	1	2163	4	1	false	0.45109440613434115	0.7471850961182651	0.0	ubiquitin-like protein ligase binding
GO:0030990	16515	647	16	1	4639	4	1	false	0.45175642296371954	0.7474864511737634	0.0	intraciliary transport particle
GO:0051895	16515	18	16	1	100	3	5	false	0.4523191094619566	0.7476229866584568	3.2610988201465105E-20	negative regulation of focal adhesion assembly
GO:0000323	16515	673	16	1	3678	3	1	false	0.45472086553680746	0.7502705883085765	0.0	lytic vacuole
GO:0030177	16515	170	16	1	1770	6	3	false	0.4548846726803444	0.7502705883085765	2.2295141761106357E-242	positive regulation of Wnt signaling pathway
GO:0010558	16515	1157	16	1	4394	2	4	false	0.4573373185127088	0.7535176771685583	0.0	negative regulation of macromolecule biosynthetic process
GO:0004629	16515	126	16	2	266	3	2	false	0.4604134693509358	0.7572382231999251	2.4911875479619006E-79	phospholipase C activity
GO:0048646	16515	989	16	2	5265	8	2	false	0.4605681421774753	0.7572382231999251	0.0	anatomical structure formation involved in morphogenesis
GO:0004708	16515	73	16	1	864	7	3	false	0.46215161087636525	0.7578685566155742	4.40936551336232E-108	MAP kinase kinase activity
GO:0022411	16515	554	16	1	6509	7	1	false	0.4636577406257521	0.7578685566155742	0.0	cellular component disassembly
GO:1901652	16515	482	16	2	1628	5	2	false	0.46379182454210466	0.7578685566155742	0.0	response to peptide
GO:0004712	16515	100	16	1	1176	7	1	false	0.46406625042324967	0.7578685566155742	6.473673098889257E-148	protein serine/threonine/tyrosine kinase activity
GO:0004112	16515	35	16	1	187	3	1	false	0.4649609070861723	0.7578685566155742	9.449960973667271E-39	cyclic-nucleotide phosphodiesterase activity
GO:0033146	16515	40	16	1	86	1	2	false	0.4651162790697674	0.7578685566155742	1.853162109212233E-25	regulation of intracellular estrogen receptor signaling pathway
GO:0016787	16515	3358	16	7	6357	12	1	false	0.4653388323874324	0.7578685566155742	0.0	hydrolase activity
GO:0005096	16515	246	16	1	915	2	4	false	0.46563833984990755	0.7578685566155742	1.608902497232652E-230	GTPase activator activity
GO:0016597	16515	116	16	1	249	1	1	false	0.46586345381528466	0.7578685566155742	3.9024864869396065E-74	amino acid binding
GO:0006091	16515	491	16	1	8863	11	1	false	0.4659585251369785	0.7578685566155742	0.0	generation of precursor metabolites and energy
GO:0043087	16515	437	16	2	1470	5	2	false	0.4663057657275016	0.7578685566155742	0.0	regulation of GTPase activity
GO:0098588	16515	1881	16	3	3159	4	1	false	0.46728008544995636	0.7581631702596707	0.0	bounding membrane of organelle
GO:0004693	16515	119	16	1	818	4	2	false	0.46746091422561586	0.7581631702596707	1.1232304256252736E-146	cyclin-dependent protein serine/threonine kinase activity
GO:0071222	16515	183	16	1	1253	4	4	false	0.46865764971301027	0.75931317440495	1.7089687700735352E-225	cellular response to lipopolysaccharide
GO:0003073	16515	71	16	1	151	1	1	false	0.4701986754966662	0.76101802260739	7.055385507729695E-45	regulation of systemic arterial blood pressure
GO:0005740	16515	703	16	1	1492	1	2	false	0.47117962466469165	0.7618137856728192	0.0	mitochondrial envelope
GO:0050817	16515	313	16	1	6028	12	1	false	0.47294598382867087	0.7638764489846893	0.0	coagulation
GO:0051241	16515	1010	16	2	7773	12	3	false	0.4746571349743404	0.765597312198762	0.0	negative regulation of multicellular organismal process
GO:0031647	16515	277	16	1	3583	8	1	false	0.4749948642158023	0.765597312198762	0.0	regulation of protein stability
GO:0051893	16515	60	16	2	124	3	3	false	0.4756162051308286	0.7658060303916236	7.010127256911146E-37	regulation of focal adhesion assembly
GO:0043228	16515	4536	16	3	9283	5	1	false	0.4786936367104003	0.7685795247856655	0.0	non-membrane-bounded organelle
GO:0003044	16515	34	16	1	71	1	1	false	0.47887323943662574	0.7685795247856655	4.777911407805798E-21	regulation of systemic arterial blood pressure mediated by a chemical signal
GO:0030522	16515	265	16	1	4610	11	1	false	0.4789721917807914	0.7685795247856655	0.0	intracellular receptor signaling pathway
GO:0019866	16515	497	16	1	3303	4	2	false	0.47931324249639123	0.7685795247856655	0.0	organelle inner membrane
GO:0045742	16515	31	16	1	111	2	3	false	0.4823914823914647	0.7706036905779976	3.3381732111537858E-28	positive regulation of epidermal growth factor receptor signaling pathway
GO:1901215	16515	195	16	1	990	3	3	false	0.4825452384520617	0.7706036905779976	1.4670388516124116E-212	negative regulation of neuron death
GO:0007179	16515	167	16	1	346	1	2	false	0.48265895953756105	0.7706036905779976	2.0029217406586824E-103	transforming growth factor beta receptor signaling pathway
GO:0002218	16515	129	16	1	460	2	2	false	0.48266552998016654	0.7706036905779976	6.978580283134606E-118	activation of innate immune response
GO:0043168	16515	1438	16	2	2941	3	1	false	0.4834210664958784	0.7706036905779976	0.0	anion binding
GO:0048880	16515	327	16	1	4127	8	1	false	0.48365598653437847	0.7706036905779976	0.0	sensory system development
GO:0098797	16515	455	16	1	5728	8	2	false	0.4844690504302692	0.7706036905779976	0.0	plasma membrane protein complex
GO:0005770	16515	244	16	1	865	2	1	false	0.4848265895955938	0.7706036905779976	1.0840660328665757E-222	late endosome
GO:0097061	16515	81	16	1	167	1	2	false	0.48502994011974154	0.7706036905779976	9.340647942298825E-50	dendritic spine organization
GO:0048856	16515	4812	16	8	5265	8	1	false	0.48663159243460685	0.7719244478401461	0.0	anatomical structure development
GO:0048608	16515	399	16	1	4990	8	3	false	0.48685279883045823	0.7719244478401461	0.0	reproductive structure development
GO:0001817	16515	632	16	2	2817	7	2	false	0.4892620489258769	0.7738568588469611	0.0	regulation of cytokine production
GO:0030667	16515	275	16	1	2591	6	4	false	0.4902844718784999	0.7738568588469611	0.0	secretory granule membrane
GO:0001558	16515	377	16	1	2432	4	3	false	0.4904389152818994	0.7738568588469611	0.0	regulation of cell growth
GO:0007603	16515	27	16	1	55	1	2	false	0.49090909090908513	0.7738568588469611	2.6148266473232986E-16	phototransduction, visible light
GO:0007189	16515	110	16	1	224	1	3	false	0.49107142857141234	0.7738568588469611	7.217585119450678E-67	adenylate cyclase-activating G protein-coupled receptor signaling pathway
GO:1903575	16515	99	16	1	201	1	3	false	0.49253731343283796	0.7738568588469611	5.660361358544044E-60	cornified envelope assembly
GO:0045787	16515	345	16	1	5263	10	3	false	0.4926697863459013	0.7738568588469611	0.0	positive regulation of cell cycle
GO:0071495	16515	1268	16	4	1513	4	1	false	0.4929330854683472	0.7738568588469611	3.6313787365830666E-290	cellular response to endogenous stimulus
GO:0002684	16515	887	16	2	6068	11	3	false	0.4932420851109216	0.7738568588469611	0.0	positive regulation of immune system process
GO:0048523	16515	4164	16	5	12864	14	3	false	0.4933416357392213	0.7738568588469611	0.0	negative regulation of cellular process
GO:0002758	16515	104	16	1	361	2	2	false	0.49375192366878407	0.7738568588469611	1.5790221428931765E-93	innate immune response-activating signal transduction
GO:0072657	16515	581	16	1	2012	2	1	false	0.49425031116099605	0.7738568588469611	0.0	protein localization to membrane
GO:0031347	16515	579	16	1	1998	2	2	false	0.49570451773689617	0.7738568588469611	0.0	regulation of defense response
GO:0008150	16515	13878	16	14	14589	14	1	false	0.49668397843224055	0.7738568588469611	0.0	biological_process
GO:1903532	16515	345	16	1	5196	10	4	false	0.49724836778402637	0.7738568588469611	0.0	positive regulation of secretion by cell
GO:0097447	16515	581	16	2	1166	3	3	false	0.49742490029354136	0.7738568588469611	0.0	dendritic tree
GO:0015672	16515	530	16	1	1064	1	1	false	0.4981203007519955	0.7738568588469611	2.0844E-319	monovalent inorganic cation transport
GO:1904951	16515	418	16	1	6251	10	3	false	0.4997345653861158	0.7738568588469611	0.0	positive regulation of establishment of protein localization
GO:0071560	16515	215	16	1	1353	4	3	false	0.4999501355005906	0.7738568588469611	1.762581023349221E-256	cellular response to transforming growth factor beta stimulus
GO:0099513	16515	1041	16	2	2082	3	2	false	0.4999999999994719	0.7738568588469611	0.0	polymeric cytoskeletal fiber
GO:0071372	16515	11	16	1	22	1	2	false	0.4999999999999973	0.7738568588469611	1.4175710770137988E-6	cellular response to follicle-stimulating hormone stimulus
GO:0004935	16515	15	16	1	30	1	2	false	0.49999999999999906	0.7738568588469611	6.446725037893852E-9	adrenergic receptor activity
GO:0051379	16515	8	16	1	16	1	1	false	0.49999999999999994	0.7738568588469611	7.770007770007773E-5	epinephrine binding
GO:2000116	16515	224	16	1	448	1	2	false	0.5000000000000275	0.7738568588469611	3.651768513319454E-134	regulation of cysteine-type endopeptidase activity
GO:0048732	16515	406	16	1	3125	5	1	false	0.501588333531337	0.7747678621786439	0.0	gland development
GO:1901265	16515	685	16	1	3307	3	2	false	0.5016981590546034	0.7747678621786439	0.0	nucleoside phosphate binding
GO:0050776	16515	807	16	2	4478	9	3	false	0.5020814212833986	0.7747678621786439	0.0	regulation of immune response
GO:0038094	16515	97	16	1	192	1	1	false	0.5052083333333611	0.7788211633663795	2.799093280353148E-57	Fc-gamma receptor signaling pathway
GO:0060429	16515	1111	16	3	1798	4	1	false	0.5062873302206161	0.7790514232540251	0.0	epithelium development
GO:0035257	16515	152	16	1	300	1	2	false	0.5066666666666704	0.7790514232540251	1.0952841067871731E-89	nuclear hormone receptor binding
GO:0048017	16515	186	16	1	2462	9	1	false	0.5074643517947051	0.7790514232540251	1.6568181706058024E-285	inositol lipid-mediated signaling
GO:0043297	16515	62	16	1	122	1	1	false	0.5081967213114754	0.7790514232540251	2.6517475427186142E-36	apical junction assembly
GO:0070161	16515	776	16	3	1821	6	1	false	0.5098298094135806	0.7790514232540251	0.0	anchoring junction
GO:0055082	16515	717	16	3	1156	4	2	false	0.5103407395202421	0.7790514232540251	0.0	cellular chemical homeostasis
GO:0030295	16515	75	16	1	460	4	3	false	0.5105572548749879	0.7790514232540251	2.8962959006087267E-88	protein kinase activator activity
GO:0051248	16515	992	16	2	6003	10	4	false	0.510673535540657	0.7790514232540251	0.0	negative regulation of protein metabolic process
GO:0048813	16515	144	16	1	680	3	3	false	0.5108394238090368	0.7790514232540251	9.06421590147617E-152	dendrite morphogenesis
GO:0097191	16515	216	16	1	2832	9	2	false	0.5108482329711382	0.7790514232540251	0.0	extrinsic apoptotic signaling pathway
GO:0016311	16515	451	16	2	2991	11	1	false	0.5111360630245274	0.7790514232540251	0.0	dephosphorylation
GO:0002250	16515	354	16	1	1668	3	1	false	0.5113619489824108	0.7790514232540251	0.0	adaptive immune response
GO:0009968	16515	1148	16	3	4789	11	5	false	0.5126649486620085	0.7802730450310335	0.0	negative regulation of signal transduction
GO:0046873	16515	460	16	1	896	1	2	false	0.5133928571430352	0.7806178501676814	9.792974397097512E-269	metal ion transmembrane transporter activity
GO:0005070	16515	52	16	1	101	1	1	false	0.5148514851485059	0.7813491965850233	5.205089863920637E-30	SH3/SH2 adaptor activity
GO:0031349	16515	314	16	1	2758	6	3	false	0.5161199213790149	0.7813491965850233	0.0	positive regulation of defense response
GO:0000302	16515	218	16	1	1615	5	2	false	0.5161631747012266	0.7813491965850233	9.14669109451412E-277	response to reactive oxygen species
GO:0032553	16515	508	16	1	984	1	2	false	0.5162601626016138	0.7813491965850233	4.045169191954127E-295	ribonucleotide binding
GO:0051301	16515	649	16	1	12841	14	1	false	0.5163829950455935	0.7813491965850233	0.0	cell division
GO:0051222	16515	380	16	1	2277	4	4	false	0.5185095216883086	0.7825139915923933	0.0	positive regulation of protein transport
GO:0098858	16515	269	16	1	1980	5	2	false	0.5185195155499704	0.7825139915923933	0.0	actin-based cell projection
GO:0007049	16515	1553	16	2	12841	14	1	false	0.5186605262192356	0.7825139915923933	0.0	cell cycle
GO:0002220	16515	103	16	1	336	2	2	false	0.519758351101709	0.7828415531424396	2.4693485431296826E-89	innate immune response activating cell surface receptor signaling pathway
GO:0015711	16515	355	16	1	2603	5	2	false	0.5198832151247801	0.7828415531424396	0.0	organic anion transport
GO:0010638	16515	583	16	1	5042	6	3	false	0.5217678970860757	0.7845753802566706	0.0	positive regulation of organelle organization
GO:0035567	16515	148	16	1	480	2	1	false	0.5220424495477911	0.7845753802566706	4.2192094877610596E-128	non-canonical Wnt signaling pathway
GO:0002682	16515	1311	16	2	9249	12	2	false	0.5238201448125471	0.7864879127031205	0.0	regulation of immune system process
GO:0032147	16515	371	16	4	531	5	1	false	0.5251097402679805	0.7876646104019708	1.973659394228755E-140	activation of protein kinase activity
GO:0007160	16515	194	16	3	308	4	1	false	0.5270528796282165	0.7898184153812637	1.494935164702491E-87	cell-matrix adhesion
GO:0043149	16515	95	16	1	180	1	2	false	0.5277777777777679	0.790144230769216	1.4485413272251615E-53	stress fiber assembly
GO:0098609	16515	745	16	4	1255	6	1	false	0.5310773858225633	0.7928179156501742	0.0	cell-cell adhesion
GO:0052548	16515	372	16	1	700	1	2	false	0.5314285714285412	0.7928179156501742	2.511143867980143E-209	regulation of endopeptidase activity
GO:0050770	16515	168	16	1	753	3	3	false	0.5316349131622011	0.7928179156501742	7.390573749013251E-173	regulation of axonogenesis
GO:0032269	16515	939	16	2	5476	10	4	false	0.5322818400591216	0.7928179156501742	0.0	negative regulation of cellular protein metabolic process
GO:0042063	16515	251	16	1	1450	4	1	false	0.532880657953552	0.7928179156501742	2.491742644619081E-289	gliogenesis
GO:0030141	16515	775	16	1	3456	3	2	false	0.53327592583641	0.7928179156501742	0.0	secretory granule
GO:0071496	16515	292	16	1	2447	6	1	false	0.5338576868837783	0.7928179156501742	0.0	cellular response to external stimulus
GO:0040008	16515	601	16	1	8954	11	2	false	0.5345348064755986	0.7928179156501742	0.0	regulation of growth
GO:0000186	16515	60	16	1	425	5	3	false	0.5345993936597684	0.7928179156501742	1.3074045264164406E-74	activation of MAPKK activity
GO:0010631	16515	263	16	2	359	2	2	false	0.5361416722429312	0.7928179156501742	6.173950937678137E-90	epithelial cell migration
GO:0018130	16515	3081	16	1	5741	1	2	false	0.5366660860487552	0.7928179156501742	0.0	heterocycle biosynthetic process
GO:0042311	16515	29	16	1	54	1	1	false	0.5370370370370401	0.7928179156501742	5.941094732878499E-16	vasodilation
GO:0050714	16515	237	16	1	742	2	5	false	0.537086548010267	0.7928179156501742	4.3741097621203014E-201	positive regulation of protein secretion
GO:0019438	16515	3096	16	1	5759	1	2	false	0.5375933321753205	0.7928179156501742	0.0	aromatic compound biosynthetic process
GO:0048754	16515	137	16	1	782	4	3	false	0.537936423137685	0.7928179156501742	6.838383379165373E-157	branching morphogenesis of an epithelial tube
GO:0048519	16515	4686	16	5	13878	14	2	false	0.5383949677435238	0.7928179156501742	0.0	negative regulation of biological process
GO:0071478	16515	164	16	1	512	2	2	false	0.5384509540118081	0.7928179156501742	9.564635913401022E-139	cellular response to radiation
GO:0099081	16515	1229	16	3	1510	3	1	false	0.5389237012806043	0.7928179156501742	2.9472324095E-314	supramolecular polymer
GO:0098802	16515	145	16	1	638	3	2	false	0.5392383896426041	0.7928179156501742	8.324378856725115E-148	plasma membrane signaling receptor complex
GO:0071824	16515	302	16	1	1711	4	1	false	0.5404666692183181	0.7938741546914352	0.0	protein-DNA complex subunit organization
GO:0005901	16515	79	16	2	107	2	1	false	0.5432904249691811	0.7972697376786192	2.2238416076159037E-26	caveola
GO:0036294	16515	195	16	1	358	1	2	false	0.5446927374300892	0.7974356767085322	1.6856649571500483E-106	cellular response to decreased oxygen levels
GO:0070302	16515	221	16	1	2076	7	3	false	0.54575369431571	0.7974356767085322	7.441940008568269E-305	regulation of stress-activated protein kinase signaling cascade
GO:0007626	16515	172	16	1	528	2	1	false	0.5458139267436762	0.7974356767085322	5.103719227809163E-144	locomotory behavior
GO:0031098	16515	295	16	1	3512	9	2	false	0.5464135583657892	0.7974356767085322	0.0	stress-activated protein kinase signaling cascade
GO:0198738	16515	481	16	2	1687	6	1	false	0.5474038850660626	0.7974356767085322	0.0	cell-cell signaling by wnt
GO:0010833	16515	80	16	1	146	1	1	false	0.5479452054794675	0.7974356767085322	3.3156225044677518E-43	telomere maintenance via telomere lengthening
GO:0019953	16515	687	16	1	1253	1	2	false	0.5482841181164466	0.7974356767085322	0.0	sexual reproduction
GO:1901362	16515	3230	16	1	5889	1	2	false	0.5484802173548106	0.7974356767085322	0.0	organic cyclic compound biosynthetic process
GO:0045184	16515	1978	16	3	5129	7	2	false	0.5485699013507307	0.7974356767085322	0.0	establishment of protein localization
GO:0008134	16515	635	16	1	5904	7	1	false	0.5493009566217333	0.7974356767085322	0.0	transcription factor binding
GO:0071840	16515	6683	16	7	13878	14	1	false	0.5498213481294278	0.7974356767085322	0.0	cellular component organization or biogenesis
GO:0099601	16515	66	16	1	201	2	2	false	0.5499999999999408	0.7974356767085322	9.238853549301662E-55	regulation of neurotransmitter receptor activity
GO:0051234	16515	4792	16	7	5875	8	1	false	0.550061603587003	0.7974356767085322	0.0	establishment of localization
GO:0140297	16515	350	16	1	635	1	1	false	0.5511811023620958	0.7983153268630542	6.174730174088627E-189	DNA-binding transcription factor binding
GO:0019904	16515	644	16	1	5904	7	1	false	0.5546653460938906	0.8026151894685759	0.0	protein domain specific binding
GO:2000145	16515	829	16	2	1544	3	3	false	0.5553107446146164	0.8028029984818549	0.0	regulation of cell motility
GO:1900274	16515	109	16	2	146	2	2	false	0.5560699102503178	0.8031547776064424	1.6913169433371144E-35	regulation of phospholipase C activity
GO:0048609	16515	698	16	1	1253	1	2	false	0.5570630486829465	0.8034055727550564	0.0	multicellular organismal reproductive process
GO:0022803	16515	540	16	1	969	1	1	false	0.5572755417954148	0.8034055727550564	4.5450251904428766E-288	passive transmembrane transporter activity
GO:0019887	16515	169	16	1	1534	7	4	false	0.5590262534049518	0.8043501310235873	2.5160806917380154E-230	protein kinase regulator activity
GO:0002757	16515	336	16	2	449	2	2	false	0.5595768374163974	0.8043501310235873	2.2504906526529873E-109	immune response-activating signal transduction
GO:0012506	16515	733	16	1	3955	4	2	false	0.5596822366028358	0.8043501310235873	0.0	vesicle membrane
GO:0061458	16515	403	16	1	4127	8	1	false	0.5607797474728109	0.8043501310235873	0.0	reproductive system development
GO:0000079	16515	94	16	1	507	4	3	false	0.5608705583703216	0.8043501310235873	5.80604444445702E-105	regulation of cyclin-dependent protein serine/threonine kinase activity
GO:0051897	16515	150	16	1	990	5	3	false	0.5610303418700165	0.8043501310235873	3.811991385634738E-182	positive regulation of protein kinase B signaling
GO:0097367	16515	811	16	1	9221	9	1	false	0.5634860246236016	0.8065791377972322	0.0	carbohydrate derivative binding
GO:0061640	16515	92	16	1	163	1	1	false	0.564417177914114	0.8065791377972322	5.277687342196373E-48	cytoskeleton-dependent cytokinesis
GO:0046914	16515	976	16	1	1729	1	1	false	0.564488143435167	0.8065791377972322	0.0	transition metal ion binding
GO:0032984	16515	353	16	1	1882	4	2	false	0.5646571998708947	0.8065791377972322	0.0	protein-containing complex disassembly
GO:0023061	16515	600	16	2	2361	7	2	false	0.5655605441426284	0.8070020477115545	0.0	signal release
GO:0006820	16515	484	16	1	1419	2	1	false	0.5659898754662925	0.8070020477115545	0.0	anion transport
GO:0048514	16515	544	16	3	834	4	2	false	0.5669789395609195	0.8076726522381992	3.51874571010287E-233	blood vessel morphogenesis
GO:0043949	16515	202	16	1	1785	7	2	false	0.5692302582105375	0.8079220292631816	6.470086290974473E-273	regulation of cAMP-mediated signaling
GO:0042803	16515	603	16	2	799	2	2	false	0.5693300836571655	0.8079220292631816	1.4553087568464765E-192	protein homodimerization activity
GO:0046427	16515	82	16	1	144	1	3	false	0.5694444444444566	0.8079220292631816	2.695299261865816E-42	positive regulation of receptor signaling pathway via JAK-STAT
GO:0048878	16515	1045	16	4	1707	6	1	false	0.5696110829520873	0.8079220292631816	0.0	chemical homeostasis
GO:0010035	16515	502	16	1	3829	6	1	false	0.569921597940442	0.8079220292631816	0.0	response to inorganic substance
GO:0060078	16515	129	16	1	375	2	1	false	0.5702673796790215	0.8079220292631816	3.447874483454012E-104	regulation of postsynaptic membrane potential
GO:0031279	16515	200	16	1	2232	9	2	false	0.5710819387962445	0.8081204559767061	1.41558007126991E-291	regulation of cyclase activity
GO:0042981	16515	1289	16	2	1705	2	2	false	0.5714454862108885	0.8081204559767061	0.0	regulation of apoptotic process
GO:0051896	16515	204	16	1	1788	7	2	false	0.5723829411004733	0.8087116509014853	7.437345104961197E-275	regulation of protein kinase B signaling
GO:0007423	16515	491	16	1	3125	5	1	false	0.5748233431731317	0.811423341179117	0.0	sensory organ development
GO:0032354	16515	15	16	1	26	1	1	false	0.5769230769230763	0.8121049015099948	1.2943040268386792E-7	response to follicle-stimulating hormone
GO:0032587	16515	94	16	1	378	3	3	false	0.577007283903891	0.8121049015099948	1.7721900978255883E-91	ruffle membrane
GO:0006955	16515	1668	16	3	7504	13	2	false	0.5779543423428615	0.8121049015099948	0.0	immune response
GO:0051339	16515	199	16	1	2405	10	2	false	0.579109418454574	0.8121049015099948	2.5923216380630745E-297	regulation of lyase activity
GO:0012505	16515	3456	16	3	10934	9	3	false	0.5794208316813656	0.8121049015099948	0.0	endomembrane system
GO:0010447	16515	18	16	1	31	1	1	false	0.5806451612903194	0.8121049015099948	4.848412563061133E-9	response to acidic pH
GO:0002831	16515	349	16	1	4196	10	2	false	0.5807781953935658	0.8121049015099948	0.0	regulation of response to biotic stimulus
GO:0071219	16515	190	16	1	327	1	2	false	0.5810397553516365	0.8121049015099948	6.119048223010678E-96	cellular response to molecule of bacterial origin
GO:0044419	16515	1871	16	2	13878	14	1	false	0.5811817537177228	0.8121049015099948	0.0	interspecies interaction between organisms
GO:0010976	16515	263	16	1	1044	3	4	false	0.581755182607305	0.8121049015099948	4.282437784198403E-255	positive regulation of neuron projection development
GO:0030425	16515	581	16	2	1047	3	2	false	0.5821248494324935	0.8121049015099948	1.4979502321803E-311	dendrite
GO:0005216	16515	494	16	1	848	1	3	false	0.5825471698110974	0.8121049015099948	2.1133661329335257E-249	ion channel activity
GO:0060537	16515	353	16	1	1798	4	1	false	0.5831708506733323	0.8121049015099948	0.0	muscle tissue development
GO:0009266	16515	220	16	1	1117	4	1	false	0.5846792965986204	0.8121049015099948	6.843214967461627E-240	response to temperature stimulus
GO:0043491	16515	229	16	1	2462	9	1	false	0.5852816580794828	0.8121049015099948	0.0	protein kinase B signaling
GO:0016746	16515	296	16	1	2841	8	1	false	0.5857775133541616	0.8121049015099948	0.0	transferase activity, transferring acyl groups
GO:0007399	16515	1971	16	4	4127	8	1	false	0.5867868517860885	0.8121049015099948	0.0	nervous system development
GO:0043167	16515	2941	16	3	9221	9	1	false	0.5867972270437409	0.8121049015099948	0.0	ion binding
GO:0043065	16515	606	16	1	1697	2	3	false	0.5868159404505053	0.8121049015099948	0.0	positive regulation of apoptotic process
GO:0021545	16515	37	16	1	63	1	1	false	0.5873015873015854	0.8121049015099948	2.7997482163360913E-18	cranial nerve development
GO:0065004	16515	263	16	1	1030	3	2	false	0.5874848960073886	0.8121049015099948	2.5660262261842738E-253	protein-DNA complex assembly
GO:0010033	16515	2958	16	5	3829	6	1	false	0.5880470313157269	0.8121049015099948	0.0	response to organic substance
GO:0043409	16515	158	16	1	1330	7	4	false	0.5882779545918055	0.8121049015099948	8.307824877662033E-210	negative regulation of MAPK cascade
GO:0051930	16515	31	16	1	87	2	2	false	0.5883453622026353	0.8121049015099948	2.773766541035152E-24	regulation of sensory perception of pain
GO:0051346	16515	376	16	1	3584	8	3	false	0.5883457475293989	0.8121049015099948	0.0	negative regulation of hydrolase activity
GO:0048010	16515	91	16	1	663	6	1	false	0.5891129699733162	0.8121235034958587	1.5373901961343178E-114	vascular endothelial growth factor receptor signaling pathway
GO:0050796	16515	165	16	1	459	2	3	false	0.5902331820647656	0.8121235034958587	1.6531265287330204E-129	regulation of insulin secretion
GO:0030216	16515	219	16	1	370	1	2	false	0.5918918918919258	0.8121235034958587	5.286265951819217E-108	keratinocyte differentiation
GO:0043005	16515	1047	16	3	1906	5	1	false	0.5919684673400891	0.8121235034958587	0.0	neuron projection
GO:0030041	16515	173	16	1	292	1	2	false	0.5924657534247056	0.8121235034958587	4.016576536202526E-85	actin filament polymerization
GO:0045666	16515	337	16	1	1301	3	3	false	0.5935111914269592	0.8121235034958587	2.4E-322	positive regulation of neuron differentiation
GO:0016779	16515	197	16	1	1632	7	1	false	0.5943487095652604	0.8121235034958587	2.828839163389177E-260	nucleotidyltransferase activity
GO:0080135	16515	675	16	1	8569	11	3	false	0.5946798322712774	0.8121235034958587	0.0	regulation of cellular response to stress
GO:0030073	16515	195	16	1	537	2	2	false	0.5948261485867531	0.8121235034958587	4.4039587156872905E-152	insulin secretion
GO:0030832	16515	171	16	1	470	2	2	false	0.5957809735519352	0.8121235034958587	3.977931435994283E-133	regulation of actin filament length
GO:0016236	16515	289	16	1	485	1	1	false	0.5958762886596303	0.8121235034958587	2.1377386003569152E-141	macroautophagy
GO:0048589	16515	579	16	1	5407	8	2	false	0.5961527219988894	0.8121235034958587	0.0	developmental growth
GO:0007266	16515	137	16	1	376	2	1	false	0.5965815602836424	0.8121235034958587	1.847399931957115E-106	Rho protein signal transduction
GO:0005261	16515	413	16	1	692	1	2	false	0.5968208092484127	0.8121235034958587	7.370649269435062E-202	cation channel activity
GO:0008234	16515	622	16	1	1042	1	1	false	0.5969289827253581	0.8121235034958587	3.040490279962583E-304	cysteine-type peptidase activity
GO:0040007	16515	873	16	1	13878	14	1	false	0.5974893863871562	0.8121235034958587	0.0	growth
GO:0002791	16515	437	16	2	986	4	3	false	0.5981426822781488	0.8121235034958587	3.509597636446445E-293	regulation of peptide secretion
GO:0035258	16515	91	16	1	152	1	1	false	0.5986842105262911	0.8121235034958587	5.233207083504581E-44	steroid hormone receptor binding
GO:0030695	16515	278	16	1	759	2	2	false	0.5986942964112256	0.8121235034958587	9.439496325026014E-216	GTPase regulator activity
GO:0030545	16515	411	16	1	1567	3	1	false	0.5987911252493551	0.8121235034958587	0.0	receptor regulator activity
GO:0048018	16515	384	16	1	4802	11	3	false	0.600601793547786	0.8133099236188646	0.0	receptor ligand activity
GO:0071383	16515	230	16	1	1123	4	4	false	0.6007106051134837	0.8133099236188646	1.8266029166835424E-246	cellular response to steroid hormone stimulus
GO:0008544	16515	370	16	1	1798	4	1	false	0.602462574671075	0.8149732656497514	0.0	epidermis development
GO:0009913	16515	266	16	1	719	2	2	false	0.6033720619402163	0.8154950524660736	5.6794946214960095E-205	epidermal cell differentiation
GO:0016835	16515	154	16	1	416	2	1	false	0.6039040778500587	0.8155062005312589	2.1039926219434314E-118	carbon-oxygen lyase activity
GO:0071333	16515	118	16	1	195	1	3	false	0.6051282051282403	0.8164511398480677	2.6239986128565743E-56	cellular response to glucose stimulus
GO:0030334	16515	777	16	2	1360	3	2	false	0.6063368393718498	0.8173735574908833	0.0	regulation of cell migration
GO:0090276	16515	186	16	1	498	2	3	false	0.6079610191268828	0.8177214240161392	3.29590887897364E-142	regulation of peptide hormone secretion
GO:0031966	16515	666	16	1	3192	4	2	false	0.608017714676477	0.8177214240161392	0.0	mitochondrial membrane
GO:0048870	16515	1451	16	3	2148	4	3	false	0.6083260521834379	0.8177214240161392	0.0	cell motility
GO:0046488	16515	196	16	1	322	1	1	false	0.6086956521738635	0.8177214240161392	5.509634332467829E-93	phosphatidylinositol metabolic process
GO:0071829	16515	47	16	1	77	1	3	false	0.6103896103896107	0.8183141297756255	4.725106309994525E-22	plasma lipoprotein particle disassembly
GO:0034654	16515	3033	16	1	4963	1	5	false	0.6111223050563478	0.8183141297756255	0.0	nucleobase-containing compound biosynthetic process
GO:0051704	16515	905	16	1	13878	14	1	false	0.6111423052547742	0.8183141297756255	0.0	multi-organism process
GO:0035303	16515	183	16	1	1839	9	2	false	0.6115233993138307	0.8183141297756255	5.425185702300607E-258	regulation of dephosphorylation
GO:0043551	16515	52	16	1	85	1	3	false	0.6117647058823559	0.8183141297756255	2.4861720587031856E-24	regulation of phosphatidylinositol 3-kinase activity
GO:0051258	16515	269	16	1	991	3	1	false	0.6137221388304663	0.819271960572371	8.008927511866082E-251	protein polymerization
GO:0033500	16515	221	16	1	1045	4	1	false	0.6140125314965655	0.819271960572371	2.3881191266294634E-233	carbohydrate homeostasis
GO:0009887	16515	957	16	2	3945	8	2	false	0.6143998759094751	0.819271960572371	0.0	animal organ morphogenesis
GO:2001233	16515	382	16	1	3402	8	3	false	0.6147627885976208	0.819271960572371	0.0	regulation of apoptotic signaling pathway
GO:0045862	16515	337	16	1	2646	7	3	false	0.6151117032171494	0.819271960572371	0.0	positive regulation of proteolysis
GO:0140029	16515	848	16	1	12841	14	2	false	0.6159497502961787	0.8195122176219558	0.0	exocytic process
GO:0042509	16515	76	16	1	279	3	3	false	0.616368114312646	0.8195122176219558	2.0460837466194545E-70	regulation of tyrosine phosphorylation of STAT protein
GO:0030010	16515	129	16	1	209	1	1	false	0.6172248803828019	0.8195122176219558	7.065033185572077E-60	establishment of cell polarity
GO:0000902	16515	960	16	5	1057	5	1	false	0.6173974510408183	0.8195122176219558	4.187268842637695E-140	cell morphogenesis
GO:0008064	16515	170	16	1	275	1	3	false	0.618181818181884	0.8195331237910874	7.769103243322687E-79	regulation of actin polymerization or depolymerization
GO:0061572	16515	147	16	1	385	2	1	false	0.6184659090908977	0.8195331237910874	1.57468648819635E-110	actin filament bundle organization
GO:0030111	16515	337	16	1	2966	8	2	false	0.6194348417614197	0.8201190889647368	0.0	regulation of Wnt signaling pathway
GO:0043299	16515	502	16	1	1308	2	2	false	0.6204687064946451	0.820321657159332	0.0	leukocyte degranulation
GO:0005743	16515	445	16	1	717	1	2	false	0.620641562064029	0.820321657159332	6.740170651128787E-206	mitochondrial inner membrane
GO:0010863	16515	109	16	2	138	2	3	false	0.6226594731830873	0.8217206659200956	1.845425966468625E-30	positive regulation of phospholipase C activity
GO:0019207	16515	197	16	1	1516	7	2	false	0.6233674297067383	0.8217206659200956	1.5453463694756356E-253	kinase regulator activity
GO:0016043	16515	6509	16	7	12854	14	2	false	0.623384741034579	0.8217206659200956	0.0	cellular component organization
GO:0031975	16515	1126	16	1	10934	9	1	false	0.6241208473287194	0.8217206659200956	0.0	envelope
GO:0097193	16515	268	16	1	2604	9	2	false	0.6243388232392248	0.8217206659200956	0.0	intrinsic apoptotic signaling pathway
GO:0030072	16515	223	16	1	574	2	2	false	0.6264844847401903	0.8238482624497265	8.433317105972581E-166	peptide hormone secretion
GO:0050801	16515	717	16	3	1045	4	1	false	0.6272040359533897	0.8239619125309992	1.6318728044228007E-281	ion homeostasis
GO:0001501	16515	479	16	1	4127	8	1	false	0.6276293052419814	0.8239619125309992	0.0	skeletal system development
GO:0071326	16515	120	16	1	191	1	2	false	0.6282722513089277	0.8241111165021066	3.077046295428523E-54	cellular response to monosaccharide stimulus
GO:0032101	16515	863	16	2	4678	11	2	false	0.6301273175071846	0.8256412952063635	0.0	regulation of response to external stimulus
GO:0005769	16515	339	16	1	865	2	1	false	0.6304993577394773	0.8256412952063635	1.0317500152976027E-250	early endosome
GO:2000112	16515	2359	16	1	3737	1	3	false	0.6312550173929603	0.825936186622554	0.0	regulation of cellular macromolecule biosynthetic process
GO:0030182	16515	1250	16	3	3328	8	2	false	0.6318308061794533	0.8259954367937942	0.0	neuron differentiation
GO:0032496	16515	298	16	1	1636	5	3	false	0.6345974057132763	0.8287847214584417	0.0	response to lipopolysaccharide
GO:1904356	16515	61	16	1	96	1	2	false	0.635416666666655	0.8287847214584417	5.288916159544808E-27	regulation of telomere maintenance via telomere lengthening
GO:0044271	16515	3707	16	1	5830	1	2	false	0.6358490566033003	0.8287847214584417	0.0	cellular nitrogen compound biosynthetic process
GO:0007017	16515	896	16	1	12841	14	1	false	0.6369292305981054	0.8287847214584417	0.0	microtubule-based process
GO:0031032	16515	180	16	1	629	3	1	false	0.6369603598016441	0.8287847214584417	8.131116937403788E-163	actomyosin structure organization
GO:0016595	16515	74	16	1	116	1	1	false	0.6379310344827669	0.8287847214584417	1.369717186913711E-32	glutamate binding
GO:0007004	16515	69	16	1	108	1	4	false	0.6388888888888941	0.8287847214584417	2.6350788226802518E-30	telomere maintenance via telomerase
GO:0022857	16515	969	16	1	1516	1	2	false	0.6391820580481979	0.8287847214584417	0.0	transmembrane transporter activity
GO:0008324	16515	645	16	1	1009	1	2	false	0.6392467789889132	0.8287847214584417	1.156984187614412E-285	cation transmembrane transporter activity
GO:0047555	16515	16	16	1	25	1	1	false	0.6400000000000012	0.8287847214584417	4.894822501499034E-7	3',5'-cyclic-GMP phosphodiesterase activity
GO:0006807	16515	8339	16	10	9406	11	1	false	0.6402384463834705	0.8287847214584417	0.0	nitrogen compound metabolic process
GO:0061061	16515	577	16	1	4812	8	1	false	0.6403519716856169	0.8287847214584417	0.0	muscle structure development
GO:0044703	16515	843	16	1	1312	1	2	false	0.6425304878047864	0.8305496950099385	0.0	multi-organism reproductive process
GO:0010720	16515	490	16	1	2161	4	3	false	0.6427825192594578	0.8305496950099385	0.0	positive regulation of cell development
GO:0070727	16515	2015	16	2	3370	3	2	false	0.6450482743869344	0.8322779605263396	0.0	cellular macromolecule localization
GO:0043401	16515	170	16	1	263	1	2	false	0.6463878326995791	0.8322779605263396	1.2187410047770801E-73	steroid hormone mediated signaling pathway
GO:0051249	16515	406	16	2	678	3	2	false	0.6465108666639723	0.8322779605263396	1.5695330356692712E-197	regulation of lymphocyte activation
GO:0004175	16515	674	16	1	1042	1	1	false	0.646833013435693	0.8322779605263396	5.225545316484879E-293	endopeptidase activity
GO:0030154	16515	3328	16	8	3513	8	1	false	0.6484084107479011	0.8322779605263396	6.4067112836E-314	cell differentiation
GO:0048284	16515	909	16	1	4814	5	1	false	0.6489535267508347	0.8322779605263396	0.0	organelle fusion
GO:0009607	16515	1277	16	2	7281	12	1	false	0.649054766036556	0.8322779605263396	0.0	response to biotic stimulus
GO:0008047	16515	455	16	2	1775	8	2	false	0.6490551286362489	0.8322779605263396	0.0	enzyme activator activity
GO:0120025	16515	1906	16	5	2390	6	2	false	0.649184135817503	0.8322779605263396	0.0	plasma membrane bounded cell projection
GO:0050965	16515	13	16	1	20	1	2	false	0.6500000000000001	0.8322779605263396	1.2899896800825618E-5	detection of temperature stimulus involved in sensory perception of pain
GO:0030833	16515	156	16	1	240	1	3	false	0.6500000000000186	0.8322779605263396	6.08692093917525E-67	regulation of actin filament polymerization
GO:0030038	16515	95	16	1	146	1	1	false	0.6506849315068869	0.8324703684110294	1.3636648065446578E-40	contractile actin filament bundle assembly
GO:0070925	16515	771	16	1	5515	7	2	false	0.6517227115480011	0.8331135155010162	0.0	organelle assembly
GO:0005886	16515	5537	16	8	6400	9	2	false	0.6524455083848506	0.8331578433417463	0.0	plasma membrane
GO:0030234	16515	928	16	3	2684	9	2	false	0.6531025334348288	0.8331578433417463	0.0	enzyme regulator activity
GO:0010817	16515	444	16	1	3583	8	1	false	0.6533627018113501	0.8331578433417463	0.0	regulation of hormone levels
GO:0097530	16515	116	16	1	177	1	1	false	0.6553672316384461	0.8350300979223082	4.916732364615334E-49	granulocyte migration
GO:0001654	16515	323	16	1	492	1	2	false	0.6565040650405117	0.8356137637696788	9.127290303776097E-137	eye development
GO:1903039	16515	206	16	2	340	3	3	false	0.6568986813449498	0.8356137637696788	2.187934877513681E-98	positive regulation of leukocyte cell-cell adhesion
GO:0005887	16515	333	16	1	803	2	2	false	0.657720580243194	0.8359762803580841	8.269589478432813E-236	integral component of plasma membrane
GO:0052547	16515	399	16	1	2049	5	3	false	0.6617821362076599	0.8404525171903152	0.0	regulation of peptidase activity
GO:0071331	16515	120	16	1	181	1	2	false	0.6629834254143844	0.8410252338655396	9.337885233291021E-50	cellular response to hexose stimulus
GO:0051020	16515	515	16	1	2163	4	1	false	0.663313415020477	0.8410252338655396	0.0	GTPase binding
GO:0045296	16515	313	16	1	471	1	1	false	0.6645435244160343	0.8418993226328442	8.133887693569898E-130	cadherin binding
GO:0048545	16515	358	16	1	1482	4	3	false	0.6695457167386074	0.8475468950910664	0.0	response to steroid hormone
GO:0015075	16515	807	16	1	1202	1	2	false	0.6713810316138338	0.8487048665622177	0.0	ion transmembrane transporter activity
GO:0031669	16515	200	16	1	469	2	2	false	0.6715506715508363	0.8487048665622177	2.873638937077407E-138	cellular response to nutrient levels
GO:0006811	16515	1419	16	2	4702	7	1	false	0.6745345614451385	0.8512753630590596	0.0	ion transport
GO:0046879	16515	261	16	1	608	2	2	false	0.6746780976331918	0.8512753630590596	1.288043533008145E-179	hormone secretion
GO:0048193	16515	665	16	1	2128	3	1	false	0.6752571924996325	0.8513161528112776	0.0	Golgi vesicle transport
GO:0034383	16515	32	16	1	47	1	2	false	0.680851063829781	0.8557830186978674	1.3304660821588134E-12	low-density lipoprotein particle clearance
GO:0090495	16515	32	16	1	47	1	1	false	0.680851063829781	0.8557830186978674	1.3304660821588134E-12	low-density lipoprotein particle disassembly
GO:0042221	16515	3829	16	6	7281	12	1	false	0.6808983228677881	0.8557830186978674	0.0	response to chemical
GO:0097159	16515	3307	16	3	9221	9	1	false	0.6826338782268218	0.8557830186978674	0.0	organic cyclic compound binding
GO:0009416	16515	274	16	1	401	1	1	false	0.683291770573528	0.8557830186978674	4.3097794406991056E-108	response to light stimulus
GO:0097755	16515	54	16	1	124	2	1	false	0.6833202202989527	0.8557830186978674	1.8359346248277532E-36	positive regulation of blood vessel diameter
GO:0042531	16515	65	16	1	205	3	4	false	0.6836689259387814	0.8557830186978674	4.084360894160312E-55	positive regulation of tyrosine phosphorylation of STAT protein
GO:0032991	16515	4639	16	4	11845	11	1	false	0.6837054977531057	0.8557830186978674	0.0	protein-containing complex
GO:0098655	16515	854	16	1	1249	1	2	false	0.6837469975980393	0.8557830186978674	0.0	cation transmembrane transport
GO:0072507	16515	447	16	1	652	1	2	false	0.6855828220858939	0.8573915293074191	1.5162498349701476E-175	divalent inorganic cation homeostasis
GO:0016192	16515	2128	16	3	4702	7	1	false	0.6886956059759461	0.859874082478025	0.0	vesicle-mediated transport
GO:0032990	16515	638	16	3	1057	5	1	false	0.6890913255071478	0.859874082478025	2.1711294386699665E-307	cell part morphogenesis
GO:0045202	16515	1222	16	4	1821	6	1	false	0.6892246980941394	0.859874082478025	0.0	synapse
GO:0071363	16515	620	16	1	2444	4	2	false	0.6900213992574686	0.8600828559956526	0.0	cellular response to growth factor stimulus
GO:1903047	16515	993	16	1	1438	1	2	false	0.6905424200281071	0.8600828559956526	0.0	mitotic cell cycle process
GO:0097529	16515	177	16	1	399	2	1	false	0.6910492311178943	0.8600828559956526	2.451808183492864E-118	myeloid leukocyte migration
GO:0000187	16515	177	16	2	425	5	2	false	0.6922103111035987	0.8608398197989641	1.1385783163245557E-124	activation of MAPK activity
GO:0030031	16515	584	16	1	3268	6	2	false	0.6934025721492831	0.8616343214975529	0.0	cell projection assembly
GO:0033673	16515	244	16	1	1562	7	4	false	0.6962219087325375	0.8644477766320263	3.9620034999220625E-293	negative regulation of kinase activity
GO:0044255	16515	922	16	1	8924	11	2	false	0.6988934660083761	0.8670734076295151	0.0	cellular lipid metabolic process
GO:0007275	16515	4343	16	8	6284	12	2	false	0.6999969316824096	0.8671655730771255	0.0	multicellular organism development
GO:0043068	16515	611	16	1	1849	3	3	false	0.700081647628739	0.8671655730771255	0.0	positive regulation of programmed cell death
GO:0060828	16515	262	16	1	373	1	2	false	0.7024128686328027	0.869361555215639	5.2943117753702656E-98	regulation of canonical Wnt signaling pathway
GO:0042060	16515	505	16	2	602	2	1	false	0.7034786982936754	0.8696888687730175	8.253237307151272E-115	wound healing
GO:0044409	16515	124	16	1	176	1	1	false	0.7045454545454876	0.8696888687730175	6.138490908730718E-46	entry into host
GO:0008286	16515	134	16	1	730	6	2	false	0.7052032131940088	0.8696888687730175	1.870730215662838E-150	insulin receptor signaling pathway
GO:0048513	16515	3125	16	5	4812	8	2	false	0.7052735022002057	0.8696888687730175	0.0	animal organ development
GO:0070696	16515	12	16	1	17	1	1	false	0.705882352941178	0.8696888687730175	1.6160310277957323E-4	transmembrane receptor protein serine/threonine kinase binding
GO:0019901	16515	700	16	3	786	3	1	false	0.7060287284066116	0.8696888687730175	2.985224654691716E-117	protein kinase binding
GO:0002252	16515	1079	16	2	2527	5	1	false	0.7082846615048044	0.8710069729546618	0.0	immune effector process
GO:0046328	16515	175	16	1	247	1	2	false	0.708502024291427	0.8710069729546618	3.2880656049258255E-64	regulation of JNK cascade
GO:0032271	16515	210	16	1	456	2	2	false	0.7095141700406457	0.8710069729546618	5.950381232648574E-136	regulation of protein polymerization
GO:0002275	16515	511	16	1	720	1	2	false	0.7097222222221098	0.8710069729546618	1.3157014001705533E-187	myeloid cell activation involved in immune response
GO:0008092	16515	957	16	1	5904	7	1	false	0.7102190325839632	0.8710069729546618	0.0	cytoskeletal protein binding
GO:0070848	16515	649	16	1	2958	5	1	false	0.7104552701685424	0.8710069729546618	0.0	response to growth factor
GO:0120193	16515	58	16	1	172	3	1	false	0.7114455084359039	0.8711698907804487	2.8009604488538134E-47	tight junction organization
GO:0005215	16515	1093	16	1	11969	13	1	false	0.7122186276793447	0.8711698907804487	0.0	transporter activity
GO:0030316	16515	86	16	1	186	2	1	false	0.7122929380993954	0.8711698907804487	2.948696205122383E-55	osteoclast differentiation
GO:0010769	16515	286	16	1	1297	5	3	false	0.7128517650954229	0.8711698907804487	2.595779349600827E-296	regulation of cell morphogenesis involved in differentiation
GO:0004114	16515	25	16	1	35	1	1	false	0.7142857142857149	0.8711698907804487	5.4472343944305865E-9	3',5'-cyclic-nucleotide phosphodiesterase activity
GO:0045595	16515	1604	16	2	8813	13	3	false	0.7144540089749195	0.8711698907804487	0.0	regulation of cell differentiation
GO:0098796	16515	1005	16	1	8532	10	2	false	0.7146324326306762	0.8711698907804487	0.0	membrane protein complex
GO:0070887	16515	2939	16	5	6418	12	2	false	0.715064303415166	0.8711698907804487	0.0	cellular response to chemical stimulus
GO:0051172	16515	1965	16	2	8407	10	3	false	0.7174918244112859	0.8731825985245295	0.0	negative regulation of nitrogen compound metabolic process
GO:0055074	16515	410	16	1	571	1	2	false	0.7180385288966885	0.8731825985245295	8.549799163110391E-147	calcium ion homeostasis
GO:0010008	16515	454	16	1	2387	6	3	false	0.7183987852986014	0.8731825985245295	0.0	endosome membrane
GO:0008361	16515	158	16	1	336	2	1	false	0.7200959488274131	0.8737520516929518	2.974174557570783E-100	regulation of cell size
GO:0007260	16515	78	16	1	410	6	2	false	0.720517436652927	0.8737520516929518	4.567101033865044E-86	tyrosine phosphorylation of STAT protein
GO:0007188	16515	179	16	1	248	1	4	false	0.7217741935484785	0.8737520516929518	3.677552451882899E-63	adenylate cyclase-modulating G protein-coupled receptor signaling pathway
GO:0006650	16515	322	16	1	446	1	2	false	0.7219730941703472	0.8737520516929518	7.689835624801014E-114	glycerophospholipid metabolic process
GO:0016922	16515	110	16	1	152	1	1	false	0.7236842105262947	0.8737520516929518	1.7016957491177713E-38	nuclear receptor binding
GO:0010628	16515	801	16	1	4743	7	3	false	0.7263135144989636	0.8737520516929518	0.0	positive regulation of gene expression
GO:0030659	16515	712	16	1	2028	3	2	false	0.7269665436108185	0.8737520516929518	0.0	cytoplasmic vesicle membrane
GO:0005912	16515	159	16	1	453	3	1	false	0.7276140994639531	0.8737520516929518	8.127486957214048E-127	adherens junction
GO:0019637	16515	1008	16	1	9042	11	2	false	0.7277243183731972	0.8737520516929518	0.0	organophosphate metabolic process
GO:0055114	16515	1051	16	1	9406	11	1	false	0.7285832921249902	0.8737520516929518	0.0	oxidation-reduction process
GO:0051649	16515	801	16	1	5310	8	3	false	0.7299286730413587	0.8737520516929518	0.0	establishment of localization in cell
GO:0009988	16515	55	16	1	115	2	1	false	0.7299771167048285	0.8737520516929518	3.611734178599632E-34	cell-cell recognition
GO:0098562	16515	167	16	1	473	3	1	false	0.7301820719816441	0.8737520516929518	1.074544485943691E-132	cytoplasmic side of membrane
GO:0046578	16515	166	16	1	470	3	2	false	0.7303461648968544	0.8737520516929518	7.249544322996066E-132	regulation of Ras protein signal transduction
GO:0097190	16515	569	16	1	5063	11	2	false	0.7309219122564112	0.8737520516929518	0.0	apoptotic signaling pathway
GO:0072503	16515	432	16	1	591	1	2	false	0.7309644670052866	0.8737520516929518	9.438586831544698E-149	cellular divalent inorganic cation homeostasis
GO:0032103	16515	431	16	1	3505	10	3	false	0.7312335110651457	0.8737520516929518	0.0	positive regulation of response to external stimulus
GO:0044403	16515	901	16	1	1871	2	1	false	0.7313541616053545	0.8737520516929518	0.0	symbiotic process
GO:0051276	16515	1114	16	1	4814	5	1	false	0.7319558237825532	0.8737520516929518	0.0	chromosome organization
GO:0030001	16515	779	16	1	1064	1	1	false	0.7321428571432166	0.8737520516929518	1.0752815419801313E-267	metal ion transport
GO:0008104	16515	2531	16	3	2808	3	1	false	0.732207735776642	0.8737520516929518	0.0	protein localization
GO:0050769	16515	427	16	1	1522	4	4	false	0.7324967805530886	0.8737520516929518	0.0	positive regulation of neurogenesis
GO:0006644	16515	380	16	1	3365	11	3	false	0.7329169792304773	0.8737520516929518	0.0	phospholipid metabolic process
GO:0021952	16515	22	16	1	30	1	1	false	0.7333333333333344	0.8737520516929518	1.7085474356838608E-7	central nervous system projection neuron axonogenesis
GO:0001659	16515	158	16	1	444	3	1	false	0.7337312083026633	0.8737520516929518	7.475677898822318E-125	temperature homeostasis
GO:0000003	16515	1253	16	1	13878	14	1	false	0.7343069292314053	0.8737520516929518	0.0	reproduction
GO:0022414	16515	1253	16	1	13878	14	2	false	0.7343069292314053	0.8737520516929518	0.0	reproductive process
GO:0006996	16515	4814	16	5	6509	7	1	false	0.7345802412755773	0.8737520516929518	0.0	organelle organization
GO:0080134	16515	1277	16	2	5300	10	2	false	0.7352185018722219	0.8738436697824805	0.0	regulation of response to stress
GO:0031324	16515	2129	16	2	9593	11	4	false	0.7383819678204382	0.8759822923869781	0.0	negative regulation of cellular metabolic process
GO:0005575	16515	11845	16	11	14589	14	1	false	0.7385350396311053	0.8759822923869781	0.0	cellular_component
GO:0004620	16515	221	16	2	257	2	1	false	0.7389956225681222	0.8759822923869781	8.516650009391985E-45	phospholipase activity
GO:0003006	16515	848	16	1	5486	8	2	false	0.739268292997103	0.8759822923869781	0.0	developmental process involved in reproduction
GO:0017076	16515	509	16	1	685	1	1	false	0.7430656934307991	0.8798123837808016	8.692066618454418E-169	purine nucleotide binding
GO:0016477	16515	1315	16	3	1451	3	1	false	0.7441869397083525	0.880470414229411	2.5941692467191015E-195	cell migration
GO:0048285	16515	1165	16	1	4814	5	1	false	0.7499362994597132	0.8857115675266695	0.0	organelle fission
GO:0003964	16515	96	16	1	128	1	2	false	0.7499999999999954	0.8857115675266695	6.766783843341207E-31	RNA-directed DNA polymerase activity
GO:0007276	16515	580	16	1	773	1	2	false	0.7503234152650463	0.8857115675266695	6.572703527412539E-188	gamete generation
GO:0006629	16515	1169	16	1	8996	10	2	false	0.7516099694658139	0.8860885701371793	0.0	lipid metabolic process
GO:0010563	16515	514	16	1	4325	11	3	false	0.7517809898209467	0.8860885701371793	0.0	negative regulation of phosphorus metabolic process
GO:0002444	16515	519	16	1	689	1	1	false	0.7532656023224126	0.8871668251255647	1.8541720097934E-166	myeloid leukocyte mediated immunity
GO:0043227	16515	7507	16	4	9283	5	1	false	0.7549845963805386	0.8885192868968242	0.0	membrane-bounded organelle
GO:0008270	16515	738	16	1	976	1	1	false	0.7561475409839682	0.8892158015951953	1.1877757905648653E-234	zinc ion binding
GO:0042110	16515	422	16	2	621	3	1	false	0.7581262966935394	0.8898607559215923	2.0350217108907248E-168	T cell activation
GO:0019001	16515	386	16	1	509	1	1	false	0.7583497053044234	0.8898607559215923	1.399494660464006E-121	guanyl nucleotide binding
GO:0006259	16515	942	16	1	7103	10	2	false	0.7591909223580106	0.8898607559215923	0.0	DNA metabolic process
GO:0008154	16515	196	16	1	385	2	1	false	0.7596590909090243	0.8898607559215923	3.3272907637853035E-115	actin polymerization or depolymerization
GO:0065003	16515	1426	16	3	2900	7	2	false	0.7599145146200104	0.8898607559215923	0.0	protein-containing complex assembly
GO:0016849	16515	212	16	1	416	2	1	false	0.7601251158482452	0.8898607559215923	1.6319939215478577E-124	phosphorus-oxygen lyase activity
GO:0004857	16515	323	16	1	1298	5	2	false	0.7614726447364888	0.8907685258112044	2.056087727E-315	enzyme inhibitor activity
GO:0006898	16515	275	16	1	537	2	1	false	0.7624239139499611	0.8912117372523195	7.557181205381543E-161	receptor-mediated endocytosis
GO:0007254	16515	204	16	1	267	1	1	false	0.7640449438201796	0.8924365922940883	7.681357302718502E-63	JNK cascade
GO:0032504	16515	704	16	1	6150	12	2	false	0.7678188455398154	0.8955457463884613	0.0	multicellular organism reproduction
GO:0061028	16515	43	16	1	56	1	1	false	0.7678571428571586	0.8955457463884613	5.291249605637033E-13	establishment of endothelial barrier
GO:0031400	16515	549	16	1	4015	10	3	false	0.7705660028375455	0.8972820445975107	0.0	negative regulation of protein modification process
GO:0038093	16515	192	16	1	369	2	1	false	0.7705903145986532	0.8972820445975107	2.715712739038588E-110	Fc receptor signaling pathway
GO:0006874	16515	401	16	1	520	1	3	false	0.7711538461537717	0.8972820445975107	8.128339723813053E-121	cellular calcium ion homeostasis
GO:0071310	16515	2428	16	4	3396	6	2	false	0.7716510325729395	0.8972820445975107	0.0	cellular response to organic substance
GO:0051726	16515	1069	16	1	8439	11	2	false	0.7748195955028279	0.90019243810606	0.0	regulation of cell cycle
GO:0002263	16515	642	16	1	2060	4	3	false	0.775786093653599	0.90019243810606	0.0	cell activation involved in immune response
GO:0007187	16515	197	16	1	764	5	2	false	0.7758884084382354	0.90019243810606	1.2299375531879942E-188	G protein-coupled receptor signaling pathway, coupled to cyclic nucleotide second messenger
GO:0005005	16515	14	16	1	18	1	1	false	0.7777777777777801	0.901285917592991	3.267973856209159E-4	transmembrane-ephrin receptor activity
GO:0098660	16515	820	16	1	1054	1	1	false	0.7779886148008863	0.901285917592991	1.5108267658204105E-241	inorganic ion transmembrane transport
GO:0010942	16515	661	16	1	5164	11	3	false	0.7786941611600854	0.9014325716923814	0.0	positive regulation of cell death
GO:0060562	16515	298	16	1	946	4	2	false	0.7804846536539285	0.9028340310097821	3.7862954905498384E-255	epithelial tube morphogenesis
GO:0019903	16515	186	16	1	238	1	1	false	0.7815126050419079	0.9033519866742766	8.720950114013396E-54	protein phosphatase binding
GO:0061629	16515	274	16	1	350	1	1	false	0.7828571428572448	0.9037783598823561	5.604212205537044E-79	RNA polymerase II-specific DNA-binding transcription factor binding
GO:0051480	16515	314	16	1	401	1	1	false	0.7830423940149637	0.9037783598823561	1.6957984953835528E-90	regulation of cytosolic calcium ion concentration
GO:0002793	16515	253	16	1	634	3	3	false	0.7836595463388896	0.9038206767775194	1.938952191277264E-184	positive regulation of peptide secretion
GO:0032561	16515	386	16	1	492	1	2	false	0.7845528455284145	0.9041811846689426	1.0416129082549764E-110	guanyl ribonucleotide binding
GO:0048729	16515	682	16	1	3010	6	2	false	0.786270748678108	0.9051596883413234	0.0	tissue morphogenesis
GO:0009892	16515	2467	16	2	10162	11	3	false	0.7876856112116318	0.9051596883413234	0.0	negative regulation of metabolic process
GO:0022890	16515	616	16	1	782	1	2	false	0.7877237851664177	0.9051596883413234	7.754286867836614E-175	inorganic cation transmembrane transporter activity
GO:0062023	16515	353	16	1	448	1	1	false	0.7879464285715161	0.9051596883413234	6.490318583199214E-100	collagen-containing extracellular matrix
GO:0002009	16515	503	16	1	1246	3	2	false	0.7883086303088211	0.9051596883413234	0.0	morphogenesis of an epithelium
GO:0010975	16515	467	16	1	1149	3	3	false	0.7912554888931538	0.9078738365561093	0.0	regulation of neuron projection development
GO:0015318	16515	768	16	1	969	1	1	false	0.7925696594426146	0.9085895355469468	4.492427514227734E-214	inorganic molecular entity transmembrane transporter activity
GO:0036230	16515	479	16	1	604	1	1	false	0.7930463576161212	0.9085895355469468	4.42232868641949E-133	granulocyte activation
GO:0006906	16515	890	16	1	2170	3	3	false	0.7949627330746037	0.9101154230861456	0.0	vesicle fusion
GO:0070482	16515	366	16	1	1117	4	1	false	0.7961985873382075	0.9108605440746429	5.741351106841539E-306	response to oxygen levels
GO:0097731	16515	102	16	1	128	1	1	false	0.7968749999999915	0.9109650330396377	1.0055047661638002E-27	9+0 non-motile cilium
GO:0014065	16515	146	16	1	183	1	1	false	0.7978142076502133	0.9113695680934571	1.335368812623798E-39	phosphatidylinositol 3-kinase signaling
GO:0001819	16515	412	16	1	1759	6	3	false	0.7988708380245975	0.9118594436310274	0.0	positive regulation of cytokine production
GO:0006887	16515	848	16	1	2563	4	3	false	0.7997563329389037	0.9118594436310274	0.0	exocytosis
GO:0009584	16515	44	16	1	55	1	1	false	0.7999999999999894	0.9118594436310274	8.357460915570152E-12	detection of visible light
GO:0043547	16515	366	16	1	1100	4	3	false	0.8022897672808926	0.9138004152570226	5.201504897444228E-303	positive regulation of GTPase activity
GO:0006875	16515	511	16	1	636	1	2	false	0.8034591194966896	0.9138697304334524	3.29941028818315E-136	cellular metal ion homeostasis
GO:0060284	16515	839	16	1	2508	4	2	false	0.8041189980084009	0.9138697304334524	0.0	regulation of cell development
GO:0051641	16515	2730	16	3	5875	8	1	false	0.8043151665050722	0.9138697304334524	0.0	cellular localization
GO:0008284	16515	816	16	1	4921	9	3	false	0.804698394620593	0.9138697304334524	0.0	positive regulation of cell population proliferation
GO:0044238	16515	8708	16	10	9406	11	1	false	0.8058099403613479	0.9144650708036579	0.0	primary metabolic process
GO:0007202	16515	98	16	2	109	2	1	false	0.8075093442066209	0.9157261827601666	2.6061488599559884E-15	activation of phospholipase C activity
GO:0022402	16515	1438	16	1	12841	14	2	false	0.8105496172961356	0.9179719019429109	0.0	cell cycle process
GO:0018105	16515	286	16	1	1867	10	2	false	0.8112117794895923	0.9179719019429109	0.0	peptidyl-serine phosphorylation
GO:0007265	16515	376	16	2	521	3	1	false	0.8112584053137093	0.9179719019429109	4.034238376404617E-133	Ras protein signal transduction
GO:0045087	16515	757	16	1	1772	3	2	false	0.8123027552740865	0.918042452830201	0.0	innate immune response
GO:0003720	16515	78	16	1	96	1	1	false	0.8125000000000109	0.918042452830201	7.311071215984148E-20	telomerase activity
GO:0106106	16515	137	16	1	168	1	2	false	0.8154761904761828	0.9207370765565023	1.6317869901737185E-34	cold-induced thermogenesis
GO:0098662	16515	754	16	1	917	1	2	false	0.8222464558339635	0.9277085012561459	1.2439668276924448E-185	inorganic cation transmembrane transport
GO:0030162	16515	660	16	1	3385	8	2	false	0.8239681953283625	0.9289779001638381	0.0	regulation of proteolysis
GO:0033036	16515	2808	16	3	5875	8	1	false	0.8247797696296251	0.9292200443656485	0.0	macromolecule localization
GO:0098542	16515	941	16	1	1609	2	2	false	0.8277892699331408	0.931477561677997	0.0	defense response to other organism
GO:0033365	16515	1178	16	1	2012	2	1	false	0.8282997193367079	0.931477561677997	0.0	protein localization to organelle
GO:0002429	16515	336	16	2	369	2	2	false	0.8289148108870166	0.931477561677997	7.367798983439522E-48	immune response-activating cell surface receptor signaling pathway
GO:0016817	16515	1312	16	2	3358	7	1	false	0.8291765577942863	0.931477561677997	0.0	hydrolase activity, acting on acid anhydrides
GO:0009314	16515	401	16	1	1117	4	1	false	0.8316824582210438	0.9329968214974601	8.0802252E-316	response to radiation
GO:0045664	16515	602	16	1	1345	3	2	false	0.8317274169803948	0.9329968214974601	0.0	regulation of neuron differentiation
GO:0070700	16515	10	16	1	12	1	1	false	0.8333333333333331	0.9333977407847407	0.015151515151515157	BMP receptor binding
GO:0045935	16515	1094	16	1	5450	8	4	false	0.8336702247840171	0.9333977407847407	0.0	positive regulation of nucleobase-containing compound metabolic process
GO:0007043	16515	122	16	1	406	5	2	false	0.834299158480464	0.9333977407847407	3.8171500095233107E-107	cell-cell junction assembly
GO:0046425	16515	121	16	1	145	1	2	false	0.8344827586206545	0.9333977407847407	6.240234499290311E-28	regulation of receptor signaling pathway via JAK-STAT
GO:0014909	16515	66	16	1	79	1	1	false	0.8354430379746691	0.9338010122947308	3.7889316453175926E-15	smooth muscle cell migration
GO:0000226	16515	727	16	1	1603	3	2	false	0.8370568057248186	0.9346988048863023	0.0	microtubule cytoskeleton organization
GO:0043231	16515	7335	16	3	9029	4	2	false	0.8379501532317031	0.9346988048863023	0.0	intracellular membrane-bounded organelle
GO:0032869	16515	208	16	1	348	2	2	false	0.8388485872338842	0.9346988048863023	3.208088037675193E-101	cellular response to insulin stimulus
GO:0004888	16515	596	16	3	850	5	1	false	0.8390988606206236	0.9346988048863023	2.4718895390397115E-224	transmembrane signaling receptor activity
GO:0099503	16515	920	16	1	2016	3	1	false	0.8395214650692027	0.9346988048863023	0.0	secretory vesicle
GO:0010605	16515	2252	16	2	7683	10	3	false	0.8398481875632222	0.9346988048863023	0.0	negative regulation of macromolecule metabolic process
GO:0018209	16515	304	16	1	1150	6	1	false	0.8422418149510809	0.9355594251238813	1.3193909089393512E-287	peptidyl-serine modification
GO:0005488	16515	9221	16	9	11969	13	1	false	0.8424715524478159	0.9355594251238813	0.0	binding
GO:0045309	16515	48	16	1	80	2	1	false	0.8430379746835457	0.9355594251238813	4.5640754230909944E-23	protein phosphorylated amino acid binding
GO:0007596	16515	310	16	1	513	2	3	false	0.843879446881119	0.9355594251238813	7.893999225305661E-149	blood coagulation
GO:0019933	16515	217	16	1	257	1	1	false	0.8443579766537549	0.9355594251238813	8.04754023007651E-48	cAMP-mediated signaling
GO:0050953	16515	179	16	1	388	3	1	false	0.8447434357386246	0.9355594251238813	1.247419746333564E-115	sensory perception of light stimulus
GO:1990266	16515	98	16	1	116	1	1	false	0.8448275862069218	0.9355594251238813	1.7787368796427927E-21	neutrophil migration
GO:0015031	16515	1899	16	3	2008	3	2	false	0.8457587392726389	0.9359249161673765	2.850273740397961E-183	protein transport
GO:0007156	16515	137	16	1	225	2	1	false	0.8480952380952076	0.9378439529220443	7.383140797018059E-65	homophilic cell adhesion via plasma membrane adhesion molecules
GO:0000166	16515	685	16	1	1120	2	2	false	0.8493632707772043	0.9385795689141995	4.9E-324	nucleotide binding
GO:0006006	16515	199	16	1	234	1	1	false	0.8504273504273304	0.9390889252591159	1.7973675560133305E-42	glucose metabolic process
GO:0010557	16515	1109	16	1	4648	7	4	false	0.8518554900805857	0.9399992899046575	0.0	positive regulation of macromolecule biosynthetic process
GO:0034220	16515	1054	16	1	1710	2	2	false	0.8529696583948494	0.9402309096923264	0.0	ion transmembrane transport
GO:0034599	16515	273	16	1	443	2	2	false	0.8532731376976603	0.9402309096923264	2.00136442996212E-127	cellular response to oxidative stress
GO:0001784	16515	41	16	1	48	1	1	false	0.8541666666666571	0.9405353569225005	1.3581591792980692E-8	phosphotyrosine residue binding
GO:0031328	16515	1186	16	1	5530	8	4	false	0.8552173557601482	0.9405353569225005	0.0	positive regulation of cellular biosynthetic process
GO:0009891	16515	1233	16	1	5739	8	3	false	0.8557687635835776	0.9405353569225005	0.0	positive regulation of biosynthetic process
GO:0070830	16515	54	16	1	63	1	2	false	0.857142857142849	0.9405353569225005	4.2251694517571955E-11	bicellular tight junction assembly
GO:0005167	16515	6	16	1	7	1	1	false	0.8571428571428573	0.9405353569225005	0.14285714285714285	neurotrophin TRK receptor binding
GO:0045597	16515	884	16	1	5910	12	4	false	0.8571876411765018	0.9405353569225005	0.0	positive regulation of cell differentiation
GO:0006952	16515	1379	16	1	3575	4	1	false	0.8577779106165386	0.9405353569225005	0.0	defense response
GO:0046907	16515	1873	16	1	11294	11	3	false	0.8640683267735162	0.946765928772952	0.0	intracellular transport
GO:0050851	16515	213	16	1	336	2	1	false	0.8666844349681998	0.94823254223708	3.152144557126253E-95	antigen receptor-mediated signaling pathway
GO:0060070	16515	305	16	1	480	2	1	false	0.8675626304803473	0.94823254223708	4.674163589846908E-136	canonical Wnt signaling pathway
GO:0004674	16515	817	16	4	1176	7	1	false	0.8676914401553991	0.94823254223708	2.3066182299E-313	protein serine/threonine kinase activity
GO:0098857	16515	315	16	5	324	5	1	false	0.8678428854770963	0.94823254223708	1.0316692117906443E-17	membrane microdomain
GO:0002443	16515	689	16	1	1079	2	1	false	0.8695710485726182	0.9487251090986566	1.0361788699599989E-305	leukocyte mediated immunity
GO:0032868	16515	261	16	1	409	2	1	false	0.8696246224653195	0.9487251090986566	1.3615933498545213E-115	response to insulin
GO:0000278	16515	993	16	1	1553	2	2	false	0.8701216800211187	0.9487251090986566	0.0	mitotic cell cycle
GO:0042326	16515	423	16	1	2287	10	3	false	0.8712188726778671	0.9492566723299084	0.0	negative regulation of phosphorylation
GO:0016055	16515	480	16	2	619	3	2	false	0.8718374051353166	0.9492663215354461	1.7139153157443847E-142	Wnt signaling pathway
GO:0110053	16515	250	16	1	502	3	3	false	0.8742514970057569	0.9508849500729787	2.154254828503576E-150	regulation of actin filament organization
GO:0045936	16515	514	16	1	2991	11	3	false	0.8748173723410467	0.9508849500729787	0.0	negative regulation of phosphate metabolic process
GO:0006810	16515	4702	16	7	4792	7	1	false	0.8756372847588214	0.9508849500729787	1.9528703698435357E-193	transport
GO:0055065	16515	571	16	1	652	1	2	false	0.8757668711654794	0.9508849500729787	1.1535948196394761E-105	metal ion homeostasis
GO:0045055	16515	744	16	1	848	1	1	false	0.877358490565866	0.9513195351184474	2.0969965795055626E-136	regulated exocytosis
GO:0032279	16515	326	16	2	348	2	2	false	0.8773891152409059	0.9513195351184474	2.6942141911331886E-35	asymmetric synapse
GO:0043010	16515	284	16	1	323	1	1	false	0.8792569659442837	0.9526813472339943	3.0841609002606947E-51	camera-type eye development
GO:1901363	16515	3236	16	2	9221	9	1	false	0.8801897548286377	0.9530288235522872	0.0	heterocyclic compound binding
GO:0007204	16515	277	16	1	314	1	1	false	0.8821656050954532	0.9543427230047394	5.145288079630229E-49	positive regulation of cytosolic calcium ion concentration
GO:0050852	16515	188	16	1	213	1	1	false	0.8826291079812619	0.9543427230047394	4.147052878639206E-33	T cell receptor signaling pathway
GO:0001933	16515	387	16	1	2003	10	4	false	0.8837858100143662	0.9549302610634061	0.0	negative regulation of protein phosphorylation
GO:0005622	16515	10525	16	9	11845	11	1	false	0.8846514189564231	0.9549456902396185	0.0	intracellular
GO:0140014	16515	993	16	1	1122	1	2	false	0.8850267379677389	0.9549456902396185	3.7397162116333345E-173	mitotic nuclear division
GO:0019935	16515	257	16	1	499	3	1	false	0.8866667421287944	0.9560527129463523	2.1433384155952373E-149	cyclic-nucleotide-mediated signaling
GO:0031667	16515	446	16	2	473	2	1	false	0.8889794675169413	0.9576982923715193	1.3938072204249328E-44	response to nutrient levels
GO:0034284	16515	185	16	1	208	1	1	false	0.889423076923068	0.9576982923715193	4.420174585003608E-31	response to monosaccharide
GO:0034613	16515	2012	16	2	2533	3	2	false	0.8905986385445996	0.9583013684961587	0.0	cellular protein localization
GO:0002283	16515	465	16	1	521	1	2	false	0.8925143953935475	0.9589222133118664	1.0986135721444786E-76	neutrophil activation involved in immune response
GO:0014069	16515	326	16	2	345	2	2	false	0.8927367711493714	0.9589222133118664	1.2182739717218095E-31	postsynaptic density
GO:0004016	16515	192	16	1	215	1	2	false	0.8930232558138769	0.9589222133118664	1.978272393273524E-31	adenylate cyclase activity
GO:0070374	16515	178	16	1	569	6	3	false	0.8959760556886069	0.9613850099742774	7.944332846595536E-153	positive regulation of ERK1 and ERK2 cascade
GO:0019318	16515	234	16	1	261	1	1	false	0.8965517241378618	0.9613850099742774	2.4693104577821646E-37	hexose metabolic process
GO:0043067	16515	1303	16	2	1919	4	2	false	0.8997743379763896	0.9630349067613585	0.0	regulation of programmed cell death
GO:0032872	16515	218	16	1	687	6	3	false	0.8998018225157146	0.9630349067613585	1.1479347801484123E-185	regulation of stress-activated MAPK cascade
GO:0043207	16515	1256	16	2	2462	6	2	false	0.9001350844263855	0.9630349067613585	0.0	response to external biotic stimulus
GO:0034097	16515	1093	16	1	2958	5	1	false	0.9005644343253294	0.9630349067613585	0.0	response to cytokine
GO:0016836	16515	139	16	1	154	1	1	false	0.9025974025973827	0.9640458265665306	4.069635062131207E-21	hydro-lyase activity
GO:0007178	16515	304	16	1	947	6	1	false	0.9027481150507397	0.9640458265665306	2.6692498831821777E-257	transmembrane receptor protein serine/threonine kinase signaling pathway
GO:0004714	16515	84	16	1	227	5	2	false	0.9033689642488176	0.9640476198323571	1.9772107785203065E-64	transmembrane receptor protein tyrosine kinase activity
GO:0043312	16515	464	16	1	513	1	3	false	0.9044834307991875	0.9644611755535458	1.0396254784149285E-69	neutrophil degranulation
GO:0044281	16515	1811	16	1	9406	11	1	false	0.9049953612612269	0.9644611755535458	0.0	small molecule metabolic process
GO:0007599	16515	315	16	1	455	2	1	false	0.9057946458831518	0.9646527111081172	2.6494842979810975E-121	hemostasis
GO:0042058	16515	79	16	1	114	2	2	false	0.9076230399007064	0.9655215180453952	3.6343641737645975E-30	regulation of epidermal growth factor receptor signaling pathway
GO:0033554	16515	1926	16	2	6548	12	2	false	0.9084045977655626	0.9655215180453952	0.0	cellular response to stress
GO:0014841	16515	10	16	1	11	1	1	false	0.9090909090909116	0.9655215180453952	0.09090909090909106	skeletal muscle satellite cell proliferation
GO:0014842	16515	10	16	1	11	1	2	false	0.9090909090909116	0.9655215180453952	0.09090909090909106	regulation of skeletal muscle satellite cell proliferation
GO:0090174	16515	890	16	1	977	1	2	false	0.9109518935511326	0.9668385127873984	8.266259420119767E-127	organelle membrane fusion
GO:0030097	16515	780	16	2	816	2	1	false	0.9136593287625547	0.969051481528132	1.2301592088236886E-63	hemopoiesis
GO:0002446	16515	475	16	1	519	1	1	false	0.9152215799612768	0.9699496533882852	5.914689965897923E-65	neutrophil mediated immunity
GO:0055085	16515	1399	16	1	4702	7	1	false	0.9157520812336412	0.9699496533882852	0.0	transmembrane transport
GO:0050767	16515	737	16	1	1592	4	4	false	0.9170763620584027	0.9706919753398593	0.0	regulation of neurogenesis
GO:0006950	16515	3575	16	4	7281	12	1	false	0.9180811006384739	0.9707009956346789	0.0	response to stress
GO:1903037	16515	278	16	2	396	4	2	false	0.9188685258272198	0.9707009956346789	3.9608440227055116E-104	regulation of leukocyte cell-cell adhesion
GO:0071704	16515	8995	16	10	9406	11	1	false	0.9192860466308249	0.9707009956346789	0.0	organic substance metabolic process
GO:0015833	16515	1929	16	3	2495	5	2	false	0.9195786567509001	0.9707009956346789	0.0	peptide transport
GO:0050808	16515	377	16	2	618	5	1	false	0.9212862354006885	0.9718446263677996	9.974271446309599E-179	synapse organization
GO:0006873	16515	590	16	2	834	4	2	false	0.9223008234884911	0.9722561829191473	3.900428870011724E-218	cellular ion homeostasis
GO:0030424	16515	602	16	1	1047	3	1	false	0.9235192654071098	0.9728819325026183	3.60013370824989E-309	axon
GO:0051403	16515	267	16	1	861	7	2	false	0.9264314489246012	0.9752899026204219	1.0042303782305699E-230	stress-activated MAPK cascade
GO:0008233	16515	1074	16	1	5075	11	3	false	0.9270891509213213	0.9753228432327684	0.0	peptidase activity
GO:0043542	16515	192	16	1	263	2	1	false	0.927872754186587	0.9754881014642242	4.382977937138065E-66	endothelial cell migration
GO:2000026	16515	1794	16	2	5196	11	3	false	0.9357411140211735	0.9823393483675459	0.0	regulation of multicellular organismal development
GO:0006796	16515	2991	16	11	3009	11	1	false	0.9360274684159593	0.9823393483675459	1.6476590431454356E-47	phosphate-containing compound metabolic process
GO:0032555	16515	492	16	1	525	1	2	false	0.9371428571429744	0.9823393483675459	4.163968031458112E-53	purine ribonucleotide binding
GO:0036293	16515	343	16	1	366	1	1	false	0.9371584699454184	0.9823393483675459	5.740987225531452E-37	response to decreased oxygen levels
GO:0006812	16515	1064	16	1	1419	2	1	false	0.9375441693475743	0.9823393483675459	0.0	cation transport
GO:0042886	16515	1950	16	3	2183	4	1	false	0.9411447560817606	0.9847278736885781	3.676E-321	amide transport
GO:0030546	16515	387	16	1	411	1	1	false	0.9416058394160196	0.9847278736885781	2.2796487699229027E-39	signaling receptor activator activity
GO:0046872	16515	1729	16	1	1836	1	1	false	0.9417211328980686	0.9847278736885781	1.6689959932889248E-176	metal ion binding
GO:0007173	16515	110	16	2	129	3	1	false	0.94340837300861	0.985716172931384	3.883850123182809E-23	epidermal growth factor receptor signaling pathway
GO:0044248	16515	2055	16	1	8923	11	2	false	0.9439324430576066	0.985716172931384	0.0	cellular catabolic process
GO:0031625	16515	285	16	1	301	1	1	false	0.9468438538205918	0.987647051391264	6.914283224319179E-27	ubiquitin protein ligase binding
GO:0043169	16515	1836	16	1	2941	3	1	false	0.9470501269923939	0.987647051391264	0.0	cation binding
GO:0017111	16515	1279	16	2	1312	2	1	false	0.9503090640172915	0.9892825404032661	1.671504200825845E-66	nucleoside-triphosphatase activity
GO:0045761	16515	192	16	1	202	1	3	false	0.9504950495048902	0.9892825404032661	4.0230126285338397E-17	regulation of adenylate cyclase activity
GO:0008015	16515	470	16	3	478	3	1	false	0.9505245218004407	0.9892825404032661	1.5691746997656132E-17	blood circulation
GO:0032940	16515	1368	16	3	1513	4	2	false	0.9519031985858257	0.9892940379615321	8.433213512315943E-207	secretion by cell
GO:0099500	16515	848	16	1	890	1	2	false	0.9528089887645222	0.9892940379615321	5.0133519213091185E-73	vesicle fusion to plasma membrane
GO:0002274	16515	604	16	1	1132	4	1	false	0.9529555746353735	0.9892940379615321	0.0	myeloid leukocyte activation
GO:0110165	16515	10934	16	9	11845	11	1	false	0.9530771078627477	0.9892940379615321	0.0	cellular anatomical entity
GO:0003810	16515	104	16	1	109	1	1	false	0.9541284403670031	0.989725504098217	8.559572023453344E-9	protein-glutamine gamma-glutamyltransferase activity
GO:0099537	16515	678	16	3	688	3	1	false	0.9569643682449611	0.9919085342063726	1.6308581617624151E-22	trans-synaptic signaling
GO:0014706	16515	338	16	1	353	1	1	false	0.9575070821529723	0.9919085342063726	1.0736582831189132E-26	striated muscle tissue development
GO:0009056	16515	2357	16	1	9406	11	1	false	0.9582075309689027	0.9919741527384185	0.0	catabolic process
GO:0016032	16515	865	16	1	901	1	1	false	0.9600443951157176	0.9932153642492839	3.222404924236653E-65	viral process
GO:0120036	16515	1437	16	3	1456	3	1	false	0.9613340703601524	0.993889208201034	1.0870553178834464E-43	plasma membrane bounded cell projection organization
GO:0000280	16515	1122	16	1	1165	1	1	false	0.9630901287558652	0.9943971532984598	1.861771880780646E-79	nuclear division
GO:0090132	16515	264	16	2	269	2	1	false	0.9631027021028115	0.9943971532984598	8.844135751491747E-11	epithelium migration
GO:0002366	16515	641	16	1	1133	4	2	false	0.9646870378520327	0.9953729078433499	0.0	leukocyte activation involved in immune response
GO:0038023	16515	850	16	5	856	5	1	false	0.9653612577433315	0.9954089260307066	1.862586969397614E-15	signaling receptor activity
GO:0061025	16515	959	16	1	1951	5	1	false	0.9661845529340883	0.995598510204087	0.0	membrane fusion
GO:0016021	16515	749	16	1	908	2	1	false	0.9694956991376357	0.9983497378024463	3.3519406952242996E-182	integral component of membrane
GO:0070011	16515	1042	16	1	1074	1	1	false	0.9702048417134437	0.998419655352169	4.27162281241786E-62	peptidase activity, acting on L-amino acid peptides
GO:0007259	16515	142	16	1	146	1	1	false	0.9726027397260527	0.9999392254313259	5.5054377208366124E-8	receptor signaling pathway via JAK-STAT
GO:0005737	16515	6076	16	3	11683	11	2	false	0.9759374124838238	0.9999392254313259	0.0	cytoplasm
GO:0007155	16515	1255	16	6	1260	6	1	false	0.9763789901548525	0.9999392254313259	3.808723211297523E-14	cell adhesion
GO:0006508	16515	1639	16	1	5250	10	1	false	0.9763957761156795	0.9999392254313259	0.0	proteolysis
GO:0007601	16515	175	16	1	179	1	1	false	0.9776536312848403	0.9999392254313259	2.417977605465387E-8	visual perception
GO:0009749	16515	177	16	1	181	1	1	false	0.9779005524861734	0.9999392254313259	2.311996266588438E-8	response to glucose
GO:0098916	16515	673	16	3	678	3	1	false	0.9780066300718978	0.9999392254313259	8.500657496417303E-13	anterograde trans-synaptic signaling
GO:0009746	16515	181	16	1	185	1	1	false	0.9783783783783792	0.9999392254313259	2.116894490379955E-8	response to hexose
GO:0048015	16515	183	16	1	186	1	1	false	0.9838709677420177	0.9999392254313259	9.476517190403346E-7	phosphatidylinositol-mediated signaling
GO:0035296	16515	124	16	2	125	2	1	false	0.9839999999999974	0.9999392254313259	0.00799999999999982	regulation of tube diameter
GO:0045121	16515	314	16	5	315	5	1	false	0.9841269841270263	0.9999392254313259	0.0031746031746034678	membrane raft
GO:0012501	16515	1819	16	3	1921	4	1	false	0.9843830273634646	0.9999392254313259	1.7730777300949983E-172	programmed cell death
GO:0099512	16515	1223	16	3	1229	3	1	false	0.9854135152642444	0.9999392254313259	2.1150941658829377E-16	supramolecular fiber
GO:0019219	16515	2640	16	1	6350	8	4	false	0.9864656524865245	0.9999392254313259	0.0	regulation of nucleobase-containing compound metabolic process
GO:0006915	16515	1695	16	2	1819	3	1	false	0.9867830006395971	0.9999392254313259	6.637702222380925E-196	apoptotic process
GO:0048699	16515	1380	16	3	1450	4	1	false	0.9870555570088032	0.9999392254313259	3.2946673344839256E-121	generation of neurons
GO:0030003	16515	577	16	1	650	2	2	false	0.9875405949979198	0.9999392254313259	1.3574272566703099E-98	cellular cation homeostasis
GO:0009889	16515	2875	16	1	6647	8	2	false	0.9892805573136961	0.9999392254313259	0.0	regulation of biosynthetic process
GO:0031326	16515	2783	16	1	6367	8	3	false	0.9899542919863142	0.9999392254313259	0.0	regulation of cellular biosynthetic process
GO:0120039	16515	616	16	3	618	3	1	false	0.9903069975291039	0.9999392254313259	5.24513120695616E-6	plasma membrane bounded cell projection morphogenesis
GO:0150063	16515	324	16	1	327	1	1	false	0.9908256880734531	0.9999392254313259	1.7318191461262801E-7	visual system development
GO:0042119	16515	475	16	1	479	1	1	false	0.9916492693109207	0.9999392254313259	4.616602686116495E-10	neutrophil activation
GO:0016791	16515	390	16	1	631	5	2	false	0.9920803908346206	0.9999392254313259	1.7724745606628105E-181	phosphatase activity
GO:0043226	16515	9283	16	5	10934	9	1	false	0.9942252544195099	0.9999392254313259	0.0	organelle
GO:0010468	16515	2644	16	1	5456	8	2	false	0.9950451651650902	0.9999392254313259	0.0	regulation of gene expression
GO:0010556	16515	2677	16	1	5514	8	3	false	0.9951128367400989	0.9999392254313259	0.0	regulation of macromolecule biosynthetic process
GO:0042593	16515	220	16	1	221	1	1	false	0.9954751131221639	0.9999392254313259	0.004524886877827947	glucose homeostasis
GO:0009059	16515	3643	16	1	8388	10	2	false	0.9966581474806643	0.9999392254313259	0.0	macromolecule biosynthetic process
GO:0034645	16515	3359	16	1	7536	10	3	false	0.9972763710853687	0.9999392254313259	0.0	cellular macromolecule biosynthetic process
GO:0038096	16515	95	16	1	100	2	3	false	0.997979797979802	0.9999392254313259	1.3282413871515034E-8	Fc-gamma receptor signaling pathway involved in phagocytosis
GO:0015267	16515	539	16	1	540	1	1	false	0.9981481481479771	0.9999392254313259	0.0018518518518518792	channel activity
GO:0090304	16515	3833	16	1	8019	10	2	false	0.9985052934636425	0.9999392254313259	0.0	nucleic acid metabolic process
GO:0010467	16515	3646	16	1	7606	10	1	false	0.9985444737062154	0.9999392254313259	0.0	gene expression
GO:0055080	16515	640	16	1	717	3	1	false	0.9988042858707579	0.9999392254313259	1.3362150715858248E-105	cation homeostasis
GO:0006139	16515	4384	16	1	8848	10	5	false	0.9989367896043216	0.9999392254313259	0.0	nucleobase-containing compound metabolic process
GO:0098771	16515	651	16	1	717	3	1	false	0.9992520043947356	0.9999392254313259	4.095764458482241E-95	inorganic ion homeostasis
GO:1901576	16515	4681	16	1	9027	10	2	false	0.9993345300633972	0.9999392254313259	0.0	organic substance biosynthetic process
GO:1901360	16515	4777	16	1	8995	10	1	false	0.999488800085914	0.9999392254313259	0.0	organic cyclic compound metabolic process
GO:0009058	16515	4757	16	1	9406	11	1	false	0.9995725366642997	0.9999392254313259	0.0	biosynthetic process
GO:0046483	16515	4528	16	1	8863	11	1	false	0.9996192206063383	0.9999392254313259	0.0	heterocycle metabolic process
GO:0006725	16515	4570	16	1	8863	11	1	false	0.9996579346292188	0.9999392254313259	0.0	cellular aromatic compound metabolic process
GO:0044249	16515	4600	16	1	8896	11	2	false	0.9996691082449829	0.9999392254313259	0.0	cellular biosynthetic process
GO:0034641	16515	5039	16	1	9147	11	2	false	0.9998511796815069	0.9999392254313259	0.0	cellular nitrogen compound metabolic process
GO:0043229	16515	9004	16	3	10673	9	2	false	0.9999392254313259	0.9999392254313259	0.0	intracellular organelle
GO:0000000	16515	14589	16	14	0	0	0	true	1.0	1.0	1.0	Gene Ontology
GO:0002223	16515	103	16	1	103	1	1	true	1.0	1.0	1.0	stimulatory C-type lectin receptor signaling pathway
GO:0005168	16515	6	16	1	6	1	1	true	1.0	1.0	1.0	neurotrophin TRKA receptor binding
GO:0038037	16515	7	16	1	7	1	1	true	1.0	1.0	1.0	G protein-coupled receptor dimeric complex
GO:0005764	16515	673	16	1	673	1	1	true	1.0	1.0	1.0	lysosome
GO:0007268	16515	673	16	3	673	3	1	true	1.0	1.0	1.0	chemical synaptic transmission
GO:0016462	16515	1312	16	2	1312	2	1	true	1.0	1.0	1.0	pyrophosphatase activity
GO:0016818	16515	1312	16	2	1312	2	1	true	1.0	1.0	1.0	hydrolase activity, acting on acid anhydrides, in phosphorus-containing anhydrides
GO:0030198	16515	323	16	1	323	1	1	true	1.0	1.0	1.0	extracellular matrix organization
