## Supplementary File S4 for "PIGNON: A protein-protein interaction-guided functional enrichment analysis for quantitative proteomics": table-mcl2_cluster136-Parent-Child-Union-Benjamini-Hochberg.txt

ID	Pop.total	Pop.term	Study.total	Study.term	Pop.family	Study.family	nparents	is.trivial	p	p.adjusted	p.min	name
GO:0030880	16515	100	15	13	10544	13	2	false	2.240406808209993E-27	6.40756347148058E-25	7.481570205832181E-245	RNA polymerase complex
GO:0006383	16515	54	15	13	2161	13	1	false	3.192148144632338E-22	4.5647718468242437E-20	3.8190087161515313E-109	transcription by RNA polymerase III
GO:0055029	16515	99	15	13	3375	13	2	false	5.348015345734402E-21	5.098441296266797E-19	2.0011911053561487E-193	nuclear DNA-directed RNA polymerase complex
GO:0003899	16515	30	15	11	2373	13	2	false	1.2765449298802164E-20	9.127296248643548E-19	1.7565940017492122E-69	DNA-directed 5'-3' RNA polymerase activity
GO:0097747	16515	33	15	11	456	11	2	false	4.921466950739636E-14	2.5223412480255076E-12	5.10628074177666E-51	RNA polymerase activity
GO:0140098	16515	321	15	11	6357	12	1	false	5.291624995857709E-14	2.5223412480255076E-12	0.0	catalytic activity, acting on RNA
GO:0005666	16515	18	15	13	99	13	1	false	1.3850245410032023E-12	5.6588145532416543E-11	3.976949780666304E-20	RNA polymerase III complex
GO:0001816	16515	686	15	12	6028	12	1	false	4.3306157351286775E-12	1.5481951253085023E-10	0.0	cytokine production
GO:0016779	16515	197	15	11	1632	11	1	false	6.171792919298576E-11	1.961258638799325E-9	2.828839163389177E-260	nucleotidyltransferase activity
GO:0032481	16515	77	15	12	447	12	3	false	3.210529066085858E-10	9.182113129005553E-9	1.2844883295233812E-88	positive regulation of type I interferon production
GO:0032606	16515	119	15	12	686	12	1	false	4.6096441169714707E-10	1.1985074704125825E-8	8.895031883677714E-137	type I interferon production
GO:0032479	16515	118	15	12	633	12	2	false	1.0967024472508248E-9	2.6138074992811324E-8	1.4615170264428168E-131	regulation of type I interferon production
GO:0051240	16515	1553	15	12	7916	12	3	false	3.141291240755985E-9	6.562762647086513E-8	0.0	positive regulation of multicellular organismal process
GO:0051607	16515	226	15	10	1570	10	3	false	3.212541155916475E-9	6.562762647086513E-8	3.777705493445658E-280	defense response to virus
GO:0001817	16515	632	15	12	2817	12	2	false	1.4987205525481595E-8	2.796329547735935E-7	0.0	regulation of cytokine production
GO:0044419	16515	1871	15	11	13878	13	1	false	1.564380166565558E-8	2.796329547735935E-7	0.0	interspecies interaction between organisms
GO:0001819	16515	412	15	12	1759	12	3	false	2.4081277656829053E-8	4.0513208293253585E-7	0.0	positive regulation of cytokine production
GO:1902494	16515	1314	15	13	4639	13	1	false	7.238848880724161E-8	1.150172655492839E-6	0.0	catalytic complex
GO:0051239	16515	2782	15	12	10089	12	2	false	1.8994714902043976E-7	2.8592044536760933E-6	0.0	regulation of multicellular organismal process
GO:0009607	16515	1277	15	10	7281	11	1	false	2.4764738477821587E-7	3.5413576023284872E-6	0.0	response to biotic stimulus
GO:0061695	16515	240	15	13	726	13	1	false	4.50648576832764E-7	6.137404427341452E-6	2.6191419541235277E-199	transferase complex, transferring phosphorus-containing groups
GO:0009615	16515	304	15	10	1254	10	1	false	6.257738404035329E-7	8.135059925245927E-6	8.835918936666263E-301	response to virus
GO:0006955	16515	1668	15	10	7504	11	2	false	2.533770483691261E-6	3.150688514503046E-5	0.0	immune response
GO:0032991	16515	4639	15	13	11845	13	1	false	5.047927120122411E-6	6.0154464848125406E-5	0.0	protein-containing complex
GO:0002376	16515	2527	15	10	13878	13	1	false	6.580961869548423E-6	7.528620378763397E-5	0.0	immune system process
GO:0009059	16515	3643	15	13	8388	13	2	false	1.9325954558261047E-5	2.125855001408715E-4	0.0	macromolecule biosynthetic process
GO:0034645	16515	3359	15	13	7536	13	3	false	2.7058186490119324E-5	2.8661634578422694E-4	0.0	cellular macromolecule biosynthetic process
GO:0005634	16515	3375	15	13	7335	13	1	false	4.091937715172271E-5	4.1796220947831053E-4	0.0	nucleus
GO:0090304	16515	3833	15	13	8019	13	2	false	6.726994465582006E-5	6.634208335022254E-4	0.0	nucleic acid metabolic process
GO:0010467	16515	3646	15	13	7606	13	1	false	6.97812892799685E-5	6.652482911356997E-4	0.0	gene expression
GO:0048518	16515	5275	15	12	13878	13	2	false	7.620584166202577E-5	7.030603456561087E-4	0.0	positive regulation of biological process
GO:0006351	16515	2161	15	13	4421	13	3	false	8.927068824554925E-5	7.978567761945964E-4	0.0	transcription, DNA-templated
GO:0006139	16515	4384	15	13	8848	13	5	false	1.0750450161860858E-4	9.317056806946078E-4	0.0	nucleobase-containing compound metabolic process
GO:0009605	16515	2447	15	10	7281	11	1	false	1.3889425497012894E-4	0.0011477306612690838	0.0	response to external stimulus
GO:0009058	16515	4757	15	13	9406	13	1	false	1.4045654945600675E-4	0.0011477306612690838	0.0	biosynthetic process
GO:0032774	16515	2371	15	13	4657	13	3	false	1.519487855850121E-4	0.0012071486854809297	0.0	RNA biosynthetic process
GO:0046483	16515	4528	15	13	8863	13	1	false	1.601656735424646E-4	0.001238037368463375	0.0	heterocycle metabolic process
GO:0006725	16515	4570	15	13	8863	13	1	false	1.806198554539808E-4	0.001339234074610744	0.0	cellular aromatic compound metabolic process
GO:0044249	16515	4600	15	13	8896	13	2	false	1.8739526622786113E-4	0.001339234074610744	0.0	cellular biosynthetic process
GO:1901576	16515	4681	15	13	9027	13	2	false	1.9446829136159058E-4	0.001339234074610744	0.0	organic substance biosynthetic process
GO:0045087	16515	757	15	10	1772	10	2	false	1.9563426137796252E-4	0.001339234074610744	0.0	innate immune response
GO:0002252	16515	1079	15	10	2527	10	1	false	1.9667073822954978E-4	0.001339234074610744	0.0	immune effector process
GO:1901360	16515	4777	15	13	8995	13	1	false	2.6526089008405384E-4	0.0017642933619544045	0.0	organic cyclic compound metabolic process
GO:0018130	16515	3081	15	13	5741	13	2	false	3.027255621598655E-4	0.0019677161540391256	0.0	heterocycle biosynthetic process
GO:0019438	16515	3096	15	13	5759	13	2	false	3.0962101152844443E-4	0.0019678135399363358	0.0	aromatic compound biosynthetic process
GO:0032501	16515	6028	15	12	13878	13	1	false	3.493028170853942E-4	0.002167668501712683	0.0	multicellular organismal process
GO:0006359	16515	22	15	3	1903	13	2	false	3.5622524328844787E-4	0.002167668501712683	9.037134385196058E-52	regulation of transcription by RNA polymerase III
GO:0006950	16515	3575	15	11	7281	11	1	false	3.9676135058179713E-4	0.0023470248856785015	0.0	response to stress
GO:1901362	16515	3230	15	13	5889	13	2	false	4.0211265523862436E-4	0.0023470248856785015	0.0	organic cyclic compound biosynthetic process
GO:1990234	16515	726	15	13	1314	13	1	false	4.2595982887394345E-4	0.0023967715931723626	0.0	transferase complex
GO:0034641	16515	5039	15	13	9147	13	2	false	4.2739633304821853E-4	0.0023967715931723626	0.0	cellular nitrogen compound metabolic process
GO:0002833	16515	213	15	5	2732	10	3	false	5.00997079466905E-4	0.0027554839370679774	4.9E-324	positive regulation of response to biotic stimulus
GO:0006952	16515	1379	15	10	3575	11	1	false	5.117468841191996E-4	0.002761502053926247	0.0	defense response
GO:0002831	16515	349	15	5	4196	10	2	false	6.865132642643198E-4	0.0036359776588813972	0.0	regulation of response to biotic stimulus
GO:0016740	16515	2841	15	11	6357	12	1	false	9.969547479971668E-4	0.005184164689585267	0.0	transferase activity
GO:0043207	16515	1256	15	10	2462	10	2	false	0.0011731804109527699	0.00599159995593736	0.0	response to external biotic stimulus
GO:0034654	16515	3033	15	13	4963	13	5	false	0.001641771913866508	0.008237662585365286	0.0	nucleobase-containing compound biosynthetic process
GO:0016772	16515	1632	15	11	2841	11	1	false	0.002215585616565678	0.010925129074789377	0.0	transferase activity, transferring phosphorus-containing groups
GO:0044271	16515	3707	15	13	5830	13	2	false	0.002755932803224049	0.013359267486814881	0.0	cellular nitrogen compound biosynthetic process
GO:0031349	16515	314	15	5	2758	10	3	false	0.0028755775628519454	0.013706919716260941	0.0	positive regulation of defense response
GO:0003824	16515	6357	15	12	11969	13	1	false	0.0033256187788720973	0.015592245422252784	0.0	catalytic activity
GO:0032103	16515	431	15	5	3505	10	3	false	0.0040807267636624464	0.01882399765173322	0.0	positive regulation of response to external stimulus
GO:0098542	16515	941	15	10	1609	10	2	false	0.0045884619528261915	0.02083016061124271	0.0	defense response to other organism
GO:0042779	16515	1	15	1	169	1	2	false	0.005917159763313362	0.026442307692306585	0.005917159763313362	tRNA 3'-trailer cleavage
GO:0008152	16515	9406	15	13	13878	13	1	false	0.006351171106057961	0.02794515286665503	0.0	metabolic process
GO:0044237	16515	8863	15	13	13059	13	2	false	0.006463856625498042	0.02801004537715818	0.0	cellular metabolic process
GO:0045089	16515	184	15	5	1194	10	6	false	0.010750230230269404	0.04588904247547835	4.3980518518859185E-222	positive regulation of innate immune response
GO:0005736	16515	13	15	2	965	13	2	false	0.01202630093520143	0.050581206874523665	1.0732018089813726E-29	RNA polymerase I complex
GO:0044260	16515	6589	15	13	9167	13	2	false	0.013622355014350027	0.05646367440730591	0.0	cellular macromolecule metabolic process
GO:0045088	16515	264	15	5	1583	10	5	false	0.015194558768610221	0.06208062582603605	4.9940086923741E-309	regulation of innate immune response
GO:0050896	16515	7281	15	11	13878	13	1	false	0.017484329259736968	0.07042983335612357	0.0	response to stimulus
GO:0002682	16515	1311	15	5	9249	12	2	false	0.018938514965755902	0.07522799000286372	0.0	regulation of immune system process
GO:0050776	16515	807	15	5	4478	10	3	false	0.02129761572674202	0.0828337629874466	0.0	regulation of immune response
GO:0002684	16515	887	15	5	6068	12	3	false	0.02143251210164702	0.0828337629874466	0.0	positive regulation of immune system process
GO:0032101	16515	863	15	5	4678	10	2	false	0.023468774442474055	0.08949425987396774	0.0	regulation of response to external stimulus
GO:0050789	16515	8917	15	12	13878	13	2	false	0.026138805426826017	0.09836445200095054	0.0	regulation of biological process
GO:0098727	16515	152	15	1	5265	1	1	false	0.028869895536645488	0.10723104056468324	2.6363022388989494E-298	maintenance of cell number
GO:0050778	16515	585	15	5	2983	10	4	false	0.03005829277662062	0.11021374018094228	0.0	positive regulation of immune response
GO:0042795	16515	70	15	1	1512	1	2	false	0.046296296296281444	0.16760431317387967	1.6380377135678965E-122	snRNA transcription by RNA polymerase II
GO:0006360	16515	61	15	2	2161	13	1	false	0.05006366895957816	0.1789776165304919	4.600643033799398E-120	transcription by RNA polymerase I
GO:0042780	16515	7	15	1	137	1	2	false	0.051094890510950224	0.18040911958187364	6.5018302424704464E-12	tRNA 3'-end processing
GO:0006368	16515	82	15	1	1521	1	2	false	0.05391190006572101	0.1880341880341001	5.106098117405461E-138	transcription elongation from RNA polymerase II promoter
GO:0001882	16515	386	15	2	3769	4	4	false	0.05457768545831364	0.18806286796479157	0.0	nucleoside binding
GO:0065007	16515	9584	15	12	13878	13	1	false	0.055373219007911464	0.18853262662217474	0.0	biological regulation
GO:0045815	16515	58	15	1	980	1	2	false	0.059183673469372984	0.19913565426165497	4.2399556741849495E-95	positive regulation of gene expression, epigenetic
GO:0043227	16515	7507	15	13	9283	13	1	false	0.06313216342278972	0.20762250453719983	0.0	membrane-bounded organelle
GO:0097642	16515	6	15	1	95	1	1	false	0.06315789473684051	0.20762250453719983	1.1506052727395317E-9	calcitonin family receptor activity
GO:0060968	16515	113	15	1	8357	5	3	false	0.06581954019161748	0.2135777325186494	3.070288735094082E-259	regulation of gene silencing
GO:0043231	16515	7335	15	13	9029	13	2	false	0.06699134323854834	0.2135777325186494	0.0	intracellular membrane-bounded organelle
GO:0006370	16515	33	15	1	491	1	2	false	0.06720977596740715	0.2135777325186494	4.080159935253026E-52	7-methylguanosine mRNA capping
GO:0043628	16515	31	15	1	439	1	2	false	0.07061503416855858	0.22193296452975553	2.949014767908368E-48	ncRNA 3'-end processing
GO:0003682	16515	542	15	2	9221	8	1	false	0.07627608407305372	0.2350072619093776	0.0	chromatin binding
GO:0036260	16515	34	15	1	873	2	1	false	0.07641844530619621	0.2350072619093776	5.733276770359354E-62	RNA capping
GO:0051707	16515	1254	15	10	1873	11	2	false	0.07729832507803504	0.23518426566295766	0.0	response to other organism
GO:0071774	16515	130	15	1	1598	1	2	false	0.08135168961200366	0.24491140241087417	4.883324969998011E-195	response to fibroblast growth factor
GO:0044344	16515	123	15	1	1351	1	3	false	0.09104367135449123	0.27123427091025515	3.1780266431100197E-178	cellular response to fibroblast growth factor stimulus
GO:0001653	16515	98	15	1	1021	1	2	false	0.09598432908911336	0.2830053414380044	1.510799407624373E-139	peptide receptor activity
GO:0080134	16515	1277	15	5	5300	11	2	false	0.10038668326850235	0.2929652185182824	0.0	regulation of response to stress
GO:0007218	16515	77	15	1	729	1	1	false	0.1056241426611936	0.30513641213233705	3.462751437035338E-106	neuropeptide signaling pathway
GO:0005730	16515	890	15	3	5098	7	2	false	0.10707861918090586	0.3062448508573907	0.0	nucleolus
GO:0043229	16515	9004	15	13	10673	13	2	false	0.10948329963085386	0.3073724665858522	0.0	intracellular organelle
GO:0006384	16515	12	15	2	267	13	2	false	0.10962234822292632	0.3073724665858522	4.689546121376077E-21	transcription initiation from RNA polymerase III promoter
GO:0043170	16515	7606	15	13	8995	13	1	false	0.11280505431301223	0.31297777266364923	0.0	macromolecule metabolic process
GO:0003697	16515	112	15	1	1911	2	1	false	0.1138100991504179	0.31297777266364923	1.7187667090061966E-184	single-stranded DNA binding
GO:0001669	16515	90	15	1	775	1	1	false	0.11612903225807016	0.3163133640553149	2.9570710619275328E-120	acrosomal vesicle
GO:0043226	16515	9283	15	13	10934	13	1	false	0.1189239115132383	0.3208701763470392	0.0	organelle
GO:0006352	16515	233	15	3	2371	13	2	false	0.1282373938413865	0.3427653704545471	0.0	DNA-templated transcription, initiation
GO:0031347	16515	579	15	5	1998	10	2	false	0.13275171574007516	0.35154621020056936	0.0	regulation of defense response
GO:0001650	16515	126	15	1	10934	13	2	false	0.13994679591241843	0.36710486142786125	6.353008162758529E-298	fibrillar center
GO:0016070	16515	3298	15	13	3833	13	1	false	0.14119417747225432	0.36710486142786125	0.0	RNA metabolic process
GO:0004930	16515	158	15	1	1105	1	2	false	0.1429864253393992	0.36841547429791144	3.475997793772752E-196	G protein-coupled receptor activity
GO:0008543	16515	99	15	1	686	1	2	false	0.14431486880470012	0.36851832569771636	2.532475841383646E-122	fibroblast growth factor receptor signaling pathway
GO:0097367	16515	811	15	2	9221	8	1	false	0.15178480801280086	0.38027887274230354	0.0	carbohydrate derivative binding
GO:0048584	16515	2094	15	5	8465	12	3	false	0.15211071275622598	0.38027887274230354	0.0	positive regulation of response to stimulus
GO:0016441	16515	113	15	1	739	1	3	false	0.15290933694183534	0.38027887274230354	1.3034066980405274E-136	posttranscriptional gene silencing
GO:0032728	16515	31	15	6	94	12	3	false	0.15517267557323927	0.3825809070167796	1.4992804578474484E-25	positive regulation of interferon-beta production
GO:0050434	16515	41	15	1	250	1	3	false	0.1640000000000043	0.4008888888888994	5.21441808791236E-48	positive regulation of viral transcription
GO:0000785	16515	1237	15	3	10934	13	2	false	0.1752157758299721	0.42467552446925444	0.0	chromatin
GO:0016458	16515	207	15	1	12841	13	2	false	0.19052564418835474	0.4579019683854576	0.0	gene silencing
GO:0048524	16515	101	15	1	5605	12	3	false	0.19621531292119715	0.46764649579551987	5.778814809223339E-219	positive regulation of viral process
GO:0006289	16515	106	15	1	517	1	1	false	0.20502901353964853	0.4846140320028056	2.877913360346879E-113	nucleotide-excision repair
GO:0046782	16515	64	15	1	308	1	2	false	0.20779220779219673	0.4855306679171937	7.892435824870486E-68	regulation of viral transcription
GO:0006807	16515	8339	15	13	9406	13	1	false	0.20881214039795393	0.4855306679171937	0.0	nitrogen compound metabolic process
GO:0005622	16515	10525	15	13	11845	13	1	false	0.21506640417414202	0.4960402547887469	0.0	intracellular
GO:0070848	16515	649	15	1	2958	1	1	false	0.21940500338104577	0.5011199421967159	0.0	response to growth factor
GO:0050792	16515	192	15	1	869	1	2	false	0.22094361334872115	0.5011199421967159	1.5167156871469213E-198	regulation of viral process
GO:0030141	16515	775	15	1	3456	1	2	false	0.2242476851854247	0.5011199421967159	0.0	secretory granule
GO:0019083	16515	194	15	1	865	1	2	false	0.22427745664748122	0.5011199421967159	3.4155161044695707E-199	viral transcription
GO:0005575	16515	11845	15	13	14589	14	1	false	0.2293856293833597	0.5085603876251231	0.0	cellular_component
GO:0043903	16515	197	15	1	9012	12	2	false	0.23309342491788956	0.5128055348193571	0.0	regulation of symbiosis, encompassing mutualism through parasitism
GO:0035639	16515	360	15	1	1526	1	2	false	0.23591087811289027	0.5150420697731803	0.0	purine ribonucleoside triphosphate binding
GO:0019080	16515	207	15	1	865	1	1	false	0.23930635838160283	0.5184971098268061	5.990106575355198E-206	viral gene expression
GO:0036094	16515	1120	15	2	9221	8	1	false	0.2525786313906375	0.5385966089443348	0.0	small molecule binding
GO:0071363	16515	620	15	1	2444	1	2	false	0.25368248772489893	0.5385966089443348	0.0	cellular response to growth factor stimulus
GO:0003674	16515	11969	15	13	14589	14	1	false	0.25423266506113706	0.5385966089443348	0.0	molecular_function
GO:0019827	16515	150	15	1	6028	12	2	false	0.2611529271879839	0.5491892439394368	3.489496674595408E-304	stem cell population maintenance
GO:0031123	16515	131	15	1	873	2	1	false	0.2777436236956498	0.5798151560361741	1.31676020562302E-159	RNA 3'-end processing
GO:0033218	16515	372	15	1	9221	8	1	false	0.28075986277903064	0.5818646431507447	0.0	amide binding
GO:0008033	16515	113	15	1	396	1	2	false	0.28535353535350577	0.5871302957633284	3.3049377875602873E-102	tRNA processing
GO:0007186	16515	729	15	1	4610	2	1	false	0.2912913478244569	0.5950666105556763	0.0	G protein-coupled receptor signaling pathway
GO:1901363	16515	3236	15	4	9221	8	1	false	0.29554976966237434	0.5994839299534684	0.0	heterocyclic compound binding
GO:0097159	16515	3307	15	4	9221	8	1	false	0.3122399825169714	0.6278565067040829	0.0	organic cyclic compound binding
GO:0031974	16515	3948	15	6	10934	13	1	false	0.31392825335204144	0.6278565067040829	0.0	membrane-enclosed lumen
GO:0006367	16515	187	15	1	1544	3	2	false	0.321294706220393	0.6333946784516757	9.571553961306942E-247	transcription initiation from RNA polymerase II promoter
GO:0032648	16515	47	15	6	118	12	2	false	0.3228229737720619	0.6333946784516757	4.6953210733755704E-34	regulation of interferon-beta production
GO:0006353	16515	70	15	1	2371	13	2	false	0.32334133934945686	0.6333946784516757	1.90518362398519E-136	DNA-templated transcription, termination
GO:0031410	16515	2016	15	1	6076	1	2	false	0.33179723502221276	0.6455374776622642	0.0	cytoplasmic vesicle
GO:0110165	16515	10934	15	13	11845	13	1	false	0.35312918014384104	0.6823982805482334	0.0	cellular anatomical entity
GO:0040029	16515	279	15	1	2644	4	1	false	0.360025891911701	0.6852684197411295	0.0	regulation of gene expression, epigenetic
GO:0032608	16515	49	15	6	119	12	1	false	0.3605490326644848	0.6852684197411295	1.3070653526547366E-34	interferon-beta production
GO:0007167	16515	947	15	1	2604	1	1	false	0.3636712749612888	0.6852684197411295	0.0	enzyme linked receptor protein signaling pathway
GO:0009987	16515	12841	15	13	13878	13	1	false	0.36419860070157933	0.6852684197411295	0.0	cellular process
GO:0044238	16515	8708	15	13	9406	13	1	false	0.3667632859238568	0.6855836586550526	0.0	primary metabolic process
GO:0006399	16515	164	15	1	430	1	1	false	0.38139534883724746	0.7050392002334865	1.8363757221523104E-123	tRNA metabolic process
GO:0005654	16515	1101	15	2	10934	13	2	false	0.3821016644622042	0.7050392002334865	0.0	nucleoplasm
GO:0016817	16515	1312	15	1	3358	1	1	false	0.3907087552116796	0.716299384554746	0.0	hydrolase activity, acting on acid anhydrides
GO:0006354	16515	95	15	1	2371	13	2	false	0.4131452099370221	0.7526084716050211	1.6770278784733226E-172	DNA-templated transcription, elongation
GO:0006974	16515	813	15	1	1926	1	1	false	0.4221183800622416	0.7640877006189943	0.0	cellular response to DNA damage stimulus
GO:0006281	16515	517	15	1	1201	1	2	false	0.4304746044962485	0.7743128106033149	0.0	DNA repair
GO:0000790	16515	1077	15	3	1422	3	2	false	0.43416461020079694	0.7760692407339246	0.0	nuclear chromatin
GO:0035019	16515	66	15	1	150	1	1	false	0.4400000000000078	0.7816149068323119	3.1576555293514484E-44	somatic stem cell population maintenance
GO:0006361	16515	35	15	1	257	4	2	false	0.4452911968809127	0.786131372271241	5.251934172459072E-44	transcription initiation from RNA polymerase I promoter
GO:0099503	16515	920	15	1	2016	1	1	false	0.45634920634892834	0.8007108773975062	0.0	secretory vesicle
GO:0043228	16515	4536	15	7	9283	13	1	false	0.4666841282168098	0.810500589617248	0.0	non-membrane-bounded organelle
GO:0098781	16515	102	15	1	2161	13	1	false	0.46759649400995085	0.810500589617248	7.942009930265297E-178	ncRNA transcription
GO:0090501	16515	164	15	1	3402	13	2	false	0.4745306849931752	0.8175649151087235	1.1135186281830553E-284	RNA phosphodiester bond hydrolysis
GO:0005694	16515	1624	15	3	4526	7	1	false	0.4879506658452074	0.8356520385133492	0.0	chromosome
GO:0043233	16515	3948	15	6	9283	13	2	false	0.5006599601941869	0.8490376904572758	0.0	organelle lumen
GO:0048583	16515	3777	15	5	9953	12	2	false	0.5028043749862819	0.8490376904572758	0.0	regulation of response to stimulus
GO:0043232	16515	4526	15	7	9010	13	2	false	0.50683943787903	0.8490376904572758	0.0	intracellular non-membrane-bounded organelle
GO:0006363	16515	30	15	1	101	2	2	false	0.5079207920792124	0.8490376904572758	2.393307108997813E-26	termination of RNA polymerase I transcription
GO:0016607	16515	385	15	1	754	1	1	false	0.5106100795757044	0.8490376904572758	4.304345065343082E-226	nuclear speck
GO:0000228	16515	1287	15	3	3007	6	2	false	0.5136354677756967	0.8491314669586663	0.0	nuclear chromosome
GO:0070013	16515	3948	15	6	9004	13	2	false	0.5396148887326285	0.8833976833976503	0.0	intracellular organelle lumen
GO:0060966	16515	80	15	1	148	1	2	false	0.5405405405405204	0.8833976833976503	6.943360971848802E-44	regulation of gene silencing by RNA
GO:0060147	16515	80	15	1	146	1	2	false	0.5479452054794675	0.8904109589041347	3.3156225044677518E-43	regulation of posttranscriptional gene silencing
GO:0031047	16515	115	15	1	207	1	1	false	0.5555555555555518	0.8976773383552983	3.138709284374816E-61	gene silencing by RNA
GO:0071704	16515	8995	15	13	9406	13	1	false	0.5592240069006837	0.8981756580662875	0.0	organic substance metabolic process
GO:0046914	16515	976	15	1	1729	1	1	false	0.564488143435167	0.8981756580662875	0.0	transition metal ion binding
GO:0003924	16515	723	15	1	1279	1	1	false	0.5652853792025586	0.8981756580662875	0.0	GTPase activity
GO:0008528	16515	95	15	1	161	1	2	false	0.5900621118012647	0.921671552861017	7.407838232269253E-47	G protein-coupled peptide receptor activity
GO:0016591	16515	75	15	1	1119	13	2	false	0.5962396368420674	0.921671552861017	6.82478820965859E-119	RNA polymerase II, holoenzyme
GO:0005815	16515	738	15	1	10934	13	2	false	0.5970646038000536	0.921671552861017	0.0	microtubule organizing center
GO:0015630	16515	1194	15	1	1977	1	1	false	0.6039453717746771	0.921671552861017	0.0	microtubule cytoskeleton
GO:0034470	16515	351	15	1	946	2	2	false	0.6046511627908658	0.921671552861017	4.154890056029471E-270	ncRNA processing
GO:1901265	16515	685	15	1	3307	4	2	false	0.6050083167561378	0.921671552861017	0.0	nucleoside phosphate binding
GO:0016604	16515	754	15	1	10934	13	2	false	0.6052123488581764	0.921671552861017	0.0	nuclear body
GO:0003677	16515	1911	15	2	2455	2	1	false	0.6058540277547944	0.921671552861017	0.0	DNA binding
GO:0060089	16515	856	15	1	11969	13	1	false	0.6190774749364368	0.9368050678932325	0.0	molecular transducer activity
GO:0010608	16515	577	15	1	2644	4	1	false	0.6267148490317811	0.9433707727531021	0.0	posttranscriptional regulation of gene expression
GO:0005814	16515	610	15	1	4526	7	2	false	0.6372706303288197	0.9542376977698557	0.0	centriole
GO:0001635	16515	4	15	1	6	1	1	false	0.6666666666666662	0.9930555555555548	0.06666666666666664	calcitonin gene-related peptide receptor activity
GO:0000398	16515	333	15	1	491	1	2	false	0.6782077393074075	0.9935257134345755	2.8516796959002448E-133	mRNA splicing, via spliceosome
GO:0090305	16515	320	15	1	3833	13	1	false	0.678630666089783	0.9935257134345755	0.0	nucleic acid phosphodiester bond hydrolysis
GO:0006283	16515	72	15	1	106	1	1	false	0.6792452830188801	0.9935257134345755	1.5771374928820286E-28	transcription-coupled nucleotide-excision repair
GO:0006397	16515	491	15	1	1129	2	2	false	0.6808777616544643	0.9935257134345755	0.0	mRNA processing
GO:0009301	16515	71	15	1	102	1	1	false	0.6960784313725419	0.9999999995814652	7.273776507738661E-27	snRNA transcription
GO:0007169	16515	663	15	1	947	1	1	false	0.7001055966206824	0.9999999995814652	2.243481396692591E-250	transmembrane receptor protein tyrosine kinase signaling pathway
GO:0004888	16515	596	15	1	850	1	1	false	0.7011764705885416	0.9999999995814652	2.4718895390397115E-224	transmembrane signaling receptor activity
GO:0070887	16515	2939	15	1	6418	2	2	false	0.7061996868390105	0.9999999995814652	0.0	cellular response to chemical stimulus
GO:0071310	16515	2428	15	1	3396	1	2	false	0.7149587750292418	0.9999999995814652	0.0	cellular response to organic substance
GO:0008380	16515	423	15	1	873	2	1	false	0.7345833727420803	0.9999999995814652	8.925974126670274E-262	RNA splicing
GO:0043168	16515	1438	15	1	2941	2	1	false	0.7389122122813316	0.9999999995814652	0.0	anion binding
GO:0017076	16515	509	15	1	685	1	1	false	0.7430656934307991	0.9999999995814652	8.692066618454418E-169	purine nucleotide binding
GO:0060964	16515	80	15	1	106	1	3	false	0.7547169811320854	0.9999999995814652	2.5180005504221723E-25	regulation of gene silencing by miRNA
GO:0008270	16515	738	15	1	976	1	1	false	0.7561475409839682	0.9999999995814652	1.1877757905648653E-234	zinc ion binding
GO:0019001	16515	386	15	1	509	1	1	false	0.7583497053044234	0.9999999995814652	1.399494660464006E-121	guanyl nucleotide binding
GO:0005813	16515	560	15	1	738	1	2	false	0.7588075880755463	0.9999999995814652	2.5063700121632144E-176	centrosome
GO:0032553	16515	508	15	1	984	2	2	false	0.7662498242482436	0.9999999995814652	4.045169191954127E-295	ribonucleotide binding
GO:0010033	16515	2958	15	1	3829	1	1	false	0.7725254635656792	0.9999999995814652	0.0	response to organic substance
GO:0043167	16515	2941	15	2	9221	8	1	false	0.7804211426334935	0.9999999995814652	0.0	ion binding
GO:0032561	16515	386	15	1	492	1	2	false	0.7845528455284145	0.9999999995814652	1.0416129082549764E-110	guanyl ribonucleotide binding
GO:0000375	16515	336	15	1	423	1	1	false	0.794326241134673	0.9999999995814652	9.236000318294528E-93	RNA splicing, via transesterification reactions
GO:0008283	16515	1612	15	1	13878	13	1	false	0.7992904611355598	0.9999999995814652	0.0	cell population proliferation
GO:0007166	16515	2604	15	1	4610	2	1	false	0.81070564099753	0.9999999995814652	0.0	cell surface receptor signaling pathway
GO:0006396	16515	873	15	2	3891	13	2	false	0.8254001927905915	0.9999999995814652	0.0	RNA processing
GO:0034660	16515	430	15	1	3298	13	1	false	0.8379211825515414	0.9999999995814652	0.0	ncRNA metabolic process
GO:0071495	16515	1268	15	1	1513	1	1	false	0.8380700594853455	0.9999999995814652	3.6313787365830666E-290	cellular response to endogenous stimulus
GO:0006259	16515	942	15	1	7103	13	2	false	0.8429666057640479	0.9999999995814652	0.0	DNA metabolic process
GO:0000166	16515	685	15	1	1120	2	2	false	0.8493632707772043	0.9999999995814652	4.9E-324	nucleotide binding
GO:0008150	16515	13878	15	13	14589	14	1	false	0.8532647444844925	0.9999999995814652	0.0	biological_process
GO:0043169	16515	1836	15	1	2941	2	1	false	0.8589123510650757	0.9999999995814652	0.0	cation binding
GO:0005665	16515	13	15	1	99	13	2	false	0.8593044690770495	0.9999999995814652	1.6165085679309109E-16	RNA polymerase II, core complex
GO:0042277	16515	320	15	1	372	1	1	false	0.8602150537634738	0.9999999995814652	7.299619219983943E-65	peptide binding
GO:0005886	16515	5537	15	1	6400	1	2	false	0.8651562500031486	0.9999999995814652	0.0	plasma membrane
GO:0000428	16515	99	15	13	100	13	1	false	0.8700000000000027	0.9999999995814652	0.010000000000000191	DNA-directed RNA polymerase complex
GO:0019222	16515	5105	15	4	11880	13	2	false	0.8803876557456183	0.9999999995814652	0.0	regulation of metabolic process
GO:0010628	16515	801	15	1	4743	13	3	false	0.9100147400303819	0.9999999995814652	0.0	positive regulation of gene expression
GO:0009719	16515	1513	15	1	7281	11	1	false	0.9230311579058846	0.9999999995814652	0.0	response to endogenous stimulus
GO:0031981	16515	2789	15	6	4497	13	2	false	0.926709307666731	0.9999999995814652	0.0	nuclear lumen
GO:0005525	16515	360	15	1	386	1	3	false	0.9326424870466486	0.9999999995814652	5.349837600433E-41	GTP binding
GO:0097659	16515	2359	15	13	2371	13	1	false	0.9360091518354906	0.9999999995814652	1.5605119001577283E-32	nucleic acid-templated transcription
GO:0032555	16515	492	15	1	525	1	2	false	0.9371428571429744	0.9999999995814652	4.163968031458112E-53	purine ribonucleotide binding
GO:0035195	16515	106	15	1	113	1	1	false	0.9380530973451398	0.9999999995814652	2.589311947474399E-11	gene silencing by miRNA
GO:0046872	16515	1729	15	1	1836	1	1	false	0.9417211328980686	0.9999999995814652	1.6689959932889248E-176	metal ion binding
GO:0010468	16515	2644	15	4	5456	13	2	false	0.9422889853536641	0.9999999995814652	0.0	regulation of gene expression
GO:0005488	16515	9221	15	8	11969	13	1	false	0.9443459203042572	0.9999999995814652	0.0	binding
GO:0003676	16515	2455	15	2	3307	4	2	false	0.944923891217017	0.9999999995814652	0.0	nucleic acid binding
GO:0019219	16515	2640	15	3	6350	13	4	false	0.9541818988318687	0.9999999995814652	0.0	regulation of nucleobase-containing compound metabolic process
GO:0031323	16515	4758	15	3	11275	13	3	false	0.958238520110143	0.9999999995814652	0.0	regulation of cellular metabolic process
GO:0003690	16515	1527	15	1	1911	2	1	false	0.9597064117616569	0.9999999995814652	0.0	double-stranded DNA binding
GO:0016032	16515	865	15	1	901	1	1	false	0.9600443951157176	0.9999999995814652	3.222404924236653E-65	viral process
GO:0097708	16515	2016	15	1	9006	13	2	false	0.9629999719156945	0.9999999995814652	0.0	intracellular vesicle
GO:0032549	16515	379	15	2	386	2	1	false	0.9640131888833484	0.9999999995814652	4.169467267287772E-15	ribonucleoside binding
GO:0009889	16515	2875	15	3	6647	13	2	false	0.9645535272629021	0.9999999995814652	0.0	regulation of biosynthetic process
GO:0031326	16515	2783	15	3	6367	13	3	false	0.9670203655892723	0.9999999995814652	0.0	regulation of cellular biosynthetic process
GO:0051252	16515	2375	15	3	5290	13	3	false	0.972773854283022	0.9999999995814652	0.0	regulation of RNA metabolic process
GO:0009892	16515	2467	15	1	10162	13	3	false	0.9731519401079489	0.9999999995814652	0.0	negative regulation of metabolic process
GO:0007165	16515	4610	15	2	12851	13	5	false	0.9743988638948162	0.9999999995814652	0.0	signal transduction
GO:0016071	16515	809	15	1	3298	13	1	false	0.9744308173397348	0.9999999995814652	0.0	mRNA metabolic process
GO:0017111	16515	1279	15	1	1312	1	1	false	0.9748475609753142	0.9999999995814652	1.671504200825845E-66	nucleoside-triphosphatase activity
GO:0023052	16515	5095	15	2	13878	13	1	false	0.9777290971112094	0.9999999995814652	0.0	signaling
GO:0033554	16515	1926	15	1	6548	11	2	false	0.978402079706429	0.9999999995814652	0.0	cellular response to stress
GO:0005856	16515	1977	15	1	4526	7	1	false	0.9820930327127565	0.9999999995814652	0.0	cytoskeleton
GO:0035194	16515	113	15	1	115	1	2	false	0.9826086956521539	0.9999999995814652	1.525553012967238E-4	posttranscriptional gene silencing by RNA
GO:0050794	16515	8239	15	5	12995	13	2	false	0.9827481928461684	0.9999999995814652	0.0	regulation of cellular process
GO:0031982	16515	2029	15	1	7507	13	1	false	0.9834289745373549	0.9999999995814652	0.0	vesicle
GO:0009893	16515	2828	15	1	10458	13	3	false	0.9834504950416587	0.9999999995814652	0.0	positive regulation of metabolic process
GO:0010556	16515	2677	15	3	5514	13	3	false	0.9854458366612949	0.9999999995814652	0.0	regulation of macromolecule biosynthetic process
GO:0007154	16515	5113	15	2	12841	13	1	false	0.9869903840823342	0.9999999995814652	0.0	cell communication
GO:0060255	16515	4602	15	4	7947	13	2	false	0.9881950772191643	0.9999999995814652	0.0	regulation of macromolecule metabolic process
GO:0010605	16515	2252	15	1	7683	13	3	false	0.9890426394459978	0.9999999995814652	0.0	negative regulation of macromolecule metabolic process
GO:0051171	16515	4412	15	3	8635	13	2	false	0.9909124426790201	0.9999999995814652	0.0	regulation of nitrogen compound metabolic process
GO:0000377	16515	333	15	1	336	1	1	false	0.9910714285714112	0.9999999995814652	1.5959552111131003E-7	RNA splicing, via transesterification reactions with bulged adenosine as nucleophile
GO:0080090	16515	4581	15	3	8908	13	2	false	0.9914745049863525	0.9999999995814652	0.0	regulation of primary metabolic process
GO:0012505	16515	3456	15	1	10934	13	3	false	0.9928607938456686	0.9999999995814652	0.0	endomembrane system
GO:0038023	16515	850	15	1	856	1	1	false	0.9929906542054951	0.9999999995814652	1.862586969397614E-15	signaling receptor activity
GO:0010629	16515	1372	15	1	4323	13	3	false	0.9930698949159213	0.9999999995814652	0.0	negative regulation of gene expression
GO:0010604	16515	2560	15	1	7739	13	3	false	0.9946281080127007	0.9999999995814652	0.0	positive regulation of macromolecule metabolic process
GO:0048519	16515	4686	15	1	13878	13	2	false	0.9952920111001312	0.9999999995814652	0.0	negative regulation of biological process
GO:0051716	16515	5952	15	2	13037	13	2	false	0.9957153585876065	0.9999999995814652	0.0	cellular response to stimulus
GO:0032502	16515	5265	15	1	13878	13	1	false	0.9979804013472049	0.9999999995814652	0.0	developmental process
GO:0006355	16515	1873	15	3	3216	13	4	false	0.9980295702214202	0.9999999995814652	0.0	regulation of transcription, DNA-templated
GO:0044403	16515	901	15	1	1871	11	1	false	0.9992924557213896	0.9999999995814652	0.0	symbiotic process
GO:0005773	16515	3678	15	1	8452	13	2	false	0.9994085663473882	0.9999999995814652	0.0	vacuole
GO:2000112	16515	2359	15	3	3737	13	3	false	0.9994248753106699	0.9999999995814652	0.0	regulation of cellular macromolecule biosynthetic process
GO:0001883	16515	379	15	1	386	2	1	false	0.9997173810642132	0.9999999995814652	4.169467267287772E-15	purine nucleoside binding
GO:0042221	16515	3829	15	1	7281	11	1	false	0.9997302055723569	0.9999999995814652	0.0	response to chemical
GO:0032550	16515	376	15	1	382	2	2	false	0.9997938739333531	0.9999999995814652	2.410394908023963E-13	purine ribonucleoside binding
GO:2001141	16515	2128	15	3	3182	13	4	false	0.999806245545816	0.9999999995814652	0.0	regulation of RNA biosynthetic process
GO:0016787	16515	3358	15	1	6357	12	1	false	0.9998798751563578	0.9999999995814652	0.0	hydrolase activity
GO:0071944	16515	5612	15	1	10934	13	1	false	0.9999145770241967	0.9999999995814652	0.0	cell periphery
GO:0005737	16515	6076	15	1	11683	13	2	false	0.999928854908998	0.9999999995814652	0.0	cytoplasm
GO:0016020	16515	6329	15	1	10934	13	1	false	0.9999870104583807	0.9999999995814652	0.0	membrane
GO:0006366	16515	1511	15	1	2161	13	1	false	0.9999998484301535	0.9999999995814652	0.0	transcription by RNA polymerase II
GO:1903506	16515	2128	15	3	2359	13	2	false	0.9999999995814653	0.9999999995814652	0.0	regulation of nucleic acid-templated transcription
GO:0000000	16515	14589	15	14	0	0	0	true	1.0	1.0	1.0	Gene Ontology
GO:0034062	16515	33	15	11	33	11	1	true	1.0	1.0	1.0	5'-3' RNA polymerase activity
GO:0009452	16515	34	15	1	34	1	1	true	1.0	1.0	1.0	7-methylguanosine RNA capping
GO:0016462	16515	1312	15	1	1312	1	1	true	1.0	1.0	1.0	pyrophosphatase activity
GO:0016818	16515	1312	15	1	1312	1	1	true	1.0	1.0	1.0	hydrolase activity, acting on acid anhydrides, in phosphorus-containing anhydrides
