## Supplementary File S4 for "PIGNON: A protein-protein interaction-guided functional enrichment analysis for quantitative proteomics": table-mcl2_cluster137-Parent-Child-Union-Benjamini-Hochberg.txt

ID	Pop.total	Pop.term	Study.total	Study.term	Pop.family	Study.family	nparents	is.trivial	p	p.adjusted	p.min	name
GO:0030117	16515	91	15	7	6363	8	3	false	7.663587963155314E-13	5.050304467719352E-10	1.8992109232480043E-206	membrane coat
GO:0048475	16515	91	15	7	6329	9	1	false	3.5386234543182856E-12	1.1659764281978751E-9	3.103347573546092E-206	coated membrane
GO:0005905	16515	66	15	6	5127	8	2	false	9.91246466437605E-11	2.1774380712746057E-8	1.1678073383319881E-152	clathrin-coated pit
GO:0050690	16515	27	15	6	865	6	1	false	5.177133513402069E-10	8.52932746332991E-8	8.233865359060095E-52	regulation of defense response to virus by virus
GO:0030119	16515	38	15	5	1005	7	2	false	1.178501760654571E-6	1.5532653205427245E-4	8.787205365108103E-70	AP-type membrane coat adaptor complex
GO:0019882	16515	218	15	6	2527	7	1	false	2.512804055847708E-6	2.6163180643954325E-4	1.245E-321	antigen processing and presentation
GO:0032802	16515	12	15	3	754	3	3	false	3.0916460575669783E-6	2.6163180643954325E-4	1.5491402361742794E-26	low-density lipoprotein particle receptor catabolic process
GO:0140312	16515	10	15	3	2325	8	2	false	3.1761069067015875E-6	2.6163180643954325E-4	8.015869390961958E-28	cargo adaptor activity
GO:0030662	16515	169	15	6	2223	8	4	false	4.368105118633399E-6	3.198423636866011E-4	6.97925402456573E-259	coated vesicle membrane
GO:0030125	16515	23	15	6	150	6	3	false	7.060711679442586E-6	4.5001947262362856E-4	1.3631735206220201E-27	clathrin vesicle coat
GO:0032801	16515	29	15	3	2263	4	3	false	7.511705916327639E-6	4.5001947262362856E-4	5.481908274444721E-67	receptor catabolic process
GO:0030276	16515	52	15	3	5904	6	1	false	1.2653715821671493E-5	6.948998938734594E-4	8.032723588308607E-129	clathrin binding
GO:0005774	16515	390	15	6	4059	8	3	false	1.7961791180358458E-5	9.105246452197096E-4	0.0	vacuolar membrane
GO:0098796	16515	1005	15	7	8532	10	2	false	2.681745167654858E-5	0.0012623357610603938	0.0	membrane protein complex
GO:0097006	16515	77	15	3	8917	8	1	false	3.3611676943666027E-5	0.0014278090732636856	1.3740055996977475E-191	regulation of plasma lipoprotein particle levels
GO:0034381	16515	47	15	3	6112	9	4	false	3.466607765131862E-5	0.0014278090732636856	3.459851192154632E-119	plasma lipoprotein particle clearance
GO:0012506	16515	733	15	7	3955	8	2	false	4.925291678974066E-5	0.0018609598132952533	0.0	vesicle membrane
GO:0030130	16515	11	15	3	873	7	3	false	5.083046531003727E-5	0.0018609598132952533	1.8943945908872905E-25	clathrin coat of trans-Golgi network vesicle
GO:0030122	16515	10	15	3	469	5	4	false	6.866747091378233E-5	0.0022672938490442434	7.762272461720946E-21	AP-2 adaptor complex
GO:0016050	16515	1460	15	8	4814	8	1	false	7.062496649434507E-5	0.0022672938490442434	0.0	vesicle organization
GO:0043112	16515	175	15	3	6589	4	1	false	7.22506385886633E-5	0.0022672938490442434	0.0	receptor metabolic process
GO:0098805	16515	1574	15	8	6329	9	1	false	1.0133435623987301E-4	0.0029521079219059438	0.0	whole membrane
GO:0071827	16515	76	15	3	6029	8	2	false	1.030325981848812E-4	0.0029521079219059438	1.5238552771101905E-176	plasma lipoprotein particle organization
GO:0036019	16515	20	15	3	1289	7	2	false	1.0766361570666399E-4	0.0029562634479454817	1.7595719068664708E-44	endolysosome
GO:0007164	16515	121	15	3	2361	3	1	false	1.31455162637993E-4	0.0033468998640931455	1.3253297510371088E-206	establishment of tissue polarity
GO:0030135	16515	274	15	6	2016	8	1	false	1.320476425894109E-4	0.0033468998640931455	0.0	coated vesicle
GO:0031410	16515	2016	15	8	6076	8	2	false	1.4552745017129323E-4	0.003551947765291935	0.0	cytoplasmic vesicle
GO:0060090	16515	370	15	4	9221	8	1	false	1.570504414782366E-4	0.003696294319077069	0.0	molecular adaptor activity
GO:0036020	16515	14	15	3	663	7	3	false	2.505440993227777E-4	0.005693398670817603	3.156725013108005E-29	endolysosome membrane
GO:0071825	16515	79	15	3	1711	4	1	false	3.668963867132643E-4	0.008059490628134706	2.0852762038662194E-138	protein-lipid complex subunit organization
GO:0006897	16515	537	15	7	2131	8	3	false	3.9181081334357633E-4	0.008329139548174734	0.0	endocytosis
GO:0097708	16515	2016	15	8	9006	11	2	false	5.313392588370507E-4	0.010942267861675513	0.0	intracellular vesicle
GO:0030132	16515	15	15	3	524	7	3	false	6.2293115674195E-4	0.012439746433119547	2.596384170384559E-29	clathrin coat of coated pit
GO:0000323	16515	673	15	6	3678	8	1	false	7.360904173556427E-4	0.014267164265804957	0.0	lytic vacuole
GO:0010324	16515	545	15	7	1951	8	1	false	7.825704031829217E-4	0.014405857133413033	0.0	membrane invagination
GO:0006900	16515	613	15	7	2654	9	3	false	7.869663987903933E-4	0.014405857133413033	0.0	vesicle budding from membrane
GO:0030120	16515	50	15	6	203	7	2	false	9.969937579078299E-4	0.01775726720165567	9.387460975878858E-49	vesicle coat
GO:0044419	16515	1871	15	7	13878	14	1	false	0.0011530812166317267	0.019996855835797574	0.0	interspecies interaction between organisms
GO:0012510	16515	13	15	3	300	6	4	false	0.001189003121315292	0.020091104024276343	5.0841963357501107E-23	trans-Golgi network transport vesicle membrane
GO:0032799	16515	20	15	3	175	3	1	false	0.0012984424385660968	0.021391839175376445	1.0361973103092476E-26	low-density lipoprotein receptor particle metabolic process
GO:0032588	16515	84	15	3	748	3	2	false	0.0013715454497660454	0.021584626703800253	1.646149640285618E-113	trans-Golgi network membrane
GO:0070325	16515	26	15	2	1183	3	1	false	0.0013756514742937946	0.021584626703800253	6.732772861707771E-54	lipoprotein particle receptor binding
GO:0072583	16515	38	15	4	275	5	1	false	0.0014242147288652234	0.021826918751678658	1.5427903380853643E-47	clathrin-dependent endocytosis
GO:0061024	16515	1951	15	8	6509	10	1	false	0.0015676825038745438	0.02347960841030283	0.0	membrane organization
GO:0032987	16515	47	15	3	384	3	2	false	0.001731708713245209	0.02510595742656385	1.6759348012710548E-61	protein-lipid complex disassembly
GO:1900125	16515	8	15	1	4565	1	5	false	0.0017524644030681897	0.02510595742656385	2.1510946897211616E-25	regulation of hyaluronan biosynthetic process
GO:1900126	16515	4	15	1	2038	1	7	false	0.001962708537782828	0.02751967928508263	1.3953200852178303E-12	negative regulation of hyaluronan biosynthetic process
GO:0031982	16515	2029	15	8	7507	11	1	false	0.0020531496280966465	0.028188033435743543	0.0	vesicle
GO:1905330	16515	163	15	3	1214	3	2	false	0.0023820253967349945	0.03203581094792574	3.3392640985747553E-207	regulation of morphogenesis of an epithelium
GO:0030163	16515	878	15	4	5628	5	3	false	0.0025784950404504066	0.03398456463313636	0.0	protein catabolic process
GO:0030140	16515	30	15	3	531	6	3	false	0.002910651717156846	0.03761018591385022	1.0798916444653836E-49	trans-Golgi network transport vesicle
GO:0030659	16515	712	15	7	2028	8	2	false	0.003584819440165944	0.04543069252056456	0.0	cytoplasmic vesicle membrane
GO:1901565	16515	1167	15	4	6503	5	2	false	0.004424493492868254	0.05501398512830527	0.0	organonitrogen compound catabolic process
GO:0030660	16515	103	15	3	2133	8	3	false	0.005129522487415471	0.061669175162022895	1.5732936989940488E-178	Golgi-associated vesicle membrane
GO:0031984	16515	336	15	3	10934	12	3	false	0.005146896257831956	0.061669175162022895	0.0	organelle subcompartment
GO:0035615	16515	10	15	3	52	3	2	false	0.005429864253393654	0.06389786683904318	6.321102838362003E-11	clathrin adaptor activity
GO:0014719	16515	4	15	1	1263	2	1	false	0.006326596424132968	0.07307052770997646	9.47682595106222E-12	skeletal muscle satellite cell activation
GO:0050793	16515	2287	15	6	9945	9	2	false	0.006431093485855289	0.07307052770997646	0.0	regulation of developmental process
GO:0002376	16515	2527	15	7	13878	14	1	false	0.0068167716565204674	0.07526187955231727	0.0	immune system process
GO:0016482	16515	150	15	3	2014	6	2	false	0.006852371431166975	0.07526187955231727	4.16550774806529E-231	cytosolic transport
GO:0002504	16515	97	15	6	218	6	1	false	0.007104988622093861	0.07607046606513242	1.6425509717346847E-64	antigen processing and presentation of peptide or polysaccharide antigen via MHC class II
GO:0048013	16515	84	15	3	663	4	1	false	0.007156857201878922	0.07607046606513242	7.927385079231206E-109	ephrin receptor signaling pathway
GO:0030665	16515	106	15	6	237	6	2	false	0.0073875307107992005	0.07727591648280434	3.258913058416741E-70	clathrin-coated vesicle membrane
GO:0046907	16515	1873	15	6	11294	12	3	false	0.00769665233537859	0.07899319716265017	0.0	intracellular transport
GO:0005829	16515	390	15	3	10934	12	2	false	0.007791438263387346	0.07899319716265017	0.0	cytosol
GO:0009057	16515	1319	15	4	8030	6	2	false	0.00822102740325828	0.08174405234239487	0.0	macromolecule catabolic process
GO:2000026	16515	1794	15	6	5196	7	3	false	0.008310852059090223	0.08174405234239487	0.0	regulation of multicellular organismal development
GO:0032881	16515	41	15	1	4689	1	3	false	0.008743868628708646	0.0845820632120005	1.2198523597716545E-101	regulation of polysaccharide metabolic process
GO:2000291	16515	12	15	1	1355	1	2	false	0.008856088560892313	0.0845820632120005	1.3130442078871542E-29	regulation of myoblast proliferation
GO:0051450	16515	16	15	1	1612	1	1	false	0.00992555831266032	0.09344204182918787	1.0844579813706955E-38	myoblast proliferation
GO:2000027	16515	209	15	3	2428	6	3	false	0.010342026901286055	0.09472473767428362	1.547456785272404E-308	regulation of animal organ morphogenesis
GO:0005372	16515	8	15	1	773	1	2	false	0.01034928848641642	0.09472473767428362	3.27994780397919E-19	water transmembrane transporter activity
GO:2000288	16515	9	15	1	822	1	3	false	0.010948905109490589	0.09884011598841504	2.213108832696998E-21	positive regulation of myoblast proliferation
GO:0006886	16515	1362	15	6	2870	6	3	false	0.01135672522518516	0.10113624220806786	0.0	intracellular protein transport
GO:0030666	16515	151	15	3	2247	8	4	false	0.012964871096225504	0.11363592818979322	1.2112896445731883E-239	endocytic vesicle membrane
GO:0032885	16515	36	15	1	2747	1	4	false	0.013105205678944286	0.11363592818979322	7.44143742410884E-83	regulation of polysaccharide biosynthetic process
GO:0012505	16515	3456	15	8	10934	12	3	false	0.013295389029041996	0.11378781000180098	0.0	endomembrane system
GO:0043482	16515	12	15	1	5969	7	3	false	0.013995111104551114	0.11824074638332285	2.36768080964611E-37	cellular pigment accumulation
GO:0043476	16515	12	15	1	2504	3	2	false	0.014313898015388054	0.11940327584988263	8.094493768166931E-33	pigment accumulation
GO:0015250	16515	8	15	1	539	1	2	false	0.014842300556589036	0.12226345083490217	5.963160886796103E-18	water channel activity
GO:0001846	16515	15	15	1	5904	6	1	false	0.015153783507514132	0.12328818927718288	3.606072408147457E-45	opsonin binding
GO:0098588	16515	1881	15	8	3159	8	1	false	0.015706970135018795	0.12623040632899252	0.0	bounding membrane of organelle
GO:0045912	16515	46	15	1	2869	1	3	false	0.016033461136262365	0.12730181793731202	6.957806102599829E-102	negative regulation of carbohydrate metabolic process
GO:0005765	16515	344	15	6	673	6	2	false	0.017455304227796776	0.13608425246580344	9.807028884111846E-202	lysosomal membrane
GO:0098590	16515	2390	15	7	6329	9	2	false	0.017676045192593894	0.13608425246580344	0.0	plasma membrane region
GO:0002495	16515	96	15	6	185	6	2	false	0.01807056581080897	0.13608425246580344	3.9710184231943826E-55	antigen processing and presentation of peptide antigen via MHC class II
GO:0062014	16515	71	15	1	3929	1	3	false	0.01807075591755493	0.13608425246580344	1.0279646647039393E-153	negative regulation of small molecule metabolic process
GO:0000271	16515	68	15	1	3742	1	3	false	0.018172100481017757	0.13608425246580344	4.8908942772439627E-147	polysaccharide biosynthetic process
GO:0001849	16515	8	15	1	837	2	3	false	0.019035859443331634	0.1409509143051185	1.7309671182714166E-19	complement component C1q complex binding
GO:0005794	16515	859	15	4	8452	11	3	false	0.01950758666049233	0.1418426462501882	0.0	Golgi apparatus
GO:0032433	16515	18	15	1	10934	12	2	false	0.01958676905730975	0.1418426462501882	1.3013619879038409E-57	filopodium tip
GO:0006892	16515	95	15	2	665	2	1	false	0.02022375215146515	0.14486361595451666	8.144876065214141E-118	post-Golgi vesicle-mediated transport
GO:0071840	16515	6683	15	11	13878	14	1	false	0.020712288878189627	0.1456339358437194	0.0	cellular component organization or biogenesis
GO:0001738	16515	139	15	3	503	3	1	false	0.02077327764690383	0.1456339358437194	4.284659137126924E-128	morphogenesis of a polarized epithelium
GO:0031090	16515	3159	15	8	9284	12	2	false	0.02129927781981955	0.14671178236300195	0.0	organelle membrane
GO:0016043	16515	6509	15	10	12854	12	2	false	0.021389937972884906	0.14671178236300195	0.0	cellular component organization
GO:1901575	16515	1956	15	4	9133	6	2	false	0.02167076856835216	0.14671178236300195	0.0	organic substance catabolic process
GO:0035612	16515	9	15	1	821	2	1	false	0.021817533644270398	0.14671178236300195	2.2376081924686373E-21	AP-2 adaptor complex binding
GO:0005768	16515	865	15	5	3629	8	2	false	0.02216376123447013	0.14714014592439473	0.0	endosome
GO:0005798	16515	166	15	3	2016	8	1	false	0.022535663969075203	0.14714014592439473	2.7761336944760134E-248	Golgi-associated vesicle
GO:0032984	16515	353	15	3	1882	4	2	false	0.022551069405711485	0.14714014592439473	0.0	protein-containing complex disassembly
GO:0198738	16515	481	15	3	1687	3	1	false	0.023075401649664047	0.14816131915949216	0.0	cell-cell signaling by wnt
GO:0030742	16515	23	15	1	5904	6	1	false	0.02315723197788724	0.14816131915949216	4.951794478165972E-65	GTP-dependent protein binding
GO:0006023	16515	100	15	1	4230	1	4	false	0.02364066193855758	0.1497999636298985	7.050440288974901E-205	aminoglycan biosynthetic process
GO:0001848	16515	24	15	1	5904	6	1	false	0.024153840821301023	0.15131720757458247	2.0207969303685957E-67	complement binding
GO:0030658	16515	192	15	3	2267	8	4	false	0.024339338395911597	0.15131720757458247	8.308321064940812E-285	transport vesicle membrane
GO:0045747	16515	42	15	1	1642	1	3	false	0.025578562728387204	0.15618384575711644	2.146227858590211E-84	positive regulation of Notch signaling pathway
GO:0019886	16515	94	15	6	171	6	2	false	0.02562164211304372	0.15618384575711644	1.2720780186756235E-50	antigen processing and presentation of exogenous peptide antigen via MHC class II
GO:0040019	16515	30	15	1	2308	2	4	false	0.025833139890023813	0.15618384575711644	4.0624733268877946E-69	positive regulation of embryonic development
GO:0044257	16515	735	15	3	4887	5	3	false	0.026736797854484382	0.15877743660780388	0.0	cellular protein catabolic process
GO:0097494	16515	9	15	1	336	1	1	false	0.026785714285716206	0.15877743660780388	7.406934243125248E-18	regulation of vesicle size
GO:0051179	16515	5875	15	10	13878	14	1	false	0.026984936115438597	0.15877743660780388	0.0	localization
GO:0044265	16515	1103	15	3	7226	5	3	false	0.027871435158645153	0.16254226344731995	0.0	cellular macromolecule catabolic process
GO:0016192	16515	2128	15	8	4702	10	1	false	0.028324647009350286	0.16373633665931436	0.0	vesicle-mediated transport
GO:0035567	16515	148	15	3	480	3	1	false	0.028901957530068748	0.16405129464275017	4.2192094877610596E-128	non-canonical Wnt signaling pathway
GO:0098797	16515	455	15	3	5728	9	2	false	0.029127580746302482	0.16405129464275017	0.0	plasma membrane protein complex
GO:0001891	16515	27	15	1	10934	12	2	false	0.02924769829507076	0.16405129464275017	1.0090223391973329E-81	phagocytic cup
GO:0050931	16515	33	15	1	3333	3	2	false	0.029418592610793368	0.16405129464275017	5.6773305126529626E-80	pigment cell differentiation
GO:0097386	16515	19	15	1	1906	3	1	false	0.02962383014034487	0.16405129464275017	6.3365042358408605E-46	glial cell projection
GO:0008593	16515	88	15	1	2930	1	2	false	0.030034129692823795	0.164937428896424	5.7159154998853845E-171	regulation of Notch signaling pathway
GO:0043255	16515	92	15	1	3022	1	3	false	0.030443414956993726	0.16580339220379225	3.276527440310423E-178	regulation of carbohydrate biosynthetic process
GO:0030131	16515	23	15	5	58	6	2	false	0.031591122677654807	0.168552986164641	1.1364634933673295E-16	clathrin adaptor complex
GO:0043485	16515	10	15	1	1873	6	2	false	0.03165133260064113	0.168552986164641	6.995796088003012E-27	endosome to pigment granule transport
GO:0051239	16515	2782	15	6	10089	10	2	false	0.031715584650099375	0.168552986164641	0.0	regulation of multicellular organismal process
GO:1902742	16515	28	15	1	5529	7	2	false	0.0349340731419679	0.18417243360445476	5.245380215114866E-76	apoptotic process involved in development
GO:0030212	16515	36	15	1	977	1	2	false	0.03684749232342916	0.1927182336598398	1.6513241656764763E-66	hyaluronan metabolic process
GO:0045334	16515	53	15	3	382	6	2	false	0.037250203004276145	0.1932904234631337	2.662926170075324E-66	clathrin-coated endocytic vesicle
GO:0009056	16515	2357	15	4	9406	6	1	false	0.03785760611643797	0.1948756944004426	0.0	catabolic process
GO:0030213	16515	14	15	1	367	1	3	false	0.038147138964578296	0.1948756944004426	1.393524959162427E-25	hyaluronan biosynthetic process
GO:0016051	16515	190	15	1	4889	1	2	false	0.03886275311934265	0.19640226583250425	0.0	carbohydrate biosynthetic process
GO:0030133	16515	367	15	3	3629	8	2	false	0.03904202856457976	0.19640226583250425	0.0	transport vesicle
GO:0048757	16515	10	15	1	254	1	3	false	0.039370078740153046	0.19655213552849135	3.884591463857597E-18	pigment granule maturation
GO:0042044	16515	19	15	1	4702	10	1	false	0.039718761766918666	0.1968019849954842	2.125884723253573E-53	fluid transport
GO:0006109	16515	196	15	1	4889	1	2	false	0.04008999795469008	0.19715901979209524	0.0	regulation of carbohydrate metabolic process
GO:1905476	16515	27	15	1	642	1	3	false	0.04205607476634902	0.20529595015573335	2.980674161089348E-48	negative regulation of protein localization to membrane
GO:0005112	16515	17	15	1	1183	3	1	false	0.04252964279590792	0.20608113678311266	2.293448301634396E-38	Notch binding
GO:0033059	16515	48	15	1	12844	12	2	false	0.04395389196908047	0.2114278453111243	8.212639009469201E-137	cellular pigmentation
GO:0019894	16515	43	15	1	957	1	1	false	0.044932079414832904	0.21456695894474553	1.0421416402732782E-75	kinesin binding
GO:0070727	16515	2015	15	6	3370	6	2	false	0.04555846728016458	0.2159930211340177	0.0	cellular macromolecule localization
GO:0006896	16515	15	15	1	1919	6	3	false	0.046051299887918756	0.21677004732956043	7.837867615252087E-38	Golgi to vacuole transport
GO:0022411	16515	554	15	3	6509	10	1	false	0.04680571379528602	0.21875861979498928	0.0	cellular component disassembly
GO:0010008	16515	454	15	4	2387	8	3	false	0.04743523661486425	0.21885205070014957	0.0	endosome membrane
GO:1905114	16515	618	15	3	3315	5	2	false	0.047893409472730734	0.21885205070014957	0.0	cell surface receptor signaling pathway involved in cell-cell signaling
GO:0031343	16515	52	15	1	5307	5	3	false	0.04805893631931306	0.21885205070014957	2.105526927996147E-126	positive regulation of cell killing
GO:0030515	16515	30	15	1	623	1	1	false	0.048154093097908475	0.21885205070014957	7.891524162642219E-52	snoRNA binding
GO:0005773	16515	3678	15	8	8452	11	2	false	0.04956391903197557	0.22371659343884864	0.0	vacuole
GO:0032991	16515	4639	15	8	11845	12	1	false	0.05050798587131525	0.22642695706936564	0.0	protein-containing complex
GO:0044403	16515	901	15	6	1871	7	1	false	0.050946140919697805	0.22684801936541119	0.0	symbiotic process
GO:0030118	16515	45	15	6	91	7	1	false	0.05189682346279024	0.229451462439629	4.8686031033604515E-27	clathrin coat
GO:0006910	16515	6	15	1	789	7	4	false	0.05222719175408855	0.229451462439629	3.041909420928899E-15	phagocytosis, recognition
GO:0035914	16515	60	15	1	3356	3	2	false	0.05269750345561261	0.2295713779574137	3.992788612352113E-130	skeletal muscle cell differentiation
GO:0030669	16515	36	15	3	226	6	3	false	0.052951213125230476	0.2295713779574137	1.265220890657806E-42	clathrin-coated endocytic vesicle membrane
GO:0016053	16515	274	15	1	5091	1	4	false	0.05382046749150588	0.23181495475099592	0.0	organic acid biosynthetic process
GO:0097718	16515	35	15	1	644	1	1	false	0.0543478260869445	0.23256634669673007	1.2937223800162032E-58	disordered domain specific binding
GO:1904376	16515	21	15	1	367	1	3	false	0.057220708446867406	0.24251282284588582	1.2694734893454814E-34	negative regulation of protein localization to cell periphery
GO:0007166	16515	2604	15	5	4610	5	1	false	0.057408194785976	0.24251282284588582	0.0	cell surface receptor signaling pathway
GO:0038024	16515	60	15	1	12018	12	3	false	0.058318110469519666	0.24478748279881185	1.5642680703445017E-163	cargo receptor activity
GO:0031341	16515	68	15	1	8932	8	2	false	0.059328873242570405	0.24745397130920188	6.934050837608667E-173	regulation of cell killing
GO:0014812	16515	79	15	1	1315	1	1	false	0.060076045627388094	0.2489944281034513	3.9347288395067554E-129	muscle cell migration
GO:0062012	16515	382	15	1	6267	1	2	false	0.060954204563612696	0.2510551300463798	0.0	regulation of small molecule metabolic process
GO:0007167	16515	947	15	4	2604	5	1	false	0.06183243699886781	0.2530905340512664	0.0	enzyme linked receptor protein signaling pathway
GO:0030104	16515	67	15	1	1045	1	1	false	0.0641148325358922	0.2608128064268701	1.6602343671158983E-107	water homeostasis
GO:0002009	16515	503	15	3	1246	3	2	false	0.06555437089541369	0.26404189079666635	0.0	morphogenesis of an epithelium
GO:0019208	16515	87	15	1	1324	1	3	false	0.06570996978854822	0.26404189079666635	9.425610106576136E-139	phosphatase regulator activity
GO:0003014	16515	99	15	1	1482	1	1	false	0.06680161943319578	0.266801619433188	3.237303309725613E-157	renal system process
GO:0110149	16515	80	15	1	8930	8	2	false	0.06948757168339775	0.27585728758650074	8.72469027111251E-198	regulation of biomineralization
GO:0030136	16515	177	15	6	274	6	1	false	0.07048234293975841	0.2781309221395257	9.172860720852975E-77	clathrin-coated vesicle
GO:0009888	16515	1798	15	5	4812	7	1	false	0.07280499361221907	0.2842928771523466	0.0	tissue development
GO:0005976	16515	98	15	1	7819	6	2	false	0.07290667107548797	0.2842928771523466	5.136318584998458E-228	polysaccharide metabolic process
GO:0002717	16515	21	15	1	274	1	4	false	0.0766423357664208	0.2971017604121841	7.195510628000091E-32	positive regulation of natural killer cell mediated immunity
GO:0034455	16515	51	15	1	5100	8	2	false	0.07730652684343194	0.2979239835662085	1.6349325361877793E-123	t-UTP complex
GO:0030100	16515	183	15	2	2657	7	3	false	0.07875967347501683	0.3017594466281168	1.6071404452822673E-288	regulation of endocytosis
GO:0050891	16515	64	15	1	798	1	3	false	0.08020050125313691	0.3037533611490004	3.1821083147585354E-96	multicellular organismal water homeostasis
GO:0048729	16515	682	15	3	3010	5	2	false	0.08020194968122317	0.3037533611490004	0.0	tissue morphogenesis
GO:1903077	16515	21	15	1	256	1	4	false	0.08203124999999874	0.3089062499999953	3.173007709383158E-31	negative regulation of protein localization to plasma membrane
GO:0060627	16515	492	15	2	8986	9	3	false	0.08342186898729297	0.3123580208103754	0.0	regulation of vesicle-mediated transport
GO:0030139	16515	279	15	3	2016	8	1	false	0.0862120394706965	0.32050924651701473	0.0	endocytic vesicle
GO:0071944	16515	5612	15	9	10934	12	1	false	0.08657154154784313	0.32050924651701473	0.0	cell periphery
GO:0016788	16515	1001	15	2	3358	2	1	false	0.08879776694434162	0.3256693114327629	0.0	hydrolase activity, acting on ester bonds
GO:0043473	16515	92	15	1	13878	14	1	false	0.08895368142321293	0.3256693114327629	1.3551151082350775E-239	pigmentation
GO:0002715	16515	34	15	1	364	1	3	false	0.09340659340659865	0.34008256936435644	1.2122439412197427E-48	regulation of natural killer cell mediated immunity
GO:1903828	16515	97	15	1	5832	6	3	false	0.09577494473469039	0.3467894976931922	1.1155587085248956E-213	negative regulation of cellular protein localization
GO:0043227	16515	7507	15	11	9283	11	1	false	0.09659384658895434	0.34784341476568803	0.0	membrane-bounded organelle
GO:0090175	16515	108	15	3	233	3	3	false	0.09809740355840596	0.35133798339668226	2.5741614511094307E-69	regulation of establishment of planar polarity
GO:0005102	16515	1183	15	3	5904	6	1	false	0.09923423778586067	0.3534884470317956	0.0	signaling receptor binding
GO:0006022	16515	148	15	1	8435	6	3	false	0.10079293059816044	0.3563064965784923	7.9E-323	aminoglycan metabolic process
GO:0043231	16515	7335	15	11	9029	11	2	false	0.10156723198362684	0.3563064965784923	0.0	intracellular membrane-bounded organelle
GO:0034109	16515	76	15	1	745	1	1	false	0.10201342281875786	0.3563064965784923	5.153425135496928E-106	homotypic cell-cell adhesion
GO:0008037	16515	115	15	1	12841	12	1	false	0.1023713790390017	0.3563064965784923	1.5835454756116538E-284	cell recognition
GO:0019843	16515	64	15	1	623	1	1	false	0.10272873194220566	0.3563064965784923	5.150860766161686E-89	rRNA binding
GO:0044283	16515	568	15	1	5316	1	2	false	0.10684725357417772	0.368650995316142	0.0	small molecule biosynthetic process
GO:0008289	16515	670	15	2	9221	8	1	false	0.11021269033827981	0.37828209860899165	0.0	lipid binding
GO:0033002	16515	182	15	1	1612	1	1	false	0.11290322580651148	0.3836031923530423	4.947646087679189E-246	muscle cell proliferation
GO:0030684	16515	76	15	1	673	1	1	false	0.11292719167904432	0.3836031923530423	1.8127164746433423E-102	preribosome
GO:0044325	16515	119	15	1	5904	6	1	false	0.11504869229283737	0.3860330682715479	3.1604417993175626E-252	ion channel binding
GO:0032502	16515	5265	15	8	13878	14	1	false	0.11508206987841478	0.3860330682715479	0.0	developmental process
GO:0016323	16515	205	15	2	2390	7	1	false	0.11539987018132766	0.3860330682715479	5.96525622877435E-303	basolateral plasma membrane
GO:0001906	16515	125	15	1	13878	14	1	false	0.11902833955319181	0.3949574179258752	5.33544237147986E-309	cell killing
GO:0002228	16515	53	15	1	860	2	2	false	0.11952513739616885	0.3949574179258752	6.501245399499233E-86	natural killer cell mediated immunity
GO:0090160	16515	9	15	1	217	3	3	false	0.11986568070588016	0.3949574179258752	4.023776168306997E-16	Golgi to lysosome transport
GO:0110148	16515	134	15	1	13878	14	1	false	0.12706902543246487	0.41660939184076795	0.0	biomineralization
GO:0048753	16515	25	15	1	1472	8	2	false	0.1283491638445694	0.41872326224540213	1.2076934720896998E-54	pigment granule organization
GO:0051234	16515	4792	15	10	5875	10	1	false	0.1301177917243174	0.4200608352489666	0.0	establishment of localization
GO:0034660	16515	430	15	1	3298	1	1	false	0.13038204972717768	0.4200608352489666	0.0	ncRNA metabolic process
GO:0030128	16515	11	15	3	47	6	2	false	0.1306714282640943	0.4200608352489666	5.741472862239223E-11	clathrin coat of endocytic vesicle
GO:0043207	16515	1256	15	3	2462	3	2	false	0.1326160634681198	0.4235570616425097	0.0	response to external biotic stimulus
GO:0014816	16515	8	15	1	60	1	1	false	0.13333333333333472	0.4235570616425097	3.9083555578552816E-10	skeletal muscle satellite cell differentiation
GO:0098791	16515	315	15	3	880	4	2	false	0.13368720610264342	0.4235570616425097	1.9169548762043644E-248	Golgi subcompartment
GO:0005048	16515	43	15	1	320	1	1	false	0.13437499999999328	0.42369916267940466	2.2049300341361024E-54	signal sequence binding
GO:0019899	16515	2163	15	4	5904	6	1	false	0.13588947697941398	0.4264341206163515	0.0	enzyme binding
GO:1901137	16515	671	15	1	4911	1	2	false	0.13663205049914887	0.4267323283362042	0.0	carbohydrate derivative biosynthetic process
GO:0044248	16515	2055	15	3	8923	6	2	false	0.13947340533852823	0.4335517647079722	0.0	cellular catabolic process
GO:0045184	16515	1978	15	6	5129	10	2	false	0.14302504917406594	0.44250472960426973	0.0	establishment of protein localization
GO:0043195	16515	78	15	1	525	1	2	false	0.14857142857142977	0.4528284366526505	3.146986815496604E-95	terminal bouton
GO:0006952	16515	1379	15	2	3575	2	1	false	0.14872462735837202	0.4528284366526505	0.0	defense response
GO:0055001	16515	154	15	1	1990	2	2	false	0.14882102821803847	0.4528284366526505	1.2776158936605442E-234	muscle cell development
GO:0051147	16515	134	15	1	1727	2	2	false	0.14920346940171855	0.4528284366526505	6.357447046761983E-204	regulation of muscle cell differentiation
GO:0043277	16515	37	15	1	247	1	1	false	0.14979757085019393	0.4528284366526505	6.955432323099611E-45	apoptotic cell clearance
GO:0016311	16515	451	15	1	2991	1	1	false	0.1507856904046252	0.453734109482411	0.0	dephosphorylation
GO:0009607	16515	1277	15	3	7281	8	1	false	0.15151736147582437	0.45386336914803754	0.0	response to biotic stimulus
GO:0043229	16515	9004	15	11	10673	11	2	false	0.1538946802740095	0.45889861674467086	0.0	intracellular organelle
GO:0044877	16515	821	15	2	9221	8	1	false	0.15486799995809897	0.4597207746503929	0.0	protein-containing complex binding
GO:0009887	16515	957	15	3	3945	6	2	false	0.15772669446157564	0.46610713744474597	0.0	animal organ morphogenesis
GO:0090305	16515	320	15	1	3833	2	1	false	0.16002117638950886	0.46939348154549293	0.0	nucleic acid phosphodiester bond hydrolysis
GO:0044306	16515	158	15	1	10934	12	2	false	0.16033955686977291	0.46939348154549293	0.0	neuron projection terminus
GO:0071346	16515	165	15	1	1025	1	2	false	0.16097560975611747	0.46939348154549293	1.0752319285473937E-195	cellular response to interferon-gamma
GO:0043654	16515	6	15	1	37	1	2	false	0.16216216216216203	0.47077032980116645	4.3014748897101895E-7	recognition of apoptotic cell
GO:1904375	16515	109	15	1	664	1	2	false	0.16415662650603183	0.4735503841689181	4.1850203710874176E-128	regulation of protein localization to cell periphery
GO:0051451	16515	13	15	1	79	1	1	false	0.16455696202531447	0.4735503841689181	3.788931645317619E-15	myoblast migration
GO:0101003	16515	55	15	1	331	1	2	false	0.16616314199394078	0.47609352423481294	3.786868799373103E-64	ficolin-1-rich granule membrane
GO:0042274	16515	69	15	1	404	1	2	false	0.17079207920790895	0.48723800951520346	1.1773762523524607E-79	ribosomal small subunit biogenesis
GO:0031346	16515	354	15	1	2059	1	3	false	0.1719281204467161	0.48836479040683584	0.0	positive regulation of cell projection organization
GO:0031648	16515	48	15	1	277	1	1	false	0.17328519855595925	0.4901070637269405	5.422238134592089E-55	protein destabilization
GO:0008022	16515	189	15	1	5904	6	1	false	0.17741118046716764	0.4996323415720661	0.0	protein C-terminus binding
GO:0016020	16515	6329	15	9	10934	12	1	false	0.18294825075539745	0.5114912585472338	0.0	membrane
GO:0042383	16515	123	15	1	5537	9	1	false	0.18317441125515505	0.5114912585472338	1.7970659975764357E-255	sarcolemma
GO:0006895	16515	14	15	1	214	3	2	false	0.18450927749533574	0.5118612102975575	3.186417540924893E-22	Golgi to endosome transport
GO:0006911	16515	20	15	1	698	7	3	false	0.18486034605587054	0.5118612102975575	4.249622678022326E-39	phagocytosis, engulfment
GO:1905475	16515	172	15	1	886	1	2	false	0.19413092550785818	0.5340869101573478	1.2455040406076947E-188	regulation of protein localization to membrane
GO:0048641	16515	44	15	1	225	1	2	false	0.19555555555556065	0.5340869101573478	7.675367117922124E-48	regulation of skeletal muscle tissue development
GO:0043652	16515	9	15	1	46	1	2	false	0.19565217391304185	0.5340869101573478	9.076746643121882E-10	engulfment of apoptotic cell
GO:0070820	16515	152	15	1	775	1	1	false	0.1961290322580852	0.5340869101573478	6.923303769481057E-166	tertiary granule
GO:0016604	16515	754	15	2	10934	12	2	false	0.19862177608916567	0.5386491787767909	0.0	nuclear body
GO:0034511	16515	6	15	1	30	1	1	false	0.19999999999999962	0.5401639344262285	1.684139615174105E-6	U3 snoRNA binding
GO:0007267	16515	1687	15	3	5153	5	2	false	0.20104178817134183	0.540761381244548	0.0	cell-cell signaling
GO:0043679	16515	139	15	1	674	1	3	false	0.20623145400590281	0.5524655617475202	2.8332111861704507E-148	axon terminus
GO:0030121	16515	5	15	2	28	5	2	false	0.20712250712250646	0.5526062032134889	1.0175010175010147E-5	AP-1 adaptor complex
GO:0015833	16515	1929	15	6	2495	6	2	false	0.21320759238124024	0.5654627554714095	0.0	peptide transport
GO:0019538	16515	5250	15	5	8935	6	3	false	0.21437180785329643	0.5654627554714095	0.0	protein metabolic process
GO:0031647	16515	277	15	1	3583	3	1	false	0.21451546110448005	0.5654627554714095	0.0	regulation of protein stability
GO:0031214	16515	134	15	1	3369	6	3	false	0.21628265217694082	0.5678496724486215	6.00549036076467E-244	biomineral tissue development
GO:0046661	16515	150	15	1	4349	7	2	false	0.21797564392382582	0.5700236085150843	1.3410281529736746E-282	male sex differentiation
GO:0032501	16515	6028	15	8	13878	14	1	false	0.22111380696879063	0.5734590282826463	0.0	multicellular organismal process
GO:0071829	16515	47	15	3	77	3	3	false	0.22166780587833038	0.5734590282826463	4.725106309994525E-22	plasma lipoprotein particle disassembly
GO:0009890	16515	1224	15	1	5516	1	3	false	0.22189992748418025	0.5734590282826463	0.0	negative regulation of biosynthetic process
GO:0030490	16515	49	15	1	219	1	2	false	0.2237442922374487	0.57531447908789	4.2524576937080165E-50	maturation of SSU-rRNA
GO:0006396	16515	873	15	1	3891	1	2	false	0.22436391673078562	0.57531447908789	0.0	RNA processing
GO:0031327	16515	1201	15	1	5235	1	4	false	0.2294173829989134	0.5859924627762944	0.0	negative regulation of cellular biosynthetic process
GO:0048513	16515	3125	15	6	4812	7	2	false	0.23261233579640195	0.5891455683903635	0.0	animal organ development
GO:0005737	16515	6076	15	8	11683	12	2	false	0.2348492864532049	0.5891455683903635	0.0	cytoplasm
GO:0034341	16515	183	15	1	1457	2	2	false	0.23550102951274804	0.5891455683903635	2.265716221739365E-238	response to interferon-gamma
GO:0002699	16515	188	15	1	1496	2	3	false	0.23561783485088286	0.5891455683903635	7.484172641807918E-245	positive regulation of immune effector process
GO:0070167	16515	80	15	1	1826	6	3	false	0.23599359918879304	0.5891455683903635	4.9818310503490906E-142	regulation of biomineral tissue development
GO:0007275	16515	4343	15	7	6284	8	2	false	0.23798027496359156	0.5891455683903635	0.0	multicellular organism development
GO:0031981	16515	2789	15	3	4497	3	2	false	0.23845111975751407	0.5891455683903635	0.0	nuclear lumen
GO:0001909	16515	91	15	1	715	2	2	false	0.23850267379679813	0.5891455683903635	9.740601253182101E-118	leukocyte mediated cytotoxicity
GO:0045995	16515	102	15	1	2297	6	2	false	0.2387817859470513	0.5891455683903635	1.3585490943527349E-180	regulation of embryonic development
GO:0007169	16515	663	15	4	947	4	1	false	0.23959182447438152	0.5891455683903635	2.243481396692591E-250	transmembrane receptor protein tyrosine kinase signaling pathway
GO:0006898	16515	275	15	5	537	7	1	false	0.24540190486939362	0.6011890531930498	7.557181205381543E-161	receptor-mediated endocytosis
GO:0007034	16515	131	15	1	4702	10	1	false	0.24635523832066647	0.6012892668641452	4.4956951669857444E-259	vacuolar transport
GO:0042692	16515	313	15	1	3422	3	2	false	0.2501337626416197	0.6075837866963891	0.0	muscle cell differentiation
GO:0034613	16515	2012	15	6	2533	6	2	false	0.2507781335074626	0.6075837866963891	0.0	cellular protein localization
GO:0010976	16515	263	15	1	1044	1	4	false	0.2519157088122354	0.608104220173125	4.282437784198403E-255	positive regulation of neuron projection development
GO:0022603	16515	970	15	3	3247	6	2	false	0.25321056297293293	0.6081199777815207	0.0	regulation of anatomical structure morphogenesis
GO:0003723	16515	623	15	1	2455	1	1	false	0.2537678207737757	0.6081199777815207	0.0	RNA binding
GO:0043933	16515	1711	15	4	6509	10	1	false	0.25479930264668615	0.6083794943629209	0.0	protein-containing complex subunit organization
GO:0003091	16515	33	15	1	129	1	2	false	0.2558139534883763	0.6085970951221661	1.7310377273664087E-31	renal water homeostasis
GO:0030282	16515	101	15	1	390	1	2	false	0.2589743589743896	0.6104858058410816	2.866134494581238E-96	bone mineralization
GO:0045666	16515	337	15	1	1301	1	3	false	0.2590315142199278	0.6104858058410816	2.4E-322	positive regulation of neuron differentiation
GO:0045137	16515	195	15	1	4647	7	3	false	0.25938698882473876	0.6104858058410816	0.0	development of primary sexual characteristics
GO:0019884	16515	175	15	6	218	6	1	false	0.2630298658542108	0.6153321582934793	1.433124354985921E-46	antigen processing and presentation of exogenous antigen
GO:0010558	16515	1157	15	1	4394	1	4	false	0.2633136094670124	0.6153321582934793	0.0	negative regulation of macromolecule biosynthetic process
GO:0005886	16515	5537	15	9	6400	9	2	false	0.2713125162349467	0.6292985052931038	0.0	plasma membrane
GO:0045954	16515	20	15	1	73	1	4	false	0.2739726027397274	0.6292985052931038	2.326645075738399E-18	positive regulation of natural killer cell mediated cytotoxicity
GO:0051716	16515	5952	15	7	13037	12	2	false	0.27597159959360573	0.6292985052931038	0.0	cellular response to stimulus
GO:1901861	16515	127	15	1	2417	6	2	false	0.27689180467616603	0.6292985052931038	1.8459506870194905E-215	regulation of muscle tissue development
GO:0002833	16515	213	15	1	2732	4	3	false	0.2773813471915457	0.6292985052931038	4.9E-324	positive regulation of response to biotic stimulus
GO:0051259	16515	214	15	1	1426	2	1	false	0.27770871779734146	0.6292985052931038	4.660594435365237E-261	protein complex oligomerization
GO:0045807	16515	90	15	1	1982	7	4	false	0.2780568591296244	0.6292985052931038	2.107152867461772E-158	positive regulation of endocytosis
GO:0016787	16515	3358	15	2	6357	2	1	false	0.27899468710485265	0.6292985052931038	0.0	hydrolase activity
GO:0050769	16515	427	15	1	1522	1	4	false	0.2805519053874188	0.6292985052931038	0.0	positive regulation of neurogenesis
GO:0033218	16515	372	15	1	9221	8	1	false	0.28075986277903064	0.6292985052931038	0.0	amide binding
GO:0007219	16515	167	15	1	2604	5	1	false	0.2822745915381013	0.6292985052931038	1.341951331543353E-268	Notch signaling pathway
GO:0022409	16515	241	15	1	852	1	3	false	0.2828638497650997	0.6292985052931038	1.3207425402735992E-219	positive regulation of cell-cell adhesion
GO:1903076	16515	93	15	1	328	1	3	false	0.28353658536584986	0.6292985052931038	2.3692033986606953E-84	regulation of protein localization to plasma membrane
GO:0001912	16515	46	15	1	162	1	4	false	0.28395061728393917	0.6292985052931038	1.5183445407145175E-41	positive regulation of leukocyte mediated cytotoxicity
GO:0007548	16515	241	15	1	848	1	1	false	0.2841981132074701	0.6292985052931038	5.007512246222941E-219	sex differentiation
GO:0045089	16515	184	15	1	1194	2	6	false	0.28456897507943085	0.6292985052931038	4.3980518518859185E-222	positive regulation of innate immune response
GO:0045785	16515	378	15	1	5701	5	3	false	0.29046634510566716	0.6363150447141079	0.0	positive regulation of cell adhesion
GO:0150034	16515	309	15	1	10934	12	2	false	0.29120256630362285	0.6363150447141079	0.0	distal axon
GO:0002705	16515	116	15	1	733	2	3	false	0.2916452336756032	0.6363150447141079	2.2703370964350394E-138	positive regulation of leukocyte mediated immunity
GO:0071705	16515	2183	15	6	4702	10	1	false	0.29253486410256374	0.6363150447141079	0.0	nitrogen compound transport
GO:0051641	16515	2730	15	6	5875	10	1	false	0.29349375774718905	0.6363150447141079	0.0	cellular localization
GO:0002831	16515	349	15	1	4196	4	2	false	0.29353531652972503	0.6363150447141079	0.0	regulation of response to biotic stimulus
GO:0046394	16515	274	15	1	923	1	2	false	0.29685807150603233	0.6414080954835256	5.635438849437825E-243	carboxylic acid biosynthetic process
GO:0030500	16515	67	15	1	224	1	3	false	0.2991071428571253	0.6419785093223745	7.642991336870517E-59	regulation of bone mineralization
GO:0051962	16515	478	15	1	2932	2	4	false	0.29952551243411984	0.6419785093223745	0.0	positive regulation of nervous system development
GO:0099024	16515	27	15	1	545	7	1	false	0.30071635598505175	0.6419785093223745	2.7455268777471744E-46	plasma membrane invagination
GO:0051289	16515	57	15	1	189	1	2	false	0.30158730158729435	0.6419785093223745	8.894995727743968E-50	protein homotetramerization
GO:0021700	16515	233	15	1	5265	8	1	false	0.30396511536350057	0.6419785093223745	0.0	developmental maturation
GO:0031349	16515	314	15	1	2758	3	3	false	0.3042389908632479	0.6419785093223745	0.0	positive regulation of defense response
GO:0045088	16515	264	15	1	1583	2	5	false	0.3058188576001256	0.6419785093223745	4.9940086923741E-309	regulation of innate immune response
GO:0034383	16515	32	15	3	47	3	2	false	0.3058896083872923	0.6419785093223745	1.3304660821588134E-12	low-density lipoprotein particle clearance
GO:0090495	16515	32	15	3	47	3	1	false	0.3058896083872923	0.6419785093223745	1.3304660821588134E-12	low-density lipoprotein particle disassembly
GO:0005884	16515	406	15	1	1313	1	2	false	0.30921553693834164	0.6468985360075147	0.0	actin filament
GO:0001910	16515	62	15	1	199	1	3	false	0.3115577889447223	0.649534488333253	4.000606128298885E-53	regulation of leukocyte mediated cytotoxicity
GO:0004672	16515	1176	15	1	3759	1	4	false	0.3128491620111756	0.649534488333253	0.0	protein kinase activity
GO:0008406	16515	190	15	1	3130	6	3	false	0.31343242380876246	0.649534488333253	2.37475346809446E-310	gonad development
GO:0005975	16515	557	15	1	8996	6	2	false	0.31860110535036934	0.6581759511783492	0.0	carbohydrate metabolic process
GO:0045177	16515	346	15	1	10934	12	1	false	0.320275961236372	0.6595683076711535	0.0	apical part of cell
GO:0006955	16515	1668	15	3	7504	9	2	false	0.32202142099450637	0.6610969359357624	0.0	immune response
GO:0033036	16515	2808	15	6	5875	10	1	false	0.323900267774607	0.6628890573399566	0.0	macromolecule localization
GO:0030278	16515	183	15	1	2883	6	2	false	0.32553195492433523	0.6641658151552227	3.1252322802926416E-295	regulation of ossification
GO:0005802	16515	218	15	3	315	3	1	false	0.33005433344866797	0.671314215255161	7.006842942391547E-84	trans-Golgi network
GO:0048634	16515	127	15	1	1958	6	2	false	0.33162111192912497	0.6719847642635803	1.7096404783381206E-203	regulation of muscle organ development
GO:0090066	16515	453	15	1	3583	3	1	false	0.3334389469334696	0.6719847642635803	0.0	regulation of anatomical structure size
GO:0001775	16515	1263	15	2	12841	12	1	false	0.333443122783294	0.6719847642635803	0.0	cell activation
GO:0050878	16515	455	15	1	3583	3	1	false	0.3347162913925551	0.6724940122795543	0.0	regulation of body fluid levels
GO:0005654	16515	1101	15	2	10934	12	2	false	0.3442182568136418	0.6894827697270212	0.0	nucleoplasm
GO:0030234	16515	928	15	1	2684	1	2	false	0.3457526080482335	0.6904574809205632	0.0	enzyme regulator activity
GO:0042995	16515	1906	15	3	10934	12	1	false	0.3498516212519187	0.6946028991715528	0.0	cell projection
GO:0060071	16515	106	15	3	150	3	2	false	0.34993651369492496	0.6946028991715528	5.3333104558304893E-39	Wnt signaling pathway, planar cell polarity pathway
GO:0015629	16515	696	15	1	1977	1	1	false	0.35204855842157834	0.6966966966961565	0.0	actin cytoskeleton
GO:0098858	16515	269	15	1	1980	3	2	false	0.35486454402343637	0.7001668697947442	0.0	actin-based cell projection
GO:0048002	16515	184	15	6	218	6	1	false	0.35689675263067455	0.7020745074137748	1.3878807685550404E-40	antigen processing and presentation of peptide antigen
GO:0016202	16515	124	15	1	344	1	3	false	0.3604651162790574	0.7068031091502672	4.900704930763197E-97	regulation of striated muscle tissue development
GO:0002703	16515	172	15	1	856	2	2	false	0.36168224299068386	0.7068031091502672	9.12200387929859E-186	regulation of leukocyte mediated immunity
GO:0002697	16515	365	15	1	1809	2	2	false	0.3629162447353865	0.7068031091502672	0.0	regulation of immune effector process
GO:0022613	16515	404	15	1	2890	3	1	false	0.3635906737510479	0.7068031091502672	0.0	ribonucleoprotein complex biogenesis
GO:0043170	16515	7606	15	6	8995	6	1	false	0.3654252931163041	0.7082802004813071	0.0	macromolecule metabolic process
GO:0005509	16515	635	15	1	1729	1	1	false	0.36726431463263315	0.7097571359029479	0.0	calcium ion binding
GO:0034097	16515	1093	15	1	2958	1	1	false	0.36950642325946553	0.7120021430642918	0.0	response to cytokine
GO:0034470	16515	351	15	1	946	1	2	false	0.3710359408034235	0.7121552693005369	4.154890056029471E-270	ncRNA processing
GO:0030175	16515	100	15	1	269	1	1	false	0.3717472118958796	0.7121552693005369	1.6146872856455967E-76	filopodium
GO:0019902	16515	238	15	1	2163	4	1	false	0.3728842011697759	0.7122628654228472	0.0	phosphatase binding
GO:0022407	16515	368	15	1	969	1	2	false	0.3797729618161456	0.7233248029966473	1.4663086252680296E-278	regulation of cell-cell adhesion
GO:0110165	16515	10934	15	12	11845	12	1	false	0.382583555083267	0.7256149962402316	0.0	cellular anatomical entity
GO:0051262	16515	82	15	1	214	1	1	false	0.38317757009347586	0.7256149962402316	2.4636026854513775E-61	protein tetramerization
GO:0009897	16515	297	15	1	5657	9	3	false	0.38474634913181677	0.7256848321830424	0.0	external side of plasma membrane
GO:0051094	16515	1228	15	2	7511	8	3	false	0.3854168304462289	0.7256848321830424	0.0	positive regulation of developmental process
GO:1901564	16515	6170	15	5	9003	6	2	false	0.38897062506599484	0.7302895781153579	0.0	organonitrogen compound metabolic process
GO:0045087	16515	757	15	2	1772	3	2	false	0.39151258472147055	0.7318082694521711	0.0	innate immune response
GO:0001503	16515	364	15	1	6028	8	1	false	0.3926063395170852	0.7318082694521711	0.0	ossification
GO:0031344	16515	627	15	1	2838	2	2	false	0.393110967201925	0.7318082694521711	0.0	regulation of cell projection organization
GO:0010720	16515	490	15	1	2161	2	3	false	0.40216077947485146	0.7447602739726106	0.0	positive regulation of cell development
GO:0005515	16515	5904	15	6	9221	8	1	false	0.4047639764458414	0.7447602739726106	0.0	protein binding
GO:0010975	16515	467	15	1	1149	1	3	false	0.40644038294169643	0.7447602739726106	0.0	regulation of neuron projection development
GO:0002443	16515	689	15	2	1079	2	1	false	0.4075373851620989	0.7447602739726106	1.0361788699599989E-305	leukocyte mediated immunity
GO:0032103	16515	431	15	1	3505	4	3	false	0.4084941388356264	0.7447602739726106	0.0	positive regulation of response to external stimulus
GO:0071345	16515	1013	15	1	2479	1	2	false	0.4086325131104273	0.7447602739726106	0.0	cellular response to cytokine stimulus
GO:0032535	16515	336	15	1	6554	10	2	false	0.40941621946093293	0.7447602739726106	0.0	regulation of cellular component size
GO:0048259	16515	94	15	2	347	5	2	false	0.4114458162760467	0.7447602739726106	1.9348864789130893E-87	regulation of receptor-mediated endocytosis
GO:0098552	16515	473	15	1	10934	12	3	false	0.4119544429755809	0.7447602739726106	0.0	side of membrane
GO:0097478	16515	473	15	1	10934	12	2	false	0.4119544429755809	0.7447602739726106	0.0	leaflet of membrane bilayer
GO:0042269	16515	33	15	1	80	1	3	false	0.41250000000000436	0.7447602739726106	3.1378018533751084E-23	regulation of natural killer cell mediated cytotoxicity
GO:0004518	16515	251	15	1	1069	2	2	false	0.41463547086228963	0.7465704243121555	3.2666965749252185E-252	nuclease activity
GO:0002708	16515	90	15	1	216	1	3	false	0.41666666666666136	0.7481834695731059	3.5171887384052034E-63	positive regulation of lymphocyte mediated immunity
GO:0008284	16515	816	15	1	4921	3	3	false	0.41960088684656877	0.751404848999698	0.0	positive regulation of cell population proliferation
GO:0017137	16515	155	15	1	364	1	1	false	0.4258241758242001	0.755368913064455	3.508882523150962E-107	Rab GTPase binding
GO:0007519	16515	147	15	1	345	1	2	false	0.42608695652174866	0.755368913064455	1.4133958396733393E-101	skeletal muscle tissue development
GO:0072659	16515	252	15	1	591	1	2	false	0.42639593908638407	0.755368913064455	2.2999490613522534E-174	protein localization to plasma membrane
GO:0120035	16515	617	15	1	1447	1	2	false	0.4263994471319837	0.755368913064455	0.0	regulation of plasma membrane bounded cell projection organization
GO:0048871	16515	444	15	1	6507	8	2	false	0.4320408127042961	0.7611151140120127	0.0	multicellular organismal homeostasis
GO:0009889	16515	2875	15	1	6647	1	2	false	0.4325259515560682	0.7611151140120127	0.0	regulation of biosynthetic process
GO:0060538	16515	155	15	1	357	1	1	false	0.43417366946779773	0.7611151140120127	1.7813338969731313E-105	skeletal muscle organ development
GO:0004527	16515	109	15	1	251	1	1	false	0.4342629482071575	0.7611151140120127	4.7960343894978686E-74	exonuclease activity
GO:0030155	16515	631	15	1	9139	8	2	false	0.43593170268833964	0.7620132415692727	0.0	regulation of cell adhesion
GO:0031326	16515	2783	15	1	6367	1	3	false	0.4370975341588632	0.7620298280706107	0.0	regulation of cellular biosynthetic process
GO:0043226	16515	9283	15	11	10934	12	1	false	0.4394662109137136	0.7638740417799345	0.0	organelle
GO:0007165	16515	4610	15	5	12851	12	5	false	0.4421290186479301	0.7638740417799345	0.0	signal transduction
GO:0048608	16515	399	15	1	4990	7	3	false	0.44218749925588885	0.7638740417799345	0.0	reproductive structure development
GO:0045595	16515	1604	15	2	8813	8	3	false	0.4427919331713732	0.7638740417799345	0.0	regulation of cell differentiation
GO:0097450	16515	4	15	1	9	1	1	false	0.44444444444444403	0.7647229474905708	0.007936507936507922	astrocyte end-foot
GO:0098793	16515	525	15	1	10934	12	2	false	0.4461056285871776	0.7655823157264324	0.0	presynapse
GO:0045664	16515	602	15	1	1345	1	2	false	0.4475836431225906	0.7661236904358109	0.0	regulation of neuron differentiation
GO:0071702	16515	2495	15	6	4702	10	1	false	0.4541736680703463	0.7736008736005205	0.0	organic substance transport
GO:0006468	16515	1849	15	1	4070	1	2	false	0.45429975429954694	0.7736008736005205	0.0	protein phosphorylation
GO:0048066	16515	42	15	1	92	1	1	false	0.45652173913042726	0.7753809950694628	3.435485169298353E-27	developmental pigmentation
GO:0061458	16515	403	15	1	4127	6	1	false	0.4603896869512075	0.7782583196599512	0.0	reproductive system development
GO:0019900	16515	786	15	2	2163	4	1	false	0.4607618974901148	0.7782583196599512	0.0	kinase binding
GO:0044267	16515	4687	15	4	7022	5	2	false	0.4624538577803958	0.7782583196599512	0.0	cellular protein metabolic process
GO:0050767	16515	737	15	1	1592	1	4	false	0.4629396984927175	0.7782583196599512	0.0	regulation of neurogenesis
GO:0016055	16515	480	15	3	619	3	2	false	0.46562936274266026	0.7807881680595754	1.7139153157443847E-142	Wnt signaling pathway
GO:0098852	16515	344	15	6	390	6	1	false	0.4684969088621524	0.7823442042450256	5.6465436715168856E-61	lytic vacuole membrane
GO:0050896	16515	7281	15	8	13878	14	1	false	0.46893165504823237	0.7823442042450256	0.0	response to stimulus
GO:0006364	16515	207	15	1	438	1	3	false	0.4726027397260179	0.786291926289274	7.127896510281192E-131	rRNA processing
GO:0097449	16515	9	15	1	19	1	1	false	0.4736842105263153	0.786291926289274	1.0825088224469062E-5	astrocyte projection
GO:0002449	16515	193	15	1	689	2	1	false	0.48206028285014646	0.7981852422066495	1.021259377279329E-176	lymphocyte mediated immunity
GO:0006807	16515	8339	15	6	9406	6	1	false	0.48547329145210305	0.7998472071088949	0.0	nitrogen compound metabolic process
GO:0010556	16515	2677	15	1	5514	1	3	false	0.48549147624212136	0.7998472071088949	0.0	regulation of macromolecule biosynthetic process
GO:0002478	16515	169	15	6	190	6	2	false	0.49028522329313273	0.8022420141834473	2.253134674247135E-28	antigen processing and presentation of exogenous peptide antigen
GO:2000369	16515	17	15	1	111	4	2	false	0.4908167550369241	0.8022420141834473	2.1938336991578772E-20	regulation of clathrin-dependent endocytosis
GO:0032040	16515	38	15	1	77	1	2	false	0.4935064935064898	0.8022420141834473	7.348344444134423E-23	small-subunit processome
GO:0005575	16515	11845	15	12	14589	14	1	false	0.4936288589628617	0.8022420141834473	0.0	cellular_component
GO:0006996	16515	4814	15	8	6509	10	1	false	0.4944938980902419	0.8022420141834473	0.0	organelle organization
GO:0031347	16515	579	15	1	1998	2	2	false	0.49570451773689617	0.8022420141834473	0.0	regulation of defense response
GO:0016197	16515	219	15	1	2986	9	2	false	0.4966628673791609	0.8022420141834473	0.0	endosomal transport
GO:0008150	16515	13878	15	14	14589	14	1	false	0.49668397843224055	0.8022420141834473	0.0	biological_process
GO:0099513	16515	1041	15	1	2082	1	2	false	0.4999999999999138	0.8037858649946026	0.0	polymeric cytoskeletal fiber
GO:0019904	16515	644	15	1	5904	6	1	false	0.5000792179784326	0.8037858649946026	0.0	protein domain specific binding
GO:0016072	16515	216	15	1	430	1	1	false	0.5023255813954138	0.8046580912958321	9.422449501794699E-129	rRNA metabolic process
GO:0006082	16515	1019	15	1	9265	6	3	false	0.5030639356811576	0.8046580912958321	0.0	organic acid metabolic process
GO:0007517	16515	357	15	1	3218	6	2	false	0.5064422243965374	0.8080032782341801	0.0	muscle organ development
GO:0042886	16515	1950	15	6	2183	6	1	false	0.507607522289758	0.8080032782341801	3.676E-321	amide transport
GO:0007283	16515	448	15	1	858	1	2	false	0.5221445221447325	0.8291403375744065	4.429377058526753E-257	spermatogenesis
GO:0000139	16515	665	15	3	2012	8	2	false	0.5250338587729382	0.8308600596735914	0.0	Golgi membrane
GO:0050790	16515	2225	15	1	7147	2	2	false	0.5257490817661421	0.8308600596735914	0.0	regulation of catalytic activity
GO:0042267	16515	50	15	1	94	1	2	false	0.531914893617037	0.8369296648322203	7.43529849040559E-28	natural killer cell mediated cytotoxicity
GO:1901135	16515	1073	15	1	8995	6	1	false	0.5334438846099028	0.8369296648322203	0.0	carbohydrate derivative metabolic process
GO:0002274	16515	604	15	1	1132	1	1	false	0.5335689045936902	0.8369296648322203	0.0	myeloid leukocyte activation
GO:0005730	16515	890	15	1	5098	4	2	false	0.5359172357863913	0.8369296648322203	0.0	nucleolus
GO:0008104	16515	2531	15	6	2808	6	1	false	0.5359397853705569	0.8369296648322203	0.0	protein localization
GO:0009605	16515	2447	15	3	7281	8	1	false	0.5385761185266157	0.83905830285825	0.0	response to external stimulus
GO:0002706	16515	127	15	1	232	1	2	false	0.5474137931034205	0.8469936464168695	7.83524482011477E-69	regulation of lymphocyte mediated immunity
GO:0019953	16515	687	15	1	1253	1	2	false	0.5482841181164466	0.8469936464168695	0.0	sexual reproduction
GO:0050776	16515	807	15	1	4478	4	3	false	0.5484839566288675	0.8469936464168695	0.0	regulation of immune response
GO:0051240	16515	1553	15	2	7916	9	3	false	0.5522997368846112	0.8469936464168695	0.0	positive regulation of multicellular organismal process
GO:0032879	16515	2429	15	3	10462	12	2	false	0.5523343713553583	0.8469936464168695	0.0	regulation of localization
GO:0045597	16515	884	15	1	5910	5	4	false	0.5553219458016785	0.8469936464168695	0.0	positive regulation of cell differentiation
GO:0007154	16515	5113	15	5	12841	12	1	false	0.5566847460592371	0.8469936464168695	0.0	cell communication
GO:0048609	16515	698	15	1	1253	1	2	false	0.5570630486829465	0.8469936464168695	0.0	multicellular organismal reproductive process
GO:0060284	16515	839	15	1	2508	2	2	false	0.5572378202274194	0.8469936464168695	0.0	regulation of cell development
GO:0022803	16515	540	15	1	969	1	1	false	0.5572755417954148	0.8469936464168695	4.5450251904428766E-288	passive transmembrane transporter activity
GO:0032101	16515	863	15	1	4678	4	2	false	0.5578076518132342	0.8469936464168695	0.0	regulation of response to external stimulus
GO:0140029	16515	848	15	1	12841	12	2	false	0.5596581912500003	0.8478499954798855	0.0	exocytic process
GO:0080134	16515	1277	15	1	5300	3	2	false	0.5627352896088343	0.8505563207619767	0.0	regulation of response to stress
GO:0009615	16515	304	15	1	1254	3	1	false	0.5655445808945001	0.8512153050654033	8.835918936666263E-301	response to virus
GO:0002366	16515	641	15	1	1133	1	2	false	0.5657546337157006	0.8512153050654033	0.0	leukocyte activation involved in immune response
GO:0009986	16515	740	15	1	10934	12	1	false	0.5688818776763885	0.8539707457602279	0.0	cell surface
GO:0016772	16515	1632	15	1	2841	1	1	false	0.5744456177411846	0.8592046815539148	0.0	transferase activity, transferring phosphorus-containing groups
GO:0030424	16515	602	15	1	1047	1	1	false	0.5749761222538338	0.8592046815539148	3.60013370824989E-309	axon
GO:0038127	16515	129	15	1	663	4	1	false	0.5800885600859192	0.8646892345534536	3.2909928694115585E-141	ERBB signaling pathway
GO:0048260	16515	48	15	1	302	5	3	false	0.5817977519334664	0.8646892345534536	5.863368659221117E-57	positive regulation of receptor-mediated endocytosis
GO:0050778	16515	585	15	1	2983	4	4	false	0.5825827316263026	0.8646892345534536	0.0	positive regulation of immune response
GO:0016324	16515	286	15	1	2414	7	2	false	0.5868271578932964	0.8681038175334957	0.0	apical plasma membrane
GO:0005488	16515	9221	15	8	11969	10	1	false	0.587517909893686	0.8681038175334957	0.0	binding
GO:0061061	16515	577	15	1	4812	7	1	false	0.5912703935558374	0.8712677131124542	0.0	muscle structure development
GO:0030667	16515	275	15	1	2591	8	4	false	0.5929847137379847	0.8712677131124542	0.0	secretory granule membrane
GO:0098609	16515	745	15	1	1255	1	1	false	0.5936254980083338	0.8712677131124542	0.0	cell-cell adhesion
GO:0016301	16515	1426	15	1	2396	1	2	false	0.5951585976633993	0.8715767019115115	0.0	kinase activity
GO:0031175	16515	915	15	1	1533	1	2	false	0.5968688845399999	0.8721432259686472	0.0	neuron projection development
GO:0046546	16515	129	15	1	215	1	2	false	0.5999999999999713	0.8747787610619051	2.5978758046442106E-62	development of primary male sexual characteristics
GO:0005622	16515	10525	15	11	11845	12	1	false	0.6067633534983625	0.8826866444932029	0.0	intracellular
GO:0051704	16515	905	15	1	13878	14	1	false	0.6111423052547742	0.8866593277846049	0.0	multi-organism process
GO:0048878	16515	1045	15	1	1707	1	1	false	0.6121851200940747	0.8866593277846049	0.0	chemical homeostasis
GO:0005215	16515	1093	15	1	11969	10	1	false	0.6163376918987571	0.8907160942133354	0.0	transporter activity
GO:0016791	16515	390	15	1	631	1	2	false	0.6180665610141629	0.8912415068829654	1.7724745606628105E-181	phosphatase activity
GO:0043299	16515	502	15	1	1308	2	2	false	0.6204687064946451	0.8912415068829654	0.0	leukocyte degranulation
GO:1990778	16515	300	15	1	2012	6	1	false	0.620958983241562	0.8912415068829654	0.0	protein localization to cell periphery
GO:0032504	16515	704	15	1	6150	8	2	false	0.6221109152749076	0.8912415068829654	0.0	multicellular organism reproduction
GO:0043169	16515	1836	15	1	2941	1	1	false	0.6242774566465132	0.8921905117476656	0.0	cation binding
GO:0098542	16515	941	15	2	1609	3	2	false	0.6261087509640704	0.8921905117476656	0.0	defense response to other organism
GO:0006909	16515	247	15	1	2128	8	1	false	0.6279638723421099	0.8921905117476656	0.0	phagocytosis
GO:0023052	16515	5095	15	5	13878	14	1	false	0.6294245023518856	0.8921905117476656	0.0	signaling
GO:0044238	16515	8708	15	6	9406	6	1	false	0.6295426220981252	0.8921905117476656	0.0	primary metabolic process
GO:0022857	16515	969	15	1	1516	1	2	false	0.6391820580481979	0.9039076743642971	0.0	transmembrane transporter activity
GO:0044703	16515	843	15	1	1312	1	2	false	0.6425304878047864	0.9066971979943346	0.0	multi-organism reproductive process
GO:0050750	16515	21	15	2	26	2	1	false	0.6461538461538455	0.9098619329388551	1.5202189115232473E-5	low-density lipoprotein particle receptor binding
GO:0008092	16515	957	15	1	5904	6	1	false	0.654092664274109	0.9183077465657069	0.0	cytoskeletal protein binding
GO:0055037	16515	166	15	1	865	5	1	false	0.6563563227031597	0.9183077465657069	5.910959331770126E-183	recycling endosome
GO:0001736	16515	121	15	3	139	3	2	false	0.6575050971599744	0.9183077465657069	5.389373527412961E-23	establishment of planar polarity
GO:0042127	16515	1354	15	1	8277	6	2	false	0.657725730468913	0.9183077465657069	0.0	regulation of cell population proliferation
GO:0051020	16515	515	15	1	2163	4	1	false	0.663313415020477	0.9241512484111932	0.0	GTPase binding
GO:0060537	16515	353	15	1	1798	5	1	false	0.6651890723632677	0.9248092799312098	0.0	muscle tissue development
GO:0048518	16515	5275	15	5	13878	14	2	false	0.6669814625212513	0.9253490185294835	0.0	positive regulation of biological process
GO:0045202	16515	1222	15	1	1821	1	1	false	0.6710598572206609	0.9290513569504527	0.0	synapse
GO:0065003	16515	1426	15	2	2900	4	2	false	0.6751096169328223	0.9313022525580145	0.0	protein-containing complex assembly
GO:0048870	16515	1451	15	1	2148	1	3	false	0.675512104283355	0.9313022525580145	0.0	cell motility
GO:0008584	16515	129	15	1	190	1	2	false	0.6789473684210657	0.9340478149880458	2.608342719434987E-51	male gonad development
GO:0005856	16515	1977	15	1	4526	2	1	false	0.6828708774107175	0.9340478149880458	0.0	cytoskeleton
GO:0005044	16515	41	15	1	60	1	1	false	0.683333333333336	0.9340478149880458	4.890448577376493E-16	scavenger receptor activity
GO:0006833	16515	13	15	1	19	1	1	false	0.684210526315788	0.9340478149880458	3.6856848002358886E-5	water transport
GO:0051128	16515	2242	15	2	10141	10	2	false	0.684590431925988	0.9340478149880458	0.0	regulation of cellular component organization
GO:0042147	16515	87	15	1	271	3	2	false	0.6886456299506336	0.9376394011104701	2.6015342299122554E-73	retrograde transport, endosome to Golgi
GO:0006024	16515	98	15	1	142	1	2	false	0.6901408450704405	0.9377377668070521	9.297161213455263E-38	glycosaminoglycan biosynthetic process
GO:0016740	16515	2841	15	1	6357	2	1	false	0.6941291458980873	0.9400937993267199	0.0	transferase activity
GO:0004674	16515	817	15	1	1176	1	1	false	0.6947278911564683	0.9400937993267199	2.3066182299E-313	protein serine/threonine kinase activity
GO:1901566	16515	1676	15	1	7864	5	2	false	0.6984326224915531	0.9431702832416671	0.0	organonitrogen compound biosynthetic process
GO:0002275	16515	511	15	1	720	1	2	false	0.7097222222221098	0.9531595639813861	1.3157014001705533E-187	myeloid cell activation involved in immune response
GO:0042254	16515	287	15	1	404	1	1	false	0.7103960396039503	0.9531595639813861	5.902794425609753E-105	ribosome biogenesis
GO:0060429	16515	1111	15	3	1798	5	1	false	0.7132393639368906	0.9531595639813861	0.0	epithelium development
GO:1990904	16515	673	15	1	4639	8	1	false	0.7149104082321471	0.9531595639813861	0.0	ribonucleoprotein complex
GO:0071310	16515	2428	15	1	3396	1	2	false	0.7149587750292418	0.9531595639813861	0.0	cellular response to organic substance
GO:0015031	16515	1899	15	6	2008	6	2	false	0.7151233728399422	0.9531595639813861	2.850273740397961E-183	protein transport
GO:0065008	16515	3583	15	3	9584	9	1	false	0.715954452459463	0.9531595639813861	0.0	regulation of biological quality
GO:0051050	16515	859	15	1	7837	11	3	false	0.7213771381946055	0.9577169606388343	0.0	positive regulation of transport
GO:0044281	16515	1811	15	1	9406	6	1	false	0.7229414179599489	0.9577169606388343	0.0	small molecule metabolic process
GO:0048869	16515	3513	15	3	13027	13	2	false	0.72374575921382	0.9577169606388343	0.0	cellular developmental process
GO:0007041	16515	95	15	1	131	1	1	false	0.725190839694656	0.9577169606388343	4.535969382485117E-33	lysosomal transport
GO:0140096	16515	3053	15	1	6357	2	1	false	0.7299075076966711	0.9597087378638091	0.0	catalytic activity, acting on a protein
GO:0000003	16515	1253	15	1	13878	14	1	false	0.7343069292314053	0.9597087378638091	0.0	reproduction
GO:0022414	16515	1253	15	1	13878	14	2	false	0.7343069292314053	0.9597087378638091	0.0	reproductive process
GO:0000462	16515	36	15	1	49	1	1	false	0.7346938775510273	0.9597087378638091	3.808119755566856E-12	maturation of SSU-rRNA from tricistronic rRNA transcript (SSU-rRNA, 5.8S rRNA, LSU-rRNA)
GO:0022610	16515	1260	15	1	13878	14	1	false	0.736362977383513	0.9597087378638091	0.0	biological adhesion
GO:0048731	16515	4127	15	6	4812	7	2	false	0.7379288799749754	0.9597087378638091	0.0	system development
GO:1903827	16515	498	15	1	2490	6	3	false	0.7382511523017625	0.9597087378638091	0.0	regulation of cellular protein localization
GO:0003006	16515	848	15	1	5486	8	2	false	0.739268292997103	0.9597087378638091	0.0	developmental process involved in reproduction
GO:0016310	16515	2217	15	1	2991	1	1	false	0.7412236710138105	0.9597087378638091	0.0	phosphorylation
GO:0003676	16515	2455	15	1	3307	1	2	false	0.7423646809805463	0.9597087378638091	0.0	nucleic acid binding
GO:1903510	16515	104	15	1	140	1	1	false	0.7428571428571404	0.9597087378638091	2.8459084469001175E-34	mucopolysaccharide metabolic process
GO:0060341	16515	720	15	1	4068	7	2	false	0.7445247517912816	0.9597087378638091	0.0	regulation of cellular localization
GO:0031267	16515	384	15	1	515	1	1	false	0.7456310679609564	0.9597087378638091	3.6248893433568825E-126	small GTPase binding
GO:0048584	16515	2094	15	2	8465	10	3	false	0.7501681856513294	0.9619905265752248	0.0	positive regulation of response to stimulus
GO:0007276	16515	580	15	1	773	1	2	false	0.7503234152650463	0.9619905265752248	6.572703527412539E-188	gamete generation
GO:0098772	16515	1567	15	1	11969	10	2	false	0.7543347608843995	0.9645299962995258	0.0	molecular function regulator
GO:0065007	16515	9584	15	9	13878	14	1	false	0.7562869706421744	0.9645299962995258	0.0	biological regulation
GO:0030182	16515	1250	15	1	3328	3	2	false	0.7566950046841501	0.9645299962995258	0.0	neuron differentiation
GO:0016607	16515	385	15	1	754	2	1	false	0.7608293615987185	0.967756631101343	4.304345065343082E-226	nuclear speck
GO:0071704	16515	8995	15	6	9406	6	1	false	0.7647958128396263	0.967756631101343	0.0	organic substance metabolic process
GO:0048666	16515	1027	15	1	1990	2	2	false	0.7659473839788511	0.967756631101343	0.0	neuron development
GO:0051130	16515	1112	15	1	8217	10	3	false	0.766581431008146	0.967756631101343	0.0	positive regulation of cellular component organization
GO:0140352	16515	1405	15	1	13247	13	2	false	0.7673547631122992	0.967756631101343	0.0	export from cell
GO:0048193	16515	665	15	2	2128	8	1	false	0.769118745941663	0.967756631101343	0.0	Golgi vesicle transport
GO:0010033	16515	2958	15	1	3829	1	1	false	0.7725254635656792	0.967756631101343	0.0	response to organic substance
GO:0022008	16515	1450	15	1	3721	3	2	false	0.77277887851671	0.967756631101343	0.0	neurogenesis
GO:0051260	16515	166	15	1	214	1	1	false	0.7757009345794129	0.967756631101343	5.180063649419843E-49	protein homooligomerization
GO:0002263	16515	642	15	1	2060	4	3	false	0.775786093653599	0.967756631101343	0.0	cell activation involved in immune response
GO:0009653	16515	2361	15	3	5265	8	2	false	0.7773637570315437	0.967756631101343	0.0	anatomical structure morphogenesis
GO:0031324	16515	2129	15	1	9593	6	4	false	0.778226661130268	0.967756631101343	0.0	negative regulation of cellular metabolic process
GO:0044260	16515	6589	15	4	9167	6	2	false	0.7783171691710347	0.967756631101343	0.0	cellular macromolecule metabolic process
GO:0016773	16515	1274	15	1	1632	1	1	false	0.78063725490163	0.9688134670059778	0.0	phosphotransferase activity, alcohol group as acceptor
GO:0016032	16515	865	15	6	901	6	1	false	0.7824304302237625	0.9692136344313147	3.222404924236653E-65	viral process
GO:0015318	16515	768	15	1	969	1	1	false	0.7925696594426146	0.9766358500268855	4.492427514227734E-214	inorganic molecular entity transmembrane transporter activity
GO:0019901	16515	700	15	2	786	2	1	false	0.7930179413626012	0.9766358500268855	2.985224654691716E-117	protein kinase binding
GO:0036230	16515	479	15	1	604	1	1	false	0.7930463576161212	0.9766358500268855	4.42232868641949E-133	granulocyte activation
GO:0002684	16515	887	15	1	6068	10	3	false	0.7943502513117005	0.9766358500268855	0.0	positive regulation of immune system process
GO:0051172	16515	1965	15	1	8407	6	3	false	0.7976787226619324	0.978901821665202	0.0	negative regulation of nitrogen compound metabolic process
GO:0050789	16515	8917	15	8	13878	14	2	false	0.7999603733091654	0.9798771115441263	0.0	regulation of biological process
GO:0048232	16515	465	15	1	580	1	1	false	0.8017241379312364	0.9802155972109179	8.698010733899691E-125	male gamete generation
GO:0009892	16515	2467	15	1	10162	6	3	false	0.8115609117942841	0.9863407601569	0.0	negative regulation of metabolic process
GO:0048284	16515	909	15	1	4814	8	1	false	0.8127891853573141	0.9863407601569	0.0	organelle fusion
GO:0099081	16515	1229	15	1	1510	1	1	false	0.8139072847687637	0.9863407601569	2.9472324095E-314	supramolecular polymer
GO:0002682	16515	1311	15	1	9249	11	2	false	0.8140686629842782	0.9863407601569	0.0	regulation of immune system process
GO:0009790	16515	929	15	1	4343	7	1	false	0.8147561794556092	0.9863407601569	0.0	embryo development
GO:0042578	16515	571	15	1	1001	2	1	false	0.8157142857139765	0.9863407601569	3.8920527776558893E-296	phosphoric ester hydrolase activity
GO:0008283	16515	1612	15	1	13878	14	1	false	0.8226257497556526	0.9928761338625917	0.0	cell population proliferation
GO:0006810	16515	4702	15	10	4792	10	1	false	0.8271418363081336	0.9965017735412434	1.9528703698435357E-193	transport
GO:0040011	16515	1650	15	1	13878	14	1	false	0.8301697188808729	0.9983245342016337	0.0	locomotion
GO:0099080	16515	1510	15	1	10934	12	1	false	0.8320986701008926	0.998503914692491	0.0	supramolecular complex
GO:0010647	16515	1736	15	1	6661	6	3	false	0.8367489988681982	0.998503914692491	0.0	positive regulation of cell communication
GO:0031623	16515	102	15	1	336	5	2	false	0.838308678404919	0.998503914692491	5.6099763018674346E-89	receptor internalization
GO:0030154	16515	3328	15	3	3513	3	1	false	0.8501486644184633	0.998503914692491	6.4067112836E-314	cell differentiation
GO:0007173	16515	110	15	1	129	1	1	false	0.8527131782945938	0.998503914692491	3.883850123182809E-23	epidermal growth factor receptor signaling pathway
GO:0051049	16515	1594	15	2	5283	10	2	false	0.8536034448916557	0.998503914692491	0.0	regulation of transport
GO:0048856	16515	4812	15	7	5265	8	1	false	0.8536561274987098	0.998503914692491	0.0	anatomical structure development
GO:0042592	16515	1707	15	1	3583	3	1	false	0.8565742987494411	0.998503914692491	0.0	homeostatic process
GO:0008219	16515	1921	15	1	12841	12	1	false	0.8570801414487467	0.998503914692491	0.0	cell death
GO:0042277	16515	320	15	1	372	1	1	false	0.8602150537634738	0.998503914692491	7.299619219983943E-65	peptide binding
GO:0032880	16515	928	15	1	3765	7	2	false	0.8623212052604395	0.998503914692491	0.0	regulation of protein localization
GO:0048522	16515	4621	15	3	12886	12	3	false	0.8627426833136245	0.998503914692491	0.0	positive regulation of cellular process
GO:0031974	16515	3948	15	3	10934	12	1	false	0.8665728037883347	0.998503914692491	0.0	membrane-enclosed lumen
GO:0090304	16515	3833	15	2	8019	6	2	false	0.8686944731470037	0.998503914692491	0.0	nucleic acid metabolic process
GO:0030141	16515	775	15	1	3456	8	2	false	0.8691523789850673	0.998503914692491	0.0	secretory granule
GO:0048468	16515	1897	15	2	5006	8	3	false	0.8700303981663549	0.998503914692491	0.0	cell development
GO:0072657	16515	581	15	1	2012	6	1	false	0.870951641706361	0.998503914692491	0.0	protein localization to membrane
GO:0002252	16515	1079	15	2	2527	7	1	false	0.8742571135470976	0.998503914692491	0.0	immune effector process
GO:0010605	16515	2252	15	1	7683	6	3	false	0.87533572160863	0.998503914692491	0.0	negative regulation of macromolecule metabolic process
GO:0045055	16515	744	15	1	848	1	1	false	0.877358490565866	0.998503914692491	2.0969965795055626E-136	regulated exocytosis
GO:0006928	16515	2076	15	1	12841	12	1	false	0.8796207851433875	0.998503914692491	0.0	movement of cell or subcellular component
GO:0006605	16515	406	15	1	1362	6	1	false	0.8809726433217261	0.998503914692491	0.0	protein targeting
GO:0051960	16515	821	15	1	2749	6	2	false	0.8812638408342013	0.998503914692491	0.0	regulation of nervous system development
GO:0006139	16515	4384	15	2	8848	6	5	false	0.8864094679533303	0.998503914692491	0.0	nucleobase-containing compound metabolic process
GO:0030054	16515	1821	15	1	10934	12	1	false	0.8877817826612284	0.998503914692491	0.0	cell junction
GO:0002283	16515	465	15	1	521	1	2	false	0.8925143953935475	0.998503914692491	1.0986135721444786E-76	neutrophil activation involved in immune response
GO:0050794	16515	8239	15	6	12995	12	2	false	0.895118327454151	0.998503914692491	0.0	regulation of cellular process
GO:0003008	16515	1482	15	1	6028	8	1	false	0.8955300883457917	0.998503914692491	0.0	system process
GO:0009967	16515	1541	15	1	4877	6	5	false	0.8977126031204394	0.998503914692491	0.0	positive regulation of signal transduction
GO:0023056	16515	1745	15	1	6990	8	3	false	0.8996384710746571	0.998503914692491	0.0	positive regulation of signaling
GO:0046483	16515	4528	15	2	8863	6	1	false	0.900579263256641	0.998503914692491	0.0	heterocycle metabolic process
GO:0032940	16515	1368	15	1	1513	1	2	false	0.9041639127564974	0.998503914692491	8.433213512315943E-207	secretion by cell
GO:0043312	16515	464	15	1	513	1	3	false	0.9044834307991875	0.998503914692491	1.0396254784149285E-69	neutrophil degranulation
GO:0006725	16515	4570	15	2	8863	6	1	false	0.9046738675673771	0.998503914692491	0.0	cellular aromatic compound metabolic process
GO:0016477	16515	1315	15	1	1451	1	1	false	0.9062715368704692	0.998503914692491	2.5941692467191015E-195	cell migration
GO:0034622	16515	991	15	1	1426	2	1	false	0.9070938215102284	0.998503914692491	0.0	cellular protein-containing complex assembly
GO:0043005	16515	1047	15	1	1906	3	1	false	0.908635716393434	0.998503914692491	0.0	neuron projection
GO:0003674	16515	11969	15	10	14589	14	1	false	0.9101289625839253	0.998503914692491	0.0	molecular_function
GO:0090174	16515	890	15	1	977	1	2	false	0.9109518935511326	0.998503914692491	8.266259420119767E-127	organelle membrane fusion
GO:0043233	16515	3948	15	3	9283	11	2	false	0.9114435212457789	0.998503914692491	0.0	organelle lumen
GO:0002446	16515	475	15	1	519	1	1	false	0.9152215799612768	0.998503914692491	5.914689965897923E-65	neutrophil mediated immunity
GO:0006793	16515	3009	15	1	8863	6	1	false	0.917042851769514	0.998503914692491	0.0	phosphorus metabolic process
GO:1901360	16515	4777	15	2	8995	6	1	false	0.9171893833824825	0.998503914692491	0.0	organic cyclic compound metabolic process
GO:0019752	16515	923	15	1	1006	1	1	false	0.9174950298205091	0.998503914692491	7.788489199683524E-124	carboxylic acid metabolic process
GO:0009987	16515	12841	15	12	13878	14	1	false	0.9184834893025416	0.998503914692491	0.0	cellular process
GO:0044085	16515	2890	15	3	6683	11	1	false	0.9188550460634219	0.998503914692491	0.0	cellular component biogenesis
GO:0030030	16515	1456	15	1	6509	10	1	false	0.9206614706041916	0.998503914692491	0.0	cell projection organization
GO:0070013	16515	3948	15	3	9004	11	2	false	0.9246477222409907	0.998503914692491	0.0	intracellular organelle lumen
GO:0034641	16515	5039	15	2	9147	6	2	false	0.9314674005633429	0.998503914692491	0.0	cellular nitrogen compound metabolic process
GO:0006915	16515	1695	15	1	1819	1	1	false	0.9318306761956433	0.998503914692491	6.637702222380925E-196	apoptotic process
GO:0002444	16515	519	15	1	689	2	1	false	0.9393922773147207	0.998503914692491	1.8541720097934E-166	myeloid leukocyte mediated immunity
GO:0048583	16515	3777	15	2	9953	10	2	false	0.9398705193267305	0.998503914692491	0.0	regulation of response to stimulus
GO:0051674	16515	1451	15	1	5875	10	1	false	0.9415236763575489	0.998503914692491	0.0	localization of cell
GO:0046872	16515	1729	15	1	1836	1	1	false	0.9417211328980686	0.998503914692491	1.6689959932889248E-176	metal ion binding
GO:0005634	16515	3375	15	3	7335	11	1	false	0.9429820575609033	0.998503914692491	0.0	nucleus
GO:0044237	16515	8863	15	6	13059	12	2	false	0.9449290031496544	0.998503914692491	0.0	cellular metabolic process
GO:0030203	16515	140	15	1	148	1	1	false	0.9459459459459425	0.998503914692491	2.1233159820863139E-13	glycosaminoglycan metabolic process
GO:0065009	16515	3314	15	1	13061	10	2	false	0.946489830053491	0.998503914692491	0.0	regulation of molecular function
GO:0012501	16515	1819	15	1	1921	1	1	false	0.9469026548681181	0.998503914692491	1.7730777300949983E-172	programmed cell death
GO:0017016	16515	364	15	1	384	1	1	false	0.9479166666667154	0.998503914692491	8.281671582729904E-34	Ras GTPase binding
GO:0010646	16515	3269	15	1	8383	6	2	false	0.9485162092159225	0.998503914692491	0.0	regulation of cell communication
GO:0048699	16515	1380	15	1	1450	1	1	false	0.9517241379311188	0.998503914692491	3.2946673344839256E-121	generation of neurons
GO:0099500	16515	848	15	1	890	1	2	false	0.9528089887645222	0.998503914692491	5.0133519213091185E-73	vesicle fusion to plasma membrane
GO:0043167	16515	2941	15	1	9221	8	1	false	0.9537794647274125	0.998503914692491	0.0	ion binding
GO:0051707	16515	1254	15	3	1873	7	2	false	0.9566545775686263	0.998503914692491	0.0	response to other organism
GO:0014706	16515	338	15	1	353	1	1	false	0.9575070821529723	0.998503914692491	1.0736582831189132E-26	striated muscle tissue development
GO:0032438	16515	24	15	1	25	1	1	false	0.9600000000000045	0.998503914692491	0.04000000000000006	melanosome organization
GO:0006887	16515	848	15	1	2563	8	3	false	0.9600264761155933	0.998503914692491	0.0	exocytosis
GO:0006950	16515	3575	15	2	7281	8	1	false	0.9608071291085378	0.998503914692491	0.0	response to stress
GO:0009059	16515	3643	15	1	8388	6	2	false	0.9672757167695664	0.998503914692491	0.0	macromolecule biosynthetic process
GO:1901363	16515	3236	15	1	9221	8	1	false	0.968553266626558	0.998503914692491	0.0	heterocyclic compound binding
GO:0022607	16515	2668	15	2	6683	11	2	false	0.9695204205684661	0.998503914692491	0.0	cellular component assembly
GO:0055085	16515	1399	15	1	4702	10	1	false	0.9708595562017246	0.998503914692491	0.0	transmembrane transport
GO:0097159	16515	3307	15	1	9221	8	1	false	0.9714182741572359	0.998503914692491	0.0	organic cyclic compound binding
GO:0023051	16515	3308	15	1	9004	8	2	false	0.9743969882698281	0.998503914692491	0.0	regulation of signaling
GO:0048519	16515	4686	15	2	13878	14	2	false	0.974606741201638	0.998503914692491	0.0	negative regulation of biological process
GO:0046903	16515	1477	15	1	4702	10	1	false	0.9770615413722812	0.998503914692491	0.0	secretion
GO:0007399	16515	1971	15	1	4127	6	1	false	0.979739935997817	0.998503914692491	0.0	nervous system development
GO:0010467	16515	3646	15	1	7606	6	1	false	0.9801187327751575	0.998503914692491	0.0	gene expression
GO:0016070	16515	3298	15	1	3833	2	1	false	0.9805495022610019	0.998503914692491	0.0	RNA metabolic process
GO:0009058	16515	4757	15	1	9406	6	1	false	0.9854447944814166	0.998503914692491	0.0	biosynthetic process
GO:0006906	16515	890	15	1	2170	8	3	false	0.9854757621575803	0.998503914692491	0.0	vesicle fusion
GO:0008152	16515	9406	15	6	13878	14	1	false	0.9862684233799768	0.998503914692491	0.0	metabolic process
GO:0070887	16515	2939	15	1	6418	7	2	false	0.9862854553115807	0.998503914692491	0.0	cellular response to chemical stimulus
GO:0051171	16515	4412	15	1	8635	6	2	false	0.9863427348016328	0.998503914692491	0.0	regulation of nitrogen compound metabolic process
GO:0080090	16515	4581	15	1	8908	6	2	false	0.9868881067212639	0.998503914692491	0.0	regulation of primary metabolic process
GO:0120036	16515	1437	15	1	1456	1	1	false	0.9869505494513129	0.998503914692491	1.0870553178834464E-43	plasma membrane bounded cell projection organization
GO:0043436	16515	1006	15	1	1019	1	1	false	0.9872423945044301	0.998503914692491	5.264971687837605E-30	oxoacid metabolic process
GO:0044249	16515	4600	15	1	8896	6	2	false	0.9873400383923351	0.998503914692491	0.0	cellular biosynthetic process
GO:0031323	16515	4758	15	1	11275	8	3	false	0.9875645509322976	0.998503914692491	0.0	regulation of cellular metabolic process
GO:1901576	16515	4681	15	1	9027	6	2	false	0.9875691763599406	0.998503914692491	0.0	organic substance biosynthetic process
GO:0043412	16515	3949	15	1	7606	6	1	false	0.9876721802124694	0.998503914692491	0.0	macromolecule modification
GO:0045321	16515	1132	15	1	2605	8	2	false	0.9896351456001982	0.998503914692491	0.0	leukocyte activation
GO:0009966	16515	2880	15	1	5336	6	4	false	0.9905236284624049	0.998503914692491	0.0	regulation of signal transduction
GO:0048523	16515	4164	15	1	12864	12	3	false	0.9908662018618953	0.998503914692491	0.0	negative regulation of cellular process
GO:0042119	16515	475	15	1	479	1	1	false	0.9916492693109207	0.998503914692491	4.616602686116495E-10	neutrophil activation
GO:0099503	16515	920	15	1	2016	8	1	false	0.9924581296297883	0.998503914692491	0.0	secretory vesicle
GO:0043228	16515	4536	15	2	9283	11	1	false	0.9928298230047775	0.998503914692491	0.0	non-membrane-bounded organelle
GO:0019222	16515	5105	15	1	11880	9	2	false	0.9936343401129142	0.998503914692491	0.0	regulation of metabolic process
GO:0003824	16515	6357	15	2	11969	10	1	false	0.9936866069643758	0.998503914692491	0.0	catalytic activity
GO:0006796	16515	2991	15	1	3009	1	1	false	0.9940179461596822	0.998503914692491	1.6476590431454356E-47	phosphate-containing compound metabolic process
GO:0043232	16515	4526	15	2	9010	11	2	false	0.9944094606304312	0.998503914692491	0.0	intracellular non-membrane-bounded organelle
GO:0060255	16515	4602	15	1	7947	6	2	false	0.9944533750769662	0.998503914692491	0.0	regulation of macromolecule metabolic process
GO:0120025	16515	1906	15	3	2390	7	2	false	0.995117371281281	0.998503914692491	0.0	plasma membrane bounded cell projection
GO:0099512	16515	1223	15	1	1229	1	1	false	0.995117982099124	0.998503914692491	2.1150941658829377E-16	supramolecular fiber
GO:0061025	16515	959	15	1	1951	8	1	false	0.9955945859808155	0.998503914692491	0.0	membrane fusion
GO:0007155	16515	1255	15	1	1260	1	1	false	0.9960317460319057	0.998503914692491	3.808723211297523E-14	cell adhesion
GO:0036211	16515	3764	15	1	5415	5	2	false	0.9973763106193695	0.998503914692491	0.0	protein modification process
GO:0042221	16515	3829	15	1	7281	8	1	false	0.997457953225825	0.998503914692491	0.0	response to chemical
GO:0015267	16515	539	15	1	540	1	1	false	0.9981481481479771	0.998503914692491	0.0018518518518518792	channel activity
GO:0006464	16515	3764	15	1	4687	4	2	false	0.998503914692491	0.998503914692491	0.0	cellular protein modification process
GO:0000000	16515	14589	15	14	0	0	0	true	1.0	1.0	1.0	Gene Ontology
GO:0035646	16515	10	15	1	10	1	1	true	1.0	1.0	1.0	endosome to melanosome transport
GO:0005764	16515	673	15	6	673	6	1	true	1.0	1.0	1.0	lysosome
