## Supplementary File S4 for "PIGNON: A protein-protein interaction-guided functional enrichment analysis for quantitative proteomics": table-mcl2_cluster138-Parent-Child-Union-Benjamini-Hochberg.txt

ID	Pop.total	Pop.term	Study.total	Study.term	Pop.family	Study.family	nparents	is.trivial	p	p.adjusted	p.min	name
GO:0097371	16515	7	15	2	5904	8	1	false	3.3629149237752506E-5	0.03248575816366892	2.0227928440543492E-23	MDM2/MDM4 family protein binding
GO:1903829	16515	306	15	3	6331	5	3	false	0.0010398133708286357	0.2883412656446257	0.0	positive regulation of cellular protein localization
GO:0090559	16515	76	15	2	3583	3	1	false	0.0013140113182210367	0.2883412656446257	3.1664156692945574E-159	regulation of membrane permeability
GO:0051205	16515	54	15	2	3391	4	3	false	0.0014634149923869707	0.2883412656446257	8.125702075368737E-120	protein insertion into membrane
GO:1901028	16515	43	15	2	1892	3	5	false	0.001492449615137814	0.2883412656446257	1.2088838952621123E-88	regulation of mitochondrial outer membrane permeabilization involved in apoptotic signaling pathway
GO:2001235	16515	168	15	3	2052	4	4	false	0.0020288135092268564	0.3006530270661463	1.0229395041130796E-251	positive regulation of apoptotic signaling pathway
GO:1902686	16515	56	15	2	1820	3	2	false	0.002735783368162498	0.3006530270661463	4.561885108713715E-108	mitochondrial outer membrane permeabilization involved in programmed cell death
GO:0002039	16515	65	15	2	5904	8	1	false	0.003202275723400197	0.3006530270661463	8.818227475807576E-155	p53 binding
GO:1901030	16515	34	15	2	1002	3	5	false	0.003284332434032596	0.3006530270661463	4.8592693806541383E-64	positive regulation of mitochondrial outer membrane permeabilization involved in apoptotic signaling pathway
GO:0035107	16515	142	15	2	2370	2	2	false	0.0035661043756074874	0.3006530270661463	1.2259528040759963E-232	appendage morphogenesis
GO:0060197	16515	3	15	1	770	1	2	false	0.0038961038961045804	0.3006530270661463	1.3193893232900323E-8	cloacal septation
GO:0072331	16515	260	15	3	2462	4	1	false	0.004297019537357706	0.3006530270661463	0.0	signal transduction by p53 class mediator
GO:0007006	16515	116	15	2	2968	3	3	false	0.004428150138781229	0.3006530270661463	5.172377991069598E-212	mitochondrial membrane organization
GO:0010481	16515	3	15	1	649	1	1	false	0.004622496147918948	0.3006530270661463	2.2050948098156607E-8	epidermal cell division
GO:0097433	16515	6	15	1	10934	9	2	false	0.004929696433480531	0.3006530270661463	4.219431818422281E-22	dense body
GO:0035844	16515	4	15	1	4812	6	3	false	0.004979760282669089	0.3006530270661463	4.4817787457624427E-14	cloaca development
GO:0060341	16515	720	15	3	4068	3	2	false	0.005525395123976459	0.31397245233889765	0.0	regulation of cellular localization
GO:2000380	16515	8	15	1	2358	2	2	false	0.006775335447118874	0.3576166854909957	4.2690634568960787E-23	regulation of mesoderm development
GO:0007389	16515	379	15	3	6028	7	2	false	0.007134591538137055	0.3576166854909957	0.0	pattern specification process
GO:0009954	16515	26	15	2	296	2	1	false	0.007443884562527135	0.3576166854909957	6.969364939187471E-38	proximal/distal pattern formation
GO:1903827	16515	498	15	3	2490	3	3	false	0.00796146129790019	0.3576166854909957	0.0	regulation of cellular protein localization
GO:0008637	16515	114	15	2	2020	3	2	false	0.009125212764122108	0.3576166854909957	1.0159533885014466E-189	apoptotic mitochondrial changes
GO:0006047	16515	14	15	1	3034	2	3	false	0.009208962889194481	0.3576166854909957	1.60411543028547E-38	UDP-N-acetylglucosamine metabolic process
GO:0043589	16515	11	15	1	1190	1	2	false	0.0092436974789934	0.3576166854909957	6.1697969936462455E-27	skin morphogenesis
GO:0045617	16515	6	15	1	1199	2	4	false	0.009987454765452567	0.3576166854909957	2.453911710439331E-16	negative regulation of keratinocyte differentiation
GO:2000381	16515	5	15	1	930	2	3	false	0.01072953922011984	0.3576166854909957	1.7435880605018067E-13	negative regulation of mesoderm development
GO:1900739	16515	25	15	2	231	2	4	false	0.011293054771313746	0.3576166854909957	4.846569011606353E-34	regulation of protein insertion into mitochondrial membrane involved in apoptotic signaling pathway
GO:2001233	16515	382	15	3	3402	5	3	false	0.01181212830345226	0.3576166854909957	0.0	regulation of apoptotic signaling pathway
GO:0097190	16515	569	15	3	5063	5	2	false	0.011863314249862833	0.3576166854909957	0.0	apoptotic signaling pathway
GO:0036064	16515	125	15	2	1130	2	2	false	0.012149525384680079	0.3576166854909957	5.42481356598006E-170	ciliary basal body
GO:0045893	16515	564	15	3	2440	3	4	false	0.012299529160021888	0.3576166854909957	0.0	positive regulation of transcription, DNA-templated
GO:0032196	16515	16	15	1	12841	10	1	false	0.012394776107088916	0.3576166854909957	3.8645435253827123E-53	transposition
GO:0000003	16515	1253	15	4	13878	11	1	false	0.013007614474982304	0.3576166854909957	0.0	reproduction
GO:0022414	16515	1253	15	4	13878	11	2	false	0.013007614474982304	0.3576166854909957	0.0	reproductive process
GO:0010528	16515	16	15	1	8239	7	2	false	0.013519836309858936	0.3576166854909957	4.709306566221336E-50	regulation of transposition
GO:0010822	16515	113	15	2	957	2	3	false	0.013833326775179506	0.3576166854909957	3.1393111470966166E-150	positive regulation of mitochondrion organization
GO:1903747	16515	67	15	2	944	3	3	false	0.01421687144225822	0.3576166854909957	1.9088718470652515E-104	regulation of establishment of protein localization to mitochondrion
GO:0036342	16515	17	15	1	2361	2	1	false	0.014351861822415029	0.3576166854909957	1.7120315158076762E-43	post-anal tail morphogenesis
GO:0010821	16515	180	15	2	1486	2	2	false	0.014600921734171235	0.3576166854909957	1.777386942689652E-237	regulation of mitochondrion organization
GO:0032880	16515	928	15	3	3765	3	2	false	0.014937911545133409	0.3576166854909957	0.0	regulation of protein localization
GO:0071156	16515	99	15	2	800	2	2	false	0.015178347934918035	0.3576166854909957	2.0550328506110227E-129	regulation of cell cycle arrest
GO:0048736	16515	169	15	2	4812	6	2	false	0.016757857845361684	0.363516731843874	4.1091173E-317	appendage development
GO:0010942	16515	661	15	3	5164	5	3	false	0.01709787231006152	0.363516731843874	0.0	positive regulation of cell death
GO:0009755	16515	209	15	2	4706	5	2	false	0.0179616713761456	0.363516731843874	0.0	hormone-mediated signaling pathway
GO:1903564	16515	5	15	1	824	3	2	false	0.018115515389930194	0.363516731843874	3.1976091065739376E-13	regulation of protein localization to cilium
GO:1903566	16515	4	15	1	639	3	3	false	0.018691131020276554	0.363516731843874	1.4530921508239753E-10	positive regulation of protein localization to cilium
GO:0010529	16515	16	15	1	4164	5	3	false	0.019074310490534357	0.363516731843874	2.636205791618029E-45	negative regulation of transposition
GO:0018200	16515	22	15	1	1150	1	1	false	0.019130434782607945	0.363516731843874	6.356227504838506E-47	peptidyl-glutamic acid modification
GO:0010482	16515	3	15	1	151	1	2	false	0.019867549668873375	0.363516731843874	1.7778567936353133E-6	regulation of epidermal cell division
GO:0060601	16515	10	15	1	503	1	2	false	0.019880715705769932	0.363516731843874	3.8298652940129266E-21	lateral sprouting from an epithelium
GO:0035112	16515	11	15	1	1601	3	3	false	0.020483533392018742	0.363516731843874	2.3324016408724273E-28	genitalia morphogenesis
GO:0006839	16515	229	15	2	4702	5	1	false	0.021420523948597305	0.363516731843874	0.0	mitochondrial transport
GO:0045495	16515	19	15	1	6076	7	1	false	0.021695733701752547	0.363516731843874	1.6165609360293841E-55	pole plasm
GO:0006858	16515	23	15	1	5086	5	2	false	0.022416244325370954	0.363516731843874	1.539833944982433E-63	extracellular transport
GO:0051259	16515	214	15	2	1426	2	1	false	0.022431534657123175	0.363516731843874	4.660594435365237E-261	protein complex oligomerization
GO:0048485	16515	19	15	1	4127	5	2	false	0.02281912271469388	0.363516731843874	2.5471904438945822E-52	sympathetic nervous system development
GO:0000981	16515	603	15	3	2123	3	4	false	0.022832435167839626	0.363516731843874	0.0	DNA-binding transcription factor activity, RNA polymerase II-specific
GO:0009225	16515	27	15	1	1159	1	2	false	0.023295944779991418	0.363516731843874	2.7495964444458067E-55	nucleotide-sugar metabolic process
GO:0031069	16515	28	15	1	2379	2	4	false	0.023405668678594886	0.363516731843874	1.0336394026389125E-65	hair follicle morphogenesis
GO:0097345	16515	53	15	2	570	3	2	false	0.023966591148044263	0.363516731843874	4.5007946814987875E-76	mitochondrial outer membrane permeabilization
GO:1903749	16515	55	15	2	591	3	4	false	0.024019905500290137	0.363516731843874	6.205806477559049E-79	positive regulation of establishment of protein localization to mitochondrion
GO:0035092	16515	12	15	1	979	2	4	false	0.024376946552452778	0.363516731843874	6.612082440726519E-28	sperm chromatin condensation
GO:0030859	16515	18	15	1	734	1	2	false	0.02452316076293331	0.363516731843874	2.0657007600162403E-36	polarized epithelial cell differentiation
GO:0044346	16515	14	15	1	1695	3	1	false	0.02458905455580709	0.363516731843874	5.693912251282795E-35	fibroblast apoptotic process
GO:1900740	16515	25	15	2	155	2	5	false	0.025136154168410568	0.363516731843874	2.0945032519806424E-29	positive regulation of protein insertion into mitochondrial membrane involved in apoptotic signaling pathway
GO:0035093	16515	8	15	1	318	1	3	false	0.025157232704404443	0.363516731843874	4.213544026722784E-16	spermatogenesis, exchange of chromosomal proteins
GO:0045683	16515	14	15	1	1104	2	3	false	0.025212858212773873	0.363516731843874	2.3702052800043208E-32	negative regulation of epidermis development
GO:1902680	16515	819	15	3	2724	3	5	false	0.02710918095509979	0.3819888846923335	0.0	positive regulation of RNA biosynthetic process
GO:0001216	16515	400	15	3	1325	3	2	false	0.02736857915561114	0.3819888846923335	0.0	DNA-binding transcription activator activity
GO:1904526	16515	6	15	1	431	2	2	false	0.02768035396321257	0.3819888846923335	1.1631835063330868E-13	regulation of microtubule binding
GO:2000271	16515	6	15	1	614	3	3	false	0.02907736310034561	0.3919341096280351	1.3770949660641133E-14	positive regulation of fibroblast apoptotic process
GO:0033144	16515	36	15	1	1217	1	3	false	0.0295809367296623	0.3919341096280351	5.334729944459069E-70	negative regulation of intracellular steroid hormone receptor signaling pathway
GO:0051704	16515	905	15	3	13878	11	1	false	0.03073097928747084	0.3919341096280351	0.0	multi-organism process
GO:0008630	16515	101	15	2	958	3	2	false	0.03076786037156393	0.3919341096280351	1.6993643387430814E-139	intrinsic apoptotic signaling pathway in response to DNA damage
GO:0070513	16515	10	15	1	644	2	1	false	0.030838557615220134	0.3919341096280351	3.172497955337271E-22	death domain binding
GO:0006040	16515	34	15	1	1073	1	1	false	0.0316868592730586	0.3919341096280351	4.562871598578967E-65	amino sugar metabolic process
GO:0019899	16515	2163	15	6	5904	8	1	false	0.03190658667348564	0.3919341096280351	0.0	enzyme binding
GO:2000269	16515	14	15	1	1289	3	2	false	0.03225555041082921	0.3919341096280351	2.676918529598688E-33	regulation of fibroblast apoptotic process
GO:0045944	16515	497	15	3	1554	3	3	false	0.032578349421087435	0.3919341096280351	0.0	positive regulation of transcription by RNA polymerase II
GO:0048645	16515	51	15	1	1563	1	2	false	0.032629558541273175	0.3919341096280351	4.5382290450400426E-97	animal organ formation
GO:0060065	16515	21	15	1	3126	5	2	false	0.033161916380176175	0.3919341096280351	2.2019867599642946E-54	uterus development
GO:0070585	16515	132	15	2	1178	3	1	false	0.03465757723044803	0.3919341096280351	9.345379383782081E-179	protein localization to mitochondrion
GO:0034587	16515	15	15	1	430	1	1	false	0.03488372093023714	0.3919341096280351	5.2690696410786636E-28	piRNA metabolic process
GO:0043068	16515	611	15	3	1849	3	3	false	0.03596520701234424	0.3919341096280351	0.0	positive regulation of programmed cell death
GO:0048584	16515	2094	15	4	8465	6	3	false	0.036174909531031904	0.3919341096280351	0.0	positive regulation of response to stimulus
GO:0032504	16515	704	15	3	6150	7	2	false	0.03670344490163882	0.3919341096280351	0.0	multicellular organism reproduction
GO:0010628	16515	801	15	3	4743	5	3	false	0.036706033993562565	0.3919341096280351	0.0	positive regulation of gene expression
GO:0010259	16515	33	15	1	4421	5	2	false	0.036785243859987146	0.3919341096280351	4.880946522501786E-84	multicellular organism aging
GO:0009967	16515	1541	15	4	4877	5	5	false	0.03716397543825236	0.3919341096280351	0.0	positive regulation of signal transduction
GO:0023056	16515	1745	15	4	6990	6	3	false	0.037343495642675965	0.3919341096280351	0.0	positive regulation of signaling
GO:0097153	16515	206	15	2	1765	3	2	false	0.03755210497130203	0.3919341096280351	2.130987757670256E-275	cysteine-type endopeptidase activity involved in apoptotic process
GO:0071158	16515	77	15	2	394	2	3	false	0.03779336355769074	0.3919341096280351	5.83001542746312E-84	positive regulation of cell cycle arrest
GO:0060044	16515	13	15	1	664	2	4	false	0.03880226789512445	0.3919341096280351	1.4369279144760836E-27	negative regulation of cardiac muscle cell proliferation
GO:0051204	16515	42	15	2	211	2	4	false	0.03886255924170232	0.3919341096280351	2.6862487010243232E-45	protein insertion into mitochondrial membrane
GO:0048730	16515	31	15	1	796	1	2	false	0.03894472361809063	0.3919341096280351	1.7527610237492222E-56	epidermis morphogenesis
GO:1904951	16515	418	15	2	6251	5	3	false	0.038965755474730676	0.3919341096280351	0.0	positive regulation of establishment of protein localization
GO:0003351	16515	20	15	1	503	1	3	false	0.039761431411539795	0.3919341096280351	3.318749530325683E-36	epithelial cilium movement involved in extracellular fluid movement
GO:0060571	16515	20	15	1	503	1	1	false	0.039761431411539795	0.3919341096280351	3.318749530325683E-36	morphogenesis of an epithelial fold
GO:1903508	16515	819	15	3	2359	3	3	false	0.04174725626185338	0.4073520156459633	0.0	positive regulation of nucleic acid-templated transcription
GO:0045605	16515	12	15	1	283	1	4	false	0.04240282685512124	0.4096113074204712	2.2992405540100095E-21	negative regulation of epidermal cell differentiation
GO:0048598	16515	533	15	2	2563	2	2	false	0.04318283091225345	0.41108210380642857	0.0	embryonic morphogenesis
GO:0010647	16515	1736	15	4	6661	6	3	false	0.04340618487397072	0.41108210380642857	0.0	positive regulation of cell communication
GO:0048483	16515	37	15	1	4127	5	2	false	0.0440511196230279	0.4131396267557762	2.6949697541742E-91	autonomic nervous system development
GO:0043065	16515	606	15	3	1697	3	3	false	0.045392859803016355	0.42070389488145266	0.0	positive regulation of apoptotic process
GO:0009966	16515	2880	15	5	5336	5	4	false	0.045728684226244855	0.42070389488145266	0.0	regulation of signal transduction
GO:0001655	16515	304	15	2	4127	5	1	false	0.04659886329921164	0.4246651127079098	0.0	urogenital system development
GO:1905538	16515	6	15	1	126	1	1	false	0.0476190476190487	0.4269801980197963	2.03039222035723E-10	polysome binding
GO:1901796	16515	176	15	2	1839	4	2	false	0.04801237304189402	0.4269801980197963	3.0792798565028942E-251	regulation of signal transduction by p53 class mediator
GO:0016459	16515	62	15	1	5029	4	2	false	0.04842367850670559	0.4269801980197963	1.4791348258926605E-144	myosin complex
GO:0006338	16515	158	15	2	713	2	1	false	0.04886379753220137	0.4269801980197963	4.5904398396135934E-163	chromatin remodeling
GO:0035113	16515	122	15	2	547	2	2	false	0.0494271115843462	0.4269801980197963	2.0413308639777484E-125	embryonic appendage morphogenesis
GO:0001302	16515	5	15	1	101	1	1	false	0.04950495049504884	0.4269801980197963	1.262486863035075E-8	replicative cell aging
GO:0060513	16515	9	15	1	177	1	5	false	0.050847457627121354	0.4313942346933703	2.616878236196278E-15	prostatic bud formation
GO:0003006	16515	848	15	3	5486	6	2	false	0.05111998453282458	0.4313942346933703	0.0	developmental process involved in reproduction
GO:0032881	16515	41	15	1	4689	6	3	false	0.05135645651111551	0.4313942346933703	1.2198523597716545E-101	regulation of polysaccharide metabolic process
GO:0090150	16515	302	15	2	2167	3	2	false	0.05273293983227945	0.43913810239639617	0.0	establishment of protein localization to membrane
GO:0046621	16515	30	15	1	1101	2	4	false	0.053777557592287695	0.4412086965256051	2.2038478169605574E-59	negative regulation of organ growth
GO:0045787	16515	345	15	2	5263	6	3	false	0.05389505816772402	0.4412086965256051	0.0	positive regulation of cell cycle
GO:0030857	16515	31	15	1	1112	2	3	false	0.055002622564457336	0.4430461891633067	4.6672798330424E-61	negative regulation of epithelial cell differentiation
GO:0097193	16515	268	15	2	2604	4	2	false	0.05503679368488282	0.4430461891633067	0.0	intrinsic apoptotic signaling pathway
GO:0072655	16515	128	15	2	538	2	2	false	0.05626743646723564	0.4492094514656994	1.575406074067727E-127	establishment of protein localization to mitochondrion
GO:0048546	16515	46	15	1	810	1	2	false	0.05679012345681108	0.449666059502291	3.2800720271961235E-76	digestive tract morphogenesis
GO:0006298	16515	30	15	1	517	1	1	false	0.05802707930367523	0.45001604657342076	2.4632664134443766E-49	mismatch repair
GO:0031228	16515	53	15	1	912	1	2	false	0.05811403508771079	0.45001604657342076	2.6325012701444945E-87	intrinsic component of Golgi membrane
GO:0007289	16515	22	15	1	374	1	3	false	0.058823529411759945	0.45001604657342076	5.2616880231862294E-36	spermatid nucleus differentiation
GO:0045682	16515	75	15	1	2509	2	2	false	0.05890278251884151	0.45001604657342076	8.264677041530435E-146	regulation of epidermis development
GO:0060740	16515	25	15	1	1226	3	3	false	0.05998353664468114	0.45001604657342076	1.2172227388409771E-52	prostate gland epithelium morphogenesis
GO:0007050	16515	224	15	2	1498	3	2	false	0.06021418618127469	0.45001604657342076	1.1585626562822124E-273	cell cycle arrest
GO:1905477	16515	114	15	2	759	3	3	false	0.060547229614816296	0.45001604657342076	8.75363250708599E-139	positive regulation of protein localization to membrane
GO:0032870	16515	641	15	2	2591	2	3	false	0.06113231277257742	0.45001604657342076	0.0	cellular response to hormone stimulus
GO:0033391	16515	13	15	1	211	1	1	false	0.06161137440758263	0.45001604657342076	5.5261263966782054E-21	chromatoid body
GO:0010838	16515	12	15	1	194	1	3	false	0.06185567010309583	0.45001604657342076	2.3849258610885025E-19	positive regulation of keratinocyte proliferation
GO:0046620	16515	89	15	1	2816	2	3	false	0.06222221661558467	0.45001604657342076	6.467795446309579E-171	regulation of organ growth
GO:0051254	16515	913	15	3	4433	5	4	false	0.062489414900396605	0.45001604657342076	0.0	positive regulation of RNA metabolic process
GO:0061980	16515	40	15	1	623	1	1	false	0.06420545746387744	0.45001604657342076	4.872287870402852E-64	regulatory RNA binding
GO:0043281	16515	202	15	2	1304	3	3	false	0.06434671009392735	0.45001604657342076	2.2830555385091596E-243	regulation of cysteine-type endopeptidase activity involved in apoptotic process
GO:1990716	16515	81	15	1	10934	9	2	false	0.06475386177402224	0.45001604657342076	5.637891515012625E-207	axonemal central apparatus
GO:0097540	16515	81	15	1	10934	9	4	false	0.06475386177402224	0.45001604657342076	5.637891515012625E-207	axonemal central pair
GO:0097545	16515	81	15	1	10934	9	4	false	0.06475386177402224	0.45001604657342076	5.637891515012625E-207	axonemal outer doublet
GO:0048806	16515	43	15	1	3137	5	3	false	0.06672486710792665	0.45552046321882095	3.602503933956609E-98	genitalia development
GO:0008233	16515	1074	15	3	5075	5	3	false	0.06714323610667157	0.45552046321882095	0.0	peptidase activity
GO:0023051	16515	3308	15	5	9004	7	2	false	0.0679687772378626	0.45552046321882095	0.0	regulation of signaling
GO:0060420	16515	63	15	1	1817	2	3	false	0.06816132027673685	0.45552046321882095	2.6923007333370057E-118	regulation of heart growth
GO:0001539	16515	99	15	1	1451	1	1	false	0.0682288077187791	0.45552046321882095	2.824134867514538E-156	cilium or flagellum-dependent cell motility
GO:0098773	16515	82	15	1	1180	1	3	false	0.06949152542371873	0.45552046321882095	1.0817761213091936E-128	skin epidermis development
GO:0031328	16515	1186	15	3	5530	5	4	false	0.06954588787287616	0.45552046321882095	0.0	positive regulation of cellular biosynthetic process
GO:0061436	16515	23	15	1	330	1	2	false	0.06969696969696891	0.45552046321882095	6.721544189355495E-36	establishment of skin barrier
GO:0009891	16515	1233	15	3	5739	5	3	false	0.06987231964191627	0.45552046321882095	0.0	positive regulation of biosynthetic process
GO:0008307	16515	43	15	1	612	1	1	false	0.07026143790849308	0.45552046321882095	4.0457916105969515E-67	structural constituent of muscle
GO:0072332	16515	73	15	2	443	3	2	false	0.07188539593645435	0.46063493583403037	1.5578234073270288E-85	intrinsic apoptotic signaling pathway by p53 class mediator
GO:0000785	16515	1237	15	3	10934	9	2	false	0.07200401170904616	0.46063493583403037	0.0	chromatin
GO:0046902	16515	68	15	2	251	2	3	false	0.07260557768923895	0.46142755294608434	3.7014361771684905E-63	regulation of mitochondrial membrane permeability
GO:0005488	16515	9221	15	10	11969	10	1	false	0.0735723533750889	0.4645156428780122	0.0	binding
GO:1904888	16515	62	15	1	4812	6	1	false	0.07489663279400252	0.4647590686913733	2.317965854584814E-143	cranial skeletal system development
GO:0034584	16515	3	15	1	40	1	1	false	0.07500000000000043	0.4647590686913733	1.012145748987859E-4	piRNA binding
GO:0006974	16515	813	15	3	1926	3	1	false	0.07505425954022177	0.4647590686913733	0.0	cellular response to DNA damage stimulus
GO:0048608	16515	399	15	2	4990	6	3	false	0.07711346724556521	0.4685168867171633	0.0	reproductive structure development
GO:0048583	16515	3777	15	5	9953	7	2	false	0.07766701717355075	0.4685168867171633	0.0	regulation of response to stimulus
GO:0061458	16515	403	15	2	4127	5	1	false	0.07795411754652061	0.4685168867171633	0.0	reproductive system development
GO:0000228	16515	1287	15	3	3007	3	2	false	0.07829891832739205	0.4685168867171633	0.0	nuclear chromosome
GO:0005859	16515	18	15	1	229	1	2	false	0.07860262008733174	0.4685168867171633	4.237905566293436E-27	muscle myosin complex
GO:0045880	16515	33	15	1	1622	4	3	false	0.07900180932421294	0.4685168867171633	1.410375456998772E-69	positive regulation of smoothened signaling pathway
GO:0043228	16515	4536	15	7	9283	9	1	false	0.07905616204440748	0.4685168867171633	0.0	non-membrane-bounded organelle
GO:0050891	16515	64	15	1	798	1	3	false	0.08020050125313691	0.472400513478843	3.1821083147585354E-96	multicellular organismal water homeostasis
GO:0090068	16515	259	15	2	1471	3	3	false	0.08189399742561276	0.47427731067318474	1.8005381630328997E-296	positive regulation of cell cycle process
GO:0007569	16515	101	15	1	3593	3	2	false	0.08200448271080482	0.47427731067318474	3.085487716267369E-199	cell aging
GO:0071377	16515	25	15	1	304	1	2	false	0.0822368421052547	0.47427731067318474	3.625659372339621E-37	cellular response to glucagon stimulus
GO:0065009	16515	3314	15	5	13061	10	2	false	0.08248301055185822	0.47427731067318474	0.0	regulation of molecular function
GO:0005976	16515	98	15	1	7819	7	2	false	0.08453538555592248	0.47984537506122993	5.136318584998458E-228	polysaccharide metabolic process
GO:0060043	16515	40	15	1	1370	3	3	false	0.08511905079282532	0.47984537506122993	4.926019850991664E-78	regulation of cardiac muscle cell proliferation
GO:0050699	16515	28	15	1	644	2	1	false	0.08513084048956432	0.47984537506122993	1.2415276781603732E-49	WW domain binding
GO:0033762	16515	35	15	1	409	1	1	false	0.08557457212712537	0.47984537506122993	1.795842275244038E-51	response to glucagon
GO:0060512	16515	27	15	1	908	3	3	false	0.08667336630527192	0.47984537506122993	2.1787374961797563E-52	prostate gland morphogenesis
GO:0010646	16515	3269	15	5	8383	7	2	false	0.08677004453832976	0.47984537506122993	0.0	regulation of cell communication
GO:0045596	16515	593	15	2	5689	5	4	false	0.08764571945091396	0.47984537506122993	0.0	negative regulation of cell differentiation
GO:0044264	16515	87	15	1	6685	7	3	false	0.08765668027945682	0.47984537506122993	6.082594641764843E-201	cellular polysaccharide metabolic process
GO:0030286	16515	125	15	1	1406	1	2	false	0.08890469416778733	0.47984537506122993	1.75567786421969E-182	dynein complex
GO:0043186	16515	19	15	1	211	1	2	false	0.09004739336492863	0.47984537506122993	1.933988916550111E-27	P granule
GO:1901532	16515	77	15	1	1660	2	3	false	0.09064612881907184	0.47984537506122993	9.798073716865023E-135	regulation of hematopoietic progenitor cell differentiation
GO:0042127	16515	1354	15	3	8277	7	2	false	0.09140563960410761	0.47984537506122993	0.0	regulation of cell population proliferation
GO:0008643	16515	117	15	1	2495	2	1	false	0.09160646875120285	0.47984537506122993	2.1956706796492716E-204	carbohydrate transport
GO:0010557	16515	1109	15	3	4648	5	4	false	0.09174526298831541	0.47984537506122993	0.0	positive regulation of macromolecule biosynthetic process
GO:0043232	16515	4526	15	7	9010	9	2	false	0.09204923795348516	0.47984537506122993	0.0	intracellular non-membrane-bounded organelle
GO:0022402	16515	1438	15	3	12841	10	2	false	0.09223112103235837	0.47984537506122993	0.0	cell cycle process
GO:0045778	16515	83	15	1	1741	2	3	false	0.09310080743673214	0.47984537506122993	2.967731116326288E-144	positive regulation of ossification
GO:0022404	16515	84	15	1	6028	7	2	false	0.09360499582391318	0.47984537506122993	1.7304231273357668E-191	molting cycle process
GO:0001653	16515	98	15	1	1021	1	2	false	0.09598432908911336	0.47984537506122993	1.510799407624373E-139	peptide receptor activity
GO:0030990	16515	647	15	2	4639	4	1	false	0.09606467632116139	0.47984537506122993	0.0	intraciliary transport particle
GO:0022612	16515	110	15	1	1143	1	2	false	0.09623797025371476	0.47984537506122993	1.4795575397025015E-156	gland morphogenesis
GO:0048635	16515	46	15	1	1387	3	4	false	0.09629915476371088	0.47984537506122993	3.409828247143976E-87	negative regulation of muscle organ development
GO:0030856	16515	119	15	1	2398	2	3	false	0.09680644035517481	0.47984537506122993	6.8737023445882765E-205	regulation of epithelial cell differentiation
GO:0001942	16515	81	15	1	4812	6	3	false	0.0968897318466824	0.47984537506122993	6.150348955631086E-178	hair follicle development
GO:0007517	16515	357	15	2	3218	5	2	false	0.0978361590370897	0.47984537506122993	0.0	muscle organ development
GO:1905475	16515	172	15	2	886	3	2	false	0.09810318999593295	0.47984537506122993	1.2455040406076947E-188	regulation of protein localization to membrane
GO:0045747	16515	42	15	1	1642	4	3	false	0.09854178240531125	0.47984537506122993	2.146227858590211E-84	positive regulation of Notch signaling pathway
GO:0052547	16515	399	15	2	2049	3	3	false	0.09884993737150435	0.47984537506122993	0.0	regulation of peptidase activity
GO:0010941	16515	1424	15	3	8412	7	2	false	0.09940472653620064	0.47984537506122993	0.0	regulation of cell death
GO:0045935	16515	1094	15	3	5450	6	4	false	0.09967102330294196	0.47984537506122993	0.0	positive regulation of nucleobase-containing compound metabolic process
GO:0007164	16515	121	15	1	2361	2	1	false	0.09989303584378842	0.47984537506122993	1.3253297510371088E-206	establishment of tissue polarity
GO:0017046	16515	39	15	1	390	1	2	false	0.1000000000000109	0.47984537506122993	1.2936076518795873E-54	peptide hormone binding
GO:0014015	16515	59	15	1	588	1	3	false	0.10034013605443187	0.47984537506122993	1.1392704759224441E-82	positive regulation of gliogenesis
GO:0060537	16515	353	15	2	1798	3	1	false	0.10034033722812469	0.47984537506122993	0.0	muscle tissue development
GO:0004197	16515	301	15	2	945	2	2	false	0.10122410546139687	0.4816871225404403	5.535961486480572E-256	cysteine-type endopeptidase activity
GO:0010837	16515	31	15	1	301	1	2	false	0.10299003322258271	0.4876880984951711	5.946539337156929E-43	regulation of keratinocyte proliferation
GO:0001501	16515	479	15	2	4127	5	1	false	0.1059739307547538	0.4993698395565472	0.0	skeletal system development
GO:0072395	16515	71	15	1	2558	4	2	false	0.10654666961353058	0.4996314701294687	2.480595248428274E-140	signal transduction involved in cell cycle checkpoint
GO:0045786	16515	563	15	2	4807	5	3	false	0.10768643386939565	0.502536691390513	0.0	negative regulation of cell cycle
GO:0072413	16515	56	15	1	1000	2	3	false	0.10891691691688025	0.5058352968351266	3.4151555256642905E-93	signal transduction involved in mitotic cell cycle checkpoint
GO:0007049	16515	1553	15	3	12841	10	1	false	0.11060710450318735	0.5105137689772609	0.0	cell cycle
GO:0042771	16515	43	15	2	128	2	2	false	0.11109744094488075	0.5105137689772609	4.4135644741809286E-35	intrinsic apoptotic signaling pathway in response to DNA damage by p53 class mediator
GO:0046660	16515	102	15	1	4349	5	2	false	0.11194417687425993	0.5105137689772609	2.4301745689388173E-209	female sex differentiation
GO:0045669	16515	58	15	1	1006	2	4	false	0.11203821845049618	0.5105137689772609	8.873482749387888E-96	positive regulation of osteoblast differentiation
GO:0042303	16515	102	15	1	6028	7	1	false	0.11265447397977019	0.5109118397392394	6.004335588877915E-224	molting cycle
GO:0014013	16515	98	15	1	852	1	2	false	0.1150234741783545	0.5126372693308762	2.0519138730979023E-131	regulation of gliogenesis
GO:0042476	16515	111	15	1	957	1	1	false	0.11598746081503616	0.5126372693308762	1.7732295825885173E-148	odontogenesis
GO:0055017	16515	78	15	1	672	1	3	false	0.11607142857141918	0.5126372693308762	3.4609292178074864E-104	cardiac muscle tissue growth
GO:0099080	16515	1510	15	3	10934	9	1	false	0.11631188328004764	0.5126372693308762	0.0	supramolecular complex
GO:0048565	16515	111	15	1	946	1	2	false	0.11733615221990099	0.5126372693308762	6.934623114352683E-148	digestive tract development
GO:0042562	16515	116	15	1	9221	10	1	false	0.11896682820322806	0.5126372693308762	8.546997155801766E-270	hormone binding
GO:0008217	16515	151	15	1	3645	3	2	false	0.11923378137688312	0.5126372693308762	3.075095269660697E-272	regulation of blood pressure
GO:0005929	16515	647	15	2	9587	9	3	false	0.11942667410925323	0.5126372693308762	0.0	cilium
GO:0005815	16515	738	15	2	10934	9	2	false	0.11946131507127815	0.5126372693308762	0.0	microtubule organizing center
GO:0033143	16515	73	15	1	2906	5	2	false	0.11952653266566948	0.5126372693308762	1.6818791622973826E-147	regulation of intracellular steroid hormone receptor signaling pathway
GO:0051173	16515	2492	15	4	8444	7	3	false	0.11970648947933504	0.5126372693308762	0.0	positive regulation of nitrogen compound metabolic process
GO:0048807	16515	3	15	1	25	1	2	false	0.12000000000000016	0.5126372693308762	4.347826086956512E-4	female genitalia morphogenesis
GO:0051302	16515	151	15	1	8331	7	2	false	0.1202222677952835	0.5126372693308762	0.0	regulation of cell division
GO:0006996	16515	4814	15	7	6509	7	1	false	0.12090630992548908	0.5126372693308762	0.0	organelle organization
GO:0043616	16515	42	15	1	346	1	1	false	0.12138728323698712	0.5126372693308762	4.297331764015525E-55	keratinocyte proliferation
GO:0097722	16515	78	15	1	2427	4	2	false	0.12256030979930727	0.5126372693308762	3.6454118504858093E-149	sperm motility
GO:0048640	16515	81	15	1	1279	2	4	false	0.12269708949553286	0.5126372693308762	1.7009927602506357E-130	negative regulation of developmental growth
GO:0030278	16515	183	15	1	2883	2	2	false	0.12294257442000951	0.5126372693308762	3.1252322802926416E-295	regulation of ossification
GO:0008589	16515	76	15	1	2916	5	2	false	0.12377789629129407	0.5126372693308762	2.397453151329779E-152	regulation of smoothened signaling pathway
GO:0030104	16515	67	15	1	1045	2	1	false	0.1241764285321532	0.5126372693308762	1.6602343671158983E-107	water homeostasis
GO:0005930	16515	160	15	1	10934	9	4	false	0.1242908876339303	0.5126372693308762	0.0	axoneme
GO:2000736	16515	107	15	1	1658	2	2	false	0.12494276210948618	0.5126372693308762	1.29256787307885E-171	regulation of stem cell differentiation
GO:0031323	16515	4758	15	6	11275	9	3	false	0.12583028063894797	0.5126372693308762	0.0	regulation of cellular metabolic process
GO:0045667	16515	111	15	1	1701	2	3	false	0.12628903413217538	0.5126372693308762	1.7047716720234992E-177	regulation of osteoblast differentiation
GO:0009612	16515	194	15	1	2959	2	2	false	0.12684762523038948	0.5126372693308762	3.39693344311477E-310	response to mechanical stimulus
GO:0008283	16515	1612	15	3	13878	11	1	false	0.12686116565546024	0.5126372693308762	0.0	cell population proliferation
GO:0003684	16515	64	15	1	1911	4	1	false	0.12747570948532017	0.5126372693308762	3.6817171078636124E-121	damaged DNA binding
GO:0003727	16515	80	15	1	623	1	1	false	0.12841091492775514	0.5126372693308762	3.9692195608632454E-103	single-stranded RNA binding
GO:0071260	16515	75	15	1	584	1	3	false	0.12842465753423604	0.5126372693308762	1.1778987516656489E-96	cellular response to mechanical stimulus
GO:1901862	16515	47	15	1	1043	3	3	false	0.12930500771370418	0.5140273146149722	1.0239169531175962E-82	negative regulation of muscle tissue development
GO:0060294	16515	16	15	1	123	1	2	false	0.13008130081300556	0.5149940023990303	2.1127598757139695E-20	cilium movement involved in cell motility
GO:0002244	16515	153	15	1	3353	3	2	false	0.1307780464030843	0.5156391543893039	2.7576923449191196E-269	hematopoietic progenitor cell differentiation
GO:0060255	16515	4602	15	6	7947	7	2	false	0.13283656019271897	0.5204061642941608	0.0	regulation of macromolecule metabolic process
GO:0070873	16515	33	15	1	248	1	4	false	0.13306451612904527	0.5204061642941608	7.756600343530965E-42	regulation of glycogen metabolic process
GO:0030540	16515	17	15	1	126	1	2	false	0.1349206349206378	0.5235820184239767	2.1649460182661083E-21	female genitalia development
GO:0140110	16515	1582	15	3	11969	10	1	false	0.13571636914786128	0.5235820184239767	0.0	transcription regulator activity
GO:0048515	16515	132	15	1	3678	4	4	false	0.13606387248451995	0.5235820184239767	2.636882265012966E-246	spermatid differentiation
GO:0019222	16515	5105	15	6	11880	9	2	false	0.13614566402514094	0.5235820184239767	0.0	regulation of metabolic process
GO:0015631	16515	354	15	2	957	2	1	false	0.13658661350190696	0.5235820184239767	5.238274028515363E-273	tubulin binding
GO:0055123	16515	121	15	1	4127	5	1	false	0.13831095468833823	0.5280963724463824	1.5414962538055072E-236	digestive system development
GO:0007584	16515	191	15	1	3906	3	2	false	0.1396749258882181	0.5292439275800149	0.0	response to nutrient
GO:0007224	16515	128	15	1	2604	3	1	false	0.14038675468412226	0.5292439275800149	5.78606326777E-221	smoothened signaling pathway
GO:0050790	16515	2225	15	4	7147	7	2	false	0.14107502021377116	0.5292439275800149	0.0	regulation of catalytic activity
GO:0008593	16515	88	15	1	2930	5	2	false	0.14150786183900246	0.5292439275800149	5.7159154998853845E-171	regulation of Notch signaling pathway
GO:0005791	16515	77	15	1	543	1	1	false	0.1418047882136262	0.5292439275800149	1.0988158503889974E-95	rough endoplasmic reticulum
GO:0007283	16515	448	15	3	858	3	2	false	0.1418987342062359	0.5292439275800149	4.429377058526753E-257	spermatogenesis
GO:0004930	16515	158	15	1	1105	1	2	false	0.1429864253393992	0.5296711017704524	3.475997793772752E-196	G protein-coupled receptor activity
GO:0008285	16515	631	15	2	4571	5	3	false	0.14310989395661292	0.5296711017704524	0.0	negative regulation of cell population proliferation
GO:0060419	16515	84	15	1	584	1	2	false	0.1438356164383413	0.530325211753579	7.367309182929071E-104	heart growth
GO:0072594	16515	534	15	2	2220	3	2	false	0.14561578488327592	0.5331859466057127	0.0	establishment of protein localization to organelle
GO:0051262	16515	82	15	2	214	2	1	false	0.145715413979201	0.5331859466057127	2.4636026854513775E-61	protein tetramerization
GO:0003700	16515	1187	15	3	2246	3	3	false	0.14743643070369308	0.5346764819837462	0.0	DNA-binding transcription factor activity
GO:0032501	16515	6028	15	7	13878	11	1	false	0.14755395514817382	0.5346764819837462	0.0	multicellular organismal process
GO:0055026	16515	30	15	1	203	1	3	false	0.14778325123153233	0.5346764819837462	1.5068867888664338E-36	negative regulation of cardiac muscle tissue development
GO:0005881	16515	142	15	1	6264	7	2	false	0.1483576716888655	0.5347519061621047	9.484970825548161E-294	cytoplasmic microtubule
GO:1901861	16515	127	15	1	2417	3	2	false	0.1495543194441382	0.537061236368169	1.8459506870194905E-215	regulation of muscle tissue development
GO:0007017	16515	896	15	2	12841	10	1	false	0.1508914566177898	0.5395876979284651	0.0	microtubule-based process
GO:0035556	16515	2462	15	4	11378	10	2	false	0.15137501670663978	0.5395876979284651	0.0	intracellular signal transduction
GO:0000075	16515	210	15	1	12841	10	2	false	0.15206302075551636	0.5397842479413663	0.0	cell cycle checkpoint
GO:0043021	16515	126	15	1	821	1	1	false	0.15347137637020755	0.5397842479413663	3.6625801165008417E-152	ribonucleoprotein complex binding
GO:0045665	16515	197	15	1	1276	1	3	false	0.15438871473359278	0.5397842479413663	1.2151284064641819E-237	negative regulation of neuron differentiation
GO:0043467	16515	139	15	1	5044	6	2	false	0.154435042586511	0.5397842479413663	1.3511595704754746E-275	regulation of generation of precursor metabolites and energy
GO:0010675	16515	134	15	1	4861	6	3	false	0.15448392606459874	0.5397842479413663	1.2072122718058051E-265	regulation of cellular carbohydrate metabolic process
GO:0033554	16515	1926	15	3	6548	5	2	false	0.15532724568302217	0.5397842479413663	0.0	cellular response to stress
GO:0061061	16515	577	15	2	4812	6	1	false	0.15534163657111782	0.5397842479413663	0.0	muscle structure development
GO:0030173	16515	50	15	1	320	1	2	false	0.1562499999999923	0.5409946236558874	9.575248749828281E-60	integral component of Golgi membrane
GO:0045616	16515	37	15	1	235	1	2	false	0.1574468085106262	0.5431914893616604	5.119413203484694E-44	regulation of keratinocyte differentiation
GO:2000112	16515	2359	15	4	3737	4	3	false	0.15863964345324377	0.5438971925909358	0.0	regulation of cellular macromolecule biosynthetic process
GO:0030850	16515	48	15	1	851	3	3	false	0.16002520662974598	0.5438971925909358	1.1065388872306455E-79	prostate gland development
GO:0005875	16515	218	15	1	5104	4	2	false	0.16025312104032563	0.5438971925909358	0.0	microtubule associated complex
GO:0006997	16515	119	15	1	4814	7	1	false	0.16081345449489634	0.5438971925909358	1.4677403379619203E-241	nucleus organization
GO:0007005	16515	503	15	2	4814	7	1	false	0.160831860166264	0.5438971925909358	0.0	mitochondrion organization
GO:0046661	16515	150	15	1	4349	5	2	false	0.16102960360352758	0.5438971925909358	1.3410281529736746E-282	male sex differentiation
GO:0042770	16515	128	15	1	2964	4	2	false	0.16194523870161542	0.5450839741664129	2.47824352599714E-228	signal transduction in response to DNA damage
GO:0045604	16515	55	15	1	336	1	3	false	0.16369047619048976	0.5467237766392747	1.5401410973076643E-64	regulation of epidermal cell differentiation
GO:0080090	16515	4581	15	6	8908	8	2	false	0.1639361114917079	0.5467237766392747	0.0	regulation of primary metabolic process
GO:0010001	16515	193	15	1	3328	3	2	false	0.16413032632027916	0.5467237766392747	3.31335E-319	glial cell differentiation
GO:0045687	16515	35	15	1	211	1	3	false	0.1658767772511837	0.550642497679187	9.158412450632725E-41	positive regulation of glial cell differentiation
GO:0001012	16515	829	15	3	1506	3	1	false	0.1665256236662754	0.55090326185487	0.0	RNA polymerase II regulatory region DNA binding
GO:0050768	16515	252	15	1	1489	1	4	false	0.16924110141036067	0.5563214394608751	3.417637828274547E-293	negative regulation of neurogenesis
GO:0010604	16515	2560	15	4	7739	7	3	false	0.16931522070548372	0.5563214394608751	0.0	positive regulation of macromolecule metabolic process
GO:0001649	16515	205	15	1	3385	3	2	false	0.17095039714574217	0.558241491820874	0.0	osteoblast differentiation
GO:1901698	16515	1008	15	2	3829	3	1	false	0.17134773245804688	0.558241491820874	0.0	response to nitrogen compound
GO:0035265	16515	161	15	1	6038	7	2	false	0.1724453848872387	0.558241491820874	1.235E-321	organ growth
GO:0051093	16515	798	15	2	7314	7	3	false	0.1726470497345265	0.558241491820874	0.0	negative regulation of developmental process
GO:0042063	16515	251	15	1	1450	1	1	false	0.1731034482757447	0.558241491820874	2.491742644619081E-289	gliogenesis
GO:0006325	16515	713	15	2	6509	7	2	false	0.17375901945876016	0.558241491820874	0.0	chromatin organization
GO:0051050	16515	859	15	2	7837	7	3	false	0.17394481266882306	0.558241491820874	0.0	positive regulation of transport
GO:0006950	16515	3575	15	4	7281	5	1	false	0.1763715084803371	0.5639253397028411	0.0	response to stress
GO:0042594	16515	175	15	1	3683	4	2	false	0.17700699208983506	0.5639253397028411	6.165897095037845E-305	response to starvation
GO:0050679	16515	169	15	1	951	1	3	false	0.17770767613041147	0.5639253397028411	1.6658317790045978E-192	positive regulation of epithelial cell proliferation
GO:0008219	16515	1921	15	3	12841	10	1	false	0.17869717019990466	0.5639253397028411	0.0	cell death
GO:0090501	16515	164	15	1	3402	4	2	false	0.17940036599719208	0.5639253397028411	1.1135186281830553E-284	RNA phosphodiester bond hydrolysis
GO:0006508	16515	1639	15	3	5250	5	1	false	0.1794786205176847	0.5639253397028411	0.0	proteolysis
GO:0009975	16515	207	15	1	6357	6	1	false	0.18020943856249821	0.5639253397028411	0.0	cyclase activity
GO:0007219	16515	167	15	1	2604	3	1	false	0.180386055867679	0.5639253397028411	1.341951331543353E-268	Notch signaling pathway
GO:0048634	16515	127	15	1	1958	3	2	false	0.18232489397900778	0.5659900723862172	1.7096404783381206E-203	regulation of muscle organ development
GO:0016043	16515	6509	15	7	12854	10	2	false	0.18244573353463164	0.5659900723862172	0.0	cellular component organization
GO:0031300	16515	343	15	1	3573	2	2	false	0.18280424698188383	0.5659900723862172	0.0	intrinsic component of organelle membrane
GO:0099118	16515	358	15	1	1952	1	2	false	0.18340163934429038	0.5660255067303019	0.0	microtubule-based protein transport
GO:0033147	16515	14	15	1	76	1	3	false	0.18421052631578724	0.5667113643982499	1.455054999903223E-15	negative regulation of intracellular estrogen receptor signaling pathway
GO:0001763	16515	178	15	1	6187	7	2	false	0.18489995126460904	0.5670265172114677	0.0	morphogenesis of a branching structure
GO:0001844	16515	29	15	2	66	2	2	false	0.1892773892773884	0.5772825844891603	2.235638108062013E-19	protein insertion into mitochondrial membrane involved in apoptotic signaling pathway
GO:0010638	16515	583	15	2	5042	7	3	false	0.18958841018944433	0.5772825844891603	0.0	positive regulation of organelle organization
GO:0001228	16515	400	15	3	695	3	3	false	0.19003712408649376	0.5772825844891603	5.704947819507745E-205	DNA-binding transcription activator activity, RNA polymerase II-specific
GO:0048863	16515	228	15	1	3328	3	1	false	0.19182330987918453	0.5808818725495055	0.0	stem cell differentiation
GO:0000977	16515	822	15	3	1421	3	2	false	0.19326980535775945	0.5830180141519855	0.0	RNA polymerase II regulatory region sequence-specific DNA binding
GO:0048523	16515	4164	15	5	12864	10	3	false	0.19373579973373434	0.5830180141519855	0.0	negative regulation of cellular process
GO:0007548	16515	241	15	2	848	3	1	false	0.19608568019219685	0.5860581155172947	5.007512246222941E-219	sex differentiation
GO:0042995	16515	1906	15	3	10934	9	1	false	0.19645006286502184	0.5860581155172947	0.0	cell projection
GO:0048709	16515	95	15	1	917	2	2	false	0.19656607601201187	0.5860581155172947	6.029540389088139E-132	oligodendrocyte differentiation
GO:0045926	16515	212	15	1	4932	5	3	false	0.19729664503095917	0.5864263356920202	0.0	negative regulation of growth
GO:0022412	16515	283	15	1	12909	10	3	false	0.19887941379111262	0.5879315555693213	0.0	cellular process involved in reproduction in multicellular organism
GO:0007190	16515	120	15	1	2225	4	1	false	0.19902030918340383	0.5879315555693213	3.673503233736804E-202	activation of adenylate cyclase activity
GO:0033365	16515	1178	15	3	2012	3	1	false	0.2004901176225226	0.5904678464126732	0.0	protein localization to organelle
GO:0072657	16515	581	15	2	2012	3	1	false	0.20187163532503813	0.592729482443729	0.0	protein localization to membrane
GO:0032502	16515	5265	15	6	13878	11	1	false	0.20293450724639608	0.5935074232489735	0.0	developmental process
GO:0031325	16515	2641	15	4	9799	9	4	false	0.20393881078070658	0.5935074232489735	0.0	positive regulation of cellular metabolic process
GO:0048638	16515	284	15	1	2635	2	3	false	0.20397977693442984	0.5935074232489735	0.0	regulation of developmental growth
GO:0000226	16515	727	15	2	1603	2	2	false	0.20552989362196394	0.5951909240037748	0.0	microtubule cytoskeleton organization
GO:0009893	16515	2828	15	4	10458	9	3	false	0.205790650742506	0.5951909240037748	0.0	positive regulation of metabolic process
GO:0005737	16515	6076	15	7	11683	10	2	false	0.20668023793022	0.5959794323599776	0.0	cytoplasm
GO:0043292	16515	225	15	1	8742	9	3	false	0.20925705100726533	0.6016140216458877	0.0	contractile fiber
GO:0048714	16515	22	15	1	103	1	3	false	0.21359223300970573	0.6086549325283693	6.579863873107767E-23	positive regulation of oligodendrocyte differentiation
GO:0070727	16515	2015	15	3	3370	3	2	false	0.2136364225634911	0.6086549325283693	0.0	cellular macromolecule localization
GO:0044262	16515	264	15	1	8902	8	2	false	0.21410757028573624	0.6086549325283693	0.0	cellular carbohydrate metabolic process
GO:0019904	16515	644	15	2	5904	8	1	false	0.21422637376774906	0.6086549325283693	0.0	protein domain specific binding
GO:0104004	16515	282	15	1	5952	5	1	false	0.21555161545331727	0.6106242244220073	0.0	cellular response to environmental stimulus
GO:0006109	16515	196	15	1	4889	6	2	false	0.21778271309551978	0.6119894252983133	0.0	regulation of carbohydrate metabolic process
GO:0007346	16515	635	15	2	1360	2	2	false	0.21782344284299213	0.6119894252983133	0.0	regulation of mitotic cell cycle
GO:0043393	16515	180	15	1	5929	8	2	false	0.21869141622320548	0.6119894252983133	0.0	regulation of protein binding
GO:0051726	16515	1069	15	2	8439	7	2	false	0.2190853080572965	0.6119894252983133	0.0	regulation of cell cycle
GO:0036464	16515	211	15	1	6078	7	2	false	0.21921089708449226	0.6119894252983133	0.0	cytoplasmic ribonucleoprotein granule
GO:1902108	16515	57	15	2	121	2	2	false	0.2198347107438041	0.6119894252983133	6.353035375285029E-36	regulation of mitochondrial membrane permeability involved in apoptotic process
GO:0045597	16515	884	15	2	5910	6	4	false	0.22247232690975943	0.6163398692810672	0.0	positive regulation of cell differentiation
GO:0071496	16515	292	15	1	2447	2	1	false	0.22446294810500056	0.6163398692810672	0.0	cellular response to external stimulus
GO:0002064	16515	183	15	1	2232	3	2	false	0.2264451208262609	0.6163398692810672	4.0227967376985776E-274	epithelial cell development
GO:0005085	16515	212	15	1	1760	2	2	false	0.2264600237740144	0.6163398692810672	2.4038542226050965E-280	guanyl-nucleotide exchange factor activity
GO:0045137	16515	195	15	1	4647	6	3	false	0.2269039620186164	0.6163398692810672	0.0	development of primary sexual characteristics
GO:0009725	16515	915	15	2	2964	3	2	false	0.22697450930930863	0.6163398692810672	0.0	response to hormone
GO:0009889	16515	2875	15	4	6647	6	2	false	0.2270470838745441	0.6163398692810672	0.0	regulation of biosynthetic process
GO:0048285	16515	1165	15	3	4814	7	1	false	0.22705219480702105	0.6163398692810672	0.0	organelle fission
GO:0035608	16515	5	15	1	22	1	1	false	0.22727272727272643	0.6163398692810672	3.79737221842484E-5	protein deglutamylation
GO:0003341	16515	123	15	1	540	1	1	false	0.22777777777778568	0.6163398692810672	3.5535380468074474E-125	cilium movement
GO:0043226	16515	9283	15	9	10934	9	1	false	0.22904935476652966	0.6180493762694627	0.0	organelle
GO:0015980	16515	256	15	1	1103	1	2	false	0.2320942883045523	0.6245211211760376	1.0277905094124506E-258	energy derivation by oxidation of organic compounds
GO:0010243	16515	931	15	2	2967	3	2	false	0.23351070221506476	0.6248366821542314	0.0	response to organonitrogen compound
GO:0031326	16515	2783	15	4	6367	6	3	false	0.2342468466121997	0.6248366821542314	0.0	regulation of cellular biosynthetic process
GO:0071840	16515	6683	15	7	13878	11	1	false	0.2343002313892956	0.6248366821542314	0.0	cellular component organization or biogenesis
GO:0004518	16515	251	15	1	1069	1	2	false	0.23479887745547204	0.6248366821542314	3.2666965749252185E-252	nuclease activity
GO:0010906	16515	109	15	1	462	1	3	false	0.23593073593074723	0.6261238761239061	5.483935469942038E-109	regulation of glucose metabolic process
GO:0031981	16515	2789	15	3	4497	3	2	false	0.23845111975751407	0.6286894182262112	0.0	nuclear lumen
GO:0070201	16515	688	15	2	2163	3	2	false	0.2390474307465601	0.6286894182262112	0.0	regulation of establishment of protein localization
GO:0061117	16515	22	15	1	92	1	3	false	0.239130434782607	0.6286894182262112	1.0824469434475966E-21	negative regulation of heart growth
GO:0008238	16515	91	15	1	1042	3	1	false	0.2399913295755772	0.6286894182262112	1.834185287485497E-133	exopeptidase activity
GO:0051246	16515	2575	15	4	6895	7	4	false	0.2401515479559751	0.6286894182262112	0.0	regulation of protein metabolic process
GO:0005515	16515	5904	15	8	9221	10	1	false	0.24096938539447085	0.6291254764623212	0.0	protein binding
GO:0008235	16515	48	15	1	197	1	2	false	0.24365482233501298	0.6344219902307886	4.724660014924867E-47	metalloexopeptidase activity
GO:0006357	16515	1292	15	3	2065	3	2	false	0.24470874475828558	0.6354533533239352	0.0	regulation of transcription by RNA polymerase II
GO:0045843	16515	45	15	1	341	2	4	false	0.2468518199068247	0.6392998874798731	2.6512555142635867E-57	negative regulation of striated muscle tissue development
GO:0030705	16515	465	15	1	1873	1	1	false	0.24826481580340878	0.6408503498502052	0.0	cytoskeleton-dependent intracellular transport
GO:0001578	16515	363	15	2	727	2	1	false	0.2489683631361136	0.6408503498502052	4.791460585513317E-218	microtubule bundle formation
GO:2000116	16515	224	15	2	448	2	2	false	0.24944071588372377	0.6408503498502052	3.651768513319454E-134	regulation of cysteine-type endopeptidase activity
GO:0005996	16515	261	15	1	1933	2	2	false	0.25187572498588834	0.642204968375824	0.0	monosaccharide metabolic process
GO:0030162	16515	660	15	2	3385	5	2	false	0.2524018808871663	0.642204968375824	0.0	regulation of proteolysis
GO:0071214	16515	282	15	1	1117	1	2	false	0.25246195165610585	0.642204968375824	2.9122699178312044E-273	cellular response to abiotic stimulus
GO:0098840	16515	358	15	1	1417	1	3	false	0.2526464361328813	0.642204968375824	0.0	protein transport along microtubule
GO:0004707	16515	327	15	1	1291	1	2	false	0.2532920216886014	0.642204968375824	1.97086294E-316	MAP kinase activity
GO:0055022	16515	22	15	1	86	1	4	false	0.25581395348837455	0.6464856277793275	5.886838758992016E-21	negative regulation of cardiac muscle tissue growth
GO:0030522	16515	265	15	1	4610	5	1	false	0.2563188358586775	0.6464856277793275	0.0	intracellular receptor signaling pathway
GO:0007187	16515	197	15	1	764	1	2	false	0.2578534031413294	0.6486624672774067	1.2299375531879942E-188	G protein-coupled receptor signaling pathway, coupled to cyclic nucleotide second messenger
GO:0045685	16515	59	15	1	223	1	2	false	0.2645739910314045	0.6638401956787967	1.8244523676636564E-55	regulation of glial cell differentiation
GO:0042826	16515	109	15	1	2163	6	1	false	0.26700094434778776	0.6639175257731685	6.925434575761604E-187	histone deacetylase binding
GO:0140098	16515	321	15	1	6357	6	1	false	0.26729764414858304	0.6639175257731685	0.0	catalytic activity, acting on RNA
GO:0048522	16515	4621	15	5	12886	10	3	false	0.2676138590943169	0.6639175257731685	0.0	positive regulation of cellular process
GO:0007165	16515	4610	15	5	12851	10	5	false	0.26788682214675386	0.6639175257731685	0.0	signal transduction
GO:0060218	16515	78	15	1	291	1	2	false	0.268041237113391	0.6639175257731685	6.505262422935805E-73	hematopoietic stem cell differentiation
GO:0008406	16515	190	15	1	3130	5	3	false	0.268986822624782	0.664555679425932	2.37475346809446E-310	gonad development
GO:0043933	16515	1711	15	3	6509	7	1	false	0.27067313599396015	0.6659550567315077	0.0	protein-containing complex subunit organization
GO:0005739	16515	1076	15	2	8452	8	2	false	0.2709320261857997	0.6659550567315077	0.0	mitochondrion
GO:0097191	16515	216	15	1	2832	4	2	false	0.2720493729591169	0.6670043001992562	0.0	extrinsic apoptotic signaling pathway
GO:0043486	16515	44	15	1	161	1	3	false	0.27329192546584147	0.667597111567767	1.3902754794543505E-40	histone exchange
GO:1903706	16515	406	15	1	2745	2	3	false	0.27398052116941474	0.667597111567767	0.0	regulation of hemopoiesis
GO:1902807	16515	103	15	1	375	1	3	false	0.2746666666666504	0.667597111567767	3.9757212268462355E-95	negative regulation of cell cycle G1/S phase transition
GO:0001738	16515	139	15	1	503	1	1	false	0.27634194831019726	0.667597111567767	4.284659137126924E-128	morphogenesis of a polarized epithelium
GO:0032879	16515	2429	15	3	10462	8	2	false	0.2776160425054801	0.667597111567767	0.0	regulation of localization
GO:0009719	16515	1513	15	2	7281	5	1	false	0.27874611604054467	0.667597111567767	0.0	response to endogenous stimulus
GO:0051961	16515	271	15	1	2625	3	4	false	0.2789352352090906	0.667597111567767	0.0	negative regulation of nervous system development
GO:0051241	16515	1010	15	2	7773	8	3	false	0.27922594381766264	0.667597111567767	0.0	negative regulation of multicellular organismal process
GO:0050769	16515	427	15	1	1522	1	4	false	0.2805519053874188	0.667597111567767	0.0	positive regulation of neurogenesis
GO:0006903	16515	418	15	1	12903	10	3	false	0.2806706862966411	0.667597111567767	0.0	vesicle targeting
GO:0051098	16515	310	15	1	9563	10	2	false	0.2808565144534653	0.667597111567767	0.0	regulation of binding
GO:0052548	16515	372	15	2	700	2	2	false	0.28206008583690756	0.667597111567767	2.511143867980143E-209	regulation of endopeptidase activity
GO:0005667	16515	358	15	1	10975	10	2	false	0.28234980922713154	0.667597111567767	0.0	transcription factor complex
GO:0099568	16515	282	15	1	6076	7	1	false	0.2831109114574538	0.667597111567767	0.0	cytoplasmic region
GO:0007093	16515	158	15	1	1030	2	3	false	0.28339135931764764	0.667597111567767	5.732534617089023E-191	mitotic cell cycle checkpoint
GO:0072001	16515	266	15	1	4127	5	2	false	0.2834374442027234	0.667597111567767	0.0	renal system development
GO:0030674	16515	244	15	1	5953	8	2	false	0.28467088106351757	0.667597111567767	0.0	protein-macromolecule adaptor activity
GO:0010952	16515	184	15	1	1742	3	4	false	0.28473085917797103	0.667597111567767	2.2292095959096104E-254	positive regulation of peptidase activity
GO:0007568	16515	289	15	1	5265	6	1	false	0.287442256187852	0.6717171717171814	0.0	aging
GO:0004540	16515	133	15	1	462	1	3	false	0.287878787878792	0.6717171717171814	8.968554768861724E-120	ribonuclease activity
GO:2000134	16515	101	15	1	349	1	4	false	0.2893982808023209	0.6724225152009553	1.3863276853585867E-90	negative regulation of G1/S transition of mitotic cell cycle
GO:0009790	16515	929	15	2	4343	5	1	false	0.2913899985460885	0.6724225152009553	0.0	embryo development
GO:0007498	16515	195	15	1	1798	3	1	false	0.29149442946173587	0.6724225152009553	2.9695785045830115E-267	mesoderm development
GO:0051339	16515	199	15	1	2405	4	2	false	0.29227608492738	0.6724225152009553	2.5923216380630745E-297	regulation of lyase activity
GO:0045184	16515	1978	15	3	5129	5	2	false	0.29287783472245366	0.6724225152009553	0.0	establishment of protein localization
GO:0035770	16515	220	15	1	4548	7	2	false	0.2934131690406849	0.6724225152009553	0.0	ribonucleoprotein granule
GO:0044260	16515	6589	15	7	9167	8	2	false	0.2941207557941725	0.6724225152009553	0.0	cellular macromolecule metabolic process
GO:0090305	16515	320	15	1	3833	4	1	false	0.29450269783243554	0.6724225152009553	0.0	nucleic acid phosphodiester bond hydrolysis
GO:0004521	16515	65	15	1	220	1	3	false	0.29545454545454364	0.6724225152009553	1.7294918023527772E-57	endoribonuclease activity
GO:0006351	16515	2161	15	3	4421	4	3	false	0.29580746262706514	0.6724225152009553	0.0	transcription, DNA-templated
GO:0051130	16515	1112	15	2	8217	8	3	false	0.2962868116301068	0.6724225152009553	0.0	positive regulation of cellular component organization
GO:0007417	16515	893	15	2	4127	5	2	false	0.2965341526662598	0.6724225152009553	0.0	central nervous system development
GO:2000045	16515	147	15	1	494	1	3	false	0.29757085020250057	0.6731930709499193	6.240081914662214E-130	regulation of G1/S transition of mitotic cell cycle
GO:0048519	16515	4686	15	5	13878	11	2	false	0.299833515829684	0.6767270474099877	0.0	negative regulation of biological process
GO:0033002	16515	182	15	1	1612	3	1	false	0.30207296784168586	0.6799642964659351	4.947646087679189E-246	muscle cell proliferation
GO:0043949	16515	202	15	1	1785	3	2	false	0.3026756185096813	0.6799642964659351	6.470086290974473E-273	regulation of cAMP-mediated signaling
GO:0003676	16515	2455	15	4	3307	4	2	false	0.30352573698373775	0.6802920230308368	0.0	nucleic acid binding
GO:0034728	16515	141	15	1	848	2	2	false	0.3050639326369837	0.6810064433289478	5.422682570250847E-165	nucleosome organization
GO:0016331	16515	130	15	1	780	2	2	false	0.3057338468122358	0.6810064433289478	6.1558237890519775E-152	morphogenesis of embryonic epithelium
GO:1901653	16515	352	15	1	1149	1	3	false	0.30635335073972925	0.6810064433289478	1.3509331961443792E-306	cellular response to peptide
GO:0005622	16515	10525	15	10	11845	10	1	false	0.30666439218229014	0.6810064433289478	0.0	intracellular
GO:0140096	16515	3053	15	4	6357	6	1	false	0.3074172130105758	0.6811124490096702	0.0	catalytic activity, acting on a protein
GO:0007281	16515	213	15	1	2402	4	4	false	0.31041887266411855	0.6861890869417357	1.411762789751E-311	germ cell development
GO:0001207	16515	44	15	1	141	1	1	false	0.31205673758866026	0.6862968774317995	1.3471396860312185E-37	histone displacement
GO:0043067	16515	1303	15	3	1919	3	2	false	0.31281459378053206	0.6862968774317995	0.0	regulation of programmed cell death
GO:0031279	16515	200	15	1	2232	4	2	false	0.31324311847369146	0.6862968774317995	1.41558007126991E-291	regulation of cyclase activity
GO:0055024	16515	75	15	1	239	1	2	false	0.3138075313807256	0.6862968774317995	4.811526076628427E-64	regulation of cardiac muscle tissue development
GO:0043410	16515	494	15	1	1572	1	4	false	0.3142493638675874	0.6862968774317995	0.0	positive regulation of MAPK cascade
GO:0010468	16515	2644	15	4	5456	6	2	false	0.31524897932777163	0.6862968774317995	0.0	regulation of gene expression
GO:1902806	16515	162	15	1	512	1	2	false	0.3164062499999563	0.6862968774317995	4.370493329424481E-138	regulation of cell cycle G1/S phase transition
GO:0006112	16515	81	15	1	256	1	1	false	0.3164062499999923	0.6862968774317995	7.599021133808194E-69	energy reserve metabolic process
GO:0010556	16515	2677	15	4	5514	6	3	false	0.31686170531530283	0.6862968774317995	0.0	regulation of macromolecule biosynthetic process
GO:0048513	16515	3125	15	5	4812	6	2	false	0.3178438933872861	0.6868841185953432	0.0	animal organ development
GO:0044819	16515	62	15	1	194	1	2	false	0.31958762886599157	0.6891108247422943	2.6475933895710183E-52	mitotic G1/S transition checkpoint
GO:0051094	16515	1228	15	2	7511	7	3	false	0.32127466351443074	0.6912056235076617	0.0	positive regulation of developmental process
GO:0008301	16515	177	15	1	1911	4	1	false	0.32233624433778646	0.6919484711784483	2.602554677446262E-255	DNA binding, bending
GO:0061138	16515	166	15	1	513	1	2	false	0.3235867446393482	0.6930926725534599	1.4674518701577213E-139	morphogenesis of a branching epithelium
GO:0071902	16515	321	15	1	985	1	3	false	0.32588832487301767	0.6944861943761542	3.4663462726121185E-269	positive regulation of protein serine/threonine kinase activity
GO:0032774	16515	2371	15	3	4657	4	3	false	0.3262349365065236	0.6944861943761542	0.0	RNA biosynthetic process
GO:0051402	16515	216	15	1	1748	3	2	false	0.32695079723548676	0.6944861943761542	4.303957424512584E-283	neuron apoptotic process
GO:0033674	16515	596	15	1	1822	1	4	false	0.32711306256847844	0.6944861943761542	0.0	positive regulation of kinase activity
GO:0044237	16515	8863	15	8	13059	10	2	false	0.32795412206669033	0.6947449164833835	0.0	cellular metabolic process
GO:0005774	16515	390	15	1	4059	4	3	false	0.33250754457106824	0.6986011989723242	0.0	vacuolar membrane
GO:0032838	16515	243	15	1	1927	3	2	false	0.33275786501009175	0.6986011989723242	2.871508E-316	plasma membrane bounded cell projection cytoplasm
GO:0060271	16515	338	15	1	1013	1	8	false	0.33366238894390104	0.6986011989723242	2.7992624423356037E-279	cilium assembly
GO:0016829	16515	416	15	1	6357	6	1	false	0.3338496705828783	0.6986011989723242	0.0	lyase activity
GO:1905349	16515	338	15	1	2668	3	2	false	0.33405340987397725	0.6986011989723242	0.0	ciliary transition zone assembly
GO:0050878	16515	455	15	1	3583	3	1	false	0.3347162913925551	0.6986011989723242	0.0	regulation of body fluid levels
GO:0014855	16515	61	15	1	182	1	1	false	0.3351648351648302	0.6986011989723242	6.208154468286627E-50	striated muscle cell proliferation
GO:0060090	16515	370	15	1	9221	10	1	false	0.336173590598044	0.6986011989723242	0.0	molecular adaptor activity
GO:0048713	16515	38	15	1	113	1	2	false	0.33628318584071504	0.6986011989723242	5.815607715678488E-31	regulation of oligodendrocyte differentiation
GO:0033218	16515	372	15	1	9221	10	1	false	0.3376728310693792	0.6999827356502581	0.0	amide binding
GO:0035326	16515	590	15	2	1506	3	1	false	0.34008230877990503	0.7034679021014738	0.0	cis-regulatory region binding
GO:0006366	16515	1511	15	3	2161	3	1	false	0.3416406118959143	0.7051812630159257	0.0	transcription by RNA polymerase II
GO:0045860	16515	531	15	1	1543	1	4	false	0.34413480233273863	0.7088149659987751	0.0	positive regulation of protein kinase activity
GO:0051347	16515	662	15	1	3461	2	3	false	0.3460072851404086	0.7111553988204995	0.0	positive regulation of transferase activity
GO:0001822	16515	257	15	1	3125	5	2	false	0.349089964433666	0.714871718191064	0.0	kidney development
GO:0009991	16515	473	15	1	2447	2	1	false	0.3492954979153025	0.714871718191064	0.0	response to extracellular stimulus
GO:1901991	16515	217	15	1	617	1	4	false	0.3517017828200566	0.7149136577706925	5.049151285431791E-173	negative regulation of mitotic cell cycle phase transition
GO:0061024	16515	1951	15	3	6509	7	1	false	0.3523028167656639	0.7149136577706925	0.0	membrane organization
GO:0006139	16515	4384	15	5	8848	8	5	false	0.35337236978336306	0.7149136577706925	0.0	nucleobase-containing compound metabolic process
GO:0001503	16515	364	15	1	6028	7	1	false	0.3535235584668979	0.7149136577706925	0.0	ossification
GO:0010721	16515	285	15	1	2105	3	3	false	0.35380907048984966	0.7149136577706925	0.0	negative regulation of cell development
GO:0098588	16515	1881	15	2	3159	2	1	false	0.3544744140042696	0.7149136577706925	0.0	bounding membrane of organelle
GO:0004181	16515	22	15	1	62	1	2	false	0.3548387096774241	0.7149136577706925	2.9141727086559436E-17	metallocarboxypeptidase activity
GO:0071407	16515	516	15	1	2614	2	2	false	0.35589166169464825	0.7149136577706925	0.0	cellular response to organic cyclic compound
GO:0062012	16515	382	15	1	6267	7	2	false	0.3562564701299238	0.7149136577706925	0.0	regulation of small molecule metabolic process
GO:0005575	16515	11845	15	10	14589	11	1	false	0.3585113474463112	0.7149136577706925	0.0	cellular_component
GO:0009059	16515	3643	15	4	8388	7	2	false	0.35871095574468376	0.7149136577706925	0.0	macromolecule biosynthetic process
GO:0072422	16515	70	15	1	195	1	3	false	0.35897435897437663	0.7149136577706925	8.70087267296762E-55	signal transduction involved in DNA damage checkpoint
GO:0045937	16515	1074	15	1	2991	1	3	false	0.35907723169522693	0.7149136577706925	0.0	positive regulation of phosphate metabolic process
GO:0043043	16515	640	15	1	1774	1	3	false	0.36076662908686585	0.7149136577706925	0.0	peptide biosynthetic process
GO:0051234	16515	4792	15	5	5875	5	1	false	0.36089222946915	0.7149136577706925	0.0	establishment of localization
GO:0009566	16515	133	15	1	1253	4	2	false	0.36200046337726516	0.7149136577706925	1.9984185752954108E-183	fertilization
GO:0007154	16515	5113	15	5	12841	10	1	false	0.36229249689607235	0.7149136577706925	0.0	cell communication
GO:1901988	16515	231	15	1	637	1	3	false	0.36263736263730784	0.7149136577706925	2.0063043378946286E-180	negative regulation of cell cycle phase transition
GO:0043085	16515	1381	15	2	6623	6	3	false	0.36556848060098013	0.718893391442789	0.0	positive regulation of catalytic activity
GO:0006091	16515	491	15	1	8863	8	1	false	0.3662656467130743	0.718893391442789	0.0	generation of precursor metabolites and energy
GO:0003677	16515	1911	15	4	2455	4	1	false	0.3668886562953364	0.718893391442789	0.0	DNA binding
GO:0071383	16515	230	15	1	1123	2	4	false	0.3678157088140852	0.7192509609603367	1.8266029166835424E-246	cellular response to steroid hormone stimulus
GO:0009913	16515	266	15	1	719	1	2	false	0.369958275382514	0.7207546667669931	5.6794946214960095E-205	epidermal cell differentiation
GO:0000987	16515	585	15	2	1418	3	2	false	0.3700769303482697	0.7207546667669931	0.0	cis-regulatory region sequence-specific DNA binding
GO:0016460	16515	23	15	1	62	1	1	false	0.3709677419354874	0.7210358927760178	1.6756493074771417E-17	myosin II complex
GO:0006417	16515	370	15	1	4169	5	5	false	0.3718180434859948	0.7212374096535562	0.0	regulation of translation
GO:0045595	16515	1604	15	2	8813	7	3	false	0.3732939442801333	0.722649198746711	0.0	regulation of cell differentiation
GO:0048878	16515	1045	15	2	1707	2	1	false	0.3746314568451872	0.7233605176971882	0.0	chemical homeostasis
GO:0071396	16515	543	15	1	2592	2	2	false	0.37515902625910075	0.7233605176971882	0.0	cellular response to lipid
GO:0023052	16515	5095	15	5	13878	11	1	false	0.3771841986416463	0.7256610576922985	0.0	signaling
GO:0033500	16515	221	15	1	1045	2	1	false	0.3784010705971439	0.7256610576922985	2.3881191266294634E-233	carbohydrate homeostasis
GO:0008092	16515	957	15	2	5904	8	1	false	0.381027460475975	0.7256610576922985	0.0	cytoskeletal protein binding
GO:0044782	16515	353	15	1	5329	7	2	false	0.3812416846054507	0.7256610576922985	0.0	cilium organization
GO:0034645	16515	3359	15	4	7536	7	3	false	0.38262149348156294	0.7256610576922985	0.0	cellular macromolecule biosynthetic process
GO:0099111	16515	440	15	1	4764	5	2	false	0.38414731826758475	0.7256610576922985	0.0	microtubule-based transport
GO:0040008	16515	601	15	1	8954	7	2	false	0.3852416770598109	0.7256610576922985	0.0	regulation of growth
GO:0043405	16515	318	15	1	824	1	3	false	0.38592233009720245	0.7256610576922985	7.807640278158091E-238	regulation of MAP kinase activity
GO:0003674	16515	11969	15	10	14589	11	1	false	0.38613474956723565	0.7256610576922985	0.0	molecular_function
GO:0035116	16515	27	15	1	125	2	2	false	0.386709677419339	0.7256610576922985	5.452245381277005E-28	embryonic hindlimb morphogenesis
GO:0046483	16515	4528	15	5	8863	8	1	false	0.3872931193345054	0.7256610576922985	0.0	heterocycle metabolic process
GO:0043406	16515	246	15	1	635	1	4	false	0.38740157480309717	0.7256610576922985	2.440306010539757E-183	positive regulation of MAP kinase activity
GO:0051171	16515	4412	15	5	8635	8	2	false	0.38741646391655105	0.7256610576922985	0.0	regulation of nitrogen compound metabolic process
GO:0034248	16515	415	15	1	5288	6	3	false	0.3877556317457521	0.7256610576922985	0.0	regulation of cellular amide metabolic process
GO:0019953	16515	687	15	3	1253	4	2	false	0.38795037935437743	0.7256610576922985	0.0	sexual reproduction
GO:0008625	16515	84	15	1	216	1	1	false	0.38888888888888246	0.7256610576922985	3.698586977382659E-62	extrinsic apoptotic signaling pathway via death domain receptors
GO:0043169	16515	1836	15	2	2941	2	1	false	0.3896425622260604	0.7256610576922985	0.0	cation binding
GO:0048871	16515	444	15	1	6507	7	2	false	0.3904004759885749	0.7256610576922985	0.0	multicellular organismal homeostasis
GO:0033561	16515	25	15	1	64	1	1	false	0.39062499999999506	0.7256610576922985	2.4935257551743012E-18	regulation of water loss via skin
GO:0008237	16515	160	15	1	1042	3	1	false	0.3938566038825595	0.7294796585102648	2.567491445383033E-193	metallopeptidase activity
GO:0120031	16515	570	15	1	1446	1	2	false	0.3941908713689008	0.7294796585102648	0.0	plasma membrane bounded cell projection assembly
GO:0004180	16515	36	15	1	91	1	1	false	0.39560439560439464	0.7306956905427251	3.493322474201547E-26	carboxypeptidase activity
GO:0006725	16515	4570	15	5	8863	8	1	false	0.3979152237305789	0.7309566773212961	0.0	cellular aromatic compound metabolic process
GO:0097014	16515	161	15	1	719	2	2	false	0.3979451497555261	0.7309566773212961	2.4014397918002467E-165	ciliary plasm
GO:0016787	16515	3358	15	4	6357	6	1	false	0.39801574769254844	0.7309566773212961	0.0	hydrolase activity
GO:0005975	16515	557	15	1	8996	8	2	false	0.4004256424636007	0.7320640415247143	0.0	carbohydrate metabolic process
GO:0009888	16515	1798	15	3	4812	6	1	false	0.40114381735573756	0.7320640415247143	0.0	tissue development
GO:0044271	16515	3707	15	4	5830	5	2	false	0.40148737931505635	0.7320640415247143	0.0	cellular nitrogen compound biosynthetic process
GO:0048609	16515	698	15	3	1253	4	2	false	0.4023585893439846	0.7320640415247143	0.0	multicellular organismal reproductive process
GO:0031514	16515	147	15	1	647	2	1	false	0.40305578019073446	0.7320640415247143	7.122375894202573E-150	motile cilium
GO:0002009	16515	503	15	1	1246	1	2	false	0.40369181380415436	0.7320640415247143	0.0	morphogenesis of an epithelium
GO:0051301	16515	649	15	1	12841	10	1	false	0.4047765623442633	0.7320640415247143	0.0	cell division
GO:0007018	16515	540	15	1	2358	2	2	false	0.4056456810474773	0.7320640415247143	0.0	microtubule-based movement
GO:0003729	16515	253	15	1	623	1	1	false	0.4060995184590626	0.7320640415247143	5.568862532860065E-182	mRNA binding
GO:0005879	16515	87	15	1	214	1	2	false	0.406542056074769	0.7320640415247143	2.942906184948575E-62	axonemal microtubule
GO:0071103	16515	256	15	1	1114	2	1	false	0.4069548553817511	0.7320640415247143	5.729062119245936E-260	DNA conformation change
GO:0005198	16515	612	15	1	11969	10	1	false	0.40847983885745914	0.7322816615980497	0.0	structural molecule activity
GO:0031301	16515	317	15	1	775	1	2	false	0.409032258064578	0.7322816615980497	6.900865278479719E-227	integral component of organelle membrane
GO:0098590	16515	2390	15	3	6329	6	2	false	0.40934999716661163	0.7322816615980497	0.0	plasma membrane region
GO:0048468	16515	1897	15	3	5006	6	3	false	0.4120669153048567	0.7337464968025845	0.0	cell development
GO:0005783	16515	543	15	1	8452	8	3	false	0.41224293440821874	0.7337464968025845	0.0	endoplasmic reticulum
GO:0048518	16515	5275	15	5	13878	11	2	false	0.4124475649728814	0.7337464968025845	0.0	positive regulation of biological process
GO:0051962	16515	478	15	1	2932	3	4	false	0.41380087252301656	0.7348008140757978	0.0	positive regulation of nervous system development
GO:0010950	16515	163	15	1	694	2	3	false	0.4148358845766781	0.7352870908276532	1.4308266408763486E-163	positive regulation of endopeptidase activity
GO:0000187	16515	177	15	1	425	1	2	false	0.4164705882353042	0.7361999746239624	1.1385783163245557E-124	activation of MAPK activity
GO:0035082	16515	338	15	1	2681	4	3	false	0.4168751409102561	0.7361999746239624	0.0	axoneme assembly
GO:0045862	16515	337	15	1	2646	4	3	false	0.4203144099585805	0.7406751718291311	0.0	positive regulation of proteolysis
GO:0007276	16515	580	15	3	773	3	2	false	0.421874449439083	0.7406751718291311	6.572703527412539E-188	gamete generation
GO:0051321	16515	213	15	1	2440	6	3	false	0.42226778371596857	0.7406751718291311	4.2679454732E-313	meiotic cell cycle
GO:0010564	16515	696	15	2	1553	3	2	false	0.42247621084663695	0.7406751718291311	0.0	regulation of cell cycle process
GO:0070997	16515	322	15	1	1921	3	1	false	0.4234637930205373	0.740891912001416	0.0	neuron death
GO:0045930	16515	292	15	1	1209	2	3	false	0.4248626471441659	0.740891912001416	2.0089172297152493E-289	negative regulation of mitotic cell cycle
GO:0048545	16515	358	15	1	1482	2	3	false	0.4249007445639591	0.740891912001416	0.0	response to steroid hormone
GO:0017137	16515	155	15	1	364	1	1	false	0.4258241758242001	0.7411642411642835	3.508882523150962E-107	Rab GTPase binding
GO:0043588	16515	330	15	1	3125	5	1	false	0.4278700253397508	0.7427345782620027	0.0	skin development
GO:0034660	16515	430	15	1	3298	4	1	false	0.42826414088192083	0.7427345782620027	0.0	ncRNA metabolic process
GO:0000082	16515	238	15	1	554	1	2	false	0.4296028880867129	0.7428180868752725	1.2237496054440712E-163	G1/S transition of mitotic cell cycle
GO:0016020	16515	6329	15	6	10934	9	1	false	0.43007766512508416	0.7428180868752725	0.0	membrane
GO:0042981	16515	1289	15	3	1705	3	2	false	0.4318557491211289	0.7428180868752725	0.0	regulation of apoptotic process
GO:1901360	16515	4777	15	5	8995	8	1	false	0.43305492137503443	0.7428180868752725	0.0	organic cyclic compound metabolic process
GO:0035137	16515	35	15	1	142	2	1	false	0.433523124562971	0.7428180868752725	4.7020788639410875E-34	hindlimb morphogenesis
GO:0051641	16515	2730	15	3	5875	5	1	false	0.43397422474133407	0.7428180868752725	0.0	cellular localization
GO:0000790	16515	1077	15	3	1422	3	2	false	0.43416461020079694	0.7428180868752725	0.0	nuclear chromatin
GO:1903046	16515	213	15	1	2347	6	3	false	0.4353095352694334	0.7428180868752725	2.479179046729534E-309	meiotic cell cycle process
GO:0051020	16515	515	15	2	2163	6	1	false	0.4377104043553973	0.7428180868752725	0.0	GTPase binding
GO:0000077	16515	143	15	1	818	3	2	false	0.4385472483456954	0.7428180868752725	6.254509562043393E-164	DNA damage checkpoint
GO:0005576	16515	681	15	1	10934	9	1	false	0.43953052347870475	0.7428180868752725	0.0	extracellular region
GO:0006412	16515	624	15	1	6770	6	5	false	0.4403383206616005	0.7428180868752725	0.0	translation
GO:0030518	16515	122	15	1	277	1	2	false	0.44043321299639	0.7428180868752725	6.123670689007926E-82	intracellular steroid hormone receptor signaling pathway
GO:0044783	16515	63	15	1	143	1	1	false	0.44055944055942303	0.7428180868752725	3.68138435767025E-42	G1 DNA damage checkpoint
GO:0071824	16515	302	15	1	1711	3	1	false	0.4417617859348856	0.7428180868752725	0.0	protein-DNA complex subunit organization
GO:0044843	16515	255	15	1	577	1	1	false	0.4419410745233664	0.7428180868752725	2.9838992666345077E-171	cell cycle G1/S phase transition
GO:0030520	16515	54	15	1	122	1	1	false	0.44262295081967407	0.7428180868752725	5.797448219021514E-36	intracellular estrogen receptor signaling pathway
GO:0043549	16515	879	15	1	1984	1	3	false	0.44304435483874477	0.7428180868752725	0.0	regulation of kinase activity
GO:0035115	16515	32	15	1	126	2	2	false	0.4449523809523798	0.7428180868752725	1.2061495411990385E-30	embryonic forelimb morphogenesis
GO:0006355	16515	1873	15	3	3216	4	4	false	0.44496137590285834	0.7428180868752725	0.0	regulation of transcription, DNA-templated
GO:0071900	16515	482	15	1	1083	1	2	false	0.4450600184672408	0.7428180868752725	2.77E-322	regulation of protein serine/threonine kinase activity
GO:0030855	16515	625	15	1	3506	3	2	false	0.4452294744314521	0.7428180868752725	0.0	epithelial cell differentiation
GO:0030031	16515	584	15	1	3268	3	2	false	0.4461213883308339	0.7430228640130786	0.0	cell projection assembly
GO:0045664	16515	602	15	1	1345	1	2	false	0.4475836431225906	0.7441752138664759	0.0	regulation of neuron differentiation
GO:0072401	16515	70	15	1	155	1	2	false	0.4516129032258037	0.7495843032923134	7.046121661050524E-46	signal transduction involved in DNA integrity checkpoint
GO:0042327	16515	1021	15	1	2255	1	3	false	0.4527716186250581	0.7502184967269402	0.0	positive regulation of phosphorylation
GO:0003682	16515	542	15	1	9221	10	1	false	0.4545132421678853	0.7503487992397196	0.0	chromatin binding
GO:0010467	16515	3646	15	4	7606	7	1	false	0.4549056481217155	0.7503487992397196	0.0	gene expression
GO:0003824	16515	6357	15	6	11969	10	1	false	0.455489881934916	0.7503487992397196	0.0	catalytic activity
GO:0003012	16515	389	15	1	1482	2	1	false	0.45619958065322763	0.7503487992397196	0.0	muscle system process
GO:0043280	16515	125	15	1	679	3	4	false	0.45739244430072185	0.7503487992397196	3.8216511442953206E-140	positive regulation of cysteine-type endopeptidase activity involved in apoptotic process
GO:0007399	16515	1971	15	3	4127	5	1	false	0.4580108821725834	0.7503487992397196	0.0	nervous system development
GO:0033036	16515	2808	15	3	5875	5	1	false	0.4587097068637882	0.7503487992397196	0.0	macromolecule localization
GO:0045859	16515	785	15	1	1710	1	3	false	0.4590643274851701	0.7503487992397196	0.0	regulation of protein kinase activity
GO:0010033	16515	2958	15	3	3829	3	1	false	0.460933386486369	0.7521311678139061	0.0	response to organic substance
GO:0001934	16515	951	15	1	2058	1	4	false	0.46209912536478737	0.7527618129888441	0.0	positive regulation of protein phosphorylation
GO:0050767	16515	737	15	1	1592	1	4	false	0.4629396984927175	0.7528615298719951	0.0	regulation of neurogenesis
GO:0042592	16515	1707	15	2	3583	3	1	false	0.46464099238241896	0.7538629623848914	0.0	homeostatic process
GO:0033146	16515	40	15	1	86	1	2	false	0.4651162790697674	0.7538629623848914	1.853162109212233E-25	regulation of intracellular estrogen receptor signaling pathway
GO:0140013	16515	213	15	1	1122	3	2	false	0.46857677991281416	0.7581996137282722	5.072039602284252E-236	meiotic nuclear division
GO:0050794	16515	8239	15	7	12995	10	2	false	0.4706711984668272	0.7603150129079517	0.0	regulation of cellular process
GO:1902400	16515	56	15	1	118	1	3	false	0.4745762711864302	0.7627905531157375	4.776386610731062E-35	intracellular signal transduction involved in G1 DNA damage checkpoint
GO:0044281	16515	1811	15	2	9406	8	1	false	0.4746278558703432	0.7627905531157375	0.0	small molecule metabolic process
GO:0035136	16515	39	15	1	142	2	1	false	0.47527719508539495	0.7627905531157375	7.49428243246489E-36	forelimb morphogenesis
GO:0051049	16515	1594	15	2	5283	5	2	false	0.47536222875328565	0.7627905531157375	0.0	regulation of transport
GO:0033043	16515	1180	15	2	5370	7	2	false	0.47692043961702296	0.7635844148417941	0.0	regulation of organelle organization
GO:1901699	16515	613	15	1	3146	3	2	false	0.4781698945146378	0.7635844148417941	0.0	cellular response to nitrogen compound
GO:1902403	16515	56	15	1	117	1	3	false	0.4786324786324643	0.7635844148417941	9.090542259133476E-35	signal transduction involved in mitotic DNA integrity checkpoint
GO:0034641	16515	5039	15	5	9147	8	2	false	0.47901879440385836	0.7635844148417941	0.0	cellular nitrogen compound metabolic process
GO:0044403	16515	901	15	1	1871	1	1	false	0.48156066274726167	0.7663716642732368	0.0	symbiotic process
GO:0006518	16515	763	15	1	6170	5	2	false	0.48327836112601263	0.767840290867974	0.0	peptide metabolic process
GO:0051240	16515	1553	15	2	7916	8	3	false	0.48549972808521596	0.7691968265626523	0.0	positive regulation of multicellular organismal process
GO:0044093	16515	1894	15	2	11969	10	2	false	0.48572470414411795	0.7691968265626523	0.0	positive regulation of molecular function
GO:0005694	16515	1624	15	3	4526	7	1	false	0.4879506658452074	0.7701896362151488	0.0	chromosome
GO:0005773	16515	3678	15	4	8452	8	2	false	0.4882893080675118	0.7701896362151488	0.0	vacuole
GO:1901363	16515	3236	15	4	9221	10	1	false	0.4887435269149961	0.7701896362151488	0.0	heterocyclic compound binding
GO:0007189	16515	110	15	1	224	1	3	false	0.49107142857141234	0.7725977198696813	7.217585119450678E-67	adenylate cyclase-activating G protein-coupled receptor signaling pathway
GO:0010948	16515	303	15	1	1498	3	3	false	0.4926034984080141	0.7735896974126456	0.0	negative regulation of cell cycle process
GO:0048589	16515	579	15	1	5407	6	2	false	0.49333516920729187	0.7735896974126456	0.0	developmental growth
GO:0036477	16515	797	15	1	10934	9	1	false	0.49410439265383266	0.7735896974126456	0.0	somatodendritic compartment
GO:0140029	16515	848	15	1	12841	10	2	false	0.4951269267464302	0.7739266932790532	0.0	exocytic process
GO:0097447	16515	581	15	1	1166	1	3	false	0.49828473413403224	0.7739266932790532	0.0	dendritic tree
GO:0001067	16515	1507	15	3	2455	4	1	false	0.4992046610013302	0.7739266932790532	0.0	regulatory region nucleic acid binding
GO:0008544	16515	370	15	1	1798	3	1	false	0.4992423309005464	0.7739266932790532	0.0	epidermis development
GO:0044774	16515	103	15	1	206	1	2	false	0.5000000000000275	0.7739266932790532	1.7512231765291318E-61	mitotic DNA integrity checkpoint
GO:0090502	16515	82	15	1	164	1	1	false	0.5000000000000275	0.7739266932790532	6.874238626833197E-49	RNA phosphodiester bond hydrolysis, endonucleolytic
GO:0051247	16515	1579	15	2	5964	6	4	false	0.5007716490959592	0.7739266932790532	0.0	positive regulation of protein metabolic process
GO:0034613	16515	2012	15	3	2533	3	2	false	0.5010084700460805	0.7739266932790532	0.0	cellular protein localization
GO:0048732	16515	406	15	1	3125	5	1	false	0.501588333531337	0.7739266932790532	0.0	gland development
GO:0008152	16515	9406	15	8	13878	11	1	false	0.5045223275194698	0.7739266932790532	0.0	metabolic process
GO:1901652	16515	482	15	1	1628	2	2	false	0.504608956053505	0.7739266932790532	0.0	response to peptide
GO:0071417	16515	559	15	1	2670	3	4	false	0.50591506977565	0.7739266932790532	0.0	cellular response to organonitrogen compound
GO:0048738	16515	191	15	1	642	2	2	false	0.5068307405193794	0.7739266932790532	5.453134911475516E-169	cardiac muscle tissue development
GO:0120025	16515	1906	15	3	2390	3	2	false	0.507033258137316	0.7739266932790532	0.0	plasma membrane bounded cell projection
GO:0051276	16515	1114	15	2	4814	7	1	false	0.5077369935879328	0.7739266932790532	0.0	chromosome organization
GO:0097159	16515	3307	15	4	9221	10	1	false	0.5095907840319723	0.7739266932790532	0.0	organic cyclic compound binding
GO:0016849	16515	212	15	1	416	1	1	false	0.5096153846154484	0.7739266932790532	1.6319939215478577E-124	phosphorus-oxygen lyase activity
GO:0050678	16515	294	15	1	1390	3	2	false	0.5100683646002266	0.7739266932790532	1.3112988928977E-310	regulation of epithelial cell proliferation
GO:0032270	16515	1481	15	2	5504	6	4	false	0.5107757147991862	0.7739266932790532	0.0	positive regulation of cellular protein metabolic process
GO:0040007	16515	873	15	1	13878	11	1	false	0.5107817957996293	0.7739266932790532	0.0	growth
GO:0005765	16515	344	15	1	673	1	2	false	0.5111441307578012	0.7739266932790532	9.807028884111846E-202	lysosomal membrane
GO:0051716	16515	5952	15	5	13037	10	2	false	0.512614532242336	0.7744565217391846	0.0	cellular response to stimulus
GO:1902402	16515	56	15	1	109	1	3	false	0.5137614678899041	0.7744565217391846	2.105077261914576E-32	signal transduction involved in mitotic DNA damage checkpoint
GO:0048232	16515	465	15	3	580	3	1	false	0.5146565788766385	0.7744565217391846	8.698010733899691E-125	male gamete generation
GO:0019935	16515	257	15	1	499	1	1	false	0.5150300601201637	0.7744565217391846	2.1433384155952373E-149	cyclic-nucleotide-mediated signaling
GO:0050673	16515	346	15	1	1612	3	1	false	0.5158445207111684	0.7744565217391846	0.0	epithelial cell proliferation
GO:0005858	16515	95	15	1	184	1	2	false	0.516304347826123	0.7744565217391846	7.65248341969716E-55	axonemal dynein complex
GO:0018193	16515	1150	15	1	3764	2	1	false	0.5177622993381494	0.7754393506366704	0.0	peptidyl-amino acid modification
GO:0031503	16515	549	15	1	2531	3	1	false	0.5199440904641096	0.7775015346568575	0.0	protein-containing complex localization
GO:0043229	16515	9004	15	9	10673	10	2	false	0.5209889786574455	0.7778598970372371	0.0	intracellular organelle
GO:0065008	16515	3583	15	3	9584	7	1	false	0.5220940746153895	0.7778768715605829	0.0	regulation of biological quality
GO:0032268	16515	2427	15	3	6488	7	3	false	0.5226108588434972	0.7778768715605829	0.0	regulation of cellular protein metabolic process
GO:0060089	16515	856	15	1	11969	10	1	false	0.5239981580582028	0.7787418779757291	0.0	molecular transducer activity
GO:0097729	16515	81	15	1	154	1	5	false	0.525974025974018	0.780477586929188	8.386975696031682E-46	9+2 motile cilium
GO:0048193	16515	665	15	1	2128	2	1	false	0.5274447578746446	0.7814595645811452	0.0	Golgi vesicle transport
GO:0005874	16515	523	15	1	1665	2	2	false	0.5296900265652333	0.7835843272006361	0.0	microtubule
GO:0035239	16515	770	15	1	2445	2	2	false	0.5307652144206207	0.7836873615193107	0.0	tube morphogenesis
GO:0051179	16515	5875	15	5	13878	11	1	false	0.5313822171792428	0.7836873615193107	0.0	localization
GO:0071944	16515	5612	15	5	10934	9	1	false	0.5326167654728895	0.7843106637908708	0.0	cell periphery
GO:0010720	16515	490	15	1	2161	3	3	false	0.5378445303119304	0.7886672588112817	0.0	positive regulation of cell development
GO:0051656	16515	691	15	1	4820	5	2	false	0.5388541208063384	0.7886672588112817	0.0	establishment of organelle localization
GO:1901701	16515	1030	15	1	3209	2	2	false	0.538989275021452	0.7886672588112817	0.0	cellular response to oxygen-containing compound
GO:0044238	16515	8708	15	8	9406	8	1	false	0.5395154462852829	0.7886672588112817	0.0	primary metabolic process
GO:0003013	16515	478	15	1	1482	2	1	false	0.5411915755211708	0.7886672588112817	0.0	circulatory system process
GO:0031224	16515	908	15	1	10934	9	2	false	0.5418495605739643	0.7886672588112817	0.0	intrinsic component of membrane
GO:0009605	16515	2447	15	2	7281	5	1	false	0.5445558364683801	0.7886672588112817	0.0	response to external stimulus
GO:0003008	16515	1482	15	2	6028	7	1	false	0.5447625753856133	0.7886672588112817	0.0	system process
GO:1902531	16515	1775	15	3	3387	5	2	false	0.5450742949158918	0.7886672588112817	0.0	regulation of intracellular signal transduction
GO:0055086	16515	656	15	1	5306	6	2	false	0.5471640363010957	0.7886672588112817	0.0	nucleobase-containing small molecule metabolic process
GO:0016070	16515	3298	15	4	3833	4	1	false	0.5479450081344459	0.7886672588112817	0.0	RNA metabolic process
GO:0019220	16515	1639	15	1	2991	1	2	false	0.547977265128627	0.7886672588112817	0.0	regulation of phosphate metabolic process
GO:0042221	16515	3829	15	3	7281	5	1	false	0.5484690162966119	0.7886672588112817	0.0	response to chemical
GO:0042493	16515	892	15	1	3829	3	1	false	0.5488173968004411	0.7886672588112817	0.0	response to drug
GO:1902036	16515	67	15	1	122	1	3	false	0.5491803278688512	0.7886672588112817	4.6891125300909555E-36	regulation of hematopoietic stem cell differentiation
GO:0044703	16515	843	15	3	1312	4	2	false	0.5496901547628462	0.7886672588112817	0.0	multi-organism reproductive process
GO:0000139	16515	665	15	1	2012	2	2	false	0.551902409510713	0.7886672588112817	0.0	Golgi membrane
GO:0006887	16515	848	15	1	2563	2	3	false	0.5523411132344955	0.7886672588112817	0.0	exocytosis
GO:0072431	16515	56	15	1	101	1	4	false	0.5544554455445393	0.7886672588112817	9.023095849078705E-30	signal transduction involved in mitotic G1 DNA damage checkpoint
GO:0000323	16515	673	15	1	3678	4	1	false	0.5545774253986506	0.7886672588112817	0.0	lytic vacuole
GO:0030425	16515	581	15	1	1047	1	2	false	0.5549188156636807	0.7886672588112817	1.4979502321803E-311	dendrite
GO:0051336	16515	1199	15	2	4153	6	2	false	0.5552195873078887	0.7886672588112817	0.0	regulation of hydrolase activity
GO:0051252	16515	2375	15	3	5290	6	3	false	0.5564263995696543	0.7886672588112817	0.0	regulation of RNA metabolic process
GO:0051128	16515	2242	15	2	10141	8	2	false	0.5569081021260498	0.7886672588112817	0.0	regulation of cellular component organization
GO:0005768	16515	865	15	1	3629	3	2	false	0.5582863749222586	0.7886672588112817	0.0	endosome
GO:0051649	16515	801	15	1	5310	5	3	false	0.5586499404080442	0.7886672588112817	0.0	establishment of localization in cell
GO:0055021	16515	57	15	1	102	1	3	false	0.5588235294117669	0.7886672588112817	5.042318268602827E-30	regulation of cardiac muscle tissue growth
GO:0008017	16515	265	15	2	354	2	1	false	0.559850194459148	0.7886672588112817	4.169266417251734E-86	microtubule binding
GO:0006414	16515	624	15	1	3359	4	2	false	0.5606484341586424	0.7886672588112817	0.0	translational elongation
GO:0051650	16515	503	15	1	897	1	3	false	0.560758082497199	0.7886672588112817	2.696098455078724E-266	establishment of vesicle localization
GO:0004519	16515	141	15	1	251	1	1	false	0.5617529880477792	0.7886672588112817	3.7152379073577885E-74	endonuclease activity
GO:0060038	16515	50	15	1	89	1	2	false	0.561797752808988	0.7886672588112817	3.758085605927647E-26	cardiac muscle cell proliferation
GO:2000026	16515	1794	15	2	5196	5	3	false	0.5625173305600135	0.7886672588112817	0.0	regulation of multicellular organismal development
GO:0019538	16515	5250	15	5	8935	8	3	false	0.5651218514037916	0.7901904086858832	0.0	protein metabolic process
GO:0009628	16515	1117	15	1	7281	5	1	false	0.5652397229833802	0.7901904086858832	0.0	response to abiotic stimulus
GO:0018130	16515	3081	15	3	5741	5	2	false	0.5685265482238623	0.7936367710755072	0.0	heterocycle biosynthetic process
GO:0019438	16515	3096	15	3	5759	5	2	false	0.5702465219841027	0.7948890912505675	0.0	aromatic compound biosynthetic process
GO:0002020	16515	285	15	1	2163	6	1	false	0.5720662684025084	0.7961885112435266	0.0	protease binding
GO:0016772	16515	1632	15	1	2841	1	1	false	0.5744456177411846	0.7961885112435266	0.0	transferase activity, transferring phosphorus-containing groups
GO:0007507	16515	522	15	1	3325	5	2	false	0.5744860940086912	0.7961885112435266	0.0	heart development
GO:0005794	16515	859	15	1	8452	8	3	false	0.5758998514543293	0.7961885112435266	0.0	Golgi apparatus
GO:0008150	16515	13878	15	11	14589	11	1	false	0.5770733588195311	0.7961885112435266	0.0	biological_process
GO:0007186	16515	729	15	1	4610	5	1	false	0.5772958575645398	0.7961885112435266	0.0	G protein-coupled receptor signaling pathway
GO:0022607	16515	2668	15	3	6683	7	2	false	0.5784653004495697	0.7961885112435266	0.0	cellular component assembly
GO:0005634	16515	3375	15	3	7335	6	1	false	0.5788748047138799	0.7961885112435266	0.0	nucleus
GO:0001932	16515	1331	15	1	2298	1	3	false	0.5791993037423211	0.7961885112435266	0.0	regulation of protein phosphorylation
GO:0012505	16515	3456	15	3	10934	9	3	false	0.5794208316813656	0.7961885112435266	0.0	endomembrane system
GO:0043604	16515	761	15	1	3900	4	2	false	0.5804876554566134	0.7962599642374392	0.0	amide biosynthetic process
GO:0050793	16515	2287	15	2	9945	8	2	false	0.581121402471423	0.7962599642374392	0.0	regulation of developmental process
GO:0048856	16515	4812	15	6	5265	6	1	false	0.5827025173423853	0.7972305131400846	0.0	anatomical structure development
GO:0002520	16515	859	15	1	5348	5	2	false	0.5834803030952793	0.7972305131400846	0.0	immune system development
GO:0007286	16515	127	15	1	217	1	2	false	0.5852534562211653	0.7985237834882002	2.0584468653338053E-63	spermatid development
GO:0090304	16515	3833	15	4	8019	8	2	false	0.587656922219324	0.8004426145135671	0.0	nucleic acid metabolic process
GO:0008528	16515	95	15	1	161	1	2	false	0.5900621118012647	0.8004426145135671	7.407838232269253E-47	G protein-coupled peptide receptor activity
GO:1901362	16515	3230	15	3	5889	5	2	false	0.5903626046044554	0.8004426145135671	0.0	organic cyclic compound biosynthetic process
GO:0016202	16515	124	15	1	344	2	3	false	0.5916672316766494	0.8004426145135671	4.900704930763197E-97	regulation of striated muscle tissue development
GO:0030216	16515	219	15	1	370	1	2	false	0.5918918918919258	0.8004426145135671	5.286265951819217E-108	keratinocyte differentiation
GO:0016301	16515	1426	15	1	2396	1	2	false	0.5951585976633993	0.8004426145135671	0.0	kinase activity
GO:0019932	16515	499	15	1	2462	4	1	false	0.5961131907699061	0.8004426145135671	0.0	second-messenger-mediated signaling
GO:0008284	16515	816	15	1	4921	5	3	false	0.5962398688494933	0.8004426145135671	0.0	positive regulation of cell population proliferation
GO:2001141	16515	2128	15	3	3182	4	4	false	0.5963189827870962	0.8004426145135671	0.0	regulation of RNA biosynthetic process
GO:0032991	16515	4639	15	4	11845	10	1	false	0.5966006920274993	0.8004426145135671	0.0	protein-containing complex
GO:0008134	16515	635	15	1	5904	8	1	false	0.5978330733809607	0.8004426145135671	0.0	transcription factor binding
GO:0048199	16515	405	15	1	676	1	2	false	0.5991124260355654	0.8004426145135671	6.523698570797862E-197	vesicle targeting, to, from or within Golgi
GO:0005509	16515	635	15	1	1729	2	1	false	0.5997800323452294	0.8004426145135671	0.0	calcium ion binding
GO:0046546	16515	129	15	1	215	1	2	false	0.5999999999999713	0.8004426145135671	2.5978758046442106E-62	development of primary male sexual characteristics
GO:0035610	16515	3	15	1	5	1	1	false	0.5999999999999999	0.8004426145135671	0.10000000000000002	protein side chain deglutamylation
GO:1905710	16515	59	15	2	76	2	1	false	0.6003508771929699	0.8004426145135671	2.61617503948766E-17	positive regulation of membrane permeability
GO:0006323	16515	161	15	1	268	1	2	false	0.6007462686566627	0.8004426145135671	1.0149877492403627E-77	DNA packaging
GO:0048869	16515	3513	15	3	13027	11	2	false	0.6040612466618525	0.8037509149798202	0.0	cellular developmental process
GO:0044877	16515	821	15	1	9221	10	1	false	0.6066262805948809	0.806053627310392	0.0	protein-containing complex binding
GO:0060322	16515	701	15	1	4812	6	1	false	0.6114024013038017	0.8102622643799031	0.0	head development
GO:0055114	16515	1051	15	1	9406	8	1	false	0.6125915231645302	0.8102622643799031	0.0	oxidation-reduction process
GO:0023014	16515	859	15	1	4966	5	2	false	0.6132708554943572	0.8102622643799031	0.0	signal transduction by protein phosphorylation
GO:0071375	16515	297	15	1	785	2	3	false	0.6138437540620332	0.8102622643799031	2.613672664187581E-225	cellular response to peptide hormone stimulus
GO:0019219	16515	2640	15	3	6350	7	4	false	0.6139875543748334	0.8102622643799031	0.0	regulation of nucleobase-containing compound metabolic process
GO:0007166	16515	2604	15	3	4610	5	1	false	0.6203043478295927	0.817481582542137	0.0	cell surface receptor signaling pathway
GO:0043408	16515	663	15	1	2391	3	3	false	0.6227030970707664	0.8195247844282838	0.0	regulation of MAPK cascade
GO:0042325	16515	1477	15	1	2359	1	2	false	0.6261127596442257	0.821652159059833	0.0	regulation of phosphorylation
GO:0010608	16515	577	15	1	2644	4	1	false	0.6267148490317811	0.821652159059833	0.0	posttranscriptional regulation of gene expression
GO:0007275	16515	4343	15	5	6284	7	2	false	0.6268712642102453	0.821652159059833	0.0	multicellular organism development
GO:0006259	16515	942	15	1	7103	7	2	false	0.630793523045572	0.825672822848269	0.0	DNA metabolic process
GO:0033993	16515	838	15	1	2958	3	1	false	0.6320075999628854	0.8259319387833678	0.0	response to lipid
GO:0044773	16515	95	15	1	150	1	2	false	0.6333333333333644	0.8259319387833678	2.2955497918764704E-42	mitotic DNA damage checkpoint
GO:0009890	16515	1224	15	1	5516	4	3	false	0.6335564872033909	0.8259319387833678	0.0	negative regulation of biosynthetic process
GO:0014070	16515	845	15	1	2958	3	1	false	0.635642494326828	0.8275345680858703	0.0	response to organic cyclic compound
GO:0005814	16515	610	15	1	4526	7	2	false	0.6372706303288197	0.8283063124517218	0.0	centriole
GO:1901135	16515	1073	15	1	8995	8	1	false	0.6381853506099527	0.8283063124517218	0.0	carbohydrate derivative metabolic process
GO:0031401	16515	1143	15	1	3972	3	3	false	0.638807663329744	0.8283063124517218	0.0	positive regulation of protein modification process
GO:0051648	16515	518	15	1	807	1	1	false	0.6418835192070529	0.8289483077245022	8.105257218839552E-228	vesicle localization
GO:0048729	16515	682	15	1	3010	4	2	false	0.6423879999921381	0.8289483077245022	0.0	tissue morphogenesis
GO:0042073	16515	344	15	1	856	2	4	false	0.6425206317977044	0.8289483077245022	1.204155483386331E-249	intraciliary transport
GO:0043170	16515	7606	15	7	8995	8	1	false	0.6431832870689219	0.8289483077245022	0.0	macromolecule metabolic process
GO:0008234	16515	622	15	2	1042	3	1	false	0.6437067249981814	0.8289483077245022	3.040490279962583E-304	cysteine-type peptidase activity
GO:0031571	16515	62	15	1	96	1	3	false	0.6458333333333226	0.8289483077245022	9.368937196907879E-27	mitotic G1 DNA damage checkpoint
GO:0031327	16515	1201	15	1	5235	4	4	false	0.6475248020518742	0.8289483077245022	0.0	negative regulation of cellular biosynthetic process
GO:0009799	16515	111	15	1	379	3	1	false	0.6475842316986432	0.8289483077245022	6.509980373257277E-99	specification of symmetry
GO:0050789	16515	8917	15	7	13878	11	2	false	0.6486643884035163	0.8289483077245022	0.0	regulation of biological process
GO:0044085	16515	2890	15	3	6683	7	1	false	0.6486654758275326	0.8289483077245022	0.0	cellular component biogenesis
GO:0009058	16515	4757	15	4	9406	8	1	false	0.6492655882007763	0.8289483077245022	0.0	biosynthetic process
GO:0060572	16515	13	15	1	20	1	1	false	0.6500000000000001	0.8289483077245022	1.2899896800825618E-5	morphogenesis of an epithelial bud
GO:0051640	16515	807	15	1	2730	3	1	false	0.6506590606180445	0.8289483077245022	0.0	organelle localization
GO:0070925	16515	771	15	1	5515	7	2	false	0.6517227115480011	0.8289483077245022	0.0	organelle assembly
GO:0006906	16515	890	15	1	2170	2	3	false	0.652174652039981	0.8289483077245022	0.0	vesicle fusion
GO:0015630	16515	1194	15	2	1977	3	1	false	0.6537474196211965	0.8298554630145543	0.0	microtubule cytoskeleton
GO:0051960	16515	821	15	1	2749	3	2	false	0.655178053289416	0.830339799443822	0.0	regulation of nervous system development
GO:0061512	16515	353	15	1	1178	3	1	false	0.6568753487142096	0.830339799443822	1.681023134525E-311	protein localization to cilium
GO:0002682	16515	1311	15	1	9249	7	2	false	0.6571128036944596	0.830339799443822	0.0	regulation of immune system process
GO:0005856	16515	1977	15	3	4526	7	1	false	0.6575672324788031	0.830339799443822	0.0	cytoskeleton
GO:0043434	16515	409	15	1	979	2	2	false	0.6612607079968532	0.8335831898714696	4.517083471812399E-288	response to peptide hormone
GO:0043603	16515	982	15	1	5039	5	1	false	0.6618616010677197	0.8335831898714696	0.0	cellular amide metabolic process
GO:0007010	16515	1441	15	2	4814	7	1	false	0.6693489988094217	0.8408704663212094	0.0	cytoskeleton organization
GO:0051345	16515	761	15	1	3821	5	3	false	0.6708157634845772	0.8408704663212094	0.0	positive regulation of hydrolase activity
GO:0051338	16515	966	15	1	3980	4	2	false	0.6712765231756608	0.8408704663212094	0.0	regulation of transferase activity
GO:0007519	16515	147	15	1	345	2	2	false	0.6713346814964183	0.8408704663212094	1.4133958396733393E-101	skeletal muscle tissue development
GO:0006919	16515	84	15	1	125	1	1	false	0.6719999999999727	0.8408704663212094	5.8889387763844525E-34	activation of cysteine-type endopeptidase activity involved in apoptotic process
GO:0044249	16515	4600	15	4	8896	8	2	false	0.6734873391756193	0.8409081091980939	0.0	cellular biosynthetic process
GO:0140352	16515	1405	15	1	13247	10	2	false	0.6742382582610842	0.8409081091980939	0.0	export from cell
GO:0065003	16515	1426	15	2	2900	4	2	false	0.6751096169328223	0.8409081091980939	0.0	protein-containing complex assembly
GO:0048870	16515	1451	15	1	2148	1	3	false	0.675512104283355	0.8409081091980939	0.0	cell motility
GO:1901576	16515	4681	15	4	9027	8	2	false	0.676574547094102	0.8410896889482419	0.0	organic substance biosynthetic process
GO:0048585	16515	1457	15	1	8481	6	3	false	0.6773993561094536	0.8410896889482419	0.0	negative regulation of response to stimulus
GO:0008584	16515	129	15	1	190	1	2	false	0.6789473684210657	0.8417318789865819	2.608342719434987E-51	male gonad development
GO:0007420	16515	659	15	1	3235	5	3	false	0.6801001254388359	0.8417318789865819	0.0	brain development
GO:0060538	16515	155	15	1	357	2	1	false	0.6805306392220708	0.8417318789865819	1.7813338969731313E-105	skeletal muscle organ development
GO:0006977	16515	55	15	1	126	2	3	false	0.6844444444444483	0.844845490027558	4.5519521967951755E-37	DNA damage response, signal transduction by p53 class mediator resulting in cell cycle arrest
GO:2001056	16515	141	15	1	322	2	3	false	0.6847971207987349	0.844845490027558	3.1555954614363405E-95	positive regulation of cysteine-type endopeptidase activity
GO:0031974	16515	3948	15	3	10934	9	1	false	0.6880922200663122	0.8478279140102776	0.0	membrane-enclosed lumen
GO:0003723	16515	623	15	1	2455	4	1	false	0.6901621003672718	0.8490535915143729	0.0	RNA binding
GO:0051253	16515	1028	15	1	4032	4	4	false	0.6920385833582684	0.8490535915143729	0.0	negative regulation of RNA metabolic process
GO:0042475	16515	77	15	1	111	1	1	false	0.6936936936936774	0.8490535915143729	2.431308239477131E-29	odontogenesis of dentin-containing tooth
GO:0051239	16515	2782	15	2	10089	8	2	false	0.6938096385006187	0.8490535915143729	0.0	regulation of multicellular organismal process
GO:0004674	16515	817	15	1	1176	1	1	false	0.6947278911564683	0.8490535915143729	2.3066182299E-313	protein serine/threonine kinase activity
GO:0023057	16515	1267	15	1	7020	6	3	false	0.6972117059343383	0.8490535915143729	0.0	negative regulation of signaling
GO:0045892	16515	874	15	1	2657	3	5	false	0.6979778381987467	0.8490535915143729	0.0	negative regulation of transcription, DNA-templated
GO:0032147	16515	371	15	1	531	1	1	false	0.6986817325802082	0.8490535915143729	1.973659394228755E-140	activation of protein kinase activity
GO:0071704	16515	8995	15	8	9406	8	1	false	0.6993755453851459	0.8490535915143729	0.0	organic substance metabolic process
GO:0004888	16515	596	15	1	850	1	1	false	0.7011764705885416	0.8490535915143729	2.4718895390397115E-224	transmembrane signaling receptor activity
GO:0034654	16515	3033	15	3	4963	5	5	false	0.7016711300828129	0.8490535915143729	0.0	nucleobase-containing compound biosynthetic process
GO:0071495	16515	1268	15	2	1513	2	1	false	0.7022716702163821	0.8490535915143729	3.6313787365830666E-290	cellular response to endogenous stimulus
GO:0006468	16515	1849	15	1	4070	2	2	false	0.702272168724123	0.8490535915143729	0.0	protein phosphorylation
GO:0000278	16515	993	15	2	1553	3	2	false	0.7038171387703749	0.8490535915143729	0.0	mitotic cell cycle
GO:0035794	16515	58	15	2	69	2	2	false	0.704603580562648	0.8490535915143729	5.48302605632381E-13	positive regulation of mitochondrial membrane permeability
GO:0035108	16515	142	15	2	169	2	2	false	0.7051986475062988	0.8490535915143729	6.874912312685913E-32	limb morphogenesis
GO:0060284	16515	839	15	1	2508	3	2	false	0.7054730432272638	0.8490535915143729	0.0	regulation of cell development
GO:0010558	16515	1157	15	1	4394	4	4	false	0.705613094430884	0.8490535915143729	0.0	negative regulation of macromolecule biosynthetic process
GO:0019900	16515	786	15	2	2163	6	1	false	0.7057867846646392	0.8490535915143729	0.0	kinase binding
GO:0045934	16515	1121	15	1	5079	5	4	false	0.7127595866006902	0.8557504195354223	0.0	negative regulation of nucleobase-containing compound metabolic process
GO:0048646	16515	989	15	1	5265	6	2	false	0.7132195605917795	0.8557504195354223	0.0	anatomical structure formation involved in morphogenesis
GO:0004175	16515	674	15	2	1042	3	1	false	0.7141116766818765	0.8557504195354223	5.225545316484879E-293	endopeptidase activity
GO:0010648	16515	1264	15	1	6700	6	3	false	0.71489708961189	0.8557504195354223	0.0	negative regulation of cell communication
GO:0043044	16515	74	15	1	158	2	1	false	0.7189389663790677	0.8595235662403211	5.915552311178422E-47	ATP-dependent chromatin remodeling
GO:0007188	16515	179	15	1	248	1	4	false	0.7217741935484785	0.8618465648551671	3.677552451882899E-63	adenylate cyclase-modulating G protein-coupled receptor signaling pathway
GO:0044042	16515	71	15	1	98	1	1	false	0.7244897959183472	0.8640211640211399	9.823759352573929E-25	glucan metabolic process
GO:0015629	16515	696	15	1	1977	3	1	false	0.7281878070924716	0.8664905108243697	0.0	actin cytoskeleton
GO:0035295	16515	939	15	1	4812	6	2	false	0.7283543424320789	0.8664905108243697	0.0	tube development
GO:0008104	16515	2531	15	3	2808	3	1	false	0.732207735776642	0.8688764318496794	0.0	protein localization
GO:0005623	16515	1465	15	1	11845	10	1	false	0.7330746091301714	0.8688764318496794	0.0	cell
GO:0031570	16515	154	15	1	210	1	1	false	0.7333333333333187	0.8688764318496794	2.0759276861083025E-52	DNA integrity checkpoint
GO:1903506	16515	2128	15	3	2359	3	2	false	0.7339577312519031	0.8688764318496794	0.0	regulation of nucleic acid-templated transcription
GO:1902494	16515	1314	15	1	4639	4	1	false	0.7362168840081196	0.870484100308254	0.0	catalytic complex
GO:0030326	16515	122	15	2	142	2	2	false	0.7372889821196358	0.8706860106693988	8.913457936657655E-25	embryonic limb morphogenesis
GO:0016310	16515	2217	15	1	2991	1	1	false	0.7412236710138105	0.8742638170932123	0.0	phosphorylation
GO:0072359	16515	983	15	1	4127	5	1	false	0.7436041173565604	0.8756821873882642	0.0	circulatory system development
GO:1902679	16515	954	15	1	2613	3	5	false	0.7442392089500672	0.8756821873882642	0.0	negative regulation of RNA biosynthetic process
GO:0009968	16515	1148	15	1	4789	5	5	false	0.746140704021397	0.8759719106410921	0.0	negative regulation of signal transduction
GO:0000978	16515	562	15	2	838	3	2	false	0.7462990501631666	0.8759719106410921	7.891714192443514E-230	RNA polymerase II cis-regulatory region sequence-specific DNA binding
GO:0016192	16515	2128	15	2	4702	5	1	false	0.747747780651429	0.8766072282879617	0.0	vesicle-mediated transport
GO:1901990	16515	396	15	1	792	2	3	false	0.7503160556262053	0.876930828199387	1.354574985302177E-237	regulation of mitotic cell cycle phase transition
GO:0009887	16515	957	15	1	3945	5	2	false	0.7509336664165451	0.876930828199387	0.0	animal organ morphogenesis
GO:0040011	16515	1650	15	1	13878	11	1	false	0.7516400037774413	0.876930828199387	0.0	locomotion
GO:0030330	16515	104	15	1	281	3	2	false	0.7516549955994746	0.876930828199387	7.654613795016606E-80	DNA damage response, signal transduction by p53 class mediator
GO:0098772	16515	1567	15	1	11969	10	2	false	0.7543347608843995	0.8779852457571357	0.0	molecular function regulator
GO:0070887	16515	2939	15	2	6418	5	2	false	0.7555997372040715	0.8779852457571357	0.0	cellular response to chemical stimulus
GO:0008270	16515	738	15	1	976	1	1	false	0.7561475409839682	0.8779852457571357	1.1877757905648653E-234	zinc ion binding
GO:0030182	16515	1250	15	1	3328	3	2	false	0.7566950046841501	0.8779852457571357	0.0	neuron differentiation
GO:0016788	16515	1001	15	1	3358	4	1	false	0.7574586844261595	0.8779852457571357	0.0	hydrolase activity, acting on ester bonds
GO:0051674	16515	1451	15	1	5875	5	1	false	0.7580121065853531	0.8779852457571357	0.0	localization of cell
GO:0010562	16515	1074	15	1	4324	5	3	false	0.760306531180062	0.8795881546346584	0.0	positive regulation of phosphorus metabolic process
GO:1901566	16515	1676	15	1	7864	6	2	false	0.7627444846512877	0.8810320780373186	0.0	organonitrogen compound biosynthetic process
GO:1901987	16515	426	15	1	830	2	2	false	0.7633787260012792	0.8810320780373186	6.750273269018629E-249	regulation of cell cycle phase transition
GO:2000113	16515	1054	15	1	3468	4	4	false	0.7654127664456853	0.8823254563085108	0.0	negative regulation of cellular macromolecule biosynthetic process
GO:0065007	16515	9584	15	7	13878	11	1	false	0.7686011381053905	0.884006570009674	0.0	biological regulation
GO:0048284	16515	909	15	1	4814	7	1	false	0.7691322765571098	0.884006570009674	0.0	organelle fusion
GO:0000976	16515	1415	15	3	1543	3	2	false	0.7710722482672031	0.884006570009674	6.742013886341853E-191	transcription regulatory region sequence-specific DNA binding
GO:1901700	16515	1487	15	1	3829	3	1	false	0.7712882883209415	0.884006570009674	0.0	response to oxygen-containing compound
GO:1903047	16515	993	15	2	1438	3	2	false	0.7721479752342555	0.884006570009674	0.0	mitotic cell cycle process
GO:0006807	16515	8339	15	7	9406	8	1	false	0.7723618479173548	0.884006570009674	0.0	nitrogen compound metabolic process
GO:0007338	16515	103	15	1	133	1	1	false	0.774436090225608	0.8847797576140299	1.766169887383044E-30	single fertilization
GO:0048534	16515	816	15	1	3162	5	2	false	0.7754296344736874	0.8847797576140299	0.0	hematopoietic or lymphoid organ development
GO:0004672	16515	1176	15	1	3759	4	4	false	0.7772116513260972	0.8847797576140299	0.0	protein kinase activity
GO:0044772	16515	540	15	1	1022	2	2	false	0.777814620944522	0.8847797576140299	4.620391845093913E-306	mitotic cell cycle phase transition
GO:0050896	16515	7281	15	5	13878	11	1	false	0.7784069548758937	0.8847797576140299	0.0	response to stimulus
GO:1901564	16515	6170	15	5	9003	8	2	false	0.7785329130144155	0.8847797576140299	0.0	organonitrogen compound metabolic process
GO:0016773	16515	1274	15	1	1632	1	1	false	0.78063725490163	0.8861287758342828	0.0	phosphotransferase activity, alcohol group as acceptor
GO:0010629	16515	1372	15	1	4323	4	3	false	0.7830021324597973	0.887770023422728	0.0	negative regulation of gene expression
GO:0044770	16515	577	15	1	1438	3	1	false	0.7856494153312455	0.8897272394020905	0.0	cell cycle phase transition
GO:0030317	16515	78	15	1	99	1	2	false	0.7878787878787894	0.8912071535022372	6.19941773123098E-22	flagellated sperm motility
GO:1903507	16515	954	15	1	2359	3	3	false	0.7889089700520414	0.8913287310763415	0.0	negative regulation of nucleic acid-templated transcription
GO:0019901	16515	700	15	2	786	2	1	false	0.7930179413626012	0.8949244525190102	2.985224654691716E-117	protein kinase binding
GO:0048731	16515	4127	15	5	4812	6	2	false	0.7943750375514212	0.8954099023041691	0.0	system development
GO:0044419	16515	1871	15	1	13878	11	1	false	0.7968038121208629	0.8971007954647479	0.0	interspecies interaction between organisms
GO:0043565	16515	1505	15	3	1911	4	1	false	0.7999335969367942	0.8987274235069945	0.0	sequence-specific DNA binding
GO:0044212	16515	1506	15	3	1912	4	2	false	0.8001093004306576	0.8987274235069945	0.0	transcription regulatory region DNA binding
GO:0071310	16515	2428	15	2	3396	3	2	false	0.8026502948961636	0.8996532531299026	0.0	cellular response to organic substance
GO:0009987	16515	12841	15	10	13878	11	1	false	0.8036904336173163	0.8996532531299026	0.0	cellular process
GO:1990837	16515	1457	15	3	1567	3	2	false	0.8037274921854098	0.8996532531299026	2.7858462114274706E-172	sequence-specific double-stranded DNA binding
GO:0060285	16515	99	15	1	123	1	2	false	0.8048780487804866	0.8998983739837385	4.767219679527044E-26	cilium-dependent cell motility
GO:0006915	16515	1695	15	3	1819	3	1	false	0.8090187022192921	0.9020558935034447	6.637702222380925E-196	apoptotic process
GO:0046914	16515	976	15	1	1729	2	1	false	0.8104716920494464	0.9020558935034447	0.0	transition metal ion binding
GO:0000165	16515	840	15	1	2466	4	2	false	0.8112168014303753	0.9020558935034447	0.0	MAPK cascade
GO:0005886	16515	5537	15	5	6400	6	2	false	0.8115510640856003	0.9020558935034447	0.0	plasma membrane
GO:0043233	16515	3948	15	3	9283	9	2	false	0.8128985636281292	0.9020558935034447	0.0	organelle lumen
GO:0006936	16515	317	15	1	389	1	1	false	0.8149100257070112	0.9020558935034447	2.275965879320519E-80	muscle contraction
GO:0006793	16515	3009	15	2	8863	8	1	false	0.8149521688616342	0.9020558935034447	0.0	phosphorus metabolic process
GO:0006281	16515	517	15	1	1201	3	2	false	0.8156183302909623	0.9020558935034447	0.0	DNA repair
GO:0006073	16515	71	15	1	87	1	2	false	0.8160919540229951	0.9020558935034447	8.442331015306429E-18	cellular glucan metabolic process
GO:0031090	16515	3159	15	2	9284	8	2	false	0.8161458084078785	0.9020558935034447	0.0	organelle membrane
GO:0003690	16515	1527	15	3	1911	4	1	false	0.8179118263263825	0.9029746562643263	0.0	double-stranded DNA binding
GO:0098805	16515	1574	15	1	6329	6	1	false	0.8202985399698233	0.9045757872269969	0.0	whole membrane
GO:0110165	16515	10934	15	9	11845	10	1	false	0.8235128905916923	0.906069945062289	0.0	cellular anatomical entity
GO:0022405	16515	84	15	1	102	1	2	false	0.8235294117646892	0.906069945062289	2.206987087367598E-20	hair cycle process
GO:0016021	16515	749	15	1	908	1	1	false	0.8248898678410735	0.9065342574908726	3.3519406952242996E-182	integral component of membrane
GO:0044267	16515	4687	15	4	7022	7	2	false	0.828050404111716	0.9086104045648292	0.0	cellular protein metabolic process
GO:0006928	16515	2076	15	1	12841	10	1	false	0.8286602136869716	0.9086104045648292	0.0	movement of cell or subcellular component
GO:0030030	16515	1456	15	1	6509	7	1	false	0.8302377434475023	0.9093080047282168	0.0	cell projection organization
GO:0070013	16515	3948	15	3	9004	9	2	false	0.833729140075493	0.9110265837528039	0.0	intracellular organelle lumen
GO:0097712	16515	338	15	1	405	1	2	false	0.8345679012347166	0.9110265837528039	2.3713088587117477E-78	vesicle targeting, trans-Golgi to periciliary membrane compartment
GO:0009653	16515	2361	15	2	5265	6	2	false	0.8346361559225999	0.9110265837528039	0.0	anatomical structure morphogenesis
GO:1902110	16515	54	15	2	59	2	2	false	0.8363530099357182	0.9115629879846892	1.9974488583181558E-7	positive regulation of mitochondrial membrane permeability involved in apoptotic process
GO:0046907	16515	1873	15	1	11294	10	3	false	0.8370148761308689	0.9115629879846892	0.0	intracellular transport
GO:0019933	16515	217	15	1	257	1	1	false	0.8443579766537549	0.9178914195673756	8.04754023007651E-48	cAMP-mediated signaling
GO:0051172	16515	1965	15	1	8407	7	3	false	0.8450018163339965	0.9178914195673756	0.0	negative regulation of nitrogen compound metabolic process
GO:0046903	16515	1477	15	1	4702	5	1	false	0.8483605756385089	0.9178914195673756	0.0	secretion
GO:0071702	16515	2495	15	2	4702	5	1	false	0.8485721635865493	0.9178914195673756	0.0	organic substance transport
GO:0012501	16515	1819	15	3	1921	3	1	false	0.8489418374476323	0.9178914195673756	1.7730777300949983E-172	programmed cell death
GO:0031982	16515	2029	15	1	7507	6	1	false	0.8491268114258652	0.9178914195673756	0.0	vesicle
GO:0030154	16515	3328	15	3	3513	3	1	false	0.8501486644184633	0.9178914195673756	6.4067112836E-314	cell differentiation
GO:0006006	16515	199	15	1	234	1	1	false	0.8504273504273304	0.9178914195673756	1.7973675560133305E-42	glucose metabolic process
GO:0036156	16515	81	15	1	95	1	1	false	0.8526315789473385	0.9192434210525994	4.892396832531567E-17	inner dynein arm
GO:0006886	16515	1362	15	1	2870	3	3	false	0.8550734433743232	0.9208483236338865	0.0	intracellular protein transport
GO:0009952	16515	184	15	1	296	2	1	false	0.8576271186439435	0.9225699294098546	1.1413295439834662E-84	anterior/posterior pattern specification
GO:0042277	16515	320	15	1	372	1	1	false	0.8602150537634738	0.9243217782567477	7.299619219983943E-65	peptide binding
GO:0022008	16515	1450	15	1	3721	4	2	false	0.8613938936163464	0.9243217782567477	0.0	neurogenesis
GO:0031399	16515	1687	15	1	4320	4	2	false	0.862126213467215	0.9243217782567477	0.0	regulation of protein modification process
GO:1902533	16515	938	15	1	2860	5	3	false	0.8631657872087644	0.9244103663455281	0.0	positive regulation of intracellular signal transduction
GO:0061025	16515	959	15	1	1951	3	1	false	0.8687447143808638	0.929354810733017	0.0	membrane fusion
GO:0001736	16515	121	15	1	139	1	2	false	0.8705035971223073	0.9302062774559169	5.389373527412961E-23	establishment of planar polarity
GO:0099513	16515	1041	15	1	2082	3	2	false	0.8751802018251209	0.9331864361500918	0.0	polymeric cytoskeletal fiber
GO:0043401	16515	170	15	1	263	2	2	false	0.8758308420165672	0.9331864361500918	1.2187410047770801E-73	steroid hormone mediated signaling pathway
GO:0005977	16515	71	15	1	81	1	2	false	0.8765432098765444	0.9331864361500918	5.323701246358411E-13	glycogen metabolic process
GO:0003002	16515	296	15	2	379	3	1	false	0.8778922126208735	0.9331864361500918	6.123300973226972E-86	regionalization
GO:0043167	16515	2941	15	2	9221	10	1	false	0.878122640228192	0.9331864361500918	0.0	ion binding
GO:0098852	16515	344	15	1	390	1	1	false	0.8820512820514228	0.936331360946895	5.6465436715168856E-61	lytic vacuole membrane
GO:0000122	16515	807	15	1	1574	3	3	false	0.884521914168249	0.9379233469665517	0.0	negative regulation of transcription by RNA polymerase II
GO:0046872	16515	1729	15	2	1836	2	1	false	0.8868087834594549	0.9393171982695542	1.6689959932889248E-176	metal ion binding
GO:0002376	16515	2527	15	1	13878	11	1	false	0.8905045025373368	0.9420252166904287	0.0	immune system process
GO:0004016	16515	192	15	1	215	1	2	false	0.8930232558138769	0.9420252166904287	1.978272393273524E-31	adenylate cyclase activity
GO:0000280	16515	1122	15	3	1165	3	1	false	0.8932188339021521	0.9420252166904287	1.861771880780646E-79	nuclear division
GO:0042886	16515	1950	15	1	2183	1	1	false	0.8932661475035535	0.9420252166904287	3.676E-321	amide transport
GO:0031324	16515	2129	15	1	9593	9	4	false	0.8956026470219116	0.9434302456614101	0.0	negative regulation of cellular metabolic process
GO:0019318	16515	234	15	1	261	1	1	false	0.8965517241378618	0.9434302456614101	2.4693104577821646E-37	hexose metabolic process
GO:0097708	16515	2016	15	1	9006	9	2	false	0.8979046298550716	0.9438257589118598	0.0	intracellular vesicle
GO:0051174	16515	1639	15	1	5798	7	2	false	0.9024214143111864	0.9475424850267457	0.0	regulation of phosphorus metabolic process
GO:0032940	16515	1368	15	1	1513	1	2	false	0.9041639127564974	0.9483413026305935	8.433213512315943E-207	secretion by cell
GO:0043005	16515	1047	15	1	1906	3	1	false	0.908635716393434	0.9508606478628082	0.0	neuron projection
GO:0099081	16515	1229	15	2	1510	3	1	false	0.909186684312022	0.9508606478628082	2.9472324095E-314	supramolecular polymer
GO:0006810	16515	4702	15	5	4792	5	1	false	0.9095188805644252	0.9508606478628082	1.9528703698435357E-193	transport
GO:0090174	16515	890	15	1	977	1	2	false	0.9109518935511326	0.951296362773155	8.266259420119767E-127	organelle membrane fusion
GO:0010605	16515	2252	15	1	7683	7	3	false	0.9119052090351362	0.951296362773155	0.0	negative regulation of macromolecule metabolic process
GO:0070011	16515	1042	15	3	1074	3	1	false	0.913172867459303	0.9515911434365553	4.27162281241786E-62	peptidase activity, acting on L-amino acid peptides
GO:0014706	16515	338	15	2	353	2	1	false	0.9167042235384381	0.9542416809678138	1.0736582831189132E-26	striated muscle tissue development
GO:0009892	16515	2467	15	1	10162	9	3	false	0.9182342674992703	0.9548054923619969	0.0	negative regulation of metabolic process
GO:0016050	16515	1460	15	1	4814	7	1	false	0.9204622653006549	0.9560930626671318	0.0	vesicle organization
GO:0043227	16515	7507	15	6	9283	9	1	false	0.9254899361917803	0.9592959547077204	0.0	membrane-bounded organelle
GO:0010970	16515	435	15	1	470	1	2	false	0.9255319148939911	0.9592959547077204	1.1339005228704009E-53	transport along microtubule
GO:0043231	16515	7335	15	6	9029	9	2	false	0.9299278384035647	0.9598498509549985	0.0	intracellular membrane-bounded organelle
GO:1990719	16515	81	15	1	87	1	2	false	0.9310344827586269	0.9598498509549985	1.9802710388654233E-9	C1 axonemal microtubule
GO:1990720	16515	81	15	1	87	1	2	false	0.9310344827586269	0.9598498509549985	1.9802710388654233E-9	C2 axonemal microtubule
GO:0097649	16515	81	15	1	87	1	2	false	0.9310344827586269	0.9598498509549985	1.9802710388654233E-9	A axonemal microtubule
GO:0097650	16515	81	15	1	87	1	2	false	0.9310344827586269	0.9598498509549985	1.9802710388654233E-9	B axonemal microtubule
GO:0031267	16515	384	15	1	515	2	1	false	0.9356654452038919	0.963595757001023	3.6248893433568825E-126	small GTPase binding
GO:0036157	16515	89	15	1	95	1	1	false	0.9368421052631419	0.9637800571716668	1.15060527273954E-9	outer dynein arm
GO:0031410	16515	2016	15	1	6076	7	2	false	0.9406238708712331	0.9666411268740546	0.0	cytoplasmic vesicle
GO:0031667	16515	446	15	1	473	1	1	false	0.9429175475687595	0.9679684919781313	1.3938072204249328E-44	response to nutrient levels
GO:0060429	16515	1111	15	1	1798	3	1	false	0.94436766001802	0.9684279825662498	0.0	epithelium development
GO:0017016	16515	364	15	1	384	1	1	false	0.9479166666667154	0.9696898588134197	8.281671582729904E-34	Ras GTPase binding
GO:0015833	16515	1929	15	1	2495	2	2	false	0.9486077206506403	0.9696898588134197	0.0	peptide transport
GO:0043412	16515	3949	15	2	7606	7	1	false	0.9492385799662914	0.9696898588134197	0.0	macromolecule modification
GO:0045761	16515	192	15	1	202	1	3	false	0.9504950495048902	0.9696898588134197	4.0230126285338397E-17	regulation of adenylate cyclase activity
GO:0036126	16515	77	15	1	81	1	1	false	0.9506172839506298	0.9696898588134197	6.010554533761172E-7	sperm flagellum
GO:0048699	16515	1380	15	1	1450	1	1	false	0.9517241379311188	0.9697948494108235	3.2946673344839256E-121	generation of neurons
GO:0099500	16515	848	15	1	890	1	2	false	0.9528089887645222	0.9698772214399668	5.0133519213091185E-73	vesicle fusion to plasma membrane
GO:0030097	16515	780	15	1	816	1	1	false	0.9558823529413423	0.9710300712468608	1.2301592088236886E-63	hemopoiesis
GO:0071705	16515	2183	15	1	4702	5	1	false	0.955951964550481	0.9710300712468608	0.0	nitrogen compound transport
GO:0016032	16515	865	15	1	901	1	1	false	0.9600443951157176	0.97416269504389	3.222404924236653E-65	viral process
GO:0140014	16515	993	15	2	1122	3	2	false	0.9635930213447493	0.9767375221605749	3.7397162116333345E-173	mitotic nuclear division
GO:0036211	16515	3764	15	2	5415	5	2	false	0.9673958405306023	0.979564341669352	0.0	protein modification process
GO:0016740	16515	2841	15	1	6357	6	1	false	0.9714273034158868	0.9826165184290541	0.0	transferase activity
GO:0006464	16515	3764	15	2	4687	4	2	false	0.9740201532692864	0.984208648596371	0.0	cellular protein modification process
GO:0035735	16515	338	15	1	344	1	2	false	0.9825581395349285	0.9914745678319785	4.5396339318740405E-13	intraciliary transport involved in cilium assembly
GO:0008015	16515	470	15	1	478	1	1	false	0.9832635983261236	0.9914745678319785	1.5691746997656132E-17	blood circulation
GO:0097659	16515	2359	15	3	2371	3	1	false	0.9848869057357165	0.9920758612520355	1.5605119001577283E-32	nucleic acid-templated transcription
GO:0120036	16515	1437	15	1	1456	1	1	false	0.9869505494513129	0.9931189903853835	1.0870553178834464E-43	plasma membrane bounded cell projection organization
GO:0099512	16515	1223	15	2	1229	2	1	false	0.9902558421206307	0.9951115356520626	2.1150941658829377E-16	supramolecular fiber
GO:0007368	16515	110	15	1	111	1	1	false	0.9909909909909774	0.9951115356520626	0.009009009009008763	determination of left/right symmetry
GO:0038023	16515	850	15	1	856	1	1	false	0.9929906542054951	0.9960840830347958	1.862586969397614E-15	signaling receptor activity
GO:0042593	16515	220	15	1	221	1	1	false	0.9954751131221639	0.9975404141867327	0.004524886877827947	glucose homeostasis
GO:0015031	16515	1899	15	1	2008	3	2	false	0.9998441911871088	0.9999661918502154	2.850273740397961E-183	protein transport
GO:0006796	16515	2991	15	1	3009	2	1	false	0.9999661918502154	0.9999661918502154	1.6476590431454356E-47	phosphate-containing compound metabolic process
GO:0000000	16515	14589	15	11	0	0	0	true	1.0	1.0	1.0	Gene Ontology
GO:0005764	16515	673	15	1	673	1	1	true	1.0	1.0	1.0	lysosome
GO:0009855	16515	111	15	1	111	1	1	true	1.0	1.0	1.0	determination of bilateral symmetry
GO:0042633	16515	102	15	1	102	1	1	true	1.0	1.0	1.0	hair cycle
GO:0060173	16515	169	15	2	169	2	1	true	1.0	1.0	1.0	limb development
GO:0060293	16515	19	15	1	19	1	1	true	1.0	1.0	1.0	germ plasm
