## Supplementary File S4 for "PIGNON: A protein-protein interaction-guided functional enrichment analysis for quantitative proteomics": table-mcl2_cluster139-Parent-Child-Union-Benjamini-Hochberg.txt

ID	Pop.total	Pop.term	Study.total	Study.term	Pop.family	Study.family	nparents	is.trivial	p	p.adjusted	p.min	name
GO:0031012	16515	448	15	2	10934	4	2	false	0.009512802935178453	0.838447557963207	0.0	extracellular matrix
GO:0099086	16515	32	15	1	10934	4	2	false	0.011656904013625702	0.838447557963207	1.581107527041204E-94	synaptonemal structure
GO:0043276	16515	34	15	1	1695	1	1	false	0.020058997050144935	0.838447557963207	6.654127049125492E-72	anoikis
GO:0005576	16515	681	15	2	10934	4	1	false	0.021362739480826464	0.838447557963207	0.0	extracellular region
GO:0050840	16515	50	15	1	9221	5	1	false	0.02682534794322954	0.838447557963207	2.0043467094192195E-134	extracellular matrix binding
GO:0051172	16515	1965	15	3	8407	4	3	false	0.042084290786311415	0.838447557963207	0.0	negative regulation of nitrogen compound metabolic process
GO:0035821	16515	90	15	1	1871	1	1	false	0.04810261892034842	0.838447557963207	4.266967709067556E-156	modulation of process of other organism
GO:0005178	16515	120	15	1	2026	1	3	false	0.0592300098716279	0.838447557963207	3.892309488535672E-197	integrin binding
GO:0032091	16515	90	15	1	5914	4	3	false	0.059511752558857794	0.838447557963207	9.959075731587015E-202	negative regulation of protein binding
GO:0051216	16515	191	15	1	3164	1	3	false	0.06036662452580951	0.838447557963207	1.836148975643E-312	cartilage development
GO:0002062	16515	112	15	1	3349	2	2	false	0.06577687021540518	0.838447557963207	2.0899871910402883E-212	chondrocyte differentiation
GO:0060326	16515	248	15	1	3666	1	3	false	0.06764866339343831	0.838447557963207	0.0	cell chemotaxis
GO:0016825	16515	231	15	1	3358	1	1	false	0.06879094699227475	0.838447557963207	0.0	hydrolase activity, acting on acid phosphorus-nitrogen bonds
GO:0048515	16515	132	15	1	3678	2	4	false	0.070499525066776	0.838447557963207	2.636882265012966E-246	spermatid differentiation
GO:0051100	16515	138	15	1	9298	5	3	false	0.07205417963821359	0.838447557963207	4.425245646025E-311	negative regulation of binding
GO:0048525	16515	94	15	1	4981	4	3	false	0.07339823748166459	0.838447557963207	7.449662721595995E-202	negative regulation of viral process
GO:0019730	16515	97	15	1	1298	1	2	false	0.07473035439137801	0.838447557963207	3.921431296900155E-149	antimicrobial humoral response
GO:0005518	16515	62	15	1	821	1	1	false	0.07551766138851577	0.838447557963207	6.83727537635489E-95	collagen binding
GO:0031324	16515	2129	15	3	9593	5	4	false	0.07609997677136633	0.838447557963207	0.0	negative regulation of cellular metabolic process
GO:0010605	16515	2252	15	3	7683	4	3	false	0.07853525596056132	0.838447557963207	0.0	negative regulation of macromolecule metabolic process
GO:2001242	16515	154	15	1	1957	1	3	false	0.07869187531932224	0.838447557963207	1.8643601384771587E-233	regulation of intrinsic apoptotic signaling pathway
GO:0051082	16515	121	15	1	5904	4	1	false	0.07951199062074793	0.838447557963207	1.3714588010844127E-255	unfolded protein binding
GO:0035966	16515	197	15	1	4840	2	2	false	0.07975633583132692	0.838447557963207	0.0	response to topologically incorrect protein
GO:0002687	16515	116	15	1	1349	1	4	false	0.0859896219421858	0.838447557963207	4.577086226770132E-171	positive regulation of leukocyte migration
GO:0002685	16515	166	15	1	1924	1	3	false	0.08627858627859145	0.838447557963207	9.127204648613753E-245	regulation of leukocyte migration
GO:0051321	16515	213	15	1	2440	1	3	false	0.08729508196731296	0.838447557963207	4.2679454732E-313	meiotic cell cycle
GO:0007281	16515	213	15	1	2402	1	4	false	0.08867610324727686	0.838447557963207	1.411762789751E-311	germ cell development
GO:0040017	16515	513	15	1	5694	1	3	false	0.09009483667014209	0.838447557963207	0.0	positive regulation of locomotion
GO:1903046	16515	213	15	1	2347	1	3	false	0.09075415423944061	0.838447557963207	2.479179046729534E-309	meiotic cell cycle process
GO:0051272	16515	495	15	1	5452	1	3	false	0.09079236977267265	0.838447557963207	0.0	positive regulation of cellular component movement
GO:2000113	16515	1054	15	2	3468	2	4	false	0.09230730076848159	0.838447557963207	0.0	negative regulation of cellular macromolecule biosynthetic process
GO:0009892	16515	2467	15	3	10162	5	3	false	0.09598349592726194	0.838447557963207	0.0	negative regulation of metabolic process
GO:0097193	16515	268	15	1	2604	1	2	false	0.10291858678945728	0.838447557963207	0.0	intrinsic apoptotic signaling pathway
GO:0061134	16515	189	15	1	1819	1	4	false	0.1039032435403886	0.838447557963207	9.887549126770061E-263	peptidase regulator activity
GO:0043903	16515	197	15	1	9012	5	2	false	0.10464576014864554	0.838447557963207	0.0	regulation of symbiosis, encompassing mutualism through parasitism
GO:0051346	16515	376	15	1	3584	1	3	false	0.10491071428589749	0.838447557963207	0.0	negative regulation of hydrolase activity
GO:0031323	16515	4758	15	4	11275	5	3	false	0.10498206740980076	0.838447557963207	0.0	regulation of cellular metabolic process
GO:0050920	16515	181	15	1	1713	1	3	false	0.10566258026861607	0.838447557963207	3.417984554722397E-250	regulation of chemotaxis
GO:0045892	16515	874	15	2	2657	2	5	false	0.10812000353668622	0.838447557963207	0.0	negative regulation of transcription, DNA-templated
GO:0050921	16515	123	15	1	1132	1	4	false	0.10865724381628687	0.838447557963207	2.8165874321488785E-168	positive regulation of chemotaxis
GO:0006457	16515	213	15	1	12841	7	1	false	0.11051606876967499	0.838447557963207	0.0	protein folding
GO:0019222	16515	5105	15	4	11880	5	2	false	0.11182865770896012	0.838447557963207	0.0	regulation of metabolic process
GO:2001233	16515	382	15	1	3402	1	3	false	0.11228689006471024	0.838447557963207	0.0	regulation of apoptotic signaling pathway
GO:0097190	16515	569	15	1	5063	1	2	false	0.11238396207741876	0.838447557963207	0.0	apoptotic signaling pathway
GO:0043393	16515	180	15	1	5929	4	2	false	0.11604599632148571	0.838447557963207	0.0	regulation of protein binding
GO:0001501	16515	479	15	1	4127	1	1	false	0.11606493821164121	0.838447557963207	0.0	skeletal system development
GO:0031984	16515	336	15	1	10934	4	3	false	0.11738394073702989	0.838447557963207	0.0	organelle subcompartment
GO:0000794	16515	88	15	1	1384	2	2	false	0.123167780522344	0.838447557963207	1.1903842564384848E-141	condensed nuclear chromosome
GO:0030414	16515	153	15	1	1237	1	4	false	0.12368633791428445	0.838447557963207	2.699097016190179E-200	peptidase inhibitor activity
GO:0046777	16515	230	15	1	1849	1	1	false	0.12439156300693342	0.838447557963207	8.973681207913746E-301	protein autophosphorylation
GO:0005516	16515	193	15	1	5904	4	1	false	0.12451577719884648	0.838447557963207	0.0	calmodulin binding
GO:0045934	16515	1121	15	2	5079	3	4	false	0.12458191460739379	0.838447557963207	0.0	negative regulation of nucleobase-containing compound metabolic process
GO:0009890	16515	1224	15	2	5516	3	3	false	0.12581396377267273	0.838447557963207	0.0	negative regulation of biosynthetic process
GO:0005694	16515	1624	15	2	4526	2	1	false	0.12869788551332995	0.838447557963207	0.0	chromosome
GO:0002020	16515	285	15	1	2163	1	1	false	0.13176144244116253	0.838447557963207	0.0	protease binding
GO:1902679	16515	954	15	2	2613	2	5	false	0.13320750470685194	0.838447557963207	0.0	negative regulation of RNA biosynthetic process
GO:0031327	16515	1201	15	2	5235	3	4	false	0.13369261184982945	0.838447557963207	0.0	negative regulation of cellular biosynthetic process
GO:0019079	16515	116	15	1	865	1	2	false	0.13410404624282893	0.838447557963207	2.2153661026469295E-147	viral genome replication
GO:0061448	16515	243	15	1	1798	1	1	false	0.13515016685218617	0.838447557963207	1.957689122807934E-308	connective tissue development
GO:0031974	16515	3948	15	3	10934	4	1	false	0.13726642306551715	0.838447557963207	0.0	membrane-enclosed lumen
GO:0006959	16515	229	15	1	1668	1	1	false	0.13729016786578718	0.838447557963207	5.969036595313538E-289	humoral immune response
GO:0045861	16515	306	15	1	2162	1	3	false	0.14153561517120433	0.838447557963207	0.0	negative regulation of proteolysis
GO:0043062	16515	323	15	1	6509	3	1	false	0.14162615110193078	0.838447557963207	0.0	extracellular structure organization
GO:0006260	16515	248	15	1	3359	2	2	false	0.14223226835286149	0.838447557963207	0.0	DNA replication
GO:0022412	16515	283	15	1	12909	7	3	false	0.14375815454705834	0.838447557963207	0.0	cellular process involved in reproduction in multicellular organism
GO:0042221	16515	3829	15	3	7281	3	1	false	0.14538567860894636	0.838447557963207	0.0	response to chemical
GO:0019731	16515	37	15	1	249	1	2	false	0.14859437751004936	0.838447557963207	5.0383857798438594E-45	antibacterial humoral response
GO:0035580	16515	59	15	1	397	1	2	false	0.1486146095717875	0.838447557963207	6.088222976846047E-72	specific granule lumen
GO:0051098	16515	310	15	1	9563	5	2	false	0.1519395457138829	0.838447557963207	0.0	regulation of binding
GO:1902622	16515	34	15	1	218	1	2	false	0.155963302752286	0.838447557963207	1.3878807685549813E-40	regulation of neutrophil migration
GO:0001944	16515	651	15	1	4127	1	2	false	0.15774170099329327	0.838447557963207	0.0	vasculature development
GO:0048523	16515	4164	15	4	12864	7	3	false	0.1587511508967843	0.838447557963207	0.0	negative regulation of cellular process
GO:0072358	16515	659	15	1	4127	1	2	false	0.15968015507614733	0.838447557963207	0.0	cardiovascular system development
GO:0051253	16515	1028	15	2	4032	3	4	false	0.1617977142207147	0.838447557963207	0.0	negative regulation of RNA metabolic process
GO:0060205	16515	311	15	1	5414	3	3	false	0.1626495082842921	0.838447557963207	0.0	cytoplasmic vesicle lumen
GO:0031983	16515	312	15	1	5425	3	2	false	0.16283031994901673	0.838447557963207	0.0	vesicle lumen
GO:1903507	16515	954	15	2	2359	2	3	false	0.16344420750168848	0.838447557963207	0.0	negative regulation of nucleic acid-templated transcription
GO:0010466	16515	216	15	1	1296	1	4	false	0.16666666666666674	0.8409995347153897	8.520861559114194E-253	negative regulation of peptidase activity
GO:0010558	16515	1157	15	2	4394	3	4	false	0.1714262427053164	0.8409995347153897	0.0	negative regulation of macromolecule biosynthetic process
GO:0002237	16515	312	15	1	3436	2	3	false	0.17338532161370473	0.8409995347153897	0.0	response to molecule of bacterial origin
GO:1902624	16515	30	15	1	173	1	3	false	0.17341040462427887	0.8409995347153897	2.7686043879274993E-34	positive regulation of neutrophil migration
GO:0071897	16515	390	15	1	4242	2	3	false	0.1754426630046445	0.8409995347153897	0.0	DNA biosynthetic process
GO:0048519	16515	4686	15	4	13878	7	2	false	0.17994835117737923	0.8409995347153897	0.0	negative regulation of biological process
GO:0032496	16515	298	15	1	1636	1	3	false	0.18215158924194436	0.8409995347153897	0.0	response to lipopolysaccharide
GO:0042742	16515	217	15	1	1189	1	2	false	0.1825063078217591	0.8409995347153897	1.4317994561909391E-244	defense response to bacterium
GO:0000228	16515	1287	15	2	3007	2	2	false	0.1831036961658823	0.8409995347153897	0.0	nuclear chromosome
GO:0007162	16515	242	15	1	4783	4	3	false	0.18758967157026896	0.8463323972936134	0.0	negative regulation of cell adhesion
GO:0140013	16515	213	15	1	1122	1	2	false	0.18983957219248498	0.8463323972936134	5.072039602284252E-236	meiotic nuclear division
GO:0042581	16515	148	15	1	775	1	1	false	0.19096774193550223	0.8463323972936134	2.0659595098779544E-163	specific granule
GO:0052547	16515	399	15	1	2049	1	3	false	0.19472913616408566	0.8463323972936134	0.0	regulation of peptidase activity
GO:0030162	16515	660	15	1	3385	1	2	false	0.19497784342713625	0.8463323972936134	0.0	regulation of proteolysis
GO:0071624	16515	28	15	1	139	1	3	false	0.2014388489208663	0.8577686002010664	5.58984149108985E-30	positive regulation of granulocyte chemotaxis
GO:0043233	16515	3948	15	3	9283	4	2	false	0.20950367515592688	0.8577686002010664	0.0	organelle lumen
GO:0032504	16515	704	15	1	6150	2	2	false	0.21585584013215245	0.8577686002010664	0.0	multicellular organism reproduction
GO:0043086	16515	749	15	1	6503	2	3	false	0.21710501264963436	0.8577686002010664	0.0	negative regulation of catalytic activity
GO:0008236	16515	228	15	1	1045	1	2	false	0.21818181818185312	0.8577686002010664	2.7721736095558395E-237	serine-type peptidase activity
GO:0050792	16515	192	15	1	869	1	2	false	0.22094361334872115	0.8577686002010664	1.5167156871469213E-198	regulation of viral process
GO:0004866	16515	151	15	1	676	1	4	false	0.2233727810651383	0.8577686002010664	3.1559248948905946E-155	endopeptidase inhibitor activity
GO:0070013	16515	3948	15	3	9004	4	2	false	0.22625986634356626	0.8577686002010664	0.0	intracellular organelle lumen
GO:0140096	16515	3053	15	2	6357	2	1	false	0.23060845895344076	0.8577686002010664	0.0	catalytic activity, acting on a protein
GO:0032103	16515	431	15	1	3505	2	3	false	0.23084422774998206	0.8577686002010664	0.0	positive regulation of response to external stimulus
GO:0005198	16515	612	15	1	11969	5	1	false	0.2308532027766947	0.8577686002010664	0.0	structural molecule activity
GO:0061135	16515	159	15	1	686	1	3	false	0.2317784256560243	0.8577686002010664	1.3828303085180524E-160	endopeptidase regulator activity
GO:0050900	16515	399	15	1	3206	2	2	false	0.23345346040913345	0.8577686002010664	0.0	leukocyte migration
GO:0006914	16515	485	15	1	2055	1	2	false	0.23600973235995804	0.8577686002010664	0.0	autophagy
GO:0061919	16515	485	15	1	12841	7	1	false	0.23629525744880808	0.8577686002010664	0.0	process utilizing autophagic mechanism
GO:0010629	16515	1372	15	2	4323	3	3	false	0.23818568818345054	0.8577686002010664	0.0	negative regulation of gene expression
GO:0072359	16515	983	15	1	4127	1	1	false	0.23818754543218112	0.8577686002010664	0.0	circulatory system development
GO:0000793	16515	207	15	1	1624	2	1	false	0.23874780328359563	0.8577686002010664	2.70944273168614E-268	condensed chromosome
GO:0006351	16515	2161	15	2	4421	2	3	false	0.23887226841042355	0.8577686002010664	0.0	transcription, DNA-templated
GO:0001568	16515	628	15	1	4812	2	2	false	0.2440056237145066	0.8625884564352794	0.0	blood vessel development
GO:1903901	16515	79	15	1	323	1	3	false	0.24458204334367414	0.8625884564352794	1.781290078920592E-77	negative regulation of viral life cycle
GO:0004857	16515	323	15	1	1298	1	2	false	0.24884437596302209	0.8698542345610064	2.056087727E-315	enzyme inhibitor activity
GO:0032774	16515	2371	15	2	4657	2	3	false	0.2591556552721162	0.8783623326071599	0.0	RNA biosynthetic process
GO:0071622	16515	40	15	1	154	1	2	false	0.2597402597402568	0.8783623326071599	6.716776717243363E-38	regulation of granulocyte chemotaxis
GO:0004867	16515	74	15	1	282	1	2	false	0.2624113475177527	0.8783623326071599	6.000950156116727E-70	serine-type endopeptidase inhibitor activity
GO:0000122	16515	807	15	2	1574	2	3	false	0.26270910561047167	0.8783623326071599	0.0	negative regulation of transcription by RNA polymerase II
GO:0009605	16515	2447	15	2	7281	3	1	false	0.262899113560859	0.8783623326071599	0.0	response to external stimulus
GO:0005201	16515	131	15	1	919	2	2	false	0.2649062042905026	0.8783623326071599	9.180321674673437E-163	extracellular matrix structural constituent
GO:0044260	16515	6589	15	4	9167	4	2	false	0.2668442529439473	0.8783623326071599	0.0	cellular macromolecule metabolic process
GO:0002684	16515	887	15	1	6068	2	3	false	0.2710062834931745	0.8784759458746039	0.0	positive regulation of immune system process
GO:0005488	16515	9221	15	5	11969	5	1	false	0.2713267478397511	0.8784759458746039	0.0	binding
GO:0050839	16515	471	15	1	5904	4	1	false	0.2829735988185662	0.8879844961240485	0.0	cell adhesion molecule binding
GO:0003006	16515	848	15	1	5486	2	2	false	0.2852808724021519	0.8879844961240485	0.0	developmental process involved in reproduction
GO:0090023	16515	26	15	1	91	1	4	false	0.2857142857142857	0.8879844961240485	2.4602095412231464E-23	positive regulation of neutrophil chemotaxis
GO:0018130	16515	3081	15	2	5741	2	2	false	0.2879671681239359	0.8879844961240485	0.0	heterocycle biosynthetic process
GO:0051336	16515	1199	15	1	4153	1	2	false	0.28870695882452857	0.8879844961240485	0.0	regulation of hydrolase activity
GO:0019438	16515	3096	15	2	5759	2	2	false	0.2889634183881696	0.8879844961240485	0.0	aromatic compound biosynthetic process
GO:0090022	16515	29	15	1	100	1	3	false	0.2900000000000057	0.8879844961240485	8.057467266959509E-26	regulation of neutrophil chemotaxis
GO:0004252	16515	207	15	1	694	1	2	false	0.298270893371806	0.9000867656160337	6.4468858447781804E-183	serine-type endopeptidase activity
GO:0030155	16515	631	15	1	9139	5	2	false	0.3007881767761575	0.9000867656160337	0.0	regulation of cell adhesion
GO:1901362	16515	3230	15	2	5889	2	2	false	0.3007884887628265	0.9000867656160337	0.0	organic cyclic compound biosynthetic process
GO:0010951	16515	211	15	1	679	1	3	false	0.31075110456557814	0.9014255653344587	5.491554832426463E-182	negative regulation of endopeptidase activity
GO:0002263	16515	642	15	1	2060	1	3	false	0.311650485436776	0.9014255653344587	0.0	cell activation involved in immune response
GO:0042330	16515	556	15	1	3248	2	2	false	0.31310485920280084	0.9014255653344587	0.0	taxis
GO:0046903	16515	1477	15	1	4702	1	1	false	0.3141216503625501	0.9014255653344587	0.0	secretion
GO:0002688	16515	100	15	1	318	1	3	false	0.3144654088050494	0.9014255653344587	2.1340775070363955E-85	regulation of leukocyte chemotaxis
GO:0035239	16515	770	15	1	2445	1	2	false	0.3149284253573552	0.9014255653344587	0.0	tube morphogenesis
GO:0002690	16515	82	15	1	250	1	4	false	0.32800000000001855	0.9032245562358892	3.714382009209217E-68	positive regulation of leukocyte chemotaxis
GO:0051171	16515	4412	15	3	8635	4	2	false	0.32905128003410994	0.9032245562358892	0.0	regulation of nitrogen compound metabolic process
GO:2000147	16515	486	15	1	1475	1	4	false	0.3294915254238059	0.9032245562358892	0.0	positive regulation of cell motility
GO:0006887	16515	848	15	1	2563	1	3	false	0.3308622707766385	0.9032245562358892	0.0	exocytosis
GO:0010506	16515	312	15	1	934	1	2	false	0.3340471092076123	0.9032245562358892	1.4719553349994002E-257	regulation of autophagy
GO:0080090	16515	4581	15	3	8908	4	2	false	0.3341446660822577	0.9032245562358892	0.0	regulation of primary metabolic process
GO:0032101	16515	863	15	1	4678	2	2	false	0.33496018968928787	0.9032245562358892	0.0	regulation of response to external stimulus
GO:0006355	16515	1873	15	2	3216	2	4	false	0.33911469093031654	0.9032245562358892	0.0	regulation of transcription, DNA-templated
GO:0048646	16515	989	15	1	5265	2	2	false	0.34043202660364663	0.9032245562358892	0.0	anatomical structure formation involved in morphogenesis
GO:0048284	16515	909	15	1	4814	2	1	false	0.3420257471558636	0.9032245562358892	0.0	organelle fusion
GO:0030234	16515	928	15	1	2684	1	2	false	0.3457526080482335	0.9032245562358892	0.0	enzyme regulator activity
GO:0005794	16515	859	15	1	8452	4	3	false	0.34870048094492867	0.9032245562358892	0.0	Golgi apparatus
GO:0030335	16515	468	15	1	1330	1	3	false	0.35187969924832446	0.9032245562358892	0.0	positive regulation of cell migration
GO:0035295	16515	939	15	1	4812	2	2	false	0.3522284498680657	0.9032245562358892	0.0	tube development
GO:0098791	16515	315	15	1	880	1	2	false	0.3579545454545055	0.9032245562358892	1.9169548762043644E-248	Golgi subcompartment
GO:0019058	16515	310	15	1	865	1	1	false	0.35838150289030446	0.9032245562358892	2.7186111839671737E-244	viral life cycle
GO:0044092	16515	1033	15	1	11969	5	2	false	0.36325009384572143	0.9032245562358892	0.0	negative regulation of molecular function
GO:1903900	16515	135	15	1	363	1	2	false	0.37190082644627886	0.9032245562358892	2.0974760944343533E-103	regulation of viral life cycle
GO:0044877	16515	821	15	1	9221	5	1	false	0.3727216891307493	0.9032245562358892	0.0	protein-containing complex binding
GO:0034654	16515	3033	15	2	4963	2	5	false	0.3734225773736057	0.9032245562358892	0.0	nucleobase-containing compound biosynthetic process
GO:0002376	16515	2527	15	2	13878	7	1	false	0.3735207313820209	0.9032245562358892	0.0	immune system process
GO:0006935	16515	556	15	1	3829	3	2	false	0.3755120154499305	0.9032245562358892	0.0	chemotaxis
GO:0051704	16515	905	15	1	13878	7	1	false	0.3763385710224589	0.9032245562358892	0.0	multi-organism process
GO:0012505	16515	3456	15	2	10934	4	3	false	0.3767483847217083	0.9032245562358892	0.0	endomembrane system
GO:0008233	16515	1074	15	1	5075	2	3	false	0.3784987116776345	0.9032245562358892	0.0	peptidase activity
GO:0140029	16515	848	15	1	12841	7	2	false	0.3801984230741521	0.9032245562358892	0.0	exocytic process
GO:0000785	16515	1237	15	1	10934	4	2	false	0.38140999822904864	0.9032245562358892	0.0	chromatin
GO:0043299	16515	502	15	1	1308	1	2	false	0.38379204892976326	0.9032245562358892	0.0	leukocyte degranulation
GO:0006357	16515	1292	15	2	2065	2	2	false	0.3913442949121886	0.9032245562358892	0.0	regulation of transcription by RNA polymerase II
GO:0034774	16515	308	15	1	777	1	2	false	0.3963963963963512	0.9032245562358892	8.520039418807577E-226	secretory granule lumen
GO:0030141	16515	775	15	1	3456	2	2	false	0.3982586964671544	0.9032245562358892	0.0	secretory granule
GO:2000112	16515	2359	15	2	3737	2	3	false	0.3984205918120436	0.9032245562358892	0.0	regulation of cellular macromolecule biosynthetic process
GO:0040012	16515	891	15	1	9059	5	2	false	0.40416634099937665	0.9032245562358892	0.0	regulation of locomotion
GO:0044271	16515	3707	15	2	5830	2	2	false	0.4042642998397553	0.9032245562358892	0.0	cellular nitrogen compound biosynthetic process
GO:0003729	16515	253	15	1	623	1	1	false	0.4060995184590626	0.9032245562358892	5.568862532860065E-182	mRNA binding
GO:0005515	16515	5904	15	4	9221	5	1	false	0.40984325721298354	0.9032245562358892	0.0	protein binding
GO:0006906	16515	890	15	1	2170	1	3	false	0.4101382488476744	0.9032245562358892	0.0	vesicle fusion
GO:0030595	16515	188	15	1	454	1	2	false	0.4140969162996601	0.9032245562358892	4.755152023939475E-133	leukocyte chemotaxis
GO:0051270	16515	896	15	1	8723	5	3	false	0.4184456725712008	0.9032245562358892	0.0	regulation of cellular component movement
GO:0045071	16515	58	15	1	137	1	3	false	0.4233576642335825	0.9032245562358892	4.194896562679096E-40	negative regulation of viral genome replication
GO:0051252	16515	2375	15	2	5290	3	3	false	0.4236920476700802	0.9032245562358892	0.0	regulation of RNA metabolic process
GO:0048285	16515	1165	15	1	4814	2	1	false	0.4254778918499691	0.9032245562358892	0.0	organelle fission
GO:0045087	16515	757	15	1	1772	1	2	false	0.42720090293460156	0.9032245562358892	0.0	innate immune response
GO:0043227	16515	7507	15	4	9283	4	1	false	0.4276080125587937	0.9032245562358892	0.0	membrane-bounded organelle
GO:0003008	16515	1482	15	1	6028	2	1	false	0.4312925940771749	0.9032245562358892	0.0	system process
GO:0051674	16515	1451	15	1	5875	2	1	false	0.4329906185947071	0.9032245562358892	0.0	localization of cell
GO:0006259	16515	942	15	1	7103	4	2	false	0.43404556751895074	0.9032245562358892	0.0	DNA metabolic process
GO:0043231	16515	7335	15	4	9029	4	2	false	0.4354869948607067	0.9032245562358892	0.0	intracellular membrane-bounded organelle
GO:0005604	16515	88	15	1	353	2	1	false	0.43696883852683377	0.9032245562358892	1.6583374288842044E-85	basement membrane
GO:0001525	16515	458	15	1	1048	1	2	false	0.43702290076317074	0.9032245562358892	5.5632098852366E-311	angiogenesis
GO:0031329	16515	772	15	1	5738	4	3	false	0.43906303887117465	0.9032245562358892	0.0	regulation of cellular catabolic process
GO:0009607	16515	1277	15	1	7281	3	1	false	0.43932539175686763	0.9032245562358892	0.0	response to biotic stimulus
GO:0060255	16515	4602	15	3	7947	4	2	false	0.43937698148534166	0.9032245562358892	0.0	regulation of macromolecule metabolic process
GO:0009617	16515	553	15	1	1254	1	1	false	0.4409888357257984	0.9032245562358892	0.0	response to bacterium
GO:0003723	16515	623	15	1	2455	2	1	false	0.44321470245888517	0.9032245562358892	0.0	RNA binding
GO:0097529	16515	177	15	1	399	1	1	false	0.44360902255636075	0.9032245562358892	2.451808183492864E-118	myeloid leukocyte migration
GO:2001141	16515	2128	15	2	3182	2	4	false	0.44717268682218103	0.903898795311661	0.0	regulation of RNA biosynthetic process
GO:0016192	16515	2128	15	1	4702	1	1	false	0.45257337303454787	0.903898795311661	0.0	vesicle-mediated transport
GO:0006468	16515	1849	15	1	4070	1	2	false	0.45429975429954694	0.903898795311661	0.0	protein phosphorylation
GO:0099503	16515	920	15	1	2016	1	1	false	0.45634920634892834	0.903898795311661	0.0	secretory vesicle
GO:0050953	16515	179	15	1	388	1	1	false	0.4613402061856308	0.903898795311661	1.247419746333564E-115	sensory perception of light stimulus
GO:0007600	16515	388	15	1	817	1	1	false	0.4749082007343043	0.903898795311661	1.1461051024118381E-244	sensory perception
GO:0010468	16515	2644	15	2	5456	3	2	false	0.4769092265059483	0.903898795311661	0.0	regulation of gene expression
GO:0010556	16515	2677	15	2	5514	3	3	false	0.47823937720220355	0.903898795311661	0.0	regulation of macromolecule biosynthetic process
GO:0044403	16515	901	15	1	1871	1	1	false	0.48156066274726167	0.903898795311661	0.0	symbiotic process
GO:0009894	16515	925	15	1	6072	4	2	false	0.48380657929595655	0.903898795311661	0.0	regulation of catabolic process
GO:0000003	16515	1253	15	1	13878	7	1	false	0.4844553531481258	0.903898795311661	0.0	reproduction
GO:0022414	16515	1253	15	1	13878	7	2	false	0.4844553531481258	0.903898795311661	0.0	reproductive process
GO:0033993	16515	838	15	1	2958	2	1	false	0.4864090960744476	0.903898795311661	0.0	response to lipid
GO:0022610	16515	1260	15	1	13878	7	1	false	0.48645342775805406	0.903898795311661	0.0	biological adhesion
GO:0006950	16515	3575	15	2	7281	3	1	false	0.4865055772029573	0.903898795311661	0.0	response to stress
GO:0006366	16515	1511	15	2	2161	2	1	false	0.4888019092667822	0.903898795311661	0.0	transcription by RNA polymerase II
GO:0061025	16515	959	15	1	1951	1	1	false	0.49154279856490213	0.903898795311661	0.0	membrane fusion
GO:0050794	16515	8239	15	5	12995	7	2	false	0.49572800921334537	0.903898795311661	0.0	regulation of cellular process
GO:0071621	16515	101	15	1	202	1	2	false	0.49999999999999906	0.903898795311661	2.774686940462702E-60	granulocyte chemotaxis
GO:0098772	16515	1567	15	1	11969	5	2	false	0.504275667762895	0.903898795311661	0.0	molecular function regulator
GO:0043170	16515	7606	15	4	8995	4	1	false	0.5111727518101513	0.903898795311661	0.0	macromolecule metabolic process
GO:0051248	16515	992	15	1	6003	4	4	false	0.5145569710652089	0.903898795311661	0.0	negative regulation of protein metabolic process
GO:0016050	16515	1460	15	1	4814	2	1	false	0.5146280616695884	0.903898795311661	0.0	vesicle organization
GO:0050789	16515	8917	15	5	13878	7	2	false	0.5151470428509488	0.903898795311661	0.0	regulation of biological process
GO:0001775	16515	1263	15	1	12841	7	1	false	0.5156432126801207	0.903898795311661	0.0	cell activation
GO:0043226	16515	9283	15	4	10934	4	1	false	0.5195109770397675	0.903898795311661	0.0	organelle
GO:0007283	16515	448	15	1	858	1	2	false	0.5221445221447325	0.903898795311661	4.429377058526753E-257	spermatogenesis
GO:1902531	16515	1775	15	1	3387	1	2	false	0.5240625922641011	0.903898795311661	0.0	regulation of intracellular signal transduction
GO:0050790	16515	2225	15	1	7147	2	2	false	0.5257490817661421	0.903898795311661	0.0	regulation of catalytic activity
GO:0006508	16515	1639	15	1	5250	2	1	false	0.526958967242649	0.903898795311661	0.0	proteolysis
GO:0004672	16515	1176	15	1	3759	2	4	false	0.5278809303645532	0.903898795311661	0.0	protein kinase activity
GO:0032269	16515	939	15	1	5476	4	4	false	0.528889451891377	0.903898795311661	0.0	negative regulation of cellular protein metabolic process
GO:0006955	16515	1668	15	1	7504	3	2	false	0.5296536948269346	0.903898795311661	0.0	immune response
GO:0052548	16515	372	15	1	700	1	2	false	0.5314285714285412	0.903898795311661	2.511143867980143E-209	regulation of endopeptidase activity
GO:0002274	16515	604	15	1	1132	1	1	false	0.5335689045936902	0.903898795311661	0.0	myeloid leukocyte activation
GO:0002682	16515	1311	15	1	9249	5	2	false	0.5344096198502511	0.903898795311661	0.0	regulation of immune system process
GO:2000145	16515	829	15	1	1544	1	3	false	0.5369170984451738	0.903898795311661	0.0	regulation of cell motility
GO:0009966	16515	2880	15	1	5336	1	4	false	0.539730134934311	0.903898795311661	0.0	regulation of signal transduction
GO:0140352	16515	1405	15	1	13247	7	2	false	0.5438885962488222	0.903898795311661	0.0	export from cell
GO:0019953	16515	687	15	1	1253	1	2	false	0.5482841181164466	0.903898795311661	0.0	sexual reproduction
GO:0003676	16515	2455	15	2	3307	2	2	false	0.5510474673704846	0.903898795311661	0.0	nucleic acid binding
GO:0050877	16515	817	15	1	1482	1	1	false	0.5512820512820672	0.903898795311661	0.0	nervous system process
GO:0019219	16515	2640	15	2	6350	4	4	false	0.5518548910552478	0.903898795311661	0.0	regulation of nucleobase-containing compound metabolic process
GO:0031410	16515	2016	15	1	6076	2	2	false	0.5535415599922018	0.903898795311661	0.0	cytoplasmic vesicle
GO:0005622	16515	10525	15	5	11845	5	1	false	0.5538462269814692	0.903898795311661	0.0	intracellular
GO:0048609	16515	698	15	1	1253	1	2	false	0.5570630486829465	0.903898795311661	0.0	multicellular organismal reproductive process
GO:0022402	16515	1438	15	1	12841	7	2	false	0.5646361650006989	0.903898795311661	0.0	cell cycle process
GO:0002366	16515	641	15	1	1133	1	2	false	0.5657546337157006	0.903898795311661	0.0	leukocyte activation involved in immune response
GO:0030334	16515	777	15	1	1360	1	2	false	0.5713235294118674	0.903898795311661	0.0	regulation of cell migration
GO:0045069	16515	91	15	1	159	1	2	false	0.5723270440251703	0.903898795311661	1.1378861968405138E-46	regulation of viral genome replication
GO:1901363	16515	3236	15	2	9221	5	1	false	0.5734288737926995	0.903898795311661	0.0	heterocyclic compound binding
GO:0048584	16515	2094	15	1	8465	3	3	false	0.5737235618359136	0.903898795311661	0.0	positive regulation of response to stimulus
GO:0016772	16515	1632	15	1	2841	1	1	false	0.5744456177411846	0.903898795311661	0.0	transferase activity, transferring phosphorus-containing groups
GO:0008283	16515	1612	15	1	13878	7	1	false	0.5787439546070803	0.903898795311661	0.0	cell population proliferation
GO:0009889	16515	2875	15	2	6647	4	2	false	0.5801738009779773	0.903898795311661	0.0	regulation of biosynthetic process
GO:0009987	16515	12841	15	7	13878	7	1	false	0.5805647342550039	0.903898795311661	0.0	cellular process
GO:0009059	16515	3643	15	2	8388	4	2	false	0.5831466854974776	0.903898795311661	0.0	macromolecule biosynthetic process
GO:0005773	16515	3678	15	2	8452	4	2	false	0.5845674652866065	0.903898795311661	0.0	vacuole
GO:0098542	16515	941	15	1	1609	1	2	false	0.5848353014288356	0.903898795311661	0.0	defense response to other organism
GO:0007286	16515	127	15	1	217	1	2	false	0.5852534562211653	0.903898795311661	2.0584468653338053E-63	spermatid development
GO:0031326	16515	2783	15	2	6367	4	3	false	0.5877966067846508	0.903898795311661	0.0	regulation of cellular biosynthetic process
GO:0040011	16515	1650	15	1	13878	7	1	false	0.5877970240394234	0.903898795311661	0.0	locomotion
GO:0097159	16515	3307	15	2	9221	5	1	false	0.5881063047977135	0.903898795311661	0.0	organic cyclic compound binding
GO:0005102	16515	1183	15	1	5904	4	1	false	0.5912667569733694	0.904183254142472	0.0	signaling receptor binding
GO:0007049	16515	1553	15	1	12841	7	1	false	0.594464074304418	0.904183254142472	0.0	cell cycle
GO:0016301	16515	1426	15	1	2396	1	2	false	0.5951585976633993	0.904183254142472	0.0	kinase activity
GO:0034645	16515	3359	15	2	7536	4	3	false	0.6020549826376095	0.9078767727732008	0.0	cellular macromolecule biosynthetic process
GO:0048869	16515	3513	15	2	13027	7	2	false	0.6027855880745412	0.9078767727732008	0.0	cellular developmental process
GO:0010941	16515	1424	15	1	8412	5	2	false	0.6044850411122831	0.9078767727732008	0.0	regulation of cell death
GO:0009888	16515	1798	15	1	4812	2	1	false	0.607733334160691	0.9092979810358823	0.0	tissue development
GO:0048468	16515	1897	15	1	5006	2	3	false	0.6143380391081621	0.9152922769600644	0.0	cell development
GO:0006807	16515	8339	15	4	9406	4	1	false	0.6177326284278082	0.9152922769600644	0.0	nitrogen compound metabolic process
GO:0062023	16515	353	15	2	448	2	1	false	0.6204857782041201	0.9152922769600644	6.490318583199214E-100	collagen-containing extracellular matrix
GO:0006952	16515	1379	15	1	3575	2	1	false	0.6227439041058103	0.9152922769600644	0.0	defense response
GO:0005634	16515	3375	15	2	7335	4	1	false	0.6254749036926723	0.9152922769600644	0.0	nucleus
GO:0065007	16515	9584	15	5	13878	7	1	false	0.6256428222258668	0.9152922769600644	0.0	biological regulation
GO:0097708	16515	2016	15	1	9006	4	2	false	0.6371747864673545	0.9219308507838192	0.0	intracellular vesicle
GO:0044419	16515	1871	15	1	13878	7	1	false	0.6372136366960468	0.9219308507838192	0.0	interspecies interaction between organisms
GO:0002443	16515	689	15	1	1079	1	1	false	0.6385542168672046	0.9219308507838192	1.0361788699599989E-305	leukocyte mediated immunity
GO:0044703	16515	843	15	1	1312	1	2	false	0.6425304878047864	0.9219308507838192	0.0	multi-organism reproductive process
GO:0004175	16515	674	15	1	1042	1	1	false	0.646833013435693	0.9219308507838192	5.225545316484879E-293	endopeptidase activity
GO:0044248	16515	2055	15	1	8923	4	2	false	0.649094505148919	0.9219308507838192	0.0	cellular catabolic process
GO:0048514	16515	544	15	1	834	1	2	false	0.6522781774579041	0.9219308507838192	3.51874571010287E-233	blood vessel morphogenesis
GO:0090304	16515	3833	15	2	8019	4	2	false	0.6538223222036788	0.9219308507838192	0.0	nucleic acid metabolic process
GO:0097530	16515	116	15	1	177	1	1	false	0.6553672316384461	0.9219308507838192	4.916732364615334E-49	granulocyte migration
GO:0010467	16515	3646	15	2	7606	4	1	false	0.6559615413288038	0.9219308507838192	0.0	gene expression
GO:0061024	16515	1951	15	1	6509	3	1	false	0.6566836850507172	0.9219308507838192	0.0	membrane organization
GO:0051707	16515	1254	15	1	1873	1	2	false	0.6695141484244481	0.9219308507838192	0.0	response to other organism
GO:0043228	16515	4536	15	2	9283	4	1	false	0.6703004428953077	0.9219308507838192	0.0	non-membrane-bounded organelle
GO:0002252	16515	1079	15	1	2527	2	1	false	0.6717547086854766	0.9219308507838192	0.0	immune effector process
GO:0048870	16515	1451	15	1	2148	1	3	false	0.675512104283355	0.9219308507838192	0.0	cell motility
GO:0031981	16515	2789	15	2	4497	3	2	false	0.676852102045818	0.9219308507838192	0.0	nuclear lumen
GO:0008219	16515	1921	15	1	12841	7	1	false	0.6784551496565723	0.9219308507838192	0.0	cell death
GO:0043067	16515	1303	15	1	1919	1	2	false	0.6789994788957627	0.9219308507838192	0.0	regulation of programmed cell death
GO:0045321	16515	1132	15	1	2605	2	2	false	0.6803594646928965	0.9219308507838192	0.0	leukocyte activation
GO:0006139	16515	4384	15	2	8848	4	5	false	0.6807299501799802	0.9219308507838192	0.0	nucleobase-containing compound metabolic process
GO:0009056	16515	2357	15	1	9406	4	1	false	0.6846466234329744	0.9219308507838192	0.0	catabolic process
GO:0043232	16515	4526	15	2	9010	4	2	false	0.6910299581139289	0.9219308507838192	0.0	intracellular non-membrane-bounded organelle
GO:0005802	16515	218	15	1	315	1	1	false	0.6920634920635927	0.9219308507838192	7.006842942391547E-84	trans-Golgi network
GO:0016740	16515	2841	15	1	6357	2	1	false	0.6941291458980873	0.9219308507838192	0.0	transferase activity
GO:0004674	16515	817	15	1	1176	1	1	false	0.6947278911564683	0.9219308507838192	2.3066182299E-313	protein serine/threonine kinase activity
GO:0009653	16515	2361	15	1	5265	2	2	false	0.6958208851850961	0.9219308507838192	0.0	anatomical structure morphogenesis
GO:0009058	16515	4757	15	2	9406	4	1	false	0.6961024838542527	0.9219308507838192	0.0	biosynthetic process
GO:0046483	16515	4528	15	2	8863	4	1	false	0.7036956656288483	0.9219308507838192	0.0	heterocycle metabolic process
GO:0035556	16515	2462	15	1	11378	5	2	false	0.704596782513804	0.9219308507838192	0.0	intracellular signal transduction
GO:0008150	16515	13878	15	7	14589	7	1	false	0.7048187922910264	0.9219308507838192	0.0	biological_process
GO:0071944	16515	5612	15	2	10934	4	1	false	0.7071597380029608	0.9219308507838192	0.0	cell periphery
GO:0006928	16515	2076	15	1	12841	7	1	false	0.7090828669889346	0.9219308507838192	0.0	movement of cell or subcellular component
GO:0002275	16515	511	15	1	720	1	2	false	0.7097222222221098	0.9219308507838192	1.3157014001705533E-187	myeloid cell activation involved in immune response
GO:0006725	16515	4570	15	2	8863	4	1	false	0.7106111979810581	0.9219308507838192	0.0	cellular aromatic compound metabolic process
GO:0044249	16515	4600	15	2	8896	4	2	false	0.7127267087985294	0.9219308507838192	0.0	cellular biosynthetic process
GO:1901576	16515	4681	15	2	9027	4	2	false	0.7148486932547695	0.9219308507838192	0.0	organic substance biosynthetic process
GO:0031982	16515	2029	15	1	7507	4	1	false	0.7165386612421076	0.9219308507838192	0.0	vesicle
GO:1901360	16515	4777	15	2	8995	4	1	false	0.732649963106659	0.935980873285535	0.0	organic cyclic compound metabolic process
GO:0032879	16515	2429	15	1	10462	5	2	false	0.7331976238781543	0.935980873285535	0.0	regulation of localization
GO:0044238	16515	8708	15	4	9406	4	1	false	0.7345672676418123	0.935980873285535	0.0	primary metabolic process
GO:0016070	16515	3298	15	2	3833	2	1	false	0.7402957886316749	0.9365524415262835	0.0	RNA metabolic process
GO:0016310	16515	2217	15	1	2991	1	1	false	0.7412236710138105	0.9365524415262835	0.0	phosphorylation
GO:0071840	16515	6683	15	3	13878	7	1	false	0.7421288967031057	0.9365524415262835	0.0	cellular component organization or biogenesis
GO:0030593	16515	85	15	1	114	1	2	false	0.7456140350877279	0.9379042690813079	9.79263972579637E-28	neutrophil chemotaxis
GO:0005886	16515	5537	15	2	6400	2	2	false	0.7484771057987615	0.9379042690813079	0.0	plasma membrane
GO:0007276	16515	580	15	1	773	1	2	false	0.7503234152650463	0.9379042690813079	6.572703527412539E-188	gamete generation
GO:0002444	16515	519	15	1	689	1	1	false	0.7532656023224126	0.9383135855158317	1.8541720097934E-166	myeloid leukocyte mediated immunity
GO:0042981	16515	1289	15	1	1705	1	2	false	0.7560117302046409	0.9383135855158317	0.0	regulation of apoptotic process
GO:0034641	16515	5039	15	2	9147	4	2	false	0.7597557636759709	0.9383135855158317	0.0	cellular nitrogen compound metabolic process
GO:0043207	16515	1256	15	1	2462	2	2	false	0.760152778139408	0.9383135855158317	0.0	response to external biotic stimulus
GO:1901700	16515	1487	15	1	3829	3	1	false	0.7712882883209415	0.9490930650678253	0.0	response to oxygen-containing compound
GO:0016787	16515	3358	15	1	6357	2	1	false	0.7774784920661009	0.95373914399413	0.0	hydrolase activity
GO:0016773	16515	1274	15	1	1632	1	1	false	0.78063725490163	0.9546492745701048	0.0	phosphotransferase activity, alcohol group as acceptor
GO:0016043	16515	6509	15	3	12854	7	2	false	0.7838340993687791	0.9556002137366288	0.0	cellular component organization
GO:0044212	16515	1506	15	1	1912	1	2	false	0.7876569037650526	0.9573060830375254	0.0	transcription regulatory region DNA binding
GO:0036230	16515	479	15	1	604	1	1	false	0.7930463576161212	0.9608997277864045	4.42232868641949E-133	granulocyte activation
GO:0016020	16515	6329	15	2	10934	4	1	false	0.7956095747435443	0.9610574373813456	0.0	membrane
GO:0048232	16515	465	15	1	580	1	1	false	0.8017241379312364	0.9652064912912631	8.698010733899691E-125	male gamete generation
GO:0019538	16515	5250	15	2	8935	4	3	false	0.8062451300132355	0.9652064912912631	0.0	protein metabolic process
GO:0006793	16515	3009	15	1	8863	4	1	false	0.8097447260784023	0.9652064912912631	0.0	phosphorus metabolic process
GO:0050896	16515	7281	15	3	13878	7	1	false	0.8119083623405837	0.9652064912912631	0.0	response to stimulus
GO:0032502	16515	5265	15	2	13878	7	1	false	0.8128508746053604	0.9652064912912631	0.0	developmental process
GO:1903506	16515	2128	15	2	2359	2	2	false	0.8137057255695965	0.9652064912912631	0.0	regulation of nucleic acid-templated transcription
GO:0043229	16515	9004	15	4	10673	5	2	false	0.8233817381029356	0.9659159964063052	0.0	intracellular organelle
GO:0065009	16515	3314	15	1	13061	6	2	false	0.8273376762252048	0.9659159964063052	0.0	regulation of molecular function
GO:0006996	16515	4814	15	2	6509	3	1	false	0.8319225479782819	0.9659159964063052	0.0	organelle organization
GO:0048856	16515	4812	15	2	5265	2	1	false	0.8353081512711203	0.9659159964063052	0.0	anatomical structure development
GO:0071704	16515	8995	15	4	9406	4	1	false	0.8363192854597384	0.9659159964063052	0.0	organic substance metabolic process
GO:0005737	16515	6076	15	2	11683	5	2	false	0.8366366396587896	0.9659159964063052	0.0	cytoplasm
GO:0019899	16515	2163	15	1	5904	4	1	false	0.8388945913844515	0.9659159964063052	0.0	enzyme binding
GO:0070887	16515	2939	15	1	6418	3	2	false	0.8407818440019531	0.9659159964063052	0.0	cellular response to chemical stimulus
GO:0008152	16515	9406	15	4	13878	7	1	false	0.8433775711409556	0.9659159964063052	0.0	metabolic process
GO:0044237	16515	8863	15	4	13059	7	2	false	0.8447280888729003	0.9659159964063052	0.0	cellular metabolic process
GO:1990266	16515	98	15	1	116	1	1	false	0.8448275862069218	0.9659159964063052	1.7787368796427927E-21	neutrophil migration
GO:0051246	16515	2575	15	1	6895	4	4	false	0.8459816237012919	0.9659159964063052	0.0	regulation of protein metabolic process
GO:0032268	16515	2427	15	1	6488	4	3	false	0.8465918427483221	0.9659159964063052	0.0	regulation of cellular protein metabolic process
GO:0003824	16515	6357	15	2	11969	5	1	false	0.8490371445589098	0.9659159964063052	0.0	catalytic activity
GO:0001067	16515	1507	15	1	2455	2	1	false	0.8509842196187195	0.9659159964063052	0.0	regulatory region nucleic acid binding
GO:0010033	16515	2958	15	2	3829	3	1	false	0.8683822832688061	0.9800862478664234	0.0	response to organic substance
GO:0051179	16515	5875	15	2	13878	7	1	false	0.8698788635298953	0.9800862478664234	0.0	localization
GO:0005575	16515	11845	15	5	14589	7	1	false	0.8718853731929954	0.9800862478664234	0.0	cellular_component
GO:0048513	16515	3125	15	1	4812	2	2	false	0.8771396700504295	0.9800862478664234	0.0	animal organ development
GO:0045055	16515	744	15	1	848	1	1	false	0.877358490565866	0.9800862478664234	2.0969965795055626E-136	regulated exocytosis
GO:0032501	16515	6028	15	2	13878	7	1	false	0.8819477484513307	0.9800862478664234	0.0	multicellular organismal process
GO:0003674	16515	11969	15	5	14589	7	1	false	0.8852676576522425	0.9800862478664234	0.0	molecular_function
GO:0044267	16515	4687	15	2	7022	4	2	false	0.889668142645213	0.9800862478664234	0.0	cellular protein metabolic process
GO:0002283	16515	465	15	1	521	1	2	false	0.8925143953935475	0.9800862478664234	1.0986135721444786E-76	neutrophil activation involved in immune response
GO:0030154	16515	3328	15	2	3513	2	1	false	0.8974359473157141	0.9800862478664234	6.4067112836E-314	cell differentiation
GO:0023051	16515	3308	15	1	9004	5	2	false	0.8987506530257532	0.9800862478664234	0.0	regulation of signaling
GO:0032940	16515	1368	15	1	1513	1	2	false	0.9041639127564974	0.9800862478664234	8.433213512315943E-207	secretion by cell
GO:0043312	16515	464	15	1	513	1	3	false	0.9044834307991875	0.9800862478664234	1.0396254784149285E-69	neutrophil degranulation
GO:0007275	16515	4343	15	1	6284	2	2	false	0.904627310640097	0.9800862478664234	0.0	multicellular organism development
GO:1901564	16515	6170	15	2	9003	4	2	false	0.9048276586997577	0.9800862478664234	0.0	organonitrogen compound metabolic process
GO:0016477	16515	1315	15	1	1451	1	1	false	0.9062715368704692	0.9800862478664234	2.5941692467191015E-195	cell migration
GO:0036211	16515	3764	15	1	5415	2	2	false	0.9070789079692957	0.9800862478664234	0.0	protein modification process
GO:0006986	16515	179	15	1	197	1	1	false	0.9086294416243469	0.9800862478664234	7.140022202382867E-26	response to unfolded protein
GO:0090174	16515	890	15	1	977	1	2	false	0.9109518935511326	0.9800862478664234	8.266259420119767E-127	organelle membrane fusion
GO:0002446	16515	475	15	1	519	1	1	false	0.9152215799612768	0.9800862478664234	5.914689965897923E-65	neutrophil mediated immunity
GO:0010646	16515	3269	15	1	8383	5	2	false	0.9155742416777474	0.9800862478664234	0.0	regulation of cell communication
GO:0006915	16515	1695	15	1	1819	1	1	false	0.9318306761956433	0.991136262173674	6.637702222380925E-196	apoptotic process
GO:0000790	16515	1077	15	1	1422	2	2	false	0.9412667729685823	0.991136262173674	0.0	nuclear chromatin
GO:0048583	16515	3777	15	1	9953	6	2	false	0.9429679175860071	0.991136262173674	0.0	regulation of response to stimulus
GO:0043412	16515	3949	15	1	7606	4	1	false	0.94660452754264	0.991136262173674	0.0	macromolecule modification
GO:0012501	16515	1819	15	1	1921	1	1	false	0.9469026548681181	0.991136262173674	1.7730777300949983E-172	programmed cell death
GO:0110165	16515	10934	15	4	11845	5	1	false	0.94946839681581	0.991136262173674	0.0	cellular anatomical entity
GO:0003677	16515	1911	15	1	2455	2	1	false	0.950968782831871	0.991136262173674	0.0	DNA binding
GO:0099500	16515	848	15	1	890	1	2	false	0.9528089887645222	0.991136262173674	5.0133519213091185E-73	vesicle fusion to plasma membrane
GO:0048522	16515	4621	15	1	12886	7	3	false	0.9553853762672259	0.991136262173674	0.0	positive regulation of cellular process
GO:0007165	16515	4610	15	1	12851	7	5	false	0.9554442492985715	0.991136262173674	0.0	signal transduction
GO:0023052	16515	5095	15	1	13878	7	1	false	0.9593715156230974	0.991136262173674	0.0	signaling
GO:0016032	16515	865	15	1	901	1	1	false	0.9600443951157176	0.991136262173674	3.222404924236653E-65	viral process
GO:0006464	16515	3764	15	1	4687	2	2	false	0.9612532407508005	0.991136262173674	0.0	cellular protein modification process
GO:0000280	16515	1122	15	1	1165	1	1	false	0.9630901287558652	0.991136262173674	1.861771880780646E-79	nuclear division
GO:0048518	16515	5275	15	1	13878	7	2	false	0.9648554355487446	0.991136262173674	0.0	positive regulation of biological process
GO:0051234	16515	4792	15	1	5875	2	1	false	0.9660442049034544	0.991136262173674	0.0	establishment of localization
GO:0070011	16515	1042	15	1	1074	1	1	false	0.9702048417134437	0.9915181210157179	4.27162281241786E-62	peptidase activity, acting on L-amino acid peptides
GO:0007154	16515	5113	15	1	12841	7	1	false	0.9714367413495768	0.9915181210157179	0.0	cell communication
GO:0007601	16515	175	15	1	179	1	1	false	0.9776536312848403	0.9937984247241052	2.417977605465387E-8	visual perception
GO:0048731	16515	4127	15	1	4812	2	2	false	0.9797611562455119	0.9937984247241052	0.0	system development
GO:0006810	16515	4702	15	1	4792	1	1	false	0.9812186978288634	0.9937984247241052	1.9528703698435357E-193	transport
GO:0051716	16515	5952	15	1	13037	7	2	false	0.9860187063875746	0.9960317460319057	0.0	cellular response to stimulus
GO:0097659	16515	2359	15	2	2371	2	1	false	0.9899011793333216	0.9960317460319057	1.5605119001577283E-32	nucleic acid-templated transcription
GO:0042119	16515	475	15	1	479	1	1	false	0.9916492693109207	0.9960317460319057	4.616602686116495E-10	neutrophil activation
GO:0006796	16515	2991	15	1	3009	1	1	false	0.9940179461596822	0.9960317460319057	1.6476590431454356E-47	phosphate-containing compound metabolic process
GO:0007155	16515	1255	15	1	1260	1	1	false	0.9960317460319057	0.9960317460319057	3.808723211297523E-14	cell adhesion
GO:0000000	16515	14589	15	7	0	0	0	true	1.0	1.0	1.0	Gene Ontology
GO:0000795	16515	32	15	1	32	1	1	true	1.0	1.0	1.0	synaptonemal complex
GO:0017171	16515	231	15	1	231	1	1	true	1.0	1.0	1.0	serine hydrolase activity
GO:0030198	16515	323	15	1	323	1	1	true	1.0	1.0	1.0	extracellular matrix organization
