## Supplementary File S4 for "PIGNON: A protein-protein interaction-guided functional enrichment analysis for quantitative proteomics": table-mcl2_cluster140-Parent-Child-Union-Benjamini-Hochberg.txt

ID	Pop.total	Pop.term	Study.total	Study.term	Pop.family	Study.family	nparents	is.trivial	p	p.adjusted	p.min	name
GO:1903779	16515	60	15	3	3391	4	3	false	2.08150456559775E-5	0.016980294199282413	2.130756068965699E-130	regulation of cardiac conduction
GO:0042424	16515	8	15	2	1201	2	3	false	3.8856508465177144E-5	0.016980294199282413	9.53504411495467E-21	catecholamine catabolic process
GO:0018958	16515	93	15	3	4892	5	3	false	6.472143676611498E-5	0.01885551191119483	2.1047988470354226E-199	phenol-containing compound metabolic process
GO:0042133	16515	124	15	3	8960	7	2	false	8.695639355215266E-5	0.018999971991145354	2.9041413301723312E-283	neurotransmitter metabolic process
GO:0005516	16515	193	15	3	5904	4	1	false	1.3431277301602037E-4	0.02347787272320036	0.0	calmodulin binding
GO:0035637	16515	161	15	3	7893	7	2	false	2.7453497561481354E-4	0.031706451650726705	0.0	multicellular organismal signaling
GO:0042737	16515	106	15	3	2428	4	2	false	3.135590543285737E-4	0.031706451650726705	1.7103175297653972E-188	drug catabolic process
GO:0042135	16515	16	15	2	2119	4	2	false	3.1803000946967896E-4	0.031706451650726705	1.34022829119723E-40	neurotransmitter catabolic process
GO:0005388	16515	17	15	3	230	3	3	false	3.3975198105376135E-4	0.031706451650726705	4.622388013322283E-26	calcium transmembrane transporter activity, phosphorylative mechanism
GO:0019336	16515	8	15	2	679	3	4	false	3.6277404634698745E-4	0.031706451650726705	9.301172181379475E-19	phenol-containing compound catabolic process
GO:1901615	16515	460	15	4	8995	8	1	false	4.0083594992483746E-4	0.031848238203118905	0.0	organic hydroxy compound metabolic process
GO:0017144	16515	582	15	4	8863	7	1	false	5.48983986720703E-4	0.039984333699491205	0.0	drug metabolic process
GO:0006584	16515	49	15	2	6170	5	2	false	6.085627004651892E-4	0.04091413847742887	1.3903558402991967E-123	catecholamine metabolic process
GO:0006811	16515	1419	15	6	4702	6	1	false	7.498731917170027E-4	0.04343549727035811	0.0	ion transport
GO:0019829	16515	57	15	3	617	3	2	false	7.5107720283028E-4	0.04343549727035811	5.25817915484018E-82	ATPase-coupled cation transmembrane transporter activity
GO:0051599	16515	3	15	1	3576	1	2	false	8.389261744961977E-4	0.04343549727035811	1.313176632314468E-10	response to hydrostatic pressure
GO:1901660	16515	7	15	2	385	3	1	false	8.448552100641738E-4	0.04343549727035811	4.246475897554735E-15	calcium ion export
GO:0005215	16515	1093	15	5	11969	10	1	false	0.0010722319288544015	0.0512087477768156	0.0	transporter activity
GO:0099509	16515	16	15	2	800	3	3	false	0.0011132336473220782	0.0512087477768156	8.644677904633249E-34	regulation of presynaptic cytosolic calcium ion concentration
GO:0016638	16515	12	15	2	757	4	1	false	0.0013595784171884433	0.059413576831134976	1.4765363039780964E-26	oxidoreductase activity, acting on the CH-NH2 group of donors
GO:0030165	16515	79	15	3	644	3	1	false	0.0017847629868875667	0.0742801357399873	1.6495496503865111E-103	PDZ domain binding
GO:0070050	16515	31	15	2	1145	3	2	false	0.0020939386806041443	0.08318647303854645	1.8621376828102836E-61	neuron cellular homeostasis
GO:0044106	16515	104	15	2	5045	4	2	false	0.00245811991162849	0.09340855664188262	2.3959977287526408E-219	cellular amine metabolic process
GO:2000169	16515	5	15	1	1690	1	2	false	0.002958579881656037	0.10343195266280565	8.756283147732447E-15	regulation of peptidyl-cysteine S-nitrosylation
GO:0014745	16515	6	15	1	2028	1	4	false	0.0029585798816592008	0.10343195266280565	1.042653337099872E-17	negative regulation of muscle adaptation
GO:0009308	16515	113	15	2	6170	5	1	false	0.003206955339354347	0.10780303717675767	3.1222052713522205E-244	amine metabolic process
GO:1901616	16515	55	15	2	2252	4	2	false	0.0034058619924158466	0.11024901412486851	1.002623390186953E-111	organic hydroxy compound catabolic process
GO:1903409	16515	98	15	2	4824	5	2	false	0.003925470652172251	0.12253076249994811	2.6994045812837156E-207	reactive oxygen species biosynthetic process
GO:0033240	16515	4	15	1	2765	3	4	false	0.0043352544450687164	0.13065559948241579	4.1150347612104743E-13	positive regulation of cellular amine metabolic process
GO:0016491	16515	757	15	4	6524	7	2	false	0.0047161936028969065	0.13388038874973487	0.0	oxidoreductase activity
GO:0019904	16515	644	15	3	5904	4	1	false	0.004748617907599292	0.13388038874973487	0.0	protein domain specific binding
GO:0010749	16515	9	15	1	1785	1	2	false	0.005042016806725425	0.13771008403368817	2.0127594076581614E-24	regulation of nitric oxide mediated signal transduction
GO:0001505	16515	304	15	3	3583	5	1	false	0.005314910919845064	0.14021390374329917	0.0	regulation of neurotransmitter levels
GO:0010751	16515	3	15	1	550	1	3	false	0.005454545454544819	0.14021390374329917	3.626065610029627E-8	negative regulation of nitric oxide mediated signal transduction
GO:0017183	16515	7	15	1	4600	4	3	false	0.006075053303115957	0.1481584219447564	1.1617409497677088E-22	peptidyl-diphthamide biosynthetic process from peptidyl-histidine
GO:0003299	16515	22	15	1	3605	1	3	false	0.006102635228845801	0.1481584219447564	6.710188800007005E-58	muscle hypertrophy in response to stress
GO:0042626	16515	101	15	3	531	3	2	false	0.0067163064787902575	0.15406627356108718	1.4405086876225164E-111	ATPase-coupled transmembrane transporter activity
GO:1903242	16515	9	15	1	1312	1	4	false	0.006859756097558423	0.15406627356108718	3.2381797482958095E-23	regulation of cardiac muscle hypertrophy in response to stress
GO:0042420	16515	7	15	2	134	3	3	false	0.006891380418482124	0.15406627356108718	7.618787103779974E-12	dopamine catabolic process
GO:0017014	16515	9	15	1	3764	3	1	false	0.007157979434767345	0.15406627356108718	2.415868827789315E-27	protein nitrosylation
GO:0014063	16515	5	15	1	1360	2	7	false	0.007342120070990809	0.15406627356108718	2.5982657815040278E-14	negative regulation of serotonin secretion
GO:0055114	16515	1051	15	4	9406	8	1	false	0.007492402072413574	0.15406627356108718	0.0	oxidation-reduction process
GO:0017000	16515	9	15	1	4652	4	2	false	0.007718660777121308	0.15406627356108718	3.584004625663502E-28	antibiotic biosynthetic process
GO:0014062	16515	7	15	1	3601	4	6	false	0.007756196838315602	0.15406627356108718	6.4565853006749775E-22	regulation of serotonin secretion
GO:0098982	16515	65	15	2	1222	3	1	false	0.008076313622187699	0.15685995790648996	1.0216144038053403E-109	GABA-ergic synapse
GO:0050998	16515	18	15	1	2163	1	1	false	0.008321775312072732	0.1581137309293819	6.399215175701401E-45	nitric-oxide synthase binding
GO:0009415	16515	10	15	1	2325	2	4	false	0.008585494049931237	0.15965365531148726	8.015869390961958E-28	response to water
GO:1902083	16515	5	15	1	553	1	3	false	0.009041591320072404	0.1646323086196517	2.3628187266142017E-12	negative regulation of peptidyl-cysteine S-nitrosylation
GO:0044057	16515	491	15	3	3474	4	2	false	0.010049376086719313	0.17924805509780978	0.0	regulation of system process
GO:0055085	16515	1399	15	5	4702	6	1	false	0.010477382155477633	0.18314464007774903	0.0	transmembrane transport
GO:0045019	16515	14	15	1	1254	1	5	false	0.011164274322172202	0.1885478303747486	3.943413652828522E-33	negative regulation of nitric oxide biosynthetic process
GO:0002182	16515	7	15	1	624	1	2	false	0.011217948717948428	0.1885478303747486	1.4151585566100096E-16	cytoplasmic translational elongation
GO:0010044	16515	4	15	1	330	1	1	false	0.012121212121211986	0.1965225800212652	2.0610086168086588E-9	response to aluminum ion
GO:0018202	16515	7	15	1	1150	2	1	false	0.01214212736973492	0.1965225800212652	1.9297063798308952E-18	peptidyl-histidine modification
GO:0098657	16515	144	15	2	4702	6	1	false	0.012885443129413098	0.20476140536558268	7.878075011172326E-279	import into cell
GO:0098793	16515	525	15	3	10934	11	2	false	0.013603281312582293	0.21227598566289982	0.0	presynapse
GO:0045009	16515	14	15	1	2016	2	1	false	0.013844086021493465	0.21227598566289982	4.9795309777699844E-36	chitosome
GO:0072593	16515	242	15	2	8863	7	1	false	0.014241277810206072	0.21460132424345013	0.0	reactive oxygen species metabolic process
GO:0003008	16515	1482	15	4	6028	5	1	false	0.014636811686628412	0.21484759095379147	0.0	system process
GO:2000481	16515	5	15	1	339	1	3	false	0.014749262536873557	0.21484759095379147	2.7609011794066272E-11	positive regulation of cAMP-dependent protein kinase activity
GO:0001820	16515	10	15	1	605	1	2	false	0.01652892561983697	0.22813648513188922	5.952269638472314E-22	serotonin secretion
GO:0022804	16515	247	15	4	969	5	1	false	0.01655224598757602	0.22813648513188922	4.405229710593728E-238	active transmembrane transporter activity
GO:1901617	16515	206	15	2	4820	5	2	false	0.016689481488563813	0.22813648513188922	0.0	organic hydroxy compound biosynthetic process
GO:0097228	16515	17	15	1	10934	11	2	false	0.01697798461204094	0.22813648513188922	7.892760456596745E-55	sperm principal piece
GO:0042069	16515	16	15	1	4603	5	3	false	0.0172670154767431	0.22813648513188922	5.288089083777935E-46	regulation of catecholamine metabolic process
GO:0051354	16515	14	15	1	3211	4	4	false	0.017334369492173554	0.22813648513188922	7.240512372139632E-39	negative regulation of oxidoreductase activity
GO:0015189	16515	3	15	1	661	4	4	false	0.018071875530221847	0.22813648513188922	2.0869903491302803E-8	L-lysine transmembrane transporter activity
GO:1903401	16515	4	15	1	880	4	4	false	0.018088878514121873	0.22813648513188922	4.029448274992808E-11	L-lysine transmembrane transport
GO:0015181	16515	3	15	1	648	4	3	false	0.01843274074003785	0.22813648513188922	2.2153351881901465E-8	arginine transmembrane transporter activity
GO:1904406	16515	14	15	1	2225	3	4	false	0.018766264339220996	0.22813648513188922	1.2461959245980003E-36	negative regulation of nitric oxide metabolic process
GO:0042417	16515	35	15	2	592	4	2	false	0.01891655749014774	0.22813648513188922	2.6804235961005334E-57	dopamine metabolic process
GO:0043502	16515	73	15	1	3843	1	3	false	0.0189955763726434	0.22813648513188922	1.854617547100816E-156	regulation of muscle adaptation
GO:1905145	16515	25	15	1	1312	1	5	false	0.019054878048773358	0.22813648513188922	2.199018647304987E-53	cellular response to acetylcholine
GO:0098978	16515	331	15	3	1222	3	1	false	0.019741999250216066	0.23316901817147084	3.922962351009685E-309	glutamatergic synapse
GO:1905056	16515	3	15	2	30	3	2	false	0.020197044334975336	0.23536288998357927	2.4630541871921137E-4	calcium-transporting ATPase activity involved in regulation of presynaptic cytosolic calcium ion concentration
GO:0006448	16515	13	15	1	624	1	2	false	0.020833333333332784	0.23958333333332701	3.2473838148034995E-27	regulation of translational elongation
GO:1902022	16515	4	15	1	1121	6	3	false	0.02126643037675796	0.24138779414657738	1.5279731275286055E-11	L-lysine transport
GO:0090741	16515	14	15	1	1881	3	1	false	0.022174477790336076	0.24728773137288632	1.3183362224199902E-35	pigment granule membrane
GO:0019867	16515	192	15	2	6329	8	1	false	0.02272587052900186	0.24728773137288632	0.0	outer membrane
GO:0031968	16515	191	15	2	2950	4	4	false	0.022940552695123396	0.24728773137288632	1.8265409897980366E-306	organelle outer membrane
GO:0016602	16515	4	15	1	174	1	1	false	0.022988505747126756	0.24728773137288632	2.710761650562307E-8	CCAAT-binding factor complex
GO:1903826	16515	5	15	1	856	4	3	false	0.023200908435442424	0.24728773137288632	2.6417691849267764E-13	arginine transmembrane transport
GO:0019614	16515	8	15	2	49	2	2	false	0.023809523809523985	0.24816385676521696	2.2174027417111687E-9	catechol-containing compound catabolic process
GO:0042625	16515	58	15	3	199	3	2	false	0.023850988522057463	0.24816385676521696	1.1314673969358135E-51	ATPase-coupled ion transmembrane transporter activity
GO:0014741	16515	26	15	1	1044	1	3	false	0.024904214559381712	0.25607392382234845	1.8018452056455305E-52	negative regulation of muscle hypertrophy
GO:0008202	16515	290	15	2	5424	5	2	false	0.02558448080168623	0.26000972349620655	0.0	steroid metabolic process
GO:0044550	16515	25	15	1	4773	5	2	false	0.025926820224664082	0.2604602399581196	1.7709389739508362E-67	secondary metabolite biosynthetic process
GO:1903352	16515	6	15	1	880	4	4	false	0.027040730982413445	0.26856362362078806	1.5770834735770812E-15	L-ornithine transmembrane transport
GO:0051589	16515	17	15	1	588	1	3	false	0.02891156462585304	0.2835930176573515	3.74158836742943E-33	negative regulation of neurotransmitter transport
GO:0042493	16515	892	15	4	3829	6	1	false	0.029202942321695236	0.2835930176573515	0.0	response to drug
GO:0004690	16515	25	15	1	838	1	2	false	0.02983293556085303	0.28361136923466423	1.8473886613234658E-48	cyclic nucleotide-dependent protein kinase activity
GO:0000064	16515	5	15	1	661	4	3	false	0.029982954915469442	0.28361136923466423	9.655153290170365E-13	L-ornithine transmembrane transporter activity
GO:0071875	16515	22	15	1	729	1	1	false	0.030178326474626743	0.28361136923466423	1.6208771222027355E-42	adrenergic receptor signaling pathway
GO:0048857	16515	50	15	1	4812	3	1	false	0.03085563861169744	0.28426080272214227	3.0042368801713867E-120	neural nucleus development
GO:0019725	16515	841	15	3	12869	11	3	false	0.030897913339363287	0.28426080272214227	0.0	cellular homeostasis
GO:0015822	16515	6	15	1	1115	6	2	false	0.031926441276797904	0.2890922493937316	3.7978293715128083E-16	ornithine transport
GO:0097722	16515	78	15	1	2427	1	2	false	0.032138442521630846	0.2890922493937316	3.6454118504858093E-149	sperm motility
GO:0033162	16515	14	15	1	1697	4	5	false	0.032621783174361034	0.2890922493937316	5.60032443645235E-35	melanosome membrane
GO:0048037	16515	463	15	2	9221	6	1	false	0.03298281316453372	0.2890922493937316	0.0	cofactor binding
GO:0003407	16515	54	15	1	4812	3	2	false	0.03329629489880909	0.2890922493937316	4.4398376768376293E-128	neural retina development
GO:0015809	16515	6	15	1	1065	6	2	false	0.0334076855706715	0.2890922493937316	5.004517707597326E-16	arginine transport
GO:0098739	16515	87	15	2	1399	5	1	false	0.033806885637710636	0.28967860830744213	6.663605853255053E-141	import across plasma membrane
GO:1902023	16515	5	15	1	145	1	3	false	0.034482758620688565	0.292601272179435	2.007276763665431E-9	L-arginine transport
GO:0010269	16515	9	15	1	502	2	1	false	0.03557029367559715	0.2989272756968453	1.926422242888303E-19	response to selenium ion
GO:2000479	16515	18	15	1	487	1	2	false	0.03696098562627854	0.30740629082505516	3.706172329575919E-33	regulation of cAMP-dependent protein kinase activity
GO:0097110	16515	56	15	1	5904	4	1	false	0.03741335385055443	0.30740629082505516	6.043816441070309E-137	scaffold protein binding
GO:0030346	16515	7	15	1	186	1	1	false	0.037634408602152065	0.30740629082505516	7.335918252173616E-13	protein phosphatase 2B binding
GO:0015085	16515	189	15	3	554	3	2	false	0.03929047563227622	0.3152287868673484	1.0732590432227741E-153	calcium ion transmembrane transporter activity
GO:0048306	16515	62	15	1	6216	4	2	false	0.0393134299411224	0.3152287868673484	2.708761500548668E-150	calcium-dependent protein binding
GO:0070588	16515	289	15	3	845	3	2	false	0.03973246386116664	0.31569248558781493	6.396420433223522E-235	calcium ion transmembrane transport
GO:0099566	16515	12	15	1	869	3	2	false	0.04090395031546146	0.32000000000000944	2.7876003289938072E-27	regulation of postsynaptic cytosolic calcium ion concentration
GO:1903427	16515	27	15	1	1302	2	4	false	0.041060226624707014	0.32000000000000944	1.1491271949803505E-56	negative regulation of reactive oxygen species biosynthetic process
GO:0007420	16515	659	15	2	3235	2	3	false	0.04144737282294442	0.32000000000000944	0.0	brain development
GO:2001057	16515	71	15	1	8339	5	1	false	0.04186215009641645	0.32000000000000944	4.574631475471768E-177	reactive nitrogen species metabolic process
GO:0098703	16515	8	15	1	190	1	3	false	0.04210526315789598	0.32000000000000944	2.7564624276937417E-14	calcium ion import across plasma membrane
GO:0019748	16515	51	15	1	9406	8	1	false	0.04257781252128459	0.3208017943414029	4.03614147158814E-137	secondary metabolic process
GO:0050849	16515	30	15	1	695	1	3	false	0.04316546762590303	0.3208133236735784	2.753405895672159E-53	negative regulation of calcium-mediated signaling
GO:0022853	16515	156	15	3	866	5	2	false	0.04331346932892706	0.3208133236735784	1.2109719550612983E-176	active ion transmembrane transporter activity
GO:0014848	16515	4	15	1	90	1	1	false	0.044444444444445064	0.32465282620902425	3.913603293688516E-7	urinary tract smooth muscle contraction
GO:2000378	16515	51	15	1	2263	2	3	false	0.04457475874723445	0.32465282620902425	2.2297693559644172E-105	negative regulation of reactive oxygen species metabolic process
GO:0021766	16515	75	15	1	4812	3	3	false	0.04604253719799582	0.3285391109971961	2.964444307706417E-167	hippocampus development
GO:0045428	16515	55	15	1	4693	4	5	false	0.046075127533513234	0.3285391109971961	2.0504942490866696E-129	regulation of nitric oxide biosynthetic process
GO:0030315	16515	47	15	1	10934	11	2	false	0.04630116973913542	0.3285391109971961	4.295850937727245E-131	T-tubule
GO:1905144	16515	25	15	1	2109	4	4	false	0.04661195625131844	0.3285391109971961	1.4149761275612614E-58	response to acetylcholine
GO:0019439	16515	540	15	2	5673	4	2	false	0.04765184882993356	0.3305942513828052	0.0	aromatic compound catabolic process
GO:0046189	16515	40	15	1	3298	4	4	false	0.047660040817200745	0.3305942513828052	1.9263944940235314E-93	phenol-containing compound biosynthetic process
GO:0050848	16515	92	15	1	1860	1	2	false	0.04946236559140086	0.3403945474557823	1.9651859350965E-158	regulation of calcium-mediated signaling
GO:0010633	16515	62	15	1	1238	1	4	false	0.05008077544425257	0.3419577948302871	2.6536972789432603E-106	negative regulation of epithelial cell migration
GO:1902656	16515	10	15	1	198	1	2	false	0.05050505050504953	0.34218150497219607	4.9366449546286613E-17	calcium ion import into cytosol
GO:0030901	16515	84	15	1	4812	3	2	false	0.051470733258913194	0.3449930163356559	3.3226728690955604E-183	midbrain development
GO:0006809	16515	66	15	1	3737	3	4	false	0.05206711675709275	0.3449930163356559	1.585256938112714E-143	nitric oxide biosynthetic process
GO:0007263	16515	26	15	1	499	1	1	false	0.052104208416826746	0.3449930163356559	5.53104438374441E-44	nitric oxide mediated signal transduction
GO:0051412	16515	19	15	1	358	1	4	false	0.05307262569831911	0.3455313749431449	5.921448158673273E-32	response to corticosterone
GO:1990034	16515	6	15	1	334	3	4	false	0.053086272911682296	0.3455313749431449	5.425826230896316E-13	calcium ion export across plasma membrane
GO:1903522	16515	251	15	3	665	3	2	false	0.053371551049570434	0.3455313749431449	1.1913641175900807E-190	regulation of blood circulation
GO:0042440	16515	66	15	1	9406	8	1	false	0.05479486110837087	0.3496173392469955	3.8941767659736856E-170	pigment metabolic process
GO:0030552	16515	40	15	1	1440	2	3	false	0.05480271793688602	0.3496173392469955	6.524829483463562E-79	cAMP binding
GO:0033238	16515	69	15	1	4837	4	3	false	0.055867739333056436	0.35382901577602405	1.6188110343533683E-156	regulation of cellular amine metabolic process
GO:0060322	16515	701	15	2	4812	3	1	false	0.057427654294676556	0.35456389452334575	0.0	head development
GO:0050665	16515	9	15	1	308	2	4	false	0.05768010491136416	0.35456389452334575	1.6369739551684193E-17	hydrogen peroxide biosynthetic process
GO:0090288	16515	130	15	1	4400	2	4	false	0.058224493169866616	0.35456389452334575	9.947489075813996E-254	negative regulation of cellular response to growth factor stimulus
GO:0018198	16515	34	15	1	1150	2	1	false	0.05828130321262122	0.35456389452334575	4.172399582787486E-66	peptidyl-cysteine modification
GO:0071870	16515	72	15	1	1226	1	4	false	0.05872756933118159	0.35456389452334575	2.1839617271424064E-118	cellular response to catecholamine stimulus
GO:1902548	16515	10	15	1	170	1	3	false	0.058823529411761825	0.35456389452334575	2.3574217100367997E-16	negative regulation of cellular response to vascular endothelial growth factor stimulus
GO:2000765	16515	24	15	1	408	1	2	false	0.05882352941176789	0.35456389452334575	2.731856777470382E-39	regulation of cytoplasmic translation
GO:0005741	16515	171	15	2	685	2	2	false	0.06204379562044665	0.37141285871418067	1.9177414391202844E-166	mitochondrial outer membrane
GO:1902547	16515	18	15	1	272	1	2	false	0.06617647058823067	0.3906631948682825	1.713190486753836E-28	regulation of cellular response to vascular endothelial growth factor stimulus
GO:1903531	16515	166	15	1	4913	2	4	false	0.06644084264882869	0.3906631948682825	2.6018477275E-314	negative regulation of secretion by cell
GO:1902930	16515	68	15	1	2995	3	3	false	0.06660047601301383	0.3906631948682825	2.149356347416064E-140	regulation of alcohol biosynthetic process
GO:0001539	16515	99	15	1	1451	1	1	false	0.0682288077187791	0.3937494729792455	2.824134867514538E-156	cilium or flagellum-dependent cell motility
GO:0048786	16515	70	15	1	10934	11	2	false	0.06824125771308512	0.3937494729792455	2.8840113884152997E-183	presynaptic active zone
GO:0051341	16515	72	15	1	6099	6	3	false	0.06880082828161078	0.3937494729792455	2.6983361784591205E-169	regulation of oxidoreductase activity
GO:0016887	16515	525	15	3	1279	3	1	false	0.06892868348492513	0.3937494729792455	0.0	ATPase activity
GO:0021761	16515	98	15	1	4127	3	2	false	0.06957640893788442	0.39382632864489914	1.4007045837902847E-200	limbic system development
GO:1901343	16515	107	15	1	1532	1	4	false	0.06984334203656678	0.39382632864489914	8.169911458338079E-168	negative regulation of vasculature development
GO:0045598	16515	119	15	1	1672	1	2	false	0.07117224880387447	0.398747086247348	1.1205914791490322E-185	regulation of fat cell differentiation
GO:0032993	16515	170	15	1	4639	2	1	false	0.07195635258011936	0.4005723067199001	8.5142828E-316	protein-DNA complex
GO:0016247	16515	115	15	1	1567	1	1	false	0.07338864071472903	0.40595994927008333	7.8680178024374E-178	channel regulator activity
GO:0006805	16515	98	15	1	8872	7	2	false	0.07483074698389137	0.4113337915969878	2.0034567781981838E-233	xenobiotic metabolic process
GO:0006837	16515	17	15	1	1293	6	4	false	0.07648153932854504	0.4177804085821773	5.009207247551435E-39	serotonin transport
GO:1990716	16515	81	15	1	10934	11	2	false	0.07857126190030583	0.4205585019940531	5.637891515012625E-207	axonemal central apparatus
GO:0097540	16515	81	15	1	10934	11	4	false	0.07857126190030583	0.4205585019940531	5.637891515012625E-207	axonemal central pair
GO:0097545	16515	81	15	1	10934	11	4	false	0.07857126190030583	0.4205585019940531	5.637891515012625E-207	axonemal outer doublet
GO:1901361	16515	560	15	2	5697	5	2	false	0.07891486765105801	0.4205585019940531	0.0	organic cyclic compound catabolic process
GO:0060041	16515	131	15	1	4812	3	2	false	0.07948369090264092	0.42102270211459486	2.0837729253052162E-260	retina development in camera-type eye
GO:0042221	16515	3829	15	6	7281	7	1	false	0.08122358426498431	0.42217123535793455	0.0	response to chemical
GO:0097060	16515	356	15	2	2794	4	2	false	0.08152211245598064	0.42217123535793455	0.0	synaptic membrane
GO:0043500	16515	89	15	1	7366	7	2	false	0.08160508396641564	0.42217123535793455	1.8445299760576273E-208	muscle adaptation
GO:0071867	16515	76	15	1	931	1	1	false	0.08163265306120245	0.42217123535793455	1.0050616737514447E-113	response to monoamine
GO:0035924	16515	51	15	1	620	1	1	false	0.08225806451611896	0.42290322580639983	4.97807271380832E-76	cellular response to vascular endothelial growth factor stimulus
GO:0015844	16515	71	15	1	2500	3	2	false	0.08283541925989464	0.42338103177279485	1.2933842179231827E-139	monoamine transport
GO:0005875	16515	218	15	1	5104	2	2	false	0.08360692923235294	0.42483986133184	0.0	microtubule associated complex
GO:2000181	16515	100	15	1	1184	1	3	false	0.08445945945945936	0.4258807126627935	3.1887445991975816E-148	negative regulation of blood vessel morphogenesis
GO:0043090	16515	9	15	1	106	1	1	false	0.08490566037736	0.4258807126627935	3.0451906573246044E-13	amino acid import
GO:0042136	16515	82	15	1	4625	5	2	false	0.08559616543377233	0.4258807126627935	2.8285191778691673E-178	neurotransmitter biosynthetic process
GO:1903400	16515	5	15	1	58	1	4	false	0.08620689655172517	0.4258807126627935	2.182397826680958E-7	L-arginine transmembrane transport
GO:0071869	16515	76	15	1	1724	2	3	false	0.08624815347976482	0.4258807126627935	1.0647700006700582E-134	response to catecholamine
GO:0030286	16515	125	15	1	1406	1	2	false	0.08890469416778733	0.4343325003569168	1.75567786421969E-182	dynein complex
GO:0043473	16515	92	15	1	13878	14	1	false	0.08895368142321293	0.4343325003569168	1.3551151082350775E-239	pigmentation
GO:0033135	16515	130	15	1	1427	1	2	false	0.09110021023122127	0.43812765459386976	2.3354775317374856E-188	regulation of peptidyl-serine phosphorylation
GO:0006865	16515	106	15	1	2273	2	2	false	0.09111360862057542	0.43812765459386976	2.187156975758352E-185	amino acid transport
GO:0021543	16515	151	15	1	4812	3	2	false	0.09123482052183558	0.43812765459386976	8.662352460769426E-291	pallium development
GO:0089718	16515	9	15	1	191	2	4	false	0.09225682006062519	0.4382839025595653	1.298856641321719E-15	amino acid import across plasma membrane
GO:0015144	16515	20	15	1	1045	5	2	false	0.09227029527569795	0.4382839025595653	1.2113153690765376E-42	carbohydrate transmembrane transporter activity
GO:0050660	16515	74	15	1	1541	2	3	false	0.09376522244789397	0.4409181522750162	2.4875269051361403E-128	flavin adenine dinucleotide binding
GO:0033138	16515	101	15	1	1075	1	3	false	0.09395348837210783	0.4409181522750162	8.109075937148879E-145	positive regulation of peptidyl-serine phosphorylation
GO:1903829	16515	306	15	1	6331	2	3	false	0.09433832319843023	0.4409181522750162	0.0	positive regulation of cellular protein localization
GO:0042738	16515	19	15	1	958	5	2	false	0.0955003654524573	0.4439751032204664	3.2898342980329475E-40	exogenous drug catabolic process
GO:2000377	16515	162	15	1	4801	3	2	false	0.09787125864190724	0.45105655197636696	8.07594872023341E-307	regulation of reactive oxygen species metabolic process
GO:0140115	16515	43	15	1	2524	6	2	false	0.09805577216877544	0.45105655197636696	4.4418067877993525E-94	export across plasma membrane
GO:0004497	16515	108	15	2	757	4	1	false	0.09965953058755025	0.45603366352627706	4.610120887548515E-134	monooxygenase activity
GO:0006690	16515	94	15	1	934	1	2	false	0.10064239828689844	0.4565209451327644	8.465362205100822E-132	icosanoid metabolic process
GO:0003013	16515	478	15	3	1482	4	1	false	0.1014525884096461	0.4565209451327644	0.0	circulatory system process
GO:0048770	16515	105	15	1	2016	2	1	false	0.10147849462357343	0.4565209451327644	1.8178611150336747E-178	pigment granule
GO:0051271	16515	274	15	1	5240	2	3	false	0.1018553596120012	0.4565209451327644	0.0	negative regulation of cellular component movement
GO:0015802	16515	11	15	1	106	1	1	false	0.10377358490566198	0.4614492340914573	3.5971968675438925E-15	basic amino acid transport
GO:0040013	16515	286	15	1	5353	2	3	false	0.10401086855379531	0.4614492340914573	0.0	negative regulation of locomotion
GO:1903426	16515	80	15	1	2919	4	3	false	0.10525348678311058	0.4644971532444119	1.2896693654106099E-158	regulation of reactive oxygen species biosynthetic process
GO:0042383	16515	123	15	1	5537	5	1	false	0.10628137167242888	0.4644971532444119	1.7970659975764357E-255	sarcolemma
GO:0022857	16515	969	15	5	1516	5	2	false	0.106292254747005	0.4644971532444119	0.0	transmembrane transporter activity
GO:0061337	16515	121	15	3	253	3	2	false	0.10797390149544128	0.46862593064869124	1.7495905393196827E-75	cardiac conduction
GO:0010612	16515	9	15	1	83	1	2	false	0.10843373493975926	0.46862593064869124	3.0423474251596115E-12	regulation of cardiac muscle adaptation
GO:0007399	16515	1971	15	3	4127	3	1	false	0.10884561089437565	0.46862593064869124	0.0	nervous system development
GO:0019902	16515	238	15	1	2163	1	1	false	0.11003236245963954	0.46967623175883044	0.0	phosphatase binding
GO:0051048	16515	181	15	1	1643	1	3	false	0.1101643335361101	0.46967623175883044	1.0072816101469269E-246	negative regulation of secretion
GO:0098805	16515	1574	15	4	6329	8	1	false	0.11188211621843279	0.4746843183248071	0.0	whole membrane
GO:1904377	16515	60	15	1	524	1	3	false	0.11450381679391458	0.48346055979652824	1.9328343688864552E-80	positive regulation of protein localization to cell periphery
GO:0090181	16515	55	15	1	474	1	3	false	0.1160337552742485	0.4874560201528281	2.2482611102206086E-73	regulation of cholesterol metabolic process
GO:0030018	16515	123	15	1	10934	11	2	false	0.11706261675287011	0.4874560201528281	4.10917131915143E-292	Z disc
GO:1901568	16515	139	15	1	8995	8	1	false	0.11718380627517899	0.4874560201528281	6.9548093244486E-311	fatty acid derivative metabolic process
GO:1901363	16515	3236	15	4	9221	6	1	false	0.11837231696929928	0.4874560201528281	0.0	heterocyclic compound binding
GO:0032769	16515	7	15	1	115	2	3	false	0.11853546910755466	0.4874560201528281	2.2823866411146612E-11	negative regulation of monooxygenase activity
GO:0044798	16515	208	15	1	3395	2	2	false	0.11879649003724528	0.4874560201528281	0.0	nuclear transcription factor complex
GO:0007417	16515	893	15	2	4127	3	2	false	0.12012893867420138	0.49004078679718943	0.0	central nervous system development
GO:0045444	16515	207	15	1	3328	2	1	false	0.12054779080251228	0.49004078679718943	0.0	fat cell differentiation
GO:0044853	16515	107	15	1	2506	3	2	false	0.12274805584947057	0.4966750037612837	2.4815403101400596E-191	plasma membrane raft
GO:0015145	16515	12	15	1	96	1	2	false	0.1249999999999993	0.4972689495994092	1.60084869433698E-15	monosaccharide transmembrane transporter activity
GO:0015149	16515	12	15	1	96	1	2	false	0.1249999999999993	0.4972689495994092	1.60084869433698E-15	hexose transmembrane transporter activity
GO:0032838	16515	243	15	1	1927	1	2	false	0.12610275038916893	0.4972689495994092	2.871508E-316	plasma membrane bounded cell projection cytoplasm
GO:0005355	16515	12	15	1	95	1	2	false	0.12631578947368113	0.4972689495994092	1.8295413649565944E-15	glucose transmembrane transporter activity
GO:0031674	16515	134	15	1	10934	11	2	false	0.12689912632668005	0.4972689495994092	2.8740248587E-313	I band
GO:0097159	16515	3307	15	4	9221	6	1	false	0.12696059895970946	0.4972689495994092	0.0	organic cyclic compound binding
GO:0051001	16515	6	15	1	47	1	3	false	0.1276595744680846	0.4972689495994092	9.313091515186724E-8	negative regulation of nitric-oxide synthase activity
GO:0006855	16515	39	15	1	1448	5	2	false	0.12777412916304795	0.4972689495994092	1.8359189081310593E-77	drug transmembrane transport
GO:0071868	16515	72	15	1	561	1	2	false	0.12834224598930918	0.4972689495994092	8.516242554002142E-93	cellular response to monoamine stimulus
GO:0005881	16515	142	15	1	6264	6	2	false	0.12858441946163213	0.4972689495994092	9.484970825548161E-294	cytoplasmic microtubule
GO:0006694	16515	169	15	1	3665	3	3	false	0.13208910121227813	0.5035389934133692	1.024271139982279E-296	steroid biosynthetic process
GO:0005506	16515	129	15	1	976	1	1	false	0.13217213114757026	0.5035389934133692	8.02023180457354E-165	iron ion binding
GO:0042743	16515	42	15	1	614	2	3	false	0.13223267850222353	0.5035389934133692	4.653858783910392E-66	hydrogen peroxide metabolic process
GO:1902305	16515	51	15	1	383	1	3	false	0.13315926892951785	0.5035389934133692	9.148737270598267E-65	regulation of sodium ion transmembrane transport
GO:0005272	16515	65	15	1	486	1	2	false	0.13374485596705038	0.5035389934133692	1.705459747837584E-82	sodium channel activity
GO:0051588	16515	116	15	1	1675	2	2	false	0.13374988855007103	0.5035389934133692	2.067566376755843E-182	regulation of neurotransmitter transport
GO:0008643	16515	117	15	1	2495	3	1	false	0.13423865613880437	0.5035389934133692	2.1956706796492716E-204	carbohydrate transport
GO:0021537	16515	228	15	1	4812	3	2	false	0.13554279352098353	0.506258126227947	0.0	telencephalon development
GO:0060249	16515	397	15	2	1707	3	1	false	0.13694143459540925	0.5093055907931391	0.0	anatomical structure homeostasis
GO:0030551	16515	49	15	1	685	2	1	false	0.1380458445383605	0.5112375768073181	3.972884176986497E-76	cyclic nucleotide binding
GO:0046890	16515	164	15	1	3371	3	3	false	0.13900456777824197	0.5116197346878039	5.186853847949471E-284	regulation of lipid biosynthetic process
GO:0046906	16515	122	15	1	3307	4	2	false	0.13965871646819733	0.5116197346878039	4.026957991791327E-226	tetrapyrrole binding
GO:0043412	16515	3949	15	3	7606	3	1	false	0.13990516772355277	0.5116197346878039	0.0	macromolecule modification
GO:0060047	16515	250	15	3	478	3	2	false	0.14224526156873693	0.5180098275461503	5.823095349036605E-143	heart contraction
GO:1901342	16515	292	15	1	2005	1	2	false	0.14563591022432387	0.5260304423035287	0.0	regulation of vasculature development
GO:0005623	16515	1465	15	3	11845	11	1	false	0.14612750048998524	0.5260304423035287	0.0	cell
GO:0048787	16515	29	15	1	382	2	3	false	0.14625331519423052	0.5260304423035287	3.469034504543581E-44	presynaptic active zone membrane
GO:0002181	16515	92	15	1	624	1	1	false	0.1474358974358952	0.5281105506515262	1.0116617151507388E-112	cytoplasmic translation
GO:1990778	16515	300	15	1	2012	1	1	false	0.1491053677931604	0.529325513196275	0.0	protein localization to cell periphery
GO:0005930	16515	160	15	1	10934	11	4	false	0.1497542788865394	0.529325513196275	0.0	axoneme
GO:1903243	16515	6	15	1	40	1	4	false	0.15000000000000094	0.529325513196275	2.6052657631605334E-7	negative regulation of cardiac muscle hypertrophy in response to stress
GO:1905477	16515	114	15	1	759	1	3	false	0.15019762845843956	0.529325513196275	8.75363250708599E-139	positive regulation of protein localization to membrane
GO:0018105	16515	286	15	1	1867	1	2	false	0.15318693090517563	0.5376922795627449	0.0	peptidyl-serine phosphorylation
GO:0051188	16515	194	15	1	4716	4	2	false	0.1547146740498658	0.5408825004783309	0.0	cofactor biosynthetic process
GO:0003015	16515	258	15	3	478	3	1	false	0.15640101465708336	0.5445995490449835	1.588420873673413E-142	heart process
GO:0045915	16515	4	15	1	49	2	3	false	0.15816326530612343	0.5462410790414501	4.719741735732198E-6	positive regulation of catecholamine metabolic process
GO:0004721	16515	263	15	1	3180	2	3	false	0.15859265106470236	0.5462410790414501	0.0	phosphoprotein phosphatase activity
GO:0036094	16515	1120	15	2	9221	6	1	false	0.15874740741021548	0.5462410790414501	0.0	small molecule binding
GO:1990823	16515	92	15	1	1093	2	1	false	0.16132967368105752	0.55181881371643	1.7924287100089552E-136	response to leukemia inhibitory factor
GO:0090287	16515	244	15	1	8381	6	3	false	0.16249475862151852	0.55181881371643	0.0	regulation of cellular response to growth factor stimulus
GO:0042180	16515	204	15	1	9265	8	3	false	0.16321075768988558	0.55181881371643	0.0	cellular ketone metabolic process
GO:0010648	16515	1264	15	2	6700	4	3	false	0.16358368916244728	0.55181881371643	0.0	negative regulation of cell communication
GO:1990822	16515	10	15	1	61	1	2	false	0.16393442622951027	0.55181881371643	1.1089281217117772E-11	basic amino acid transmembrane transport
GO:1904375	16515	109	15	1	664	1	2	false	0.16415662650603183	0.55181881371643	4.1850203710874176E-128	regulation of protein localization to cell periphery
GO:0016705	16515	144	15	2	757	4	1	false	0.16554710937971293	0.5543608183826403	2.982668556425574E-159	oxidoreductase activity, acting on paired donors, with incorporation or reduction of molecular oxygen
GO:0008324	16515	645	15	4	1009	4	2	false	0.16642265008894686	0.5547232992470477	1.156984187614412E-285	cation transmembrane transporter activity
GO:0015893	16515	130	15	1	5051	7	2	false	0.16692474565443197	0.5547232992470477	1.2555527625589518E-261	drug transport
GO:0016817	16515	1312	15	3	3358	4	1	false	0.16852517762059802	0.5579204743954645	0.0	hydrolase activity, acting on acid anhydrides
GO:0006417	16515	370	15	1	4169	2	5	false	0.16964338741893145	0.5580357142853688	0.0	regulation of translation
GO:2000146	16515	250	15	1	1472	1	4	false	0.169836956521634	0.5580357142853688	1.9209271498882467E-290	negative regulation of cell motility
GO:0071872	16515	13	15	1	75	1	2	false	0.1733333333333327	0.5657262909185469	7.898869999474876E-15	cellular response to epinephrine stimulus
GO:1990830	16515	92	15	1	1013	2	2	false	0.1734721349727352	0.5657262909185469	2.691146047007333E-133	cellular response to leukemia inhibitory factor
GO:0015174	16515	9	15	1	51	1	2	false	0.17647058823529416	0.5724891543691232	3.2869734759482606E-10	basic amino acid transmembrane transporter activity
GO:0006812	16515	1064	15	6	1419	6	1	false	0.17710019495711743	0.5724891543691232	0.0	cation transport
GO:0030336	16515	236	15	1	1326	1	3	false	0.17797888386115357	0.5724891543691232	7.121135106725915E-269	negative regulation of cell migration
GO:1903078	16515	55	15	1	308	1	4	false	0.17857142857141917	0.5724891543691232	2.9044161151928196E-62	positive regulation of protein localization to plasma membrane
GO:0030017	16515	194	15	1	10934	11	2	false	0.17882098300088173	0.5724891543691232	0.0	sarcomere
GO:0010035	16515	502	15	2	3829	6	1	false	0.1799769420091662	0.5740870340000411	0.0	response to inorganic substance
GO:0071466	16515	147	15	1	2980	4	2	false	0.1832750310256605	0.5824813713324629	1.3114068939732543E-253	cellular response to xenobiotic stimulus
GO:0006414	16515	624	15	1	3359	1	2	false	0.18576957427785606	0.5882703185465442	0.0	translational elongation
GO:0008391	16515	15	15	1	153	2	2	false	0.18704850361194306	0.5899635846873051	4.508804313440301E-21	arachidonic acid monooxygenase activity
GO:1902532	16515	532	15	1	2835	1	3	false	0.1876543209874952	0.5899635846873051	0.0	negative regulation of intracellular signal transduction
GO:0043292	16515	225	15	1	8742	8	3	false	0.18834775925419212	0.5900212960149244	0.0	contractile fiber
GO:0051347	16515	662	15	1	3461	1	3	false	0.19127419820881467	0.5964589235473451	0.0	positive regulation of transferase activity
GO:1901265	16515	685	15	2	3307	4	2	false	0.19176768594599997	0.5964589235473451	0.0	nucleoside phosphate binding
GO:0010632	16515	209	15	1	3027	3	3	false	0.1932225282203135	0.5968680089485701	0.0	regulation of epithelial cell migration
GO:0031966	16515	666	15	2	3192	4	2	false	0.19412916608335104	0.5968680089485701	0.0	mitochondrial membrane
GO:1905475	16515	172	15	1	886	1	2	false	0.19413092550785818	0.5968680089485701	1.2455040406076947E-188	regulation of protein localization to membrane
GO:0051385	16515	29	15	1	149	1	1	false	0.19463087248322936	0.5968680089485701	1.5528536083352411E-31	response to mineralocorticoid
GO:0006814	16515	197	15	2	937	4	2	false	0.1964212624954935	0.6002523895841304	1.6465904742168215E-208	sodium ion transport
GO:1903827	16515	498	15	1	2490	1	3	false	0.19999999999996818	0.6041271553182612	0.0	regulation of cellular protein localization
GO:0017080	16515	30	15	1	150	1	2	false	0.20000000000000512	0.6041271553182612	3.105707216670694E-32	sodium channel regulator activity
GO:0030900	16515	345	15	1	4812	3	2	false	0.20007350343543448	0.6041271553182612	0.0	forebrain development
GO:1901654	16515	165	15	1	3035	4	2	false	0.2004540904374093	0.6041271553182612	1.413082055892952E-277	response to ketone
GO:0019932	16515	499	15	1	2462	1	1	false	0.20268074736002442	0.6068715586164616	0.0	second-messenger-mediated signaling
GO:0070491	16515	71	15	1	350	1	1	false	0.20285714285716097	0.6068715586164616	4.122144235414046E-76	repressing transcription factor binding
GO:0044248	16515	2055	15	3	8923	7	2	false	0.20378366220389205	0.6068715586164616	0.0	cellular catabolic process
GO:0090130	16515	269	15	1	6028	5	1	false	0.20414214900828342	0.6068715586164616	0.0	tissue migration
GO:0014896	16515	80	15	1	389	1	1	false	0.20565552699228665	0.6079093799681997	2.851609333309627E-85	muscle hypertrophy
GO:0099059	16515	14	15	1	68	1	2	false	0.20588235294117518	0.6079093799681997	8.114625264019915E-15	integral component of presynaptic active zone membrane
GO:0071871	16515	16	15	1	76	1	1	false	0.21052631578947115	0.619528619528612	9.233558962897637E-17	response to epinephrine
GO:0015850	16515	190	15	1	2495	3	1	false	0.2115792152778311	0.6205376984994107	5.6248850294533935E-291	organic hydroxy compound transport
GO:0006470	16515	298	15	1	3885	3	2	false	0.21296655702295197	0.6225176282209366	0.0	protein dephosphorylation
GO:0065008	16515	3583	15	5	9584	9	1	false	0.2143418281227364	0.624449192597572	0.0	regulation of biological quality
GO:0034248	16515	415	15	1	5288	3	3	false	0.21748277723798476	0.6249304838325087	0.0	regulation of cellular amide metabolic process
GO:0015399	16515	107	15	3	247	4	1	false	0.21770031143121246	0.6249304838325087	7.884775568303248E-73	primary active transmembrane transporter activity
GO:0010608	16515	577	15	1	2644	1	1	false	0.21822995461416633	0.6249304838325087	0.0	posttranscriptional regulation of gene expression
GO:0016525	16515	100	15	1	458	1	3	false	0.21834061135370772	0.6249304838325087	9.114173774030532E-104	negative regulation of angiogenesis
GO:0045964	16515	4	15	1	35	2	3	false	0.21848739495798297	0.6249304838325087	1.90985485103132E-5	positive regulation of dopamine metabolic process
GO:0048880	16515	327	15	1	4127	3	1	false	0.21941499334215878	0.6249304838325087	0.0	sensory system development
GO:0098945	16515	18	15	1	82	1	2	false	0.21951219512194528	0.6249304838325087	1.7089577417430564E-18	intrinsic component of presynaptic active zone membrane
GO:1901565	16515	1167	15	2	6503	5	2	false	0.22122755432273652	0.6265070755030565	0.0	organonitrogen compound catabolic process
GO:0005740	16515	703	15	2	1492	2	2	false	0.2218431230814869	0.6265070755030565	0.0	mitochondrial envelope
GO:0097720	16515	46	15	1	207	1	1	false	0.22222222222222368	0.6265070755030565	3.603280823355866E-47	calcineurin-mediated signaling
GO:0018193	16515	1150	15	2	3764	3	1	false	0.2229332957453668	0.6265070755030565	0.0	peptidyl-amino acid modification
GO:0097014	16515	161	15	1	719	1	2	false	0.22392211404732942	0.6272689989659164	2.4014397918002467E-165	ciliary plasm
GO:0007600	16515	388	15	2	817	2	1	false	0.22523219814252135	0.6278919510079162	1.1461051024118381E-244	sensory perception
GO:0032559	16515	114	15	1	503	1	2	false	0.2266401590457724	0.6278919510079162	2.890168774719114E-116	adenyl ribonucleotide binding
GO:0031514	16515	147	15	1	647	1	1	false	0.2272024729521205	0.6278919510079162	7.122375894202573E-150	motile cilium
GO:0003824	16515	6357	15	7	11969	10	1	false	0.22757728905312402	0.6278919510079162	0.0	catalytic activity
GO:0003341	16515	123	15	1	540	1	1	false	0.22777777777778568	0.6278919510079162	3.5535380468074474E-125	cilium movement
GO:0007018	16515	540	15	1	2358	1	2	false	0.2290076335878426	0.6278919510079162	0.0	microtubule-based movement
GO:0048878	16515	1045	15	3	1707	3	1	false	0.2291733779994568	0.6278919510079162	0.0	chemical homeostasis
GO:0010596	16515	48	15	1	206	1	3	false	0.2330097087378739	0.633333333333332	4.1083228794597315E-48	negative regulation of endothelial cell migration
GO:0005667	16515	358	15	1	10975	8	2	false	0.23309613028214662	0.633333333333332	0.0	transcription factor complex
GO:1900247	16515	7	15	1	30	1	3	false	0.23333333333333284	0.633333333333332	4.912073877591098E-7	regulation of cytoplasmic translational elongation
GO:0045765	16515	267	15	1	1132	1	3	false	0.23586572438170605	0.6365409792813183	9.939404513532307E-268	regulation of angiogenesis
GO:0016323	16515	205	15	1	2390	3	1	false	0.2359717131431889	0.6365409792813183	5.96525622877435E-303	basolateral plasma membrane
GO:0055082	16515	717	15	3	1156	3	2	false	0.23822788367063621	0.6406497548558032	0.0	cellular chemical homeostasis
GO:0080134	16515	1277	15	1	5300	1	2	false	0.24094339622574185	0.6459648107401791	0.0	regulation of response to stress
GO:0014743	16515	54	15	1	223	1	2	false	0.24215246636772333	0.6467428606445034	3.9439503749636404E-53	regulation of muscle hypertrophy
GO:0051338	16515	966	15	1	3980	1	2	false	0.2427135678391271	0.6467428606445034	0.0	regulation of transferase activity
GO:0106057	16515	15	15	1	61	1	3	false	0.2459016393442652	0.6532463002640966	1.4176356285069309E-14	negative regulation of calcineurin-mediated signaling
GO:0030554	16515	126	15	1	509	1	1	false	0.24754420432214264	0.6538996376437577	4.7895446973298974E-123	adenyl nucleotide binding
GO:0099568	16515	282	15	1	6076	6	1	false	0.24818300493190606	0.6538996376437577	0.0	cytoplasmic region
GO:0016020	16515	6329	15	8	10934	11	1	false	0.24839208203401325	0.6538996376437577	0.0	membrane
GO:0098839	16515	86	15	1	342	1	2	false	0.2514619883041121	0.6550944197500167	3.4935914875562175E-83	postsynaptic density membrane
GO:0097305	16515	212	15	1	3035	4	2	false	0.2515820364401218	0.6550944197500167	0.0	response to alcohol
GO:0015662	16515	37	15	3	58	3	1	false	0.2518148820326722	0.6550944197500167	2.9916390774017556E-16	ion transmembrane transporter activity, phosphorylative mechanism
GO:0006412	16515	624	15	1	6770	3	5	false	0.25184407898856476	0.6550944197500167	0.0	translation
GO:0098659	16515	70	15	1	754	3	2	false	0.2537625894638326	0.6571280347058304	1.2538478793373375E-100	inorganic cation import across plasma membrane
GO:0023061	16515	600	15	1	2361	1	2	false	0.2541296060990511	0.6571280347058304	0.0	signal release
GO:0030990	16515	647	15	1	4639	2	1	false	0.2595135027546012	0.6680887967105728	0.0	intraciliary transport particle
GO:0008514	16515	118	15	1	453	1	2	false	0.260485651214076	0.6680887967105728	3.3840813425532063E-112	organic anion transmembrane transporter activity
GO:0015849	16515	239	15	1	2495	3	1	false	0.26081988431656306	0.6680887967105728	0.0	organic acid transport
GO:0048016	16515	131	15	1	499	1	1	false	0.2625250501001721	0.6680887967105728	4.307904247764719E-124	inositol phosphate-mediated signaling
GO:0031967	16515	1126	15	2	9029	8	3	false	0.2627598594633381	0.6680887967105728	0.0	organelle envelope
GO:0006836	16515	233	15	1	4702	6	1	false	0.26295485820187303	0.6680887967105728	0.0	neurotransmitter transport
GO:0018119	16515	9	15	1	34	1	2	false	0.2647058823529401	0.6705882352941149	1.9065320380506984E-8	peptidyl-cysteine S-nitrosylation
GO:0043537	16515	33	15	1	124	1	3	false	0.2661290322580608	0.6722450121200726	7.794657277190221E-31	negative regulation of blood vessel endothelial cell migration
GO:0062012	16515	382	15	1	6267	5	2	false	0.2698890568049593	0.6741113163133191	0.0	regulation of small molecule metabolic process
GO:0005739	16515	1076	15	2	8452	8	2	false	0.2709320261857997	0.6741113163133191	0.0	mitochondrion
GO:0001667	16515	358	15	1	1315	1	1	false	0.2722433460076799	0.6741113163133191	0.0	ameboidal-type cell migration
GO:0010616	16515	6	15	1	22	1	3	false	0.2727272727272718	0.6741113163133191	1.3402490182675911E-5	negative regulation of cardiac muscle adaptation
GO:0008131	16515	6	15	2	11	2	1	false	0.27272727272727254	0.6741113163133191	0.002164502164502163	primary amine oxidase activity
GO:0097638	16515	3	15	1	11	1	2	false	0.27272727272727315	0.6741113163133191	0.006060606060606057	L-arginine import across plasma membrane
GO:0030054	16515	1821	15	3	10934	11	1	false	0.27278602012534947	0.6741113163133191	0.0	cell junction
GO:0051186	16515	395	15	1	8863	7	1	false	0.27330415590982615	0.6741113163133191	0.0	cofactor metabolic process
GO:0030133	16515	367	15	1	3629	3	2	false	0.2738095163515198	0.6741113163133191	0.0	transport vesicle
GO:0051051	16515	394	15	1	7554	6	3	false	0.27494863877150905	0.6750143547367947	0.0	negative regulation of transport
GO:0042438	16515	21	15	1	76	1	4	false	0.2763157894736807	0.6764705882352855	3.440323693072621E-19	melanin biosynthetic process
GO:0014898	16515	22	15	1	79	1	3	false	0.27848101265822567	0.6779788516402009	5.0918130608279353E-20	cardiac muscle hypertrophy in response to stress
GO:0016311	16515	451	15	1	2991	2	1	false	0.2788778822525655	0.6779788516402009	0.0	dephosphorylation
GO:0006629	16515	1169	15	2	8996	8	2	false	0.2792590235588928	0.6779788516402009	0.0	lipid metabolic process
GO:1903076	16515	93	15	1	328	1	3	false	0.28353658536584986	0.6821329584731217	2.3692033986606953E-84	regulation of protein localization to plasma membrane
GO:0006939	16515	90	15	1	317	1	1	false	0.28391167192426103	0.6821329584731217	1.4724860305051214E-81	smooth muscle contraction
GO:0002028	16515	69	15	1	449	2	2	false	0.2840240216353758	0.6821329584731217	4.19342726593317E-83	regulation of sodium ion transport
GO:0006631	16515	321	15	1	1129	1	2	false	0.2843224092117446	0.6821329584731217	7.325902166768504E-292	fatty acid metabolic process
GO:0099572	16515	345	15	1	9401	9	2	false	0.28583616420257707	0.6821329584731217	0.0	postsynaptic specialization
GO:0099587	16515	70	15	1	868	4	3	false	0.2860487028165318	0.6821329584731217	4.20678051935175E-105	inorganic ion import across plasma membrane
GO:0033559	16515	92	15	1	321	1	1	false	0.28660436137072726	0.6821329584731217	6.177004511899913E-83	unsaturated fatty acid metabolic process
GO:0060402	16515	146	15	1	938	2	3	false	0.2872138772518407	0.6821329584731217	2.0154911462431972E-175	calcium ion transport into cytosol
GO:0072657	16515	581	15	1	2012	1	1	false	0.2887673956261367	0.6839639668759985	0.0	protein localization to membrane
GO:0007423	16515	491	15	1	3125	2	1	false	0.289595697822918	0.6840719997222442	0.0	sensory organ development
GO:0043167	16515	2941	15	3	9221	6	1	false	0.29148251029462946	0.6866730835512295	0.0	ion binding
GO:0051234	16515	4792	15	6	5875	6	1	false	0.2943085353439777	0.6866816537888409	0.0	establishment of localization
GO:0001676	16515	95	15	1	321	1	1	false	0.2959501557632554	0.6866816537888409	4.3282878892319795E-84	long-chain fatty acid metabolic process
GO:1905039	16515	113	15	1	381	1	3	false	0.2965879265091803	0.6866816537888409	5.690724658374987E-100	carboxylic acid transmembrane transport
GO:0023057	16515	1267	15	2	7020	6	3	false	0.29675996420751	0.6866816537888409	0.0	negative regulation of signaling
GO:0044267	16515	4687	15	3	7022	3	2	false	0.29731027780032593	0.6866816537888409	0.0	cellular protein metabolic process
GO:0045177	16515	346	15	1	10934	11	1	false	0.2980404958504857	0.6866816537888409	0.0	apical part of cell
GO:0019216	16515	359	15	1	5255	5	2	false	0.2980877707378357	0.6866816537888409	0.0	regulation of lipid metabolic process
GO:0050810	16515	79	15	1	265	1	3	false	0.29811320754714843	0.6866816537888409	1.4234570835807947E-69	regulation of steroid biosynthetic process
GO:0031226	16515	388	15	1	5669	5	2	false	0.2985572407777569	0.6866816537888409	0.0	intrinsic component of plasma membrane
GO:0045202	16515	1222	15	3	1821	3	1	false	0.30194835482363225	0.6926584307502746	0.0	synapse
GO:0046165	16515	126	15	1	762	2	3	false	0.303547963206364	0.6945050257653459	1.014025778878147E-147	alcohol biosynthetic process
GO:0033173	16515	42	15	1	135	1	2	false	0.3111111111111151	0.7081136486461028	6.040843472886085E-36	calcineurin-NFAT signaling cascade
GO:0010614	16515	25	15	1	80	1	3	false	0.3125000000000008	0.7081136486461028	2.7516846898271237E-21	negative regulation of cardiac muscle hypertrophy
GO:0005874	16515	523	15	1	1665	1	2	false	0.31411411411416323	0.7081136486461028	0.0	microtubule
GO:0034219	16515	102	15	1	1406	5	2	false	0.3141656975694543	0.7081136486461028	3.3054363750404406E-158	carbohydrate transmembrane transport
GO:0035239	16515	770	15	1	2445	1	2	false	0.3149284253573552	0.7081136486461028	0.0	tube morphogenesis
GO:0016324	16515	286	15	1	2414	3	2	false	0.3150947699386751	0.7081136486461028	0.0	apical plasma membrane
GO:0031975	16515	1126	15	2	10934	11	1	false	0.3153529892606064	0.7081136486461028	0.0	envelope
GO:1902806	16515	162	15	1	512	1	2	false	0.3164062499999563	0.7081136486461028	4.370493329424481E-138	regulation of cell cycle G1/S phase transition
GO:0002237	16515	312	15	1	3436	4	3	false	0.316787684920625	0.7081136486461028	0.0	response to molecule of bacterial origin
GO:0072507	16515	447	15	3	652	3	2	false	0.3215588389445018	0.7111861111563437	1.5162498349701476E-175	divalent inorganic cation homeostasis
GO:0050801	16515	717	15	3	1045	3	1	false	0.32257976577654573	0.7111861111563437	1.6318728044228007E-281	ion homeostasis
GO:0060341	16515	720	15	1	4068	2	2	false	0.3226922499458799	0.7111861111563437	0.0	regulation of cellular localization
GO:0016712	16515	27	15	1	153	2	2	false	0.32275541795660684	0.7111861111563437	1.2874305691008785E-30	oxidoreductase activity, acting on paired donors, with incorporation or reduction of molecular oxygen, reduced flavin or flavoprotein as one donor, and incorporation of one atom of oxygen
GO:0009056	16515	2357	15	3	9406	8	1	false	0.32288182801835164	0.7111861111563437	0.0	catabolic process
GO:0014070	16515	845	15	2	2958	4	1	false	0.32307184224948376	0.7111861111563437	0.0	response to organic cyclic compound
GO:0009410	16515	243	15	1	3829	6	1	false	0.32541899129837143	0.7111861111563437	0.0	response to xenobiotic stimulus
GO:0071902	16515	321	15	1	985	1	3	false	0.32588832487301767	0.7111861111563437	3.4663462726121185E-269	positive regulation of protein serine/threonine kinase activity
GO:0019369	16515	47	15	1	144	1	3	false	0.3263888888888894	0.7111861111563437	4.482228161010678E-39	arachidonic acid metabolic process
GO:0106056	16515	34	15	1	104	1	2	false	0.32692307692306977	0.7111861111563437	3.433791137671649E-28	regulation of calcineurin-mediated signaling
GO:0033674	16515	596	15	1	1822	1	4	false	0.32711306256847844	0.7111861111563437	0.0	positive regulation of kinase activity
GO:1903825	16515	113	15	1	1477	5	2	false	0.3286866809058011	0.7118932751967786	1.313233804923042E-172	organic acid transmembrane transport
GO:0006091	16515	491	15	1	8863	7	1	false	0.3290673720589228	0.7118932751967786	0.0	generation of precursor metabolites and energy
GO:0046209	16515	69	15	1	725	4	4	false	0.33029429072470157	0.7121759189844796	2.0978685893535473E-98	nitric oxide metabolic process
GO:0032496	16515	298	15	1	1636	2	3	false	0.3312150916309271	0.7121759189844796	0.0	response to lipopolysaccharide
GO:1902653	16515	67	15	1	202	1	2	false	0.33168316831682265	0.7121759189844796	3.0643722168477587E-55	secondary alcohol biosynthetic process
GO:0046873	16515	460	15	3	896	4	2	false	0.3324574084046541	0.7121759189844796	9.792974397097512E-269	metal ion transmembrane transporter activity
GO:0036211	16515	3764	15	3	5415	3	2	false	0.3357746343202576	0.7175233017014796	0.0	protein modification process
GO:0001568	16515	628	15	1	4812	3	2	false	0.3427092553780068	0.7300335369874116	0.0	blood vessel development
GO:0098589	16515	324	15	1	6329	8	2	false	0.34337172842601243	0.7300335369874116	0.0	membrane region
GO:0045860	16515	531	15	1	1543	1	4	false	0.34413480233273863	0.7300335369874116	0.0	positive regulation of protein kinase activity
GO:0035335	16515	104	15	1	298	1	1	false	0.3489932885906464	0.737864077669931	4.012071207012672E-83	peptidyl-tyrosine dephosphorylation
GO:0098889	16515	72	15	1	206	1	2	false	0.3495145631068094	0.737864077669931	2.179251479495215E-57	intrinsic component of presynaptic membrane
GO:0046982	16515	280	15	1	799	1	1	false	0.3504380475594878	0.7380309724505839	5.893370673055447E-224	protein heterodimerization activity
GO:0043604	16515	761	15	1	3900	2	2	false	0.3522216741949209	0.7391718258469231	0.0	amide biosynthetic process
GO:0006582	16515	22	15	1	164	3	3	false	0.3527247133411957	0.7391718258469231	9.216275625671166E-28	melanin metabolic process
GO:0006873	16515	590	15	3	834	3	2	false	0.3535169601876589	0.7391718258469231	3.900428870011724E-218	cellular ion homeostasis
GO:0015711	16515	355	15	1	2603	3	2	false	0.3559978478389491	0.7414319647098789	0.0	organic anion transport
GO:0031400	16515	549	15	1	4015	3	3	false	0.3567532462196671	0.7414319647098789	0.0	negative regulation of protein modification process
GO:0070885	16515	15	15	1	42	1	3	false	0.3571428571428593	0.7414319647098789	1.0134543399415276E-11	negative regulation of calcineurin-NFAT signaling cascade
GO:0099634	16515	107	15	1	535	2	3	false	0.3602996254683436	0.7417216617908354	1.2543130232607621E-115	postsynaptic specialization membrane
GO:0043043	16515	640	15	1	1774	1	3	false	0.36076662908686585	0.7417216617908354	0.0	peptide biosynthetic process
GO:0043271	16515	118	15	1	1644	6	3	false	0.3608405681476976	0.7417216617908354	1.15579273903439E-183	negative regulation of ion transport
GO:0046943	16515	86	15	1	809	4	4	false	0.3626546859433264	0.7417216617908354	2.1670152198274275E-118	carboxylic acid transmembrane transporter activity
GO:0019900	16515	786	15	1	2163	1	1	false	0.36338418862714505	0.7417216617908354	0.0	kinase binding
GO:0009725	16515	915	15	2	2964	4	2	false	0.36366148763097206	0.7417216617908354	0.0	response to hormone
GO:0071345	16515	1013	15	2	2479	3	2	false	0.3644207553028451	0.7417216617908354	0.0	cellular response to cytokine stimulus
GO:0019218	16515	107	15	1	527	2	2	false	0.36515609555492645	0.7417216617908354	7.575806145647802E-115	regulation of steroid metabolic process
GO:0008134	16515	635	15	1	5904	4	1	false	0.36572997702499327	0.7417216617908354	0.0	transcription factor binding
GO:0005342	16515	86	15	1	990	5	2	false	0.3657689201737415	0.7417216617908354	2.5781927729228416E-126	organic acid transmembrane transporter activity
GO:0055074	16515	410	15	3	571	3	2	false	0.3694401547624091	0.7467293915929912	8.549799163110391E-147	calcium ion homeostasis
GO:0051093	16515	798	15	1	7314	4	3	false	0.37011562976030615	0.7467293915929912	0.0	negative regulation of developmental process
GO:0080090	16515	4581	15	4	8908	6	2	false	0.3708015514317599	0.7467293915929912	0.0	regulation of primary metabolic process
GO:0099699	16515	128	15	1	344	1	2	false	0.3720930232557984	0.7476075915530295	5.505157902967546E-98	integral component of synaptic membrane
GO:0000166	16515	685	15	2	1120	2	2	false	0.37385101493668443	0.748287462781926	4.9E-324	nucleotide binding
GO:0009889	16515	2875	15	3	6647	5	2	false	0.37497701567001857	0.748287462781926	0.0	regulation of biosynthetic process
GO:0045471	16515	119	15	1	1073	4	4	false	0.37555961211790445	0.748287462781926	1.1412539128667855E-161	response to ethanol
GO:0009058	16515	4757	15	5	9406	8	1	false	0.3758560596810818	0.748287462781926	0.0	biosynthetic process
GO:0070838	16515	422	15	3	779	4	2	false	0.3771472435258591	0.7488467322025733	1.6564569306744497E-232	divalent metal ion transport
GO:0046677	16515	291	15	1	3829	6	1	false	0.37785058226697343	0.7488467322025733	0.0	response to antibiotic
GO:1903530	16515	650	15	1	8512	6	3	false	0.3792092388664676	0.749839083188445	0.0	regulation of secretion by cell
GO:0060401	16515	162	15	2	385	3	1	false	0.3818604616663229	0.7505009064020556	3.950000535518077E-113	cytosolic calcium ion transport
GO:0001101	16515	295	15	1	3829	6	1	false	0.3820619865490311	0.7505009064020556	0.0	response to acid chemical
GO:0003333	16515	60	15	1	157	1	2	false	0.3821656050955255	0.7505009064020556	6.823939802869685E-45	amino acid transmembrane transport
GO:0019373	16515	18	15	1	47	1	1	false	0.3829787234042526	0.7505009064020556	2.1888312964548147E-13	epoxygenase P450 pathway
GO:0031981	16515	2789	15	2	4497	2	2	false	0.3845847805222306	0.7509097035039823	0.0	nuclear lumen
GO:0004725	16515	102	15	1	265	1	2	false	0.3849056603773273	0.7509097035039823	3.9989097734914975E-76	protein tyrosine phosphatase activity
GO:0072503	16515	432	15	3	591	3	2	false	0.38982948597172223	0.7588217611119938	9.438586831544698E-149	cellular divalent inorganic cation homeostasis
GO:0035326	16515	590	15	1	1506	1	1	false	0.391766268260459	0.760897152132536	0.0	cis-regulatory region binding
GO:0106118	16515	42	15	1	106	1	2	false	0.39622641509434414	0.7670259789191461	1.5552642313255528E-30	regulation of sterol biosynthetic process
GO:0008395	16515	24	15	1	108	2	1	false	0.3966770508826706	0.7670259789191461	1.5523554852752928E-24	steroid hydroxylase activity
GO:0009055	16515	94	15	1	787	4	2	false	0.39940257019020386	0.7705912722875015	2.130393453753991E-124	electron transfer activity
GO:0016126	16515	71	15	1	315	2	3	false	0.4005459508643975	0.770658380920365	1.8383908533659475E-72	sterol biosynthetic process
GO:0044770	16515	577	15	1	1438	1	1	false	0.4012517385259689	0.770658380920365	0.0	cell cycle phase transition
GO:0001944	16515	651	15	1	4127	3	2	false	0.40258414346041677	0.770658380920365	0.0	vasculature development
GO:0007186	16515	729	15	1	4610	3	1	false	0.40341127131315935	0.770658380920365	0.0	G protein-coupled receptor signaling pathway
GO:0045540	16515	42	15	1	104	1	4	false	0.40384615384614087	0.770658380920365	4.2931773052217835E-30	regulation of cholesterol biosynthetic process
GO:0008610	16515	616	15	1	5059	4	2	false	0.40519434695261425	0.7706774926615765	0.0	lipid biosynthetic process
GO:0005879	16515	87	15	1	214	1	2	false	0.406542056074769	0.7706774926615765	2.942906184948575E-62	axonemal microtubule
GO:0072358	16515	659	15	1	4127	3	2	false	0.4067006897554124	0.7706774926615765	0.0	cardiovascular system development
GO:0140352	16515	1405	15	2	13247	13	2	false	0.4081607435210225	0.7706774926615765	0.0	export from cell
GO:0070887	16515	2939	15	4	6418	7	2	false	0.40858024004039273	0.7706774926615765	0.0	cellular response to chemical stimulus
GO:0023052	16515	5095	15	6	13878	14	1	false	0.41184903141115514	0.7706774926615765	0.0	signaling
GO:0000987	16515	585	15	1	1418	1	2	false	0.41255289139610724	0.7706774926615765	0.0	cis-regulatory region sequence-specific DNA binding
GO:0110165	16515	10934	15	11	11845	11	1	false	0.41449178713132473	0.7706774926615765	0.0	cellular anatomical entity
GO:0005887	16515	333	15	1	803	1	2	false	0.41469489414686944	0.7706774926615765	8.269589478432813E-236	integral component of plasma membrane
GO:0019722	16515	207	15	1	499	1	1	false	0.41482965931858257	0.7706774926615765	2.4345818380476334E-146	calcium-mediated signaling
GO:0015807	16515	44	15	1	106	1	1	false	0.415094339622648	0.7706774926615765	7.298015688660608E-31	L-amino acid transport
GO:0043269	16515	540	15	2	2360	6	2	false	0.41523634407193116	0.7706774926615765	0.0	regulation of ion transport
GO:0014888	16515	37	15	1	89	1	1	false	0.4157303370786486	0.7706774926615765	6.724995294817963E-26	striated muscle adaptation
GO:0031960	16515	149	15	1	358	1	1	false	0.41620111731837994	0.7706774926615765	6.227789353112145E-105	response to corticosteroid
GO:0051248	16515	992	15	1	6003	3	4	false	0.41839892699280495	0.7731092223926248	0.0	negative regulation of protein metabolic process
GO:0097367	16515	811	15	1	9221	6	1	false	0.4245074753464936	0.7812789324140454	0.0	carbohydrate derivative binding
GO:0048545	16515	358	15	1	1482	2	3	false	0.4249007445639591	0.7812789324140454	0.0	response to steroid hormone
GO:0020037	16515	112	15	1	463	2	2	false	0.42568230905179855	0.7812789324140454	1.3035499055138525E-110	heme binding
GO:0072659	16515	252	15	1	591	1	2	false	0.42639593908638407	0.7812789324140454	2.2999490613522534E-174	protein localization to plasma membrane
GO:0032269	16515	939	15	1	5476	3	4	false	0.43132156378420133	0.7869272272939425	0.0	negative regulation of cellular protein metabolic process
GO:0032880	16515	928	15	1	3765	2	2	false	0.43225807362048685	0.7869272272939425	0.0	regulation of protein localization
GO:1901360	16515	4777	15	5	8995	8	1	false	0.43305492137503443	0.7869272272939425	0.0	organic cyclic compound metabolic process
GO:0023051	16515	3308	15	4	9004	9	2	false	0.4349595571347399	0.7869272272939425	0.0	regulation of signaling
GO:0099240	16515	139	15	1	559	2	2	false	0.43582049358509184	0.7869272272939425	1.7756463141526473E-135	intrinsic component of synaptic membrane
GO:0001525	16515	458	15	1	1048	1	2	false	0.43702290076317074	0.7869272272939425	5.5632098852366E-311	angiogenesis
GO:0070509	16515	67	15	1	385	3	1	false	0.43742201010481874	0.7869272272939425	9.719089354695327E-77	calcium ion import
GO:0005730	16515	890	15	1	5098	3	2	false	0.4376928219538809	0.7869272272939425	0.0	nucleolus
GO:0019221	16515	706	15	1	2821	2	2	false	0.4379652605448214	0.7869272272939425	0.0	cytokine-mediated signaling pathway
GO:0008016	16515	216	15	3	284	3	2	false	0.4384823337438787	0.7869272272939425	2.326441696944822E-67	regulation of heart contraction
GO:0009617	16515	553	15	1	1254	1	1	false	0.4409888357257984	0.7882785696600453	0.0	response to bacterium
GO:0046983	16515	799	15	1	5904	4	1	false	0.44110724105423105	0.7882785696600453	0.0	protein dimerization activity
GO:0044843	16515	255	15	1	577	1	1	false	0.4419410745233664	0.7882785696600453	2.9838992666345077E-171	cell cycle G1/S phase transition
GO:0043549	16515	879	15	1	1984	1	3	false	0.44304435483874477	0.7886369982261975	0.0	regulation of kinase activity
GO:0009719	16515	1513	15	2	7281	7	1	false	0.44469071218977113	0.7890110672218428	0.0	response to endogenous stimulus
GO:0071900	16515	482	15	1	1083	1	2	false	0.4450600184672408	0.7890110672218428	2.77E-322	regulation of protein serine/threonine kinase activity
GO:0010564	16515	696	15	1	1553	1	2	false	0.44816484224120373	0.7929070285805913	0.0	regulation of cell cycle process
GO:0042327	16515	1021	15	1	2255	1	3	false	0.4527716186250581	0.7971177602421566	0.0	positive regulation of phosphorylation
GO:0032504	16515	704	15	1	6150	5	2	false	0.4555960436444898	0.7971177602421566	0.0	multicellular organism reproduction
GO:0042592	16515	1707	15	3	3583	5	1	false	0.4558217114356465	0.7971177602421566	0.0	homeostatic process
GO:0048066	16515	42	15	1	92	1	1	false	0.45652173913042726	0.7971177602421566	3.435485169298353E-27	developmental pigmentation
GO:0021762	16515	42	15	1	92	1	2	false	0.45652173913042726	0.7971177602421566	3.435485169298353E-27	substantia nigra development
GO:0006874	16515	401	15	3	520	3	3	false	0.45780106473738286	0.7971177602421566	8.128339723813053E-121	cellular calcium ion homeostasis
GO:0072511	16515	427	15	3	1064	6	1	false	0.4584146898533126	0.7971177602421566	2.3261580343959E-310	divalent inorganic cation transport
GO:0018209	16515	304	15	1	1150	2	1	false	0.4589851288455534	0.7971177602421566	1.3193909089393512E-287	peptidyl-serine modification
GO:0045859	16515	785	15	1	1710	1	3	false	0.4590643274851701	0.7971177602421566	0.0	regulation of protein kinase activity
GO:0031090	16515	3159	15	4	9284	10	2	false	0.4596651615126395	0.7971177602421566	0.0	organelle membrane
GO:0051173	16515	2492	15	2	8444	5	3	false	0.4617380201482462	0.7981712165391781	0.0	positive regulation of nitrogen compound metabolic process
GO:0001934	16515	951	15	1	2058	1	4	false	0.46209912536478737	0.7981712165391781	0.0	positive regulation of protein phosphorylation
GO:0006695	16515	67	15	1	144	1	3	false	0.46527777777777096	0.8020764847687807	9.540015019701313E-43	cholesterol biosynthetic process
GO:0005929	16515	647	15	1	9587	9	3	false	0.4669413116354452	0.8023630543875478	0.0	cilium
GO:0098588	16515	1881	15	3	3159	4	1	false	0.46728008544995636	0.8023630543875478	0.0	bounding membrane of organelle
GO:1902652	16515	150	15	1	320	1	1	false	0.46874999999996253	0.8033088235293475	1.9594696070107363E-95	secondary alcohol metabolic process
GO:0015075	16515	807	15	4	1202	5	2	false	0.46998935852739826	0.803308823529414	0.0	ion transmembrane transporter activity
GO:0099056	16515	64	15	1	136	1	2	false	0.470588235294119	0.803308823529414	2.1234658401598604E-40	integral component of presynaptic membrane
GO:0034097	16515	1093	15	2	2958	4	1	false	0.4715632804433805	0.8034041074220556	0.0	response to cytokine
GO:0022900	16515	163	15	1	1103	4	2	false	0.4730143807473276	0.8039239264160464	6.865296657136565E-200	electron transport chain
GO:0098794	16515	620	15	1	10934	11	2	false	0.473986094058104	0.8039239264160464	0.0	postsynapse
GO:0044281	16515	1811	15	2	9406	8	1	false	0.4746278558703432	0.8039239264160464	0.0	small molecule metabolic process
GO:0051270	16515	896	15	1	8723	6	3	false	0.4782154222122809	0.8060830508411435	0.0	regulation of cellular component movement
GO:0035295	16515	939	15	1	4812	3	2	false	0.47868530757421435	0.8060830508411435	0.0	tube development
GO:0051480	16515	314	15	3	401	3	1	false	0.47912774454841084	0.8060830508411435	1.6957984953835528E-90	regulation of cytosolic calcium ion concentration
GO:0032268	16515	2427	15	2	6488	4	3	false	0.4795917464958749	0.8060830508411435	0.0	regulation of cellular protein metabolic process
GO:0006518	16515	763	15	1	6170	5	2	false	0.48327836112601263	0.8094061534816048	0.0	peptide metabolic process
GO:0043168	16515	1438	15	2	2941	3	1	false	0.4834210664958784	0.8094061534816048	0.0	anion binding
GO:1902494	16515	1314	15	1	4639	2	1	false	0.4863142149038948	0.8126933533958013	0.0	catalytic complex
GO:0003006	16515	848	15	1	5486	4	2	false	0.4892447036738448	0.8160302881888175	0.0	developmental process involved in reproduction
GO:0044283	16515	568	15	1	5316	6	2	false	0.4925330970698405	0.8199503368362678	0.0	small molecule biosynthetic process
GO:0099513	16515	1041	15	1	2082	1	2	false	0.4999999999999138	0.8307984790873092	0.0	polymeric cytoskeletal fiber
GO:0051241	16515	1010	15	1	7773	5	3	false	0.5014943058994604	0.8317002340723499	0.0	negative regulation of multicellular organismal process
GO:0071417	16515	559	15	1	2670	3	4	false	0.50591506977565	0.8374427480756025	0.0	cellular response to organonitrogen compound
GO:0042734	16515	144	15	1	686	3	2	false	0.507371512350149	0.8381107113853631	2.192011863738532E-152	presynaptic membrane
GO:0022603	16515	970	15	1	3247	2	2	false	0.5082951588462652	0.8381107113853631	0.0	regulation of anatomical structure morphogenesis
GO:0035690	16515	361	15	1	3222	6	2	false	0.5101100790955759	0.8381107113853631	0.0	cellular response to drug
GO:0043207	16515	1256	15	1	2462	1	2	false	0.5101543460606558	0.8381107113853631	0.0	response to external biotic stimulus
GO:1901987	16515	426	15	1	830	1	2	false	0.5132530120479899	0.8416193856096494	6.750273269018629E-249	regulation of cell cycle phase transition
GO:0016999	16515	96	15	1	582	4	1	false	0.5147508023875251	0.8416236226088613	1.4776093607114728E-112	antibiotic metabolic process
GO:0005858	16515	95	15	1	184	1	2	false	0.516304347826123	0.8416236226088613	7.65248341969716E-55	axonemal dynein complex
GO:0051046	16515	692	15	1	2270	2	2	false	0.5168540547460682	0.8416236226088613	0.0	regulation of secretion
GO:0006464	16515	3764	15	3	4687	3	2	false	0.5178402352245929	0.8416236226088613	0.0	cellular protein modification process
GO:0006875	16515	511	15	3	636	3	2	false	0.518070376388521	0.8416236226088613	3.29941028818315E-136	cellular metal ion homeostasis
GO:0007283	16515	448	15	1	858	1	2	false	0.5221445221447325	0.8466684830324605	4.429377058526753E-257	spermatogenesis
GO:1902531	16515	1775	15	1	3387	1	2	false	0.5240625922641011	0.8482050104422674	0.0	regulation of intracellular signal transduction
GO:0097729	16515	81	15	1	154	1	5	false	0.525974025974018	0.8497251362315928	8.386975696031682E-46	9+2 motile cilium
GO:0004672	16515	1176	15	1	3759	2	4	false	0.5278809303645532	0.8512323489642426	0.0	protein kinase activity
GO:0043535	16515	88	15	1	166	1	2	false	0.5301204819277561	0.8532694313164988	2.3328848468359465E-49	regulation of blood vessel endothelial cell migration
GO:0015171	16515	51	15	1	95	1	2	false	0.5368421052631444	0.8605310003713975	3.991581294849216E-28	amino acid transmembrane transporter activity
GO:2000145	16515	829	15	1	1544	1	3	false	0.5369170984451738	0.8605310003713975	0.0	regulation of cell motility
GO:1901575	16515	1956	15	2	9133	8	2	false	0.5375857279208044	0.8605310003713975	0.0	organic substance catabolic process
GO:0009712	16515	49	15	2	93	3	1	false	0.5407271550328907	0.8639772093212915	1.3978361161962094E-27	catechol-containing compound metabolic process
GO:0009636	16515	467	15	1	3829	6	1	false	0.5420295153898711	0.8644777307495389	0.0	response to toxic substance
GO:0010611	16515	53	15	1	97	1	3	false	0.5463917525773209	0.8695528582391188	1.181357178759058E-28	regulation of cardiac muscle hypertrophy
GO:0019953	16515	687	15	1	1253	1	2	false	0.5482841181164466	0.8695528582391188	0.0	sexual reproduction
GO:0007017	16515	896	15	1	12841	11	1	false	0.5488501892775468	0.8695528582391188	0.0	microtubule-based process
GO:0051239	16515	2782	15	3	10089	10	2	false	0.5501307886191265	0.8695528582391188	0.0	regulation of multicellular organismal process
GO:0001012	16515	829	15	1	1506	1	1	false	0.5504648074372095	0.8695528582391188	0.0	RNA polymerase II regulatory region DNA binding
GO:0140297	16515	350	15	1	635	1	1	false	0.5511811023620958	0.8695528582391188	6.174730174088627E-189	DNA-binding transcription factor binding
GO:0005737	16515	6076	15	6	11683	11	2	false	0.5542126865843393	0.8727601586931758	0.0	cytoplasm
GO:0051726	16515	1069	15	1	8439	6	2	false	0.5564455043362181	0.8739630408908734	0.0	regulation of cell cycle
GO:0048609	16515	698	15	1	1253	1	2	false	0.5570630486829465	0.8739630408908734	0.0	multicellular organismal reproductive process
GO:0072359	16515	983	15	1	4127	3	1	false	0.5579764036809008	0.8739630408908734	0.0	circulatory system development
GO:0016787	16515	3358	15	4	6357	7	1	false	0.561599821628286	0.8776948978356212	0.0	hydrolase activity
GO:0097708	16515	2016	15	2	9006	8	2	false	0.5645393786035375	0.8776948978356212	0.0	intracellular vesicle
GO:0048646	16515	989	15	1	5265	4	2	false	0.56504657365492	0.8776948978356212	0.0	anatomical structure formation involved in morphogenesis
GO:0042578	16515	571	15	1	1001	1	1	false	0.5704295704295185	0.8776948978356212	3.8920527776558893E-296	phosphoric ester hydrolase activity
GO:0030334	16515	777	15	1	1360	1	2	false	0.5713235294118674	0.8776948978356212	0.0	regulation of cell migration
GO:0043534	16515	110	15	1	192	1	1	false	0.572916666666702	0.8776948978356212	2.1267664896556696E-56	blood vessel endothelial cell migration
GO:0016772	16515	1632	15	1	2841	1	1	false	0.5744456177411846	0.8776948978356212	0.0	transferase activity, transferring phosphorus-containing groups
GO:0010562	16515	1074	15	1	4324	3	3	false	0.5754846391867986	0.8776948978356212	0.0	positive regulation of phosphorus metabolic process
GO:0043086	16515	749	15	1	6503	7	3	false	0.5755661268091214	0.8776948978356212	0.0	negative regulation of catalytic activity
GO:0043229	16515	9004	15	8	10673	9	2	false	0.5774819492065205	0.8776948978356212	0.0	intracellular organelle
GO:0034220	16515	1054	15	4	1710	6	2	false	0.5782915666639968	0.8776948978356212	0.0	ion transmembrane transport
GO:0000977	16515	822	15	1	1421	1	2	false	0.5784658691056865	0.8776948978356212	0.0	RNA polymerase II regulatory region sequence-specific DNA binding
GO:0030659	16515	712	15	1	2028	2	2	false	0.5790214743957189	0.8776948978356212	0.0	cytoplasmic vesicle membrane
GO:0001932	16515	1331	15	1	2298	1	3	false	0.5791993037423211	0.8776948978356212	0.0	regulation of protein phosphorylation
GO:0043603	16515	982	15	1	5039	4	1	false	0.5799341626865255	0.8776948978356212	0.0	cellular amide metabolic process
GO:1901699	16515	613	15	1	3146	4	2	false	0.5799458584534387	0.8776948978356212	0.0	cellular response to nitrogen compound
GO:0035725	16515	154	15	1	790	4	2	false	0.5807058873342705	0.8776948978356212	1.575889815423574E-168	sodium ion transmembrane transport
GO:0044419	16515	1871	15	2	13878	14	1	false	0.5811817537177228	0.8776948978356212	0.0	interspecies interaction between organisms
GO:0050954	16515	137	15	1	388	2	1	false	0.5821012813340694	0.8776948978356212	9.021911403626958E-109	sensory perception of mechanical stimulus
GO:0044255	16515	922	15	1	8924	8	2	false	0.5822131322367927	0.8776948978356212	0.0	cellular lipid metabolic process
GO:0032768	16515	47	15	1	133	2	2	false	0.5836181362497312	0.8776948978356212	4.212877934639662E-37	regulation of monooxygenase activity
GO:0051049	16515	1594	15	2	5283	6	2	false	0.583643161411178	0.8776948978356212	0.0	regulation of transport
GO:0071363	16515	620	15	1	2444	3	2	false	0.5844822820393848	0.8776948978356212	0.0	cellular response to growth factor stimulus
GO:0071407	16515	516	15	1	2614	4	2	false	0.5852807613746448	0.8776948978356212	0.0	cellular response to organic cyclic compound
GO:0051179	16515	5875	15	6	13878	14	1	false	0.5854646744143789	0.8776948978356212	0.0	localization
GO:0045937	16515	1074	15	1	2991	2	3	false	0.5892949752252727	0.8819243293611102	0.0	positive regulation of phosphate metabolic process
GO:0014887	16515	22	15	1	37	1	1	false	0.5945945945945961	0.885397772689457	1.0678969112465738E-10	cardiac muscle adaptation
GO:0044092	16515	1033	15	1	11969	10	2	false	0.5946296069354629	0.885397772689457	0.0	negative regulation of molecular function
GO:0016301	16515	1426	15	1	2396	1	2	false	0.5951585976633993	0.885397772689457	0.0	kinase activity
GO:0010594	16515	150	15	1	251	1	2	false	0.5976095617529584	0.885397772689457	6.636793766693249E-73	regulation of endothelial cell migration
GO:0070727	16515	2015	15	1	3370	1	2	false	0.5979228486657159	0.885397772689457	0.0	cellular macromolecule localization
GO:0005509	16515	635	15	1	1729	2	1	false	0.5997800323452294	0.885397772689457	0.0	calcium ion binding
GO:0015293	16515	84	15	1	140	1	1	false	0.5999999999999713	0.885397772689457	1.7504218329707693E-40	symporter activity
GO:0031325	16515	2641	15	2	9799	7	4	false	0.6024428645728215	0.885397772689457	0.0	positive regulation of cellular metabolic process
GO:0015630	16515	1194	15	1	1977	1	1	false	0.6039453717746771	0.885397772689457	0.0	microtubule cytoskeleton
GO:0031982	16515	2029	15	2	7507	7	1	false	0.6042621003599367	0.885397772689457	0.0	vesicle
GO:0032787	16515	558	15	1	923	1	1	false	0.604550379198336	0.885397772689457	3.5374141163475025E-268	monocarboxylic acid metabolic process
GO:0040012	16515	891	15	1	9059	9	2	false	0.6063313454243804	0.885397772689457	0.0	regulation of locomotion
GO:0006066	16515	320	15	1	1883	5	2	false	0.6063862508783364	0.885397772689457	0.0	alcohol metabolic process
GO:0006082	16515	1019	15	1	9265	8	3	false	0.6064309213457921	0.885397772689457	0.0	organic acid metabolic process
GO:0015081	16515	146	15	1	547	3	3	false	0.6068115169805317	0.885397772689457	3.9035497607233794E-137	sodium ion transmembrane transporter activity
GO:0030182	16515	1250	15	1	3328	2	2	false	0.6101963321652634	0.8872730478283598	0.0	neuron differentiation
GO:0034641	16515	5039	15	4	9147	7	2	false	0.6102133575274877	0.8872730478283598	0.0	cellular nitrogen compound metabolic process
GO:0051704	16515	905	15	1	13878	14	1	false	0.6111423052547742	0.8872730478283598	0.0	multi-organism process
GO:0001067	16515	1507	15	1	2455	1	1	false	0.6138492871691265	0.8884706814578592	0.0	regulatory region nucleic acid binding
GO:0031224	16515	908	15	1	10934	11	2	false	0.6148437408221956	0.8884706814578592	0.0	intrinsic component of membrane
GO:0051246	16515	2575	15	2	6895	5	4	false	0.6157698582051518	0.8884706814578592	0.0	regulation of protein metabolic process
GO:0098656	16515	264	15	1	1238	4	2	false	0.6173677960292272	0.8884706814578592	8.504692971374818E-278	anion transmembrane transport
GO:0050789	16515	8917	15	9	13878	14	2	false	0.617858082752172	0.8884706814578592	0.0	regulation of biological process
GO:0016791	16515	390	15	1	631	1	2	false	0.6180665610141629	0.8884706814578592	1.7724745606628105E-181	phosphatase activity
GO:0045211	16515	263	15	1	683	2	2	false	0.6222032348233558	0.8926958432774117	6.417651019588943E-197	postsynaptic membrane
GO:0006576	16515	40	15	1	104	2	1	false	0.6235997012695755	0.8926958432774117	1.0052317592714551E-29	cellular biogenic amine metabolic process
GO:0004691	16515	25	15	1	40	1	2	false	0.6250000000000027	0.8926958432774117	2.48599483387362E-11	cAMP-dependent protein kinase activity
GO:0051649	16515	801	15	1	5310	6	3	false	0.6252892236746466	0.8926958432774117	0.0	establishment of localization in cell
GO:0042325	16515	1477	15	1	2359	1	2	false	0.6261127596442257	0.8926958432774117	0.0	regulation of phosphorylation
GO:0005515	16515	5904	15	4	9221	6	1	false	0.6273849130304647	0.8930527915124205	0.0	protein binding
GO:0070848	16515	649	15	1	2958	4	1	false	0.628930528447746	0.8937972062818375	0.0	response to growth factor
GO:0048731	16515	4127	15	3	4812	3	2	false	0.6307853429930377	0.8949779054803814	0.0	system development
GO:0098984	16515	348	15	1	1222	3	1	false	0.6344932003116089	0.8987796711059096	3.52185E-316	neuron to neuron synapse
GO:0098590	16515	2390	15	3	6329	8	2	false	0.6362761921490654	0.8998469125214937	0.0	plasma membrane region
GO:0031401	16515	1143	15	1	3972	3	3	false	0.638807663329744	0.9019675246368276	0.0	positive regulation of protein modification process
GO:0012506	16515	733	15	1	3955	5	2	false	0.6413711560097368	0.9041264360524354	0.0	vesicle membrane
GO:0044703	16515	843	15	1	1312	1	2	false	0.6425304878047864	0.9043021680215512	0.0	multi-organism reproductive process
GO:0031410	16515	2016	15	2	6076	6	2	false	0.645900440231126	0.9069498028739392	0.0	cytoplasmic vesicle
GO:0010605	16515	2252	15	1	7683	3	3	false	0.6468358814084516	0.9069498028739392	0.0	negative regulation of macromolecule metabolic process
GO:0031327	16515	1201	15	1	5235	4	4	false	0.6475248020518742	0.9069498028739392	0.0	negative regulation of cellular biosynthetic process
GO:0050793	16515	2287	15	2	9945	9	2	false	0.6490696260026378	0.9075079872204475	0.0	regulation of developmental process
GO:0051119	16515	13	15	1	20	1	1	false	0.6500000000000001	0.9075079872204475	1.2899896800825618E-5	sugar transmembrane transporter activity
GO:0048514	16515	544	15	1	834	1	2	false	0.6522781774579041	0.9092362473655633	3.51874571010287E-233	blood vessel morphogenesis
GO:0001654	16515	323	15	1	492	1	2	false	0.6565040650405117	0.9136696701359988	9.127290303776097E-137	eye development
GO:0009968	16515	1148	15	1	4789	4	5	false	0.6660113469177705	0.9254275313293028	0.0	negative regulation of signal transduction
GO:0000978	16515	562	15	1	838	1	2	false	0.670644391408058	0.9268750224914605	7.891714192443514E-230	RNA polymerase II cis-regulatory region sequence-specific DNA binding
GO:0055065	16515	571	15	3	652	3	2	false	0.6712453487533119	0.9268750224914605	1.1535948196394761E-105	metal ion homeostasis
GO:0000228	16515	1287	15	1	3007	2	2	false	0.6728989642923486	0.9268750224914605	0.0	nuclear chromosome
GO:0046942	16515	239	15	1	355	1	2	false	0.6732394366197926	0.9268750224914605	8.490336791523714E-97	carboxylic acid transport
GO:0044249	16515	4600	15	4	8896	8	2	false	0.6734873391756193	0.9268750224914605	0.0	cellular biosynthetic process
GO:0050896	16515	7281	15	7	13878	14	1	false	0.6749691555554075	0.9268750224914605	0.0	response to stimulus
GO:0048870	16515	1451	15	1	2148	1	3	false	0.675512104283355	0.9268750224914605	0.0	cell motility
GO:0004517	16515	46	15	1	68	1	1	false	0.6764705882352958	0.9268750224914605	2.4938962391792437E-18	nitric-oxide synthase activity
GO:0051171	16515	4412	15	3	8635	6	2	false	0.6765975564640181	0.9268750224914605	0.0	regulation of nitrogen compound metabolic process
GO:0032870	16515	641	15	1	2591	4	3	false	0.6794189440719564	0.9292835009685287	0.0	cellular response to hormone stimulus
GO:0009893	16515	2828	15	2	10458	8	3	false	0.6817764074632431	0.9307715483916188	0.0	positive regulation of metabolic process
GO:0043169	16515	1836	15	2	2941	3	1	false	0.6826367992208554	0.9307715483916188	0.0	cation binding
GO:0009628	16515	1117	15	1	7281	7	1	false	0.6884885190978713	0.9372881085537998	0.0	response to abiotic stimulus
GO:0090257	16515	203	15	1	627	3	2	false	0.6914704373478118	0.939883611573853	1.0142939123222344E-170	regulation of muscle system process
GO:0016709	16515	68	15	1	153	2	2	false	0.69298245614024	0.94047619047604	3.482213748432141E-45	oxidoreductase activity, acting on paired donors, with incorporation or reduction of molecular oxygen, NAD(P)H as one donor, and incorporation of one atom of oxygen
GO:0004674	16515	817	15	1	1176	1	1	false	0.6947278911564683	0.9413832199546563	2.3066182299E-313	protein serine/threonine kinase activity
GO:0030003	16515	577	15	3	650	3	2	false	0.6990899872253978	0.9434358408979205	1.3574272566703099E-98	cellular cation homeostasis
GO:0071704	16515	8995	15	8	9406	8	1	false	0.6993755453851459	0.9434358408979205	0.0	organic substance metabolic process
GO:0007154	16515	5113	15	4	12841	11	1	false	0.6994810353568106	0.9434358408979205	0.0	cell communication
GO:0034762	16515	444	15	1	2438	6	2	false	0.7010815349243872	0.9441375370168174	0.0	regulation of transmembrane transport
GO:0015179	16515	38	15	1	54	1	2	false	0.7037037037037048	0.9459146431481776	4.740476979903764E-14	L-amino acid transmembrane transporter activity
GO:0003012	16515	389	15	1	1482	4	1	false	0.7045657124593405	0.9459146431481776	0.0	muscle system process
GO:0051247	16515	1579	15	1	5964	4	4	false	0.7078738403561204	0.9467396890994441	0.0	positive regulation of protein metabolic process
GO:0050953	16515	179	15	1	388	2	1	false	0.7104877593968874	0.9467396890994441	1.247419746333564E-115	sensory perception of light stimulus
GO:0055080	16515	640	15	3	717	3	1	false	0.7108259777433804	0.9467396890994441	1.3362150715858248E-105	cation homeostasis
GO:0051716	16515	5952	15	5	13037	12	2	false	0.7116408334804275	0.9467396890994441	0.0	cellular response to stimulus
GO:0071702	16515	2495	15	3	4702	6	1	false	0.7118983625387025	0.9467396890994441	0.0	organic substance transport
GO:0042053	16515	16	15	1	35	2	2	false	0.712605042016808	0.9467396890994441	2.4630972913946807E-10	regulation of dopamine metabolic process
GO:0098655	16515	854	15	4	1249	6	2	false	0.713976894480981	0.9467396890994441	0.0	cation transmembrane transport
GO:0032270	16515	1481	15	1	5504	4	4	false	0.7146932438722723	0.9467396890994441	0.0	positive regulation of cellular protein metabolic process
GO:0009890	16515	1224	15	1	5516	5	3	false	0.7149292846746373	0.9467396890994441	0.0	negative regulation of biosynthetic process
GO:0048513	16515	3125	15	2	4812	3	2	false	0.7174978691788733	0.9487036878401441	0.0	animal organ development
GO:0015318	16515	768	15	4	969	5	1	false	0.7221785309084539	0.9489769139358607	4.492427514227734E-214	inorganic molecular entity transmembrane transporter activity
GO:0008509	16515	229	15	1	835	4	2	false	0.7233304295844063	0.9489769139358607	3.034616677634203E-212	anion transmembrane transporter activity
GO:0031326	16515	2783	15	2	6367	5	3	false	0.7241540117817455	0.9489769139358607	0.0	regulation of cellular biosynthetic process
GO:0022402	16515	1438	15	1	12841	11	2	false	0.7293622666553757	0.9489769139358607	0.0	cell cycle process
GO:0043542	16515	192	15	1	263	1	1	false	0.7300380228135707	0.9489769139358607	4.382977937138065E-66	endothelial cell migration
GO:0044403	16515	901	15	1	1871	2	1	false	0.7313541616053545	0.9489769139358607	0.0	symbiotic process
GO:0010631	16515	263	15	1	359	1	2	false	0.7325905292479815	0.9489769139358607	6.173950937678137E-90	epithelial cell migration
GO:0048585	16515	1457	15	1	8481	7	3	false	0.7328600213727172	0.9489769139358607	0.0	negative regulation of response to stimulus
GO:0000785	16515	1237	15	1	10934	11	2	false	0.7332141937212633	0.9489769139358607	0.0	chromatin
GO:1902475	16515	44	15	1	60	1	2	false	0.7333333333333396	0.9489769139358607	6.684117746003525E-15	L-alpha-amino acid transmembrane transport
GO:0000003	16515	1253	15	1	13878	14	1	false	0.7343069292314053	0.9489769139358607	0.0	reproduction
GO:0022414	16515	1253	15	1	13878	14	2	false	0.7343069292314053	0.9489769139358607	0.0	reproductive process
GO:0010468	16515	2644	15	1	5456	2	2	false	0.7344128580688892	0.9489769139358607	0.0	regulation of gene expression
GO:0051174	16515	1639	15	1	5798	4	2	false	0.7353538135083282	0.9489769139358607	0.0	regulation of phosphorus metabolic process
GO:0051172	16515	1965	15	1	8407	5	3	false	0.7359168289324718	0.9489769139358607	0.0	negative regulation of nitrogen compound metabolic process
GO:0033993	16515	838	15	1	2958	4	1	false	0.7363655123925366	0.9489769139358607	0.0	response to lipid
GO:0005694	16515	1624	15	1	4526	3	1	false	0.7364958827830641	0.9489769139358607	0.0	chromosome
GO:0005901	16515	79	15	1	107	1	1	false	0.7383177570093723	0.9489769139358607	2.2238416076159037E-26	caveola
GO:0042175	16515	976	15	1	6329	8	2	false	0.7383344410484958	0.9489769139358607	0.0	nuclear outer membrane-endoplasmic reticulum membrane network
GO:0044237	16515	8863	15	7	13059	11	2	false	0.7406038262174263	0.9494714494078118	0.0	cellular metabolic process
GO:0009607	16515	1277	15	1	7281	7	1	false	0.740891909034471	0.9494714494078118	0.0	response to biotic stimulus
GO:0006793	16515	3009	15	2	8863	7	1	false	0.7479440198712384	0.9541788964503438	0.0	phosphorus metabolic process
GO:0098771	16515	651	15	3	717	3	1	false	0.7481709169960589	0.9541788964503438	4.095764458482241E-95	inorganic ion homeostasis
GO:1901700	16515	1487	15	2	3829	6	1	false	0.7483663813102334	0.9541788964503438	0.0	response to oxygen-containing compound
GO:0007276	16515	580	15	1	773	1	2	false	0.7503234152650463	0.9541788964503438	6.572703527412539E-188	gamete generation
GO:0010646	16515	3269	15	2	8383	6	2	false	0.7508644040013319	0.9541788964503438	0.0	regulation of cell communication
GO:0098772	16515	1567	15	1	11969	10	2	false	0.7543347608843995	0.9541788964503438	0.0	molecular function regulator
GO:0071944	16515	5612	15	5	10934	11	1	false	0.7547988667081242	0.9541788964503438	0.0	cell periphery
GO:0045595	16515	1604	15	1	8813	7	3	false	0.7550776561571861	0.9541788964503438	0.0	regulation of cell differentiation
GO:0065007	16515	9584	15	9	13878	14	1	false	0.7562869706421744	0.9541788964503438	0.0	biological regulation
GO:0000790	16515	1077	15	1	1422	1	2	false	0.7573839662451605	0.9541788964503438	0.0	nuclear chromatin
GO:0016788	16515	1001	15	1	3358	4	1	false	0.7574586844261595	0.9541788964503438	0.0	hydrolase activity, acting on ester bonds
GO:0007049	16515	1553	15	1	12841	11	1	false	0.7579285150778878	0.9541788964503438	0.0	cell cycle
GO:0006816	16515	385	15	3	422	3	1	false	0.7588341907662505	0.9541788964503438	5.107891220533675E-54	calcium ion transport
GO:0050877	16515	817	15	2	1482	4	1	false	0.7605236380287664	0.9541788964503438	0.0	nervous system process
GO:0043227	16515	7507	15	7	9283	9	1	false	0.7609412938511323	0.9541788964503438	0.0	membrane-bounded organelle
GO:0032879	16515	2429	15	2	10462	11	2	false	0.7635601444628821	0.956091069141202	0.0	regulation of localization
GO:0005789	16515	960	15	1	3161	4	2	false	0.7651328321898102	0.9566896928954136	0.0	endoplasmic reticulum membrane
GO:0032553	16515	508	15	1	984	2	2	false	0.7662498242482436	0.9567176377042357	4.045169191954127E-295	ribonucleotide binding
GO:0070884	16515	33	15	1	43	1	2	false	0.7674418604651163	0.956839067113426	5.215573247126609E-10	regulation of calcineurin-NFAT signaling cascade
GO:0019222	16515	5105	15	4	11880	11	2	false	0.7695655896503887	0.9577919703254035	0.0	regulation of metabolic process
GO:1904062	16515	271	15	1	882	4	2	false	0.7703978891747811	0.9577919703254035	1.7321194464145264E-235	regulation of cation transmembrane transport
GO:0031399	16515	1687	15	1	4320	3	2	false	0.773687780817139	0.9605157960712777	0.0	regulation of protein modification process
GO:0043226	16515	9283	15	9	10934	11	1	false	0.7758490216550751	0.9610702909245751	0.0	organelle
GO:0003677	16515	1911	15	1	2455	1	1	false	0.778411405295452	0.9610702909245751	0.0	DNA binding
GO:0010243	16515	931	15	1	2967	4	2	false	0.7784667471546658	0.9610702909245751	0.0	response to organonitrogen compound
GO:1901564	16515	6170	15	5	9003	8	2	false	0.7785329130144155	0.9610702909245751	0.0	organonitrogen compound metabolic process
GO:0016773	16515	1274	15	1	1632	1	1	false	0.78063725490163	0.9620310095867993	0.0	phosphotransferase activity, alcohol group as acceptor
GO:0019903	16515	186	15	1	238	1	1	false	0.7815126050419079	0.9620310095867993	8.720950114013396E-54	protein phosphatase binding
GO:0098660	16515	820	15	3	1054	4	1	false	0.7847756801765344	0.9630853994490377	1.5108267658204105E-241	inorganic ion transmembrane transport
GO:0043565	16515	1505	15	1	1911	1	1	false	0.7875457875451017	0.9630853994490377	0.0	sequence-specific DNA binding
GO:0044212	16515	1506	15	1	1912	1	2	false	0.7876569037650526	0.9630853994490377	0.0	transcription regulatory region DNA binding
GO:0046148	16515	52	15	1	66	1	1	false	0.7878787878787894	0.9630853994490377	1.2917621489474064E-14	pigment biosynthetic process
GO:0030317	16515	78	15	1	99	1	2	false	0.7878787878787894	0.9630853994490377	6.19941773123098E-22	flagellated sperm motility
GO:0034613	16515	2012	15	1	2533	1	2	false	0.7943150414545266	0.9679210086160073	0.0	cellular protein localization
GO:0019220	16515	1639	15	1	2991	2	2	false	0.7957582893587414	0.9679210086160073	0.0	regulation of phosphate metabolic process
GO:0006725	16515	4570	15	3	8863	7	1	false	0.7983611802530879	0.9679210086160073	0.0	cellular aromatic compound metabolic process
GO:0003690	16515	1527	15	1	1911	1	1	false	0.7990580847709637	0.9679210086160073	0.0	double-stranded DNA binding
GO:0010604	16515	2560	15	1	7739	4	3	false	0.799516904275755	0.9679210086160073	0.0	positive regulation of macromolecule metabolic process
GO:0022890	16515	616	15	3	782	4	2	false	0.8004334861171557	0.9679210086160073	7.754286867836614E-175	inorganic cation transmembrane transporter activity
GO:0032501	16515	6028	15	5	13878	14	1	false	0.8016338427082701	0.9679210086160073	0.0	multicellular organismal process
GO:0048232	16515	465	15	1	580	1	1	false	0.8017241379312364	0.9679210086160073	8.698010733899691E-125	male gamete generation
GO:0030001	16515	779	15	4	1064	6	1	false	0.8018666695233678	0.9679210086160073	1.0752815419801313E-267	metal ion transport
GO:0060285	16515	99	15	1	123	1	2	false	0.8048780487804866	0.9679210086160073	4.767219679527044E-26	cilium-dependent cell motility
GO:0099080	16515	1510	15	1	10934	11	1	false	0.8051645355973047	0.9679210086160073	0.0	supramolecular complex
GO:0043085	16515	1381	15	1	6623	7	3	false	0.805583652281852	0.9679210086160073	0.0	positive regulation of catalytic activity
GO:0031323	16515	4758	15	3	11275	9	3	false	0.8074090267113858	0.9679210086160073	0.0	regulation of cellular metabolic process
GO:0097553	16515	128	15	1	302	3	2	false	0.8101419110688765	0.9679210086160073	8.906057910662998E-89	calcium ion transmembrane import into cytosol
GO:0046914	16515	976	15	1	1729	2	1	false	0.8104716920494464	0.9679210086160073	0.0	transition metal ion binding
GO:1901566	16515	1676	15	1	7864	7	2	false	0.8133477225911963	0.9679210086160073	0.0	organonitrogen compound biosynthetic process
GO:0099081	16515	1229	15	1	1510	1	1	false	0.8139072847687637	0.9679210086160073	2.9472324095E-314	supramolecular polymer
GO:0006936	16515	317	15	1	389	1	1	false	0.8149100257070112	0.9679210086160073	2.275965879320519E-80	muscle contraction
GO:0007165	16515	4610	15	3	12851	11	5	false	0.8163625789662275	0.9679210086160073	0.0	signal transduction
GO:0051674	16515	1451	15	1	5875	6	1	false	0.8178288754667651	0.9679210086160073	0.0	localization of cell
GO:0016125	16515	152	15	1	526	5	2	false	0.8196772669288692	0.9679210086160073	1.18011379183299E-136	sterol metabolic process
GO:0005856	16515	1977	15	1	4526	3	1	false	0.8214571451714731	0.9679210086160073	0.0	cytoskeleton
GO:0044093	16515	1894	15	1	11969	10	2	false	0.8215301962268329	0.9679210086160073	0.0	positive regulation of molecular function
GO:0050794	16515	8239	15	6	12995	11	2	false	0.8229959672874174	0.9679210086160073	0.0	regulation of cellular process
GO:0050662	16515	268	15	1	463	2	1	false	0.8231466158036607	0.9679210086160073	3.618276789168254E-136	coenzyme binding
GO:0050999	16515	42	15	1	51	1	2	false	0.8235294117647008	0.9679210086160073	3.2869734759482606E-10	regulation of nitric-oxide synthase activity
GO:0043231	16515	7335	15	6	9029	8	2	false	0.8236001496322745	0.9679210086160073	0.0	intracellular membrane-bounded organelle
GO:0034765	16515	368	15	1	1256	5	3	false	0.8239323605623892	0.9679210086160073	0.0	regulation of ion transmembrane transport
GO:0016021	16515	749	15	1	908	1	1	false	0.8248898678410735	0.9679210086160073	3.3519406952242996E-182	integral component of membrane
GO:0007275	16515	4343	15	3	6284	5	2	false	0.8250585256509444	0.9679210086160073	0.0	multicellular organism development
GO:0031324	16515	2129	15	1	9593	7	4	false	0.8274762114017371	0.96945604392107	0.0	negative regulation of cellular metabolic process
GO:0040011	16515	1650	15	1	13878	14	1	false	0.8301697188808729	0.9713096844737389	0.0	locomotion
GO:0016641	16515	11	15	2	12	2	1	false	0.8333333333333331	0.9732855007240528	0.08333333333333322	oxidoreductase activity, acting on the CH-NH2 group of donors, oxygen as acceptor
GO:0008150	16515	13878	15	14	14589	15	1	false	0.835894429292843	0.9732855007240528	0.0	biological_process
GO:0090575	16515	174	15	1	208	1	1	false	0.8365384615384736	0.9732855007240528	7.8677304674119E-40	RNA polymerase II transcription factor complex
GO:0006468	16515	1849	15	1	4070	3	2	false	0.8375963476917505	0.9732855007240528	0.0	protein phosphorylation
GO:0019899	16515	2163	15	1	5904	4	1	false	0.8388945913844515	0.9732855007240528	0.0	enzyme binding
GO:1901698	16515	1008	15	1	3829	6	1	false	0.8403026497978399	0.9732855007240528	0.0	response to nitrogen compound
GO:0048869	16515	3513	15	2	13027	11	2	false	0.8405254442268698	0.9732855007240528	0.0	cellular developmental process
GO:0032502	16515	5265	15	4	13878	14	1	false	0.8407672231655148	0.9732855007240528	0.0	developmental process
GO:0005634	16515	3375	15	2	7335	6	1	false	0.8487234754294688	0.9811961872028515	0.0	nucleus
GO:0036156	16515	81	15	1	95	1	1	false	0.8526315789473385	0.9820503758425683	4.892396832531567E-17	inner dynein arm
GO:0098662	16515	754	15	3	917	4	2	false	0.8527264506805512	0.9820503758425683	1.2439668276924448E-185	inorganic cation transmembrane transport
GO:0071705	16515	2183	15	2	4702	6	1	false	0.8535920950621785	0.9820503758425683	0.0	nitrogen compound transport
GO:1901701	16515	1030	15	1	3209	5	2	false	0.8558558244477699	0.9820503758425683	0.0	cellular response to oxygen-containing compound
GO:0071310	16515	2428	15	3	3396	5	2	false	0.85629605451337	0.9820503758425683	0.0	cellular response to organic substance
GO:0006928	16515	2076	15	1	12841	11	1	false	0.8563822459905751	0.9820503758425683	0.0	movement of cell or subcellular component
GO:0043232	16515	4526	15	3	9010	8	2	false	0.8586154253379786	0.9820503758425683	0.0	intracellular non-membrane-bounded organelle
GO:0010467	16515	3646	15	1	7606	3	1	false	0.858922150832603	0.9820503758425683	0.0	gene expression
GO:0022008	16515	1450	15	1	3721	4	2	false	0.8613938936163464	0.9820503758425683	0.0	neurogenesis
GO:0010556	16515	2677	15	1	5514	3	3	false	0.8638697436371687	0.9820503758425683	0.0	regulation of macromolecule biosynthetic process
GO:2000112	16515	2359	15	1	3737	2	3	false	0.8640894429714974	0.9820503758425683	0.0	regulation of cellular macromolecule biosynthetic process
GO:0008203	16515	140	15	1	162	1	2	false	0.8641975308641806	0.9820503758425683	1.2304938568846953E-27	cholesterol metabolic process
GO:0010033	16515	2958	15	4	3829	6	1	false	0.8646966203147596	0.9820503758425683	0.0	response to organic substance
GO:0005575	16515	11845	15	11	14589	15	1	false	0.8651931228818965	0.9820503758425683	0.0	cellular_component
GO:0008152	16515	9406	15	8	13878	14	1	false	0.8711605700416829	0.9875412947035419	0.0	metabolic process
GO:0042995	16515	1906	15	1	10934	11	1	false	0.8785281202818467	0.992193508654869	0.0	cell projection
GO:1901576	16515	4681	15	3	9027	8	2	false	0.8785852895744999	0.992193508654869	0.0	organic substance biosynthetic process
GO:0043010	16515	284	15	1	323	1	1	false	0.8792569659442837	0.992193508654869	3.0841609002606947E-51	camera-type eye development
GO:2000026	16515	1794	15	1	5196	5	3	false	0.8798054567591802	0.992193508654869	0.0	regulation of multicellular organismal development
GO:0010038	16515	330	15	1	502	2	1	false	0.8830546079157156	0.9923336950704706	1.964419696631626E-139	response to metal ion
GO:0046872	16515	1729	15	2	1836	2	1	false	0.8868087834594549	0.9923336950704706	1.6689959932889248E-176	metal ion binding
GO:0010959	16515	324	15	1	915	5	2	false	0.888257358883757	0.9923336950704706	1.9233683041247344E-257	regulation of metal ion transport
GO:0035556	16515	2462	15	1	11378	9	2	false	0.8886840180031126	0.9923336950704706	0.0	intracellular signal transduction
GO:0015672	16515	530	15	2	1064	6	1	false	0.8895182095177987	0.9923336950704706	2.0844E-319	monovalent inorganic cation transport
GO:0007605	16515	122	15	1	137	1	1	false	0.8905109489051237	0.9923336950704706	2.5760280813614714E-20	sensory perception of sound
GO:0019901	16515	700	15	1	786	1	1	false	0.8905852417304252	0.9923336950704706	2.985224654691716E-117	protein kinase binding
GO:0051707	16515	1254	15	1	1873	2	2	false	0.8908972989980959	0.9923336950704706	0.0	response to other organism
GO:0019538	16515	5250	15	3	8935	7	3	false	0.8913101105932135	0.9923336950704706	0.0	protein metabolic process
GO:0009892	16515	2467	15	1	10162	8	3	false	0.891993073003581	0.9923336950704706	0.0	negative regulation of metabolic process
GO:0006810	16515	4702	15	6	4792	6	1	false	0.892419089617151	0.9923336950704706	1.9528703698435357E-193	transport
GO:0060255	16515	4602	15	2	7947	5	2	false	0.8959761697951951	0.9936958569138278	0.0	regulation of macromolecule metabolic process
GO:0046903	16515	1477	15	1	4702	6	1	false	0.8960445078891396	0.9936958569138278	0.0	secretion
GO:0030154	16515	3328	15	2	3513	2	1	false	0.8974359473157141	0.9936958569138278	6.4067112836E-314	cell differentiation
GO:0043228	16515	4536	15	3	9283	9	1	false	0.8985634893988814	0.9936958569138278	0.0	non-membrane-bounded organelle
GO:0051384	16515	134	15	1	149	1	1	false	0.8993288590604551	0.9936958569138278	6.842145126024778E-21	response to glucocorticoid
GO:0008104	16515	2531	15	1	2808	1	1	false	0.9013532763532341	0.9946752064807155	0.0	protein localization
GO:0015077	16515	347	15	1	782	4	2	false	0.9048386088420071	0.995211018701893	1.956639306244118E-232	monovalent inorganic cation transmembrane transporter activity
GO:0016477	16515	1315	15	1	1451	1	1	false	0.9062715368704692	0.995211018701893	2.5941692467191015E-195	cell migration
GO:0012505	16515	3456	15	2	10934	11	3	false	0.9069504594537668	0.995211018701893	0.0	endomembrane system
GO:0007267	16515	1687	15	1	5153	6	2	false	0.9075313261285172	0.995211018701893	0.0	cell-cell signaling
GO:0009653	16515	2361	15	1	5265	4	2	false	0.9075322447430305	0.995211018701893	0.0	anatomical structure morphogenesis
GO:0048523	16515	4164	15	2	12864	11	3	false	0.9152743265173569	0.9973703795585105	0.0	negative regulation of cellular process
GO:0000976	16515	1415	15	1	1543	1	2	false	0.9170447180812652	0.9973703795585105	6.742013886341853E-191	transcription regulatory region sequence-specific DNA binding
GO:0019752	16515	923	15	1	1006	1	1	false	0.9174950298205091	0.9973703795585105	7.788489199683524E-124	carboxylic acid metabolic process
GO:0007166	16515	2604	15	1	4610	3	1	false	0.9176766719954301	0.9973703795585105	0.0	cell surface receptor signaling pathway
GO:0006820	16515	484	15	1	1419	6	1	false	0.9186062433266196	0.9973703795585105	0.0	anion transport
GO:0140096	16515	3053	15	2	6357	7	1	false	0.9236008224835515	0.9973703795585105	0.0	catalytic activity, acting on a protein
GO:0005773	16515	3678	15	2	8452	8	2	false	0.9258790951767744	0.9973703795585105	0.0	vacuole
GO:0017111	16515	1279	15	3	1312	3	1	false	0.9263699807250886	0.9973703795585105	1.671504200825845E-66	nucleoside-triphosphatase activity
GO:0050790	16515	2225	15	1	7147	7	2	false	0.9266251030072149	0.9973703795585105	0.0	regulation of catalytic activity
GO:0070013	16515	3948	15	2	9004	8	2	false	0.9284541647712216	0.9973703795585105	0.0	intracellular organelle lumen
GO:1990837	16515	1457	15	1	1567	1	2	false	0.9298021697513784	0.9973703795585105	2.7858462114274706E-172	sequence-specific double-stranded DNA binding
GO:1901362	16515	3230	15	2	5889	6	2	false	0.9298693233637626	0.9973703795585105	0.0	organic cyclic compound biosynthetic process
GO:1990719	16515	81	15	1	87	1	2	false	0.9310344827586269	0.9973703795585105	1.9802710388654233E-9	C1 axonemal microtubule
GO:1990720	16515	81	15	1	87	1	2	false	0.9310344827586269	0.9973703795585105	1.9802710388654233E-9	C2 axonemal microtubule
GO:0097649	16515	81	15	1	87	1	2	false	0.9310344827586269	0.9973703795585105	1.9802710388654233E-9	A axonemal microtubule
GO:0097650	16515	81	15	1	87	1	2	false	0.9310344827586269	0.9973703795585105	1.9802710388654233E-9	B axonemal microtubule
GO:0016310	16515	2217	15	1	2991	2	1	false	0.9330989624371364	0.9973703795585105	0.0	phosphorylation
GO:0008392	16515	14	15	1	15	1	1	false	0.9333333333333331	0.9973703795585105	0.06666666666666664	arachidonic acid epoxygenase activity
GO:0017076	16515	509	15	1	685	2	1	false	0.934263883553099	0.9973703795585105	8.692066618454418E-169	purine nucleotide binding
GO:0005261	16515	413	15	1	692	3	2	false	0.9348828273176639	0.9973703795585105	7.370649269435062E-202	cation channel activity
GO:0032279	16515	326	15	1	348	1	2	false	0.9367816091955262	0.9973703795585105	2.6942141911331886E-35	asymmetric synapse
GO:0036157	16515	89	15	1	95	1	1	false	0.9368421052631419	0.9973703795585105	1.15060527273954E-9	outer dynein arm
GO:0032555	16515	492	15	1	525	1	2	false	0.9371428571429744	0.9973703795585105	4.163968031458112E-53	purine ribonucleotide binding
GO:0044271	16515	3707	15	2	5830	5	2	false	0.9377730629811976	0.9973703795585105	0.0	cellular nitrogen compound biosynthetic process
GO:0015749	16515	96	15	1	102	1	1	false	0.9411764705882397	0.9973703795585105	7.426393311971062E-10	monosaccharide transmembrane transport
GO:0009059	16515	3643	15	1	8388	5	2	false	0.9421249649078947	0.9973703795585105	0.0	macromolecule biosynthetic process
GO:0009605	16515	2447	15	1	7281	7	1	false	0.9432226971469311	0.9973703795585105	0.0	response to external stimulus
GO:0005488	16515	9221	15	6	11969	10	1	false	0.943544600922982	0.9973703795585105	0.0	binding
GO:0014069	16515	326	15	1	345	1	2	false	0.94492753623195	0.9973703795585105	1.2182739717218095E-31	postsynaptic density
GO:0048522	16515	4621	15	2	12886	11	3	false	0.9460362098858905	0.9973703795585105	0.0	positive regulation of cellular process
GO:0043233	16515	3948	15	2	9283	9	2	false	0.9476914959912984	0.9973703795585105	0.0	organelle lumen
GO:0034645	16515	3359	15	1	7536	5	3	false	0.9477418256578307	0.9973703795585105	0.0	cellular macromolecule biosynthetic process
GO:0031974	16515	3948	15	2	10934	11	1	false	0.9478123701733716	0.9973703795585105	0.0	membrane-enclosed lumen
GO:0008015	16515	470	15	3	478	3	1	false	0.9505245218004407	0.9973703795585105	1.5691746997656132E-17	blood circulation
GO:0036126	16515	77	15	1	81	1	1	false	0.9506172839506298	0.9973703795585105	6.010554533761172E-7	sperm flagellum
GO:0030016	16515	214	15	1	225	1	1	false	0.9511111111111159	0.9973703795585105	6.839113893720555E-19	myofibril
GO:0048699	16515	1380	15	1	1450	1	1	false	0.9517241379311188	0.9973703795585105	3.2946673344839256E-121	generation of neurons
GO:0016032	16515	865	15	1	901	1	1	false	0.9600443951157176	0.9996233834591071	3.222404924236653E-65	viral process
GO:0048856	16515	4812	15	3	5265	4	1	false	0.960574757734614	0.9996233834591071	0.0	anatomical structure development
GO:0003674	16515	11969	15	10	14589	15	1	false	0.9617707493391244	0.9996233834591071	0.0	molecular_function
GO:0015291	16515	140	15	1	247	4	1	false	0.9659023608600327	0.9996233834591071	7.884775568303248E-73	secondary active transmembrane transporter activity
GO:0032991	16515	4639	15	2	11845	11	1	false	0.965922302288809	0.9996233834591071	0.0	protein-containing complex
GO:0005216	16515	494	15	1	848	4	3	false	0.9699308319146702	0.9996233834591071	2.1133661329335257E-249	ion channel activity
GO:0065009	16515	3314	15	1	13061	12	2	false	0.9702156748623395	0.9996233834591071	0.0	regulation of molecular function
GO:0098857	16515	315	15	1	324	1	1	false	0.9722222222220275	0.9996233834591071	1.0316692117906443E-17	membrane microdomain
GO:0005622	16515	10525	15	8	11845	11	1	false	0.9733610390090143	0.9996233834591071	0.0	intracellular
GO:0071495	16515	1268	15	1	1513	2	1	false	0.9738684487531045	0.9996233834591071	3.6313787365830666E-290	cellular response to endogenous stimulus
GO:0048519	16515	4686	15	2	13878	14	2	false	0.974606741201638	0.9996233834591071	0.0	negative regulation of biological process
GO:0051641	16515	2730	15	1	5875	6	1	false	0.976519178298981	0.9996233834591071	0.0	cellular localization
GO:0007601	16515	175	15	1	179	1	1	false	0.9776536312848403	0.9996233834591071	2.417977605465387E-8	visual perception
GO:0044260	16515	6589	15	3	9167	7	2	false	0.9783301146169621	0.9996233834591071	0.0	cellular macromolecule metabolic process
GO:0019438	16515	3096	15	1	5759	5	2	false	0.9789019175834653	0.9996233834591071	0.0	aromatic compound biosynthetic process
GO:0033036	16515	2808	15	1	5875	6	1	false	0.9798061415874968	0.9996233834591071	0.0	macromolecule localization
GO:0090132	16515	264	15	1	269	1	1	false	0.981412639405111	0.9996233834591071	8.844135751491747E-11	epithelium migration
GO:0044238	16515	8708	15	6	9406	8	1	false	0.9828225693763963	0.9996233834591071	0.0	primary metabolic process
GO:0009987	16515	12841	15	11	13878	14	1	false	0.9830755563190665	0.9996233834591071	0.0	cellular process
GO:0022803	16515	540	15	1	969	5	1	false	0.9832120596595018	0.9996233834591071	4.5450251904428766E-288	passive transmembrane transporter activity
GO:0016740	16515	2841	15	1	6357	7	1	false	0.9842087600374487	0.9996233834591071	0.0	transferase activity
GO:0005886	16515	5537	15	5	6400	8	2	false	0.9853475704808345	0.9996233834591071	0.0	plasma membrane
GO:0043436	16515	1006	15	1	1019	1	1	false	0.9872423945044301	0.9996233834591071	5.264971687837605E-30	oxoacid metabolic process
GO:0014897	16515	79	15	1	80	1	1	false	0.9875000000000154	0.9996233834591071	0.01250000000000005	striated muscle hypertrophy
GO:0006796	16515	2991	15	2	3009	2	1	false	0.9880697004732796	0.9996233834591071	1.6476590431454356E-47	phosphate-containing compound metabolic process
GO:0048518	16515	5275	15	2	13878	14	2	false	0.98817176931922	0.9996233834591071	0.0	positive regulation of biological process
GO:1904659	16515	95	15	1	96	1	1	false	0.9895833333333519	0.9996233834591071	0.010416666666666593	glucose transmembrane transport
GO:0009966	16515	2880	15	1	5336	6	4	false	0.9905236284624049	0.9996233834591071	0.0	regulation of signal transduction
GO:0150063	16515	324	15	1	327	1	1	false	0.9908256880734531	0.9996233834591071	1.7318191461262801E-7	visual system development
GO:0032940	16515	1368	15	1	1513	2	2	false	0.9908727535962912	0.9996233834591071	8.433213512315943E-207	secretion by cell
GO:0006950	16515	3575	15	1	7281	7	1	false	0.991173443668365	0.9996233834591071	0.0	response to stress
GO:0120025	16515	1906	15	1	2390	3	2	false	0.9917359838445259	0.9996233834591071	0.0	plasma membrane bounded cell projection
GO:0006807	16515	8339	15	5	9406	8	1	false	0.992086977412117	0.9996233834591071	0.0	nitrogen compound metabolic process
GO:0048583	16515	3777	15	1	9953	11	2	false	0.9947662004901328	0.9996233834591071	0.0	regulation of response to stimulus
GO:0099512	16515	1223	15	1	1229	1	1	false	0.995117982099124	0.9996233834591071	2.1150941658829377E-16	supramolecular fiber
GO:0003676	16515	2455	15	1	3307	4	2	false	0.995617244696849	0.9996233834591071	0.0	nucleic acid binding
GO:0045121	16515	314	15	1	315	1	1	false	0.9968253968255789	0.9996233834591071	0.0031746031746034678	membrane raft
GO:0015267	16515	539	15	1	540	1	1	false	0.9981481481479771	0.9996233834591071	0.0018518518518518792	channel activity
GO:0007204	16515	277	15	1	314	3	1	false	0.9984796496107556	0.9996233834591071	5.145288079630229E-49	positive regulation of cytosolic calcium ion concentration
GO:0043170	16515	7606	15	3	8995	8	1	false	0.9997163654016062	0.9997163654016062	0.0	macromolecule metabolic process
GO:0000000	16515	14589	15	15	0	0	0	true	1.0	1.0	1.0	Gene Ontology
GO:0003300	16515	79	15	1	79	1	1	true	1.0	1.0	1.0	cardiac muscle hypertrophy
GO:0008645	16515	96	15	1	96	1	1	true	1.0	1.0	1.0	hexose transmembrane transport
GO:0042470	16515	105	15	1	105	1	1	true	1.0	1.0	1.0	melanosome
GO:0014832	16515	4	15	1	4	1	1	true	1.0	1.0	1.0	urinary bladder smooth muscle contraction
GO:0016462	16515	1312	15	3	1312	3	1	true	1.0	1.0	1.0	pyrophosphatase activity
GO:0016818	16515	1312	15	3	1312	3	1	true	1.0	1.0	1.0	hydrolase activity, acting on acid anhydrides, in phosphorus-containing anhydrides
GO:0017182	16515	7	15	1	7	1	1	true	1.0	1.0	1.0	peptidyl-diphthamide metabolic process
