## Supplementary File S4 for "PIGNON: A protein-protein interaction-guided functional enrichment analysis for quantitative proteomics": table-mcl2_cluster141-Parent-Child-Union-Benjamini-Hochberg.txt

ID	Pop.total	Pop.term	Study.total	Study.term	Pop.family	Study.family	nparents	is.trivial	p	p.adjusted	p.min	name
GO:0031201	16515	49	15	11	6363	14	2	false	6.067298807073953E-22	4.4533973243922815E-19	3.0559130313692853E-124	SNARE complex
GO:0000149	16515	108	15	12	5904	13	1	false	9.642544844289797E-21	3.538813957854355E-18	1.8446847592715733E-233	SNARE binding
GO:0030674	16515	244	15	10	5953	13	2	false	2.867813759163714E-12	7.016584330753886E-10	0.0	protein-macromolecule adaptor activity
GO:0060090	16515	370	15	10	9221	14	1	false	8.33081555547824E-12	1.528704654430257E-9	0.0	molecular adaptor activity
GO:0048284	16515	909	15	12	4814	12	1	false	1.9363583883619307E-9	2.504182016513152E-7	0.0	organelle fusion
GO:0098793	16515	525	15	9	10934	14	2	false	2.0470152723540754E-9	2.504182016513152E-7	0.0	presynapse
GO:0098796	16515	1005	15	11	8532	14	2	false	1.4965363271969897E-8	1.5692252345179865E-6	0.0	membrane protein complex
GO:0005484	16515	35	15	7	1151	13	2	false	1.9433375647322285E-8	1.7830122156418196E-6	1.2687574752172342E-67	SNAP receptor activity
GO:0061024	16515	1951	15	13	6509	13	1	false	1.5327331806742733E-7	1.2500290606832407E-5	0.0	membrane organization
GO:0016050	16515	1460	15	12	4814	12	1	false	5.867268019758801E-7	4.3065747265029594E-5	0.0	vesicle organization
GO:0031090	16515	3159	15	13	9284	13	2	false	8.063086466461666E-7	5.380277696711694E-5	0.0	organelle membrane
GO:0005829	16515	390	15	6	10934	14	2	false	4.6670859442579135E-6	2.8547009025710904E-4	0.0	cytosol
GO:0051179	16515	5875	15	14	13878	14	1	false	5.883698096436448E-6	3.322026463680271E-4	0.0	localization
GO:0030054	16515	1821	15	10	10934	14	1	false	8.38801611906106E-6	4.3977170224220133E-4	0.0	cell junction
GO:0098805	16515	1574	15	11	6329	13	1	false	1.0230215633134245E-5	5.005985516480357E-4	0.0	whole membrane
GO:0140029	16515	848	15	7	12841	14	2	false	1.2163357668092555E-5	5.57994033023746E-4	0.0	exocytic process
GO:0016192	16515	2128	15	14	4702	14	1	false	1.4772293969078894E-5	6.378155160767005E-4	0.0	vesicle-mediated transport
GO:0030133	16515	367	15	7	3629	11	2	false	2.357469507882593E-5	9.613236771032351E-4	0.0	transport vesicle
GO:0022406	16515	171	15	4	12841	14	1	false	2.738573167449682E-5	0.0010579540552147718	0.0	membrane docking
GO:0016082	16515	19	15	3	1750	7	3	false	3.699986754051717E-5	0.0013578951387369803	3.2356296410554354E-45	synaptic vesicle priming
GO:0032991	16515	4639	15	13	11845	14	1	false	4.5014096556071196E-5	0.0015733498510550597	0.0	protein-containing complex
GO:0005483	16515	3	15	3	244	10	1	false	5.0178887734764035E-5	0.0016741501635144	4.1815739778967994E-7	soluble NSF attachment protein activity
GO:0070382	16515	199	15	7	1051	8	2	false	5.3703719570287453E-5	0.0017138491375909128	1.0115031066301945E-220	exocytic vesicle
GO:0046907	16515	1873	15	9	11294	14	3	false	8.385562235839152E-5	0.0025645844504608075	0.0	intracellular transport
GO:0061025	16515	959	15	13	1951	13	1	false	9.38036561228081E-5	0.0027540753437656456	0.0	membrane fusion
GO:0035494	16515	3	15	2	2294	14	2	false	1.0343717733038034E-4	0.0028582128436010212	4.97667372310274E-10	SNARE complex disassembly
GO:0005737	16515	6076	15	14	11683	14	2	false	1.051386195875035E-4	0.0028582128436010212	0.0	cytoplasm
GO:1903530	16515	650	15	5	8512	8	3	false	1.1790586134394246E-4	0.003006681947612242	0.0	regulation of secretion by cell
GO:0048471	16515	689	15	6	10934	14	2	false	1.1879261100920301E-4	0.003006681947612242	0.0	perinuclear region of cytoplasm
GO:0005773	16515	3678	15	13	8452	14	2	false	1.656428346451673E-4	0.004052728020985093	0.0	vacuole
GO:0140352	16515	1405	15	7	13247	14	2	false	2.6026877664364666E-4	0.006162492969562472	0.0	export from cell
GO:0097708	16515	2016	15	9	9006	13	2	false	4.075995826909136E-4	0.009082221388536125	0.0	intracellular vesicle
GO:0012505	16515	3456	15	11	10934	14	3	false	4.0832875452546615E-4	0.009082221388536125	0.0	endomembrane system
GO:0048278	16515	61	15	4	2130	14	2	false	4.920026872643796E-4	0.010621469778001607	1.1247574745835886E-119	vesicle docking
GO:0071840	16515	6683	15	13	13878	14	1	false	5.765454852645738E-4	0.012090982462405633	0.0	cellular component organization or biogenesis
GO:0060627	16515	492	15	5	8986	14	3	false	6.387063705038879E-4	0.012924116961154307	0.0	regulation of vesicle-mediated transport
GO:0017157	16515	194	15	5	1457	7	3	false	6.680003190548953E-4	0.012924116961154307	1.809478783869977E-247	regulation of exocytosis
GO:0030285	16515	30	15	3	330	3	2	false	6.840590649619879E-4	0.012924116961154307	2.874652895778089E-43	integral component of synaptic vesicle membrane
GO:0031984	16515	336	15	4	10934	14	3	false	6.867037622411688E-4	0.012924116961154307	0.0	organelle subcompartment
GO:0005774	16515	390	15	6	4059	13	3	false	7.229097615757992E-4	0.013265394124915914	0.0	vacuolar membrane
GO:0006906	16515	890	15	12	2170	14	3	false	7.707228818419748E-4	0.013797819396878281	0.0	vesicle fusion
GO:0010807	16515	6	15	2	470	4	3	false	8.073023611757951E-4	0.014108569835786514	6.896999469121012E-14	regulation of synaptic vesicle priming
GO:0044306	16515	158	15	3	10934	14	2	false	9.586364674653231E-4	0.0163637015609197	0.0	neuron projection terminus
GO:0031082	16515	18	15	2	4728	13	2	false	0.0010417540961830955	0.017326558683921432	4.744800054521674E-51	BLOC complex
GO:0016043	16515	6509	15	13	12854	14	2	false	0.0010622549601859187	0.017326558683921432	0.0	cellular component organization
GO:0005794	16515	859	15	6	8452	14	3	false	0.001587018710180586	0.02532329854940326	0.0	Golgi apparatus
GO:0031982	16515	2029	15	9	7507	13	1	false	0.0018001344338232795	0.02811273775375079	0.0	vesicle
GO:0030658	16515	192	15	5	2267	12	4	false	0.0020012762807239785	0.030602849792737506	8.308321064940812E-285	transport vesicle membrane
GO:1903595	16515	4	15	1	1773	1	8	false	0.002256063169767356	0.033794905441004885	2.436951921003951E-12	positive regulation of histamine secretion by mast cell
GO:0048280	16515	8	15	2	1460	14	2	false	0.0023146779241213773	0.03397947192610182	1.990860870846195E-21	vesicle fusion with Golgi apparatus
GO:0006955	16515	1668	15	4	7504	4	2	false	0.0024344277166544535	0.03503666556910527	0.0	immune response
GO:0045184	16515	1978	15	11	5129	14	2	false	0.002744992682171105	0.03874662747526137	0.0	establishment of protein localization
GO:0006891	16515	31	15	3	665	7	1	false	0.0028348601596438305	0.03926013881469003	5.1997509813874746E-54	intra-Golgi vesicle-mediated transport
GO:0044302	16515	36	15	2	602	2	1	false	0.0034825678133350722	0.04733712546273968	9.305990540263505E-59	dentate gyrus mossy fiber
GO:1903593	16515	4	15	1	3220	3	7	false	0.003723235627179855	0.0496882718245457	2.2366462064621822E-13	regulation of histamine secretion by mast cell
GO:0030139	16515	279	15	5	2016	9	1	false	0.0038386706396839948	0.050314004455858076	0.0	endocytic vesicle
GO:0006836	16515	233	15	4	4702	14	1	false	0.003967638236057838	0.050844449657650045	0.0	neurotransmitter transport
GO:0033036	16515	2808	15	12	5875	14	1	false	0.0040176813080976875	0.050844449657650045	0.0	macromolecule localization
GO:0016248	16515	36	15	2	540	2	2	false	0.004329004329005922	0.053413789457203945	5.278611958243454E-57	channel inhibitor activity
GO:0012506	16515	733	15	7	3955	13	2	false	0.004432135290005297	0.053413789457203945	0.0	vesicle membrane
GO:0098563	16515	43	15	3	396	4	2	false	0.004439020649713134	0.053413789457203945	1.2824417868336518E-58	intrinsic component of synaptic vesicle membrane
GO:0099177	16515	387	15	3	3496	4	3	false	0.004944324135002175	0.058534417985348336	0.0	regulation of trans-synaptic signaling
GO:0016020	16515	6329	15	13	10934	14	1	false	0.005280277514574818	0.06151942374123678	0.0	membrane
GO:0051588	16515	116	15	3	1675	6	2	false	0.005549676724757193	0.06364785493705906	2.067566376755843E-182	regulation of neurotransmitter transport
GO:0007034	16515	131	15	3	4702	14	1	false	0.006142503780290032	0.0693630426881982	4.4956951669857444E-259	vacuolar transport
GO:0032879	16515	2429	15	8	10462	14	2	false	0.006386065398729421	0.07102078791920295	0.0	regulation of localization
GO:0098794	16515	620	15	4	10934	14	2	false	0.006491519286793369	0.07111604711203481	0.0	postsynapse
GO:0001906	16515	125	15	2	13878	14	1	false	0.006823069846774048	0.0736490186401787	5.33544237147986E-309	cell killing
GO:0035493	16515	20	15	2	1787	12	2	false	0.007346560109724581	0.07815036406576584	2.454585325704948E-47	SNARE complex assembly
GO:0006888	16515	196	15	3	6555	14	3	false	0.007511227108632042	0.07876058139622742	0.0	endoplasmic reticulum to Golgi vesicle-mediated transport
GO:0090161	16515	12	15	2	127	2	1	false	0.008248968878890364	0.08499403652195402	4.650788840256673E-17	Golgi ribbon formation
GO:0071944	16515	5612	15	12	10934	14	1	false	0.00842979778962456	0.08499403652195402	0.0	cell periphery
GO:0017081	16515	16	15	2	169	2	2	false	0.008453085376161639	0.08499403652195402	9.833132637110243E-23	chloride channel regulator activity
GO:0098686	16515	33	15	2	348	2	3	false	0.00874490708536325	0.08674002433319764	5.585058031262009E-47	hippocampal mossy fiber to CA3 synapse
GO:0008021	16515	185	15	7	537	9	2	false	0.009605729982442412	0.0925888804599184	1.7979885186985085E-149	synaptic vesicle
GO:0019869	16515	10	15	2	97	2	3	false	0.009664948453608145	0.0925888804599184	7.951356952026585E-14	chloride channel inhibitor activity
GO:0099503	16515	920	15	8	2016	9	1	false	0.009927911802832977	0.0925888804599184	0.0	secretory vesicle
GO:0070939	16515	3	15	1	603	2	2	false	0.009933720103802904	0.0925888804599184	2.75019175024484E-8	Dsl1/NZR complex
GO:0001505	16515	304	15	3	3583	6	1	false	0.009965288223887675	0.0925888804599184	0.0	regulation of neurotransmitter levels
GO:0030659	16515	712	15	7	2028	9	2	false	0.01124007742524621	0.10312771037663397	0.0	cytoplasmic vesicle membrane
GO:0007267	16515	1687	15	4	5153	4	2	false	0.011459874709084637	0.10328253370688968	0.0	cell-cell signaling
GO:0002447	16515	3	15	1	519	2	1	false	0.011538375700224734	0.10328253370688968	4.3168165170368954E-8	eosinophil mediated immunity
GO:0002278	16515	3	15	1	511	2	2	false	0.011718660066767183	0.10363248781936278	4.5231645959227755E-8	eosinophil activation involved in immune response
GO:0043308	16515	3	15	1	502	2	3	false	0.011928334565927949	0.10423092346894183	4.77133382637077E-8	eosinophil degranulation
GO:0044248	16515	2055	15	3	8923	3	2	false	0.012201537628395492	0.10536386610873284	0.0	cellular catabolic process
GO:0098661	16515	106	15	2	950	2	3	false	0.012345405135594931	0.10536659732007767	1.1598989177906808E-143	inorganic anion transmembrane transport
GO:0043307	16515	3	15	1	479	2	1	false	0.01249989081157615	0.10545884891605625	5.493757196477621E-8	eosinophil activation
GO:0099003	16515	202	15	4	2914	14	2	false	0.012918215457638261	0.10774966074893731	5.975956E-318	vesicle-mediated transport in synapse
GO:0099023	16515	65	15	2	4639	13	1	false	0.013651538932395383	0.11171993911720912	6.2284580858103275E-148	vesicle tethering complex
GO:2000622	16515	4	15	1	292	1	2	false	0.013698630136987496	0.11171993911720912	3.370074957712494E-9	regulation of nuclear-transcribed mRNA catabolic process, nonsense-mediated decay
GO:0043320	16515	4	15	1	556	2	3	false	0.014349601399961892	0.11574293876452778	2.538683562058957E-10	natural killer cell degranulation
GO:0071705	16515	2183	15	11	4702	14	1	false	0.014959351985856887	0.11912588952896012	0.0	nitrogen compound transport
GO:0051641	16515	2730	15	11	5875	14	1	false	0.01510083080321584	0.11912588952896012	0.0	cellular localization
GO:0016247	16515	115	15	2	1567	3	1	false	0.015255904108613421	0.11912588952896012	7.8680178024374E-178	channel regulator activity
GO:0009056	16515	2357	15	3	9406	3	1	false	0.0157198857512837	0.12145680148886565	0.0	catabolic process
GO:0140056	16515	162	15	4	814	6	2	false	0.016286619095905498	0.12452477517077744	1.0926792086233679E-175	organelle localization by membrane tethering
GO:0031410	16515	2016	15	9	6076	14	2	false	0.016778329988312603	0.12696179599403556	0.0	cytoplasmic vesicle
GO:0005515	16515	5904	15	13	9221	14	1	false	0.017190916339059312	0.128756455029281	0.0	protein binding
GO:0043254	16515	397	15	3	3074	5	3	false	0.01749179735761828	0.12968665919688704	0.0	regulation of protein-containing complex assembly
GO:0098876	16515	89	15	3	2128	14	1	false	0.01841888660231459	0.1351946276609891	6.898171782627045E-160	vesicle-mediated transport to the plasma membrane
GO:0070727	16515	2015	15	11	3370	12	2	false	0.018780319192144738	0.13648271571321027	0.0	cellular macromolecule localization
GO:0008333	16515	47	15	2	2987	14	3	false	0.019553755449192304	0.14071035784026617	1.7163503424051327E-104	endosome to lysosome transport
GO:0098888	16515	3	15	1	151	1	2	false	0.019867549668873375	0.14158040249468987	1.7778567936353133E-6	extrinsic component of presynaptic membrane
GO:0050879	16515	42	15	1	6028	3	1	false	0.020760576258605067	0.14652175936361653	2.770617698748548E-108	multicellular organismal movement
GO:0015103	16515	119	15	2	808	2	3	false	0.02153496018747397	0.15053962645338947	5.4617523317897555E-146	inorganic anion transmembrane transporter activity
GO:0099243	16515	11	15	1	483	1	2	false	0.02277432712214962	0.15770147271375304	1.3413848638679588E-22	extrinsic component of synaptic membrane
GO:0031224	16515	908	15	4	10934	14	2	false	0.02409182274188639	0.1652654008649029	0.0	intrinsic component of membrane
GO:0005892	16515	11	15	1	451	1	3	false	0.024390243902437873	0.16576332429990184	2.8746988775376977E-22	acetylcholine-gated channel complex
GO:2000623	16515	4	15	1	161	1	3	false	0.02484472049689471	0.16730298022679557	3.7086100574540924E-8	negative regulation of nuclear-transcribed mRNA catabolic process, nonsense-mediated decay
GO:0005488	16515	9221	15	14	11969	14	1	false	0.025887928094309134	0.17274308382929915	0.0	binding
GO:0005253	16515	86	15	2	527	2	2	false	0.026370661106346293	0.17288603250443893	3.1490380659682945E-101	anion channel activity
GO:0031143	16515	17	15	1	1906	3	1	false	0.026533461911188348	0.17288603250443893	6.607810372755712E-42	pseudopodium
GO:0002441	16515	7	15	1	263	1	3	false	0.026615969581746047	0.17288603250443893	6.276348467738691E-14	histamine secretion involved in inflammatory response
GO:0005768	16515	865	15	6	3629	11	2	false	0.027216737077594227	0.1752375878504751	0.0	endosome
GO:0097464	16515	33	15	2	193	2	1	false	0.028497409326423907	0.18188781257039258	5.975306522877383E-38	thorny excrescence
GO:0002532	16515	61	15	1	6150	3	2	false	0.02946667575314751	0.18645293105870925	5.173417975739536E-148	production of molecular mediator involved in inflammatory response
GO:0099106	16515	94	15	2	540	2	2	false	0.03003504432076953	0.1884249789012379	8.496860083238045E-108	ion channel regulator activity
GO:0051046	16515	692	15	5	2270	7	2	false	0.030657168427981107	0.19069797988252654	0.0	regulation of secretion
GO:1902369	16515	52	15	1	1484	1	3	false	0.03504043126687333	0.21613173571331953	2.424988210350114E-97	negative regulation of RNA catabolic process
GO:0034196	16515	5	15	1	277	2	1	false	0.03583948098153103	0.21807884967863164	7.630385700725087E-11	acylglycerol transport
GO:0002553	16515	7	15	1	2495	13	4	false	0.03595032808053737	0.21807884967863164	8.444914357486468E-21	histamine secretion by mast cell
GO:0051608	16515	11	15	1	3252	11	4	false	0.036640350113292926	0.22044276215702466	9.437409690233018E-32	histamine transport
GO:0007030	16515	127	15	2	4903	12	2	false	0.03707583395106834	0.2212492855291395	3.2001585499126877E-255	Golgi organization
GO:0098967	16515	5	15	1	897	7	3	false	0.0384992896996778	0.22767670935321757	2.0896270442929378E-13	exocytic insertion of neurotransmitter receptor to postsynaptic membrane
GO:0000407	16515	31	15	1	10934	14	2	false	0.0389922057186138	0.22767670935321757	5.387129802351179E-92	phagophore assembly site
GO:0016189	16515	3	15	1	910	12	2	false	0.03908346781812727	0.22767670935321757	7.988405947142999E-9	synaptic vesicle to endosome fusion
GO:0010008	16515	454	15	5	2387	11	3	false	0.041110843519724674	0.23760125309825128	0.0	endosome membrane
GO:0033008	16515	13	15	1	610	2	4	false	0.04220302026974158	0.24123173650553303	4.37429883277784E-27	positive regulation of mast cell activation involved in immune response
GO:1902373	16515	46	15	1	1085	1	5	false	0.04239631336405145	0.24123173650553303	3.3962388332787004E-82	negative regulation of mRNA catabolic process
GO:0016482	16515	150	15	3	2014	11	2	false	0.04286718652290501	0.24176548089575592	4.16550774806529E-231	cytosolic transport
GO:0002699	16515	188	15	2	1496	3	3	false	0.04324320694149694	0.24176548089575592	7.484172641807918E-245	positive regulation of immune effector process
GO:1903312	16515	74	15	1	1702	1	3	false	0.04347826086953649	0.24176548089575592	1.3424271499862564E-131	negative regulation of mRNA metabolic process
GO:0001909	16515	91	15	2	715	3	2	false	0.04412327215725333	0.24290968108106326	9.740601253182101E-118	leukocyte mediated cytotoxicity
GO:0035249	16515	86	15	2	673	3	1	false	0.04444336051495167	0.24290968108106326	4.3689130305858765E-111	synaptic transmission, glutamatergic
GO:0001772	16515	36	15	1	10934	14	2	false	0.04514741893535604	0.24290968108106326	1.5832122457259832E-104	immunological synapse
GO:0099532	16515	5	15	1	219	2	1	false	0.04524318210380471	0.24290968108106326	2.4941851701795214E-10	synaptic vesicle endosomal processing
GO:0098656	16515	264	15	2	1238	2	2	false	0.045338727940198456	0.24290968108106326	8.504692971374818E-278	anion transmembrane transport
GO:0072665	16515	55	15	1	1178	1	1	false	0.046689303904908275	0.24802992188149717	5.582260298754358E-96	protein localization to vacuole
GO:0071702	16515	2495	15	11	4702	14	1	false	0.04697024406202739	0.24802992188149717	0.0	organic substance transport
GO:0033005	16515	16	15	1	334	1	3	false	0.04790419161676225	0.250179143676424	1.2565544794970591E-27	positive regulation of mast cell activation
GO:0031343	16515	52	15	1	5307	5	3	false	0.04805893631931306	0.250179143676424	2.105526927996147E-126	positive regulation of cell killing
GO:0099643	16515	155	15	3	1576	9	3	false	0.050281246876361034	0.2599044732904859	2.8907912613416624E-219	signal release from synapse
GO:0001821	16515	11	15	1	1477	7	2	false	0.05108381102390159	0.26220641462618016	5.6778096926683895E-28	histamine secretion
GO:0098641	16515	18	15	1	339	1	2	false	0.053097345132744646	0.2706489675516289	2.898798708826434E-30	cadherin binding involved in cell-cell adhesion
GO:0098588	16515	1881	15	11	3159	13	1	false	0.05386236457211525	0.27154936485962483	0.0	bounding membrane of organelle
GO:0005575	16515	11845	15	14	14589	14	1	false	0.05401390636172374	0.27154936485962483	0.0	cellular_component
GO:0098845	16515	10	15	1	1402	8	2	false	0.05579294822472991	0.2785851972581752	1.2771856790135928E-25	postsynaptic endosome
GO:0005770	16515	244	15	4	865	6	1	false	0.05650592204043441	0.2802388295789112	1.0840660328665757E-222	late endosome
GO:0043306	16515	13	15	1	228	1	6	false	0.057017543859646906	0.28087837042269015	1.9610729583692403E-21	positive regulation of mast cell degranulation
GO:0051234	16515	4792	15	14	5875	14	1	false	0.05749131472969758	0.28132416674398686	0.0	establishment of localization
GO:0150034	16515	309	15	2	10934	14	2	false	0.05791914858393613	0.28154076199078887	0.0	distal axon
GO:0015833	16515	1929	15	11	2495	11	2	false	0.058621958890533975	0.2830823541161312	0.0	peptide transport
GO:0045176	16515	13	15	1	2531	12	1	false	0.06005093447250409	0.28640986707655947	3.6718805373675244E-35	apical protein localization
GO:0061013	16515	184	15	1	3062	1	4	false	0.06009144350107651	0.28640986707655947	2.2915553792655215E-301	regulation of mRNA catabolic process
GO:0003674	16515	11969	15	14	14589	14	1	false	0.06249703395573122	0.29515291689380674	0.0	molecular_function
GO:0044087	16515	839	15	3	9710	11	2	false	0.06274946320329905	0.29515291689380674	0.0	regulation of cellular component biogenesis
GO:0043227	16515	7507	15	13	9283	13	1	false	0.06313216342278972	0.29515291689380674	0.0	membrane-bounded organelle
GO:0006892	16515	95	15	3	665	7	1	false	0.06422890736068766	0.29837986077686546	8.144876065214141E-118	post-Golgi vesicle-mediated transport
GO:0002705	16515	116	15	2	733	3	3	false	0.06683222986255044	0.30494391358533735	2.2703370964350394E-138	positive regulation of leukocyte mediated immunity
GO:0043231	16515	7335	15	13	9029	13	2	false	0.06699134323854834	0.30494391358533735	0.0	intracellular membrane-bounded organelle
GO:1990778	16515	300	15	4	2012	11	1	false	0.06764250045416681	0.30494391358533735	0.0	protein localization to cell periphery
GO:0005765	16515	344	15	4	673	4	2	false	0.067678603305279	0.30494391358533735	9.807028884111846E-202	lysosomal membrane
GO:0033006	16515	29	15	1	831	2	4	false	0.0686181549301838	0.30494391358533735	3.10999464875463E-54	regulation of mast cell activation involved in immune response
GO:0016079	16515	113	15	3	1134	10	6	false	0.06874571333429214	0.30494391358533735	4.84286345278102E-159	synaptic vesicle exocytosis
GO:0098837	16515	4	15	1	171	3	2	false	0.06894193367162653	0.30494391358533735	2.907838106694838E-8	postsynaptic recycling endosome
GO:0017022	16515	66	15	1	957	1	1	false	0.06896551724137058	0.30494391358533735	9.819865150665964E-104	myosin binding
GO:0016874	16515	155	15	1	6357	3	1	false	0.0713896328443767	0.31259858406862256	9.95913586E-316	ligase activity
GO:0031647	16515	277	15	2	3583	6	1	false	0.07256710116543419	0.31259858406862256	0.0	regulation of protein stability
GO:0033003	16515	35	15	1	481	1	2	false	0.07276507276507305	0.31259858406862256	4.8944687562517636E-54	regulation of mast cell activation
GO:0051640	16515	807	15	6	2730	11	1	false	0.07294548582731342	0.31259858406862256	0.0	organelle localization
GO:0031341	16515	68	15	1	8932	10	2	false	0.07361069477912562	0.31259858406862256	6.934050837608667E-173	regulation of cell killing
GO:1903532	16515	345	15	2	5196	7	4	false	0.07391078611643653	0.31259858406862256	0.0	positive regulation of secretion by cell
GO:0023061	16515	600	15	4	2361	7	2	false	0.07413247674133101	0.31259858406862256	0.0	signal release
GO:0098631	16515	52	15	1	9442	14	2	false	0.07445157746298652	0.31259858406862256	1.8383259511459753E-139	cell adhesion mediator activity
GO:0043302	16515	17	15	1	668	3	4	false	0.07452963516622473	0.31259858406862256	4.159345621025911E-34	positive regulation of leukocyte degranulation
GO:0008509	16515	229	15	2	835	2	2	false	0.07497522939730601	0.31268078623649215	3.034616677634203E-212	anion transmembrane transporter activity
GO:0006896	16515	15	15	1	1919	10	3	false	0.07564414899340262	0.3136881658822459	7.837867615252087E-38	Golgi to vacuole transport
GO:0036477	16515	797	15	3	10934	14	1	false	0.07680584859534043	0.31671625207292065	0.0	somatodendritic compartment
GO:0031902	16515	125	15	3	551	5	2	false	0.0797101749840108	0.3268562482584577	1.818413384550911E-127	late endosome membrane
GO:0072666	16515	44	15	1	545	1	2	false	0.08073394495413429	0.32921508664630317	6.2789917675267E-66	establishment of protein localization to vacuole
GO:0043304	16515	28	15	1	344	1	5	false	0.08139534883720471	0.33007837594755945	8.932516365568847E-42	regulation of mast cell degranulation
GO:0010770	16515	146	15	1	1658	1	4	false	0.08805790108561866	0.3549059051148614	7.382113359938497E-214	positive regulation of cell morphogenesis involved in differentiation
GO:0055037	16515	166	15	3	865	6	1	false	0.08848471476296954	0.3549059051148614	5.910959331770126E-183	recycling endosome
GO:0034629	16515	17	15	1	2017	11	2	false	0.08911393316321899	0.35539752091230414	2.5143836360340262E-42	cellular protein-containing complex localization
GO:0000145	16515	16	15	1	349	2	2	false	0.08971445509337934	0.35539752091230414	6.123524205910321E-28	exocyst
GO:0045921	16515	80	15	2	1069	7	3	false	0.09082083131699747	0.35539752091230414	7.134504692221384E-123	positive regulation of exocytosis
GO:0044309	16515	195	15	2	1047	3	1	false	0.09086914138912836	0.35539752091230414	8.065948461731084E-218	neuron spine
GO:0032781	16515	57	15	1	1216	2	3	false	0.09158950617285723	0.35539752091230414	2.2160554102498312E-99	positive regulation of ATPase activity
GO:0046928	16515	91	15	2	1028	6	5	false	0.09192936922485657	0.35539752091230414	6.648543044950234E-133	regulation of neurotransmitter secretion
GO:0035542	16515	10	15	1	421	4	3	false	0.09199663347866183	0.35539752091230414	2.3105546804660678E-20	regulation of SNARE complex assembly
GO:0015698	16515	148	15	2	484	2	1	false	0.0930650377290759	0.35701339179905195	9.745884648170868E-129	inorganic anion transport
GO:0043462	16515	78	15	1	1631	2	2	false	0.09338769921719071	0.35701339179905195	1.973333025520025E-135	regulation of ATPase activity
GO:0098632	16515	47	15	1	6161	13	3	false	0.09484572187895039	0.3598362993476309	2.373853114239905E-119	cell-cell adhesion mediator activity
GO:0042582	16515	148	15	2	775	3	2	false	0.09510659683030027	0.3598362993476309	2.0659595098779544E-163	azurophil granule
GO:0061919	16515	485	15	2	12841	14	1	false	0.09604210807665789	0.36131854026290466	0.0	process utilizing autophagic mechanism
GO:0016358	16515	238	15	1	4812	2	2	false	0.09648287996121159	0.36131854026290466	0.0	dendrite development
GO:0006401	16515	383	15	1	3918	1	3	false	0.0977539561000784	0.3642203237434394	0.0	RNA catabolic process
GO:1901361	16515	560	15	1	5697	1	2	false	0.09829734948190218	0.3643952248470515	0.0	organic cyclic compound catabolic process
GO:0099072	16515	62	15	1	3583	6	1	false	0.0995009618615252	0.3667758745636642	2.3180598838275833E-135	regulation of postsynaptic membrane neurotransmitter receptor levels
GO:0070820	16515	152	15	2	775	3	1	false	0.09993893039881858	0.3667758745636642	6.923303769481057E-166	tertiary granule
GO:0051345	16515	761	15	2	3821	3	3	false	0.10312189393871773	0.37657447836327773	0.0	positive regulation of hydrolase activity
GO:0002703	16515	172	15	2	856	3	2	false	0.10456127295413767	0.3799404670709755	9.12200387929859E-186	regulation of leukocyte mediated immunity
GO:0002697	16515	365	15	2	1809	3	2	false	0.10554427940949625	0.3816231580619224	0.0	regulation of immune effector process
GO:1903305	16515	137	15	3	785	7	2	false	0.1062274267834454	0.382210447348279	3.843419311672829E-157	regulation of regulated secretory pathway
GO:0045202	16515	1222	15	9	1821	10	1	false	0.10863796811911902	0.3849304465378151	0.0	synapse
GO:0002323	16515	20	15	1	183	1	2	false	0.10928961748633403	0.3849304465378151	4.026585035318286E-27	natural killer cell activation involved in immune response
GO:0002888	16515	23	15	1	604	3	3	false	0.11011897236445593	0.3849304465378151	4.293994390400333E-42	positive regulation of myeloid leukocyte mediated immunity
GO:1903311	16515	306	15	1	2778	1	2	false	0.11015118790509522	0.3849304465378151	0.0	regulation of mRNA metabolic process
GO:0006996	16515	4814	15	12	6509	13	1	false	0.11024786812384166	0.3849304465378151	0.0	organelle organization
GO:0034655	16515	492	15	1	4444	1	5	false	0.11071107110723472	0.3849304465378151	0.0	nucleobase-containing compound catabolic process
GO:0030101	16515	69	15	1	621	1	1	false	0.11111111111111795	0.3849304465378151	1.6388698568760254E-93	natural killer cell activation
GO:0030135	16515	274	15	3	2016	9	1	false	0.11167585689602026	0.3849304465378151	0.0	coated vesicle
GO:0048193	16515	665	15	7	2128	14	1	false	0.11170324947214524	0.3849304465378151	0.0	Golgi vesicle transport
GO:0043085	16515	1381	15	2	6623	3	3	false	0.112260849466824	0.3850442220030319	0.0	positive regulation of catalytic activity
GO:0002349	16515	7	15	1	61	1	1	false	0.11475409836065707	0.3899779905442474	2.292154427578264E-9	histamine production involved in inflammatory response
GO:0046903	16515	1477	15	7	4702	14	1	false	0.1147619154735115	0.3899779905442474	0.0	secretion
GO:1903540	16515	20	15	1	320	2	2	false	0.12127742946706296	0.41004176139746557	3.518769237177865E-32	establishment of protein localization to postsynaptic membrane
GO:0031300	16515	343	15	3	3573	13	2	false	0.12178352041505108	0.41004176139746557	0.0	intrinsic component of organelle membrane
GO:0050729	16515	109	15	1	872	1	4	false	0.12499999999996378	0.41863287484907713	5.063852431123873E-142	positive regulation of inflammatory response
GO:0098791	16515	315	15	4	880	6	2	false	0.1254757935514945	0.41863287484907713	1.9169548762043644E-248	Golgi subcompartment
GO:0045335	16515	125	15	4	279	5	1	false	0.12708778197976325	0.4220924523671775	9.711089125449943E-83	phagocytic vesicle
GO:0019787	16515	523	15	1	3955	1	2	false	0.13223767383051124	0.4372182549170957	0.0	ubiquitin-like protein transferase activity
GO:0008200	16515	35	15	2	95	2	2	false	0.13325867861142202	0.43861825157302137	8.323540185513176E-27	ion channel inhibitor activity
GO:0007269	16515	155	15	3	1048	9	5	false	0.13556600713816366	0.4442207555330899	5.406075987907716E-190	neurotransmitter secretion
GO:0051590	16515	30	15	1	1023	5	3	false	0.13853143638434995	0.450267105185092	2.059979396173468E-58	positive regulation of neurotransmitter transport
GO:0032588	16515	84	15	2	748	6	2	false	0.13863810050658146	0.450267105185092	1.646149640285618E-113	trans-Golgi network membrane
GO:0006914	16515	485	15	2	2055	3	2	false	0.1406708811979155	0.451956784841643	0.0	autophagy
GO:0017049	16515	19	15	1	135	1	1	false	0.14074074074074355	0.451956784841643	1.5341357877207103E-23	GTP-Rho binding
GO:0030182	16515	1250	15	2	3328	2	2	false	0.1410055909110848	0.451956784841643	0.0	neuron differentiation
GO:0051020	16515	515	15	2	2163	3	1	false	0.14294116780141833	0.4542514983471688	0.0	GTPase binding
GO:0065007	16515	9584	15	12	13878	14	1	false	0.143186362775432	0.4542514983471688	0.0	biological regulation
GO:0006887	16515	848	15	7	2563	14	3	false	0.14411108779006465	0.4542514983471688	0.0	exocytosis
GO:0009607	16515	1277	15	2	7281	4	1	false	0.14419700151892417	0.4542514983471688	0.0	response to biotic stimulus
GO:0050775	16515	39	15	1	268	1	4	false	0.1455223880596909	0.45646766169150904	7.501426695723511E-48	positive regulation of dendrite morphogenesis
GO:0016787	16515	3358	15	3	6357	3	1	false	0.14733377968923173	0.4576103259208261	0.0	hydrolase activity
GO:0060341	16515	720	15	4	4068	12	2	false	0.14782300420977562	0.4576103259208261	0.0	regulation of cellular localization
GO:0006886	16515	1362	15	8	2870	12	3	false	0.1479352806419369	0.4576103259208261	0.0	intracellular protein transport
GO:0006952	16515	1379	15	2	3575	2	1	false	0.14872462735837202	0.4576103259208261	0.0	defense response
GO:0044297	16515	538	15	2	10934	14	1	false	0.14900390721400197	0.4576103259208261	0.0	cell body
GO:0050776	16515	807	15	2	4478	4	3	false	0.15113014310439282	0.46082643421104214	0.0	regulation of immune response
GO:0022008	16515	1450	15	2	3721	2	2	false	0.1517867205307161	0.46082643421104214	0.0	neurogenesis
GO:0046887	16515	103	15	1	1928	3	5	false	0.15193460092516647	0.46082643421104214	6.832121506860093E-174	positive regulation of hormone secretion
GO:0031338	16515	29	15	1	2111	12	3	false	0.1533184829923682	0.46311015027324387	4.1714263582266014E-66	regulation of vesicle fusion
GO:0098877	16515	19	15	1	575	5	4	false	0.15515847392830312	0.4667472125548135	6.05297422764185E-36	neurotransmitter receptor transport to plasma membrane
GO:0097120	16515	47	15	1	573	2	2	false	0.15745249514885135	0.4717148222010485	4.1863201926162275E-70	receptor localization to synapse
GO:0071346	16515	165	15	1	1025	1	2	false	0.16097560975611747	0.480208086320748	1.0752319285473937E-195	cellular response to interferon-gamma
GO:0034622	16515	991	15	5	1426	5	1	false	0.16159590915698197	0.480208086320748	0.0	cellular protein-containing complex assembly
GO:0002279	16515	44	15	1	519	2	2	false	0.1625192492244426	0.48100455214008414	5.914689965899268E-65	mast cell activation involved in immune response
GO:0045576	16515	52	15	1	604	2	1	false	0.16490395703609592	0.4823278376232708	1.8813870252625077E-76	mast cell activation
GO:0043005	16515	1047	15	3	1906	3	1	false	0.16554262454054566	0.4823278376232708	0.0	neuron projection
GO:0002448	16515	45	15	1	519	2	1	false	0.1660454839645485	0.4823278376232708	5.603390494009026E-66	mast cell mediated immunity
GO:0050882	16515	7	15	1	42	1	1	false	0.16666666666666763	0.4823278376232708	3.7066789313259776E-8	voluntary musculoskeletal movement
GO:0005769	16515	339	15	4	865	6	1	false	0.16739599833389707	0.4823278376232708	1.0317500152976027E-250	early endosome
GO:0045920	16515	25	15	1	966	7	3	false	0.16816822739161374	0.4823278376232708	5.037864680477963E-50	negative regulation of exocytosis
GO:0019777	16515	88	15	1	523	1	1	false	0.16826003824092273	0.4823278376232708	2.586240819611921E-102	Atg12 transferase activity
GO:0043303	16515	43	15	1	2352	10	7	false	0.16878955338739327	0.4823278376232708	9.48622799299954E-93	mast cell degranulation
GO:0010628	16515	801	15	1	4743	1	3	false	0.168880455407603	0.4823278376232708	0.0	positive regulation of gene expression
GO:0043300	16515	33	15	1	900	5	3	false	0.17072486323915964	0.4844775528475498	5.088531072673283E-61	regulation of leukocyte degranulation
GO:1990026	16515	33	15	2	79	2	2	false	0.17137293086659658	0.4844775528475498	5.340939324893757E-23	hippocampal mossy fiber expansion
GO:0031346	16515	354	15	1	2059	1	3	false	0.1719281204467161	0.4844775528475498	0.0	positive regulation of cell projection organization
GO:0031330	16515	223	15	1	3652	3	4	false	0.17227335326050477	0.4844775528475498	0.0	negative regulation of cellular catabolic process
GO:0002228	16515	53	15	1	860	3	2	false	0.1739134447598826	0.4872231620372283	6.501245399499233E-86	natural killer cell mediated immunity
GO:0050778	16515	585	15	2	2983	4	4	false	0.17475124603598524	0.4877088007240044	0.0	positive regulation of immune response
GO:0031629	16515	23	15	1	848	7	2	false	0.1756620821879224	0.4883938194164206	1.5492538718059197E-45	synaptic vesicle fusion to presynaptic active zone membrane
GO:0002886	16515	40	15	1	637	3	2	false	0.17706168441565512	0.4904274579663806	1.946269097277113E-64	regulation of myeloid leukocyte mediated immunity
GO:1900006	16515	73	15	1	407	1	3	false	0.1793611793611587	0.49492896861312213	1.3718503679614936E-82	positive regulation of dendrite development
GO:0045159	16515	12	15	1	66	1	1	false	0.1818181818181831	0.4998297582567281	2.0313314671909017E-13	myosin II binding
GO:0099501	16515	96	15	4	192	5	1	false	0.18420177844264446	0.5044929305108248	2.77023664859693E-57	exocytic vesicle membrane
GO:0031301	16515	317	15	3	775	4	2	false	0.18916777636328364	0.5137279302978824	6.900865278479719E-227	integral component of organelle membrane
GO:0050804	16515	387	15	3	673	3	2	false	0.18951873188318843	0.5137279302978824	1.6518777353779856E-198	modulation of chemical synaptic transmission
GO:1904375	16515	109	15	2	664	5	2	false	0.1909180382805794	0.5137279302978824	4.1850203710874176E-128	regulation of protein localization to cell periphery
GO:0002449	16515	193	15	2	689	3	1	false	0.19104902983714894	0.5137279302978824	1.021259377279329E-176	lymphocyte mediated immunity
GO:0005622	16515	10525	15	14	11845	14	1	false	0.1910731947838173	0.5137279302978824	0.0	intracellular
GO:0006402	16515	345	15	1	1782	1	3	false	0.19360269360260124	0.5186291135193771	0.0	mRNA catabolic process
GO:1903076	16515	93	15	2	328	3	3	false	0.19478012813558693	0.5198858692782574	2.3692033986606953E-84	regulation of protein localization to plasma membrane
GO:0009895	16515	278	15	1	3950	3	3	false	0.19667413946690593	0.5230391969880759	0.0	negative regulation of catabolic process
GO:0043001	16515	35	15	1	1917	12	3	false	0.19889235407308578	0.5270288371467327	1.8116377496556675E-75	Golgi to plasma membrane protein transport
GO:0051336	16515	1199	15	2	4153	3	2	false	0.20186396527201547	0.5297055451608184	0.0	regulation of hydrolase activity
GO:0000323	16515	673	15	4	3678	13	1	false	0.20195105637976551	0.5297055451608184	0.0	lytic vacuole
GO:0072384	16515	77	15	1	718	2	2	false	0.2031172907852827	0.5297055451608184	1.1929162407887686E-105	organelle transport along microtubule
GO:0007420	16515	659	15	1	3235	1	3	false	0.20370942813013165	0.5297055451608184	0.0	brain development
GO:0006623	16515	36	15	1	493	3	3	false	0.20384261988638616	0.5297055451608184	1.5734362412423081E-55	protein targeting to vacuole
GO:0048208	16515	64	15	1	1435	5	4	false	0.2042325194557379	0.5297055451608184	4.8331488906094367E-113	COPII vesicle coating
GO:0043197	16515	193	15	2	895	4	3	false	0.2049600072123286	0.5297205820205958	7.061890989770185E-202	dendritic spine
GO:0072659	16515	252	15	3	591	4	2	false	0.21016345249867763	0.5351914897482981	2.2999490613522534E-174	protein localization to plasma membrane
GO:0002252	16515	1079	15	3	2527	4	1	false	0.21149342683568373	0.5351914897482981	0.0	immune effector process
GO:0005766	16515	148	15	2	673	4	1	false	0.21169222507178762	0.5351914897482981	2.8759580689772516E-153	primary lysosome
GO:0048813	16515	144	15	1	680	1	3	false	0.2117647058823903	0.5351914897482981	9.06421590147617E-152	dendrite morphogenesis
GO:0099518	16515	64	15	1	570	2	2	false	0.21212962106505848	0.5351914897482981	2.1081591228683625E-86	vesicle cytoskeletal trafficking
GO:0065003	16515	1426	15	5	2900	7	2	false	0.21292342892850824	0.5351914897482981	0.0	protein-containing complex assembly
GO:0099523	16515	14	15	1	536	9	2	false	0.21338789575114508	0.5351914897482981	6.404143549799552E-28	presynaptic cytosol
GO:0006890	16515	83	15	2	665	7	1	false	0.21358709303307918	0.5351914897482981	4.191679366142009E-108	retrograde vesicle-mediated transport, Golgi to endoplasmic reticulum
GO:0070044	16515	4	15	2	49	11	1	false	0.21363910966791735	0.5351914897482981	4.719741735732198E-6	synaptobrevin 2-SNAP-25-syntaxin-1a complex
GO:0000045	16515	88	15	1	774	2	6	false	0.21459396759493818	0.5357550075329409	1.962705156146921E-118	autophagosome assembly
GO:0098927	16515	37	15	1	2128	14	1	false	0.21832955077089902	0.543233526324881	1.3819481891199938E-80	vesicle-mediated transport between endosomal compartments
GO:0010769	16515	286	15	1	1297	1	3	false	0.22050886661517055	0.5454651522772062	2.595779349600827E-296	regulation of cell morphogenesis involved in differentiation
GO:0045934	16515	1121	15	1	5079	1	4	false	0.22071273872797034	0.5454651522772062	0.0	negative regulation of nucleobase-containing compound metabolic process
GO:0050867	16515	310	15	1	5055	4	3	false	0.22370545610533493	0.5510060563131404	0.0	positive regulation of cell activation
GO:0010720	16515	490	15	1	2161	1	3	false	0.22674687644615604	0.5523859062734318	0.0	positive regulation of cell development
GO:0022607	16515	2668	15	7	6683	13	2	false	0.22685414820070413	0.5523859062734318	0.0	cellular component assembly
GO:0098802	16515	145	15	1	638	1	2	false	0.2272727272727319	0.5523859062734318	8.324378856725115E-148	plasma membrane signaling receptor complex
GO:0005802	16515	218	15	4	315	4	1	false	0.22744128747260414	0.5523859062734318	7.006842942391547E-84	trans-Golgi network
GO:0007399	16515	1971	15	2	4127	2	1	false	0.22802851444257471	0.5523859062734318	0.0	nervous system development
GO:0007018	16515	540	15	1	2358	1	2	false	0.2290076335878426	0.5529329047811725	0.0	microtubule-based movement
GO:0030662	16515	169	15	2	2223	12	4	false	0.23033856129042685	0.5543229638923715	6.97925402456573E-259	coated vesicle membrane
GO:0002821	16515	94	15	1	757	2	3	false	0.23307332620419563	0.5590713118754235	1.0451082217737541E-122	positive regulation of adaptive immune response
GO:0034341	16515	183	15	1	1457	2	2	false	0.23550102951274804	0.5630545787047461	2.265716221739365E-238	response to interferon-gamma
GO:1903539	16515	40	15	1	613	4	3	false	0.23708057503890365	0.563482363459949	9.5083037460688E-64	protein localization to postsynaptic membrane
GO:0032984	16515	353	15	2	1882	5	2	false	0.2373387580272461	0.563482363459949	0.0	protein-containing complex disassembly
GO:0044270	16515	526	15	1	6074	3	2	false	0.23798301454030543	0.563482363459949	0.0	cellular nitrogen compound catabolic process
GO:0043933	16515	1711	15	5	6509	13	1	false	0.23930808082437183	0.5641262472892066	0.0	protein-containing complex subunit organization
GO:0050806	16515	144	15	1	2169	4	4	false	0.24041500631455823	0.5641262472892066	2.7009575900516226E-229	positive regulation of synaptic transmission
GO:1903531	16515	166	15	1	4913	8	4	false	0.2405606476859968	0.5641262472892066	2.6018477275E-314	negative regulation of secretion by cell
GO:0002376	16515	2527	15	4	13878	14	1	false	0.24178255129547255	0.5641820944195362	0.0	immune system process
GO:0042147	16515	87	15	2	271	3	2	false	0.2421429344404652	0.5641820944195362	2.6015342299122554E-73	retrograde transport, endosome to Golgi
GO:0010256	16515	473	15	2	6509	13	1	false	0.24289038397353324	0.5641820944195362	0.0	endomembrane system organization
GO:0016071	16515	809	15	1	3298	1	1	false	0.24530018192865943	0.5657624282982738	0.0	mRNA metabolic process
GO:0048167	16515	166	15	1	3618	6	2	false	0.24573028274634304	0.5657624282982738	8.283309087490104E-292	regulation of synaptic plasticity
GO:0002285	16515	141	15	1	1069	2	2	false	0.24650781471695524	0.5657624282982738	2.457516215213807E-180	lymphocyte activation involved in immune response
GO:0061650	16515	129	15	1	523	1	1	false	0.24665391969407036	0.5657624282982738	3.2239330477825634E-126	ubiquitin-like protein conjugating enzyme activity
GO:0019786	16515	88	15	1	355	1	1	false	0.2478873239436739	0.5668202360581205	9.372041129483989E-86	Atg8-specific protease activity
GO:0005543	16515	409	15	1	1634	1	2	false	0.2503059975519952	0.5673263617053508	0.0	phospholipid binding
GO:1905475	16515	172	15	2	886	5	2	false	0.2504882560753592	0.5673263617053508	1.2455040406076947E-188	regulation of protein localization to membrane
GO:0010976	16515	263	15	1	1044	1	4	false	0.2519157088122354	0.5673263617053508	4.282437784198403E-255	positive regulation of neuron projection development
GO:0042629	16515	47	15	1	673	4	1	false	0.2519246804796237	0.5673263617053508	1.6225057297813466E-73	mast cell granule
GO:0099637	16515	46	15	1	1926	12	2	false	0.2524277347245873	0.5673263617053508	7.61417875574432E-94	neurotransmitter receptor transport
GO:0046700	16515	523	15	1	5652	3	2	false	0.2527462129123293	0.5673263617053508	0.0	heterocycle catabolic process
GO:0048814	16515	93	15	1	365	1	3	false	0.2547945205479605	0.5673655497750465	2.2628359383821382E-89	regulation of dendrite morphogenesis
GO:0051253	16515	1028	15	1	4032	1	4	false	0.25496031746060777	0.5673655497750465	0.0	negative regulation of RNA metabolic process
GO:0061660	16515	88	15	1	341	1	2	false	0.2580645161290587	0.5673655497750465	5.516787924231338E-84	Atg12 ligase activity
GO:0034613	16515	2012	15	11	2533	12	2	false	0.2584270095964542	0.5673655497750465	0.0	cellular protein localization
GO:0019439	16515	540	15	1	5673	3	2	false	0.25928477131133915	0.5673655497750465	0.0	aromatic compound catabolic process
GO:0050727	16515	291	15	1	1122	1	3	false	0.25935828877003336	0.5673655497750465	4.521695065141963E-278	regulation of inflammatory response
GO:0002443	16515	689	15	3	1079	3	1	false	0.25996117326496987	0.5673655497750465	1.0361788699599989E-305	leukocyte mediated immunity
GO:0043207	16515	1256	15	2	2462	2	2	false	0.26015591398008087	0.5673655497750465	0.0	response to external biotic stimulus
GO:0098969	16515	19	15	1	73	1	4	false	0.26027397260274154	0.5673655497750465	6.281941704493694E-18	neurotransmitter receptor transport to postsynaptic membrane
GO:0019897	16515	151	15	1	5585	11	2	false	0.26049344724004175	0.5673655497750465	1.0568931120751229E-300	extrinsic component of plasma membrane
GO:0030136	16515	177	15	3	274	3	1	false	0.2679426627472104	0.5755612681915234	9.172860720852975E-77	clathrin-coated vesicle
GO:0065008	16515	3583	15	6	9584	12	1	false	0.267999862656905	0.5755612681915234	0.0	regulation of biological quality
GO:1905037	16515	91	15	1	339	1	2	false	0.26843657817109906	0.5755612681915234	4.680145493990937E-85	autophagosome organization
GO:0005096	16515	246	15	1	915	1	4	false	0.2688524590163908	0.5755612681915234	1.608902497232652E-230	GTPase activator activity
GO:0006820	16515	484	15	2	1419	3	1	false	0.26950307197387835	0.5755612681915234	0.0	anion transport
GO:0030027	16515	192	15	1	1929	3	2	false	0.2699912821481519	0.5755612681915234	1.092492192813918E-270	lamellipodium
GO:0060322	16515	701	15	1	4812	2	1	false	0.2701588887884981	0.5755612681915234	0.0	head development
GO:0010646	16515	3269	15	4	8383	7	2	false	0.2705294789183591	0.5755612681915234	0.0	regulation of cell communication
GO:0002684	16515	887	15	2	6068	7	3	false	0.27271746631599897	0.5785393649593735	0.0	positive regulation of immune system process
GO:0016197	16515	219	15	2	2986	14	2	false	0.27426311758262534	0.5787757648950507	0.0	endosomal transport
GO:0098772	16515	1567	15	3	11969	14	2	false	0.27440594847885236	0.5787757648950507	0.0	molecular function regulator
GO:0005776	16515	90	15	1	3678	13	1	false	0.27573471789572407	0.5799119854884283	5.5420456661233615E-183	autophagosome
GO:0002819	16515	140	15	1	925	2	2	false	0.2799344799345438	0.587062595062729	4.8560836184964214E-170	regulation of adaptive immune response
GO:0050773	16515	150	15	1	529	1	2	false	0.2835538752362843	0.5929588160211756	2.660079483407983E-136	regulation of dendrite development
GO:0002274	16515	604	15	2	1132	2	1	false	0.28447572897443757	0.5931965484864693	0.0	myeloid leukocyte activation
GO:0008104	16515	2531	15	12	2808	12	1	false	0.2868270486032294	0.5964052512033154	0.0	protein localization
GO:0042886	16515	1950	15	11	2183	11	1	false	0.28805654937597586	0.5972697944688313	3.676E-321	amide transport
GO:0030246	16515	225	15	1	9221	14	1	false	0.29255506139736814	0.6048884931427273	0.0	carbohydrate binding
GO:0051601	16515	5	15	1	17	1	1	false	0.2941176470588238	0.6064111037673503	1.6160310277957323E-4	exocyst localization
GO:0019898	16515	273	15	1	10934	14	2	false	0.2982674877719428	0.6124003513276991	0.0	extrinsic component of membrane
GO:0022603	16515	970	15	1	3247	1	2	false	0.2987372959656393	0.6124003513276991	0.0	regulation of anatomical structure morphogenesis
GO:0051962	16515	478	15	1	2932	2	4	false	0.29952551243411984	0.6124003513276991	0.0	positive regulation of nervous system development
GO:0009057	16515	1319	15	1	8030	2	2	false	0.30155412656292	0.6148353580477314	0.0	macromolecule catabolic process
GO:0031349	16515	314	15	1	2758	3	3	false	0.3042389908632479	0.616934641350802	0.0	positive regulation of defense response
GO:0022411	16515	554	15	2	6509	13	1	false	0.3048997064092016	0.616934641350802	0.0	cellular component disassembly
GO:1903307	16515	45	15	1	767	6	3	false	0.3051052790331623	0.616934641350802	6.819458658366015E-74	positive regulation of regulated secretory pathway
GO:0031091	16515	89	15	1	775	3	1	false	0.306815837206328	0.6184310738766833	2.2539452760909514E-119	platelet alpha granule
GO:0002711	16515	44	15	1	143	1	4	false	0.30769230769229367	0.6184310738766833	6.436496224699541E-38	positive regulation of T cell mediated immunity
GO:0044085	16515	2890	15	7	6683	13	1	false	0.30875414677567414	0.6184310738766833	0.0	cellular component biogenesis
GO:0005884	16515	406	15	1	1313	1	2	false	0.30921553693834164	0.6184310738766833	0.0	actin filament
GO:0022803	16515	540	15	2	969	2	1	false	0.3103011539542794	0.6189158885935899	4.5450251904428766E-288	passive transmembrane transporter activity
GO:0006508	16515	1639	15	1	5250	1	1	false	0.3121904761908783	0.6199039012747187	0.0	proteolysis
GO:0060589	16515	317	15	1	1853	2	2	false	0.3129581473742066	0.6199039012747187	0.0	nucleoside-triphosphatase regulator activity
GO:0098693	16515	102	15	2	544	6	2	false	0.31380136738989767	0.6199039012747187	2.2219332516370458E-113	regulation of synaptic vesicle cycle
GO:0051650	16515	503	15	2	897	2	3	false	0.31417472925639695	0.6199039012747187	2.696098455078724E-266	establishment of vesicle localization
GO:0007033	16515	150	15	1	4814	12	1	false	0.3163439437016383	0.6225106023512131	2.5103436758205805E-289	vacuole organization
GO:0010629	16515	1372	15	1	4323	1	3	false	0.3173721952349749	0.622864147867571	0.0	negative regulation of gene expression
GO:0002366	16515	641	15	2	1133	2	2	false	0.31986127701249983	0.6260751395391331	0.0	leukocyte activation involved in immune response
GO:0046883	16515	222	15	1	3557	6	5	false	0.3208748785275062	0.6262828932877833	0.0	regulation of hormone secretion
GO:0048207	16515	64	15	1	524	3	2	false	0.32402207081772255	0.6262828932877833	6.441615747202251E-84	vesicle targeting, rough ER to cis-Golgi
GO:0042175	16515	976	15	3	6329	13	2	false	0.3240422863831285	0.6262828932877833	0.0	nuclear outer membrane-endoplasmic reticulum membrane network
GO:0048194	16515	77	15	1	1614	8	3	false	0.3242531229111141	0.6262828932877833	8.982841650563672E-134	Golgi vesicle budding
GO:0017156	16515	56	15	1	744	5	1	false	0.32453883936626143	0.6262828932877833	9.245978843468106E-86	calcium-ion regulated exocytosis
GO:0032103	16515	431	15	1	3505	3	3	false	0.32547915148430717	0.6262828932877833	0.0	positive regulation of response to external stimulus
GO:0110165	16515	10934	15	14	11845	14	1	false	0.325940143373206	0.6262828932877833	0.0	cellular anatomical entity
GO:0099522	16515	25	15	1	390	6	1	false	0.32978489243330444	0.6320159557338002	5.692814039204361E-40	region of cytosol
GO:0043229	16515	9004	15	13	10673	14	2	false	0.33232186924825985	0.6352194063234967	0.0	intracellular organelle
GO:0060284	16515	839	15	1	2508	1	2	false	0.33452950558254696	0.637778330123609	0.0	regulation of cell development
GO:1902414	16515	85	15	1	2531	12	1	false	0.33690321127872314	0.6381548268768663	6.158577623227921E-161	protein localization to cell junction
GO:0009987	16515	12841	15	14	13878	14	1	false	0.33695922465166633	0.6381548268768663	0.0	cellular process
GO:0000904	16515	692	15	1	2048	1	2	false	0.33789062500004996	0.6381548268768663	0.0	cell morphogenesis involved in differentiation
GO:0016817	16515	1312	15	2	3358	3	1	false	0.3386274884275997	0.6381548268768663	0.0	hydrolase activity, acting on acid anhydrides
GO:0005216	16515	494	15	2	848	2	3	false	0.33907409057490173	0.6381548268768663	2.1133661329335257E-249	ion channel activity
GO:0032880	16515	928	15	4	3765	12	2	false	0.34022979088070004	0.6386922417044343	0.0	regulation of protein localization
GO:0098542	16515	941	15	2	1609	2	2	false	0.3418813329249352	0.6401553529767919	0.0	defense response to other organism
GO:0006869	16515	277	15	2	2518	11	2	false	0.3453016637700439	0.644914557779166	0.0	lipid transport
GO:0002709	16515	61	15	1	174	1	3	false	0.3505747126436791	0.6479389321249668	1.7625436070736915E-48	regulation of T cell mediated immunity
GO:0005912	16515	159	15	1	453	1	1	false	0.3509933774833632	0.6479389321249668	8.127486957214048E-127	adherens junction
GO:0031329	16515	772	15	1	5738	3	3	false	0.35180868988915626	0.6479389321249668	0.0	regulation of cellular catabolic process
GO:0015629	16515	696	15	1	1977	1	1	false	0.35204855842157834	0.6479389321249668	0.0	actin cytoskeleton
GO:0043226	16515	9283	15	13	10934	14	1	false	0.35264462507303035	0.6479389321249668	0.0	organelle
GO:0043624	16515	210	15	2	353	2	1	false	0.3532223796033418	0.6479389321249668	7.567238056325153E-103	cellular protein complex disassembly
GO:0001914	16515	34	15	1	96	1	3	false	0.35416666666666585	0.6479389321249668	9.368937196908011E-27	regulation of T cell mediated cytotoxicity
GO:0098858	16515	269	15	1	1980	3	2	false	0.35486454402343637	0.6479389321249668	0.0	actin-based cell projection
GO:0032456	16515	43	15	1	219	2	1	false	0.35486573666789734	0.6479389321249668	1.1517346414499007E-46	endocytic recycling
GO:0048858	16515	618	15	1	1730	1	3	false	0.3572254335257796	0.6506289533695341	0.0	cell projection morphogenesis
GO:0060291	16515	78	15	1	216	1	2	false	0.361111111111119	0.654038940642435	7.817921006967337E-61	long-term synaptic potentiation
GO:0099504	16515	182	15	4	538	9	2	false	0.3612345394698665	0.654038940642435	8.472670473820942E-149	synaptic vesicle cycle
GO:0044389	16515	301	15	1	2163	3	1	false	0.3622183524738213	0.654038940642435	0.0	ubiquitin-like protein ligase binding
GO:0045177	16515	346	15	1	10934	14	1	false	0.3626619194025491	0.654038940642435	0.0	apical part of cell
GO:0061951	16515	52	15	1	488	4	2	false	0.3637517790258755	0.654396582855374	2.1514923867376214E-71	establishment of protein localization to plasma membrane
GO:0030695	16515	278	15	1	759	1	2	false	0.3662714097495094	0.6563581539507675	9.439496325026014E-216	GTPase regulator activity
GO:0002263	16515	642	15	2	2060	4	3	false	0.36887350602267044	0.6563581539507675	0.0	cell activation involved in immune response
GO:0030667	16515	275	15	2	2591	12	4	false	0.3692740717325972	0.6563581539507675	0.0	secretory granule membrane
GO:0034097	16515	1093	15	1	2958	1	1	false	0.36950642325946553	0.6563581539507675	0.0	response to cytokine
GO:0006903	16515	418	15	1	12903	14	3	false	0.3695258685186484	0.6563581539507675	0.0	vesicle targeting
GO:0005215	16515	1093	15	2	11969	14	1	false	0.3702074601302694	0.6563581539507675	0.0	transporter activity
GO:0030175	16515	100	15	1	269	1	1	false	0.3717472118958796	0.657499888027893	1.6146872856455967E-76	filopodium
GO:0001916	16515	28	15	1	75	1	4	false	0.3733333333333316	0.6587179487179456	3.1783128880561297E-21	positive regulation of T cell mediated cytotoxicity
GO:0051128	16515	2242	15	4	10141	14	2	false	0.375761113816776	0.6614116487806081	0.0	regulation of cellular component organization
GO:0035577	16515	57	15	1	628	5	3	false	0.3795761275210992	0.665589412009087	1.8299304708353417E-82	azurophil granule membrane
GO:0043270	16515	219	15	1	1946	4	3	false	0.3799481793348875	0.665589412009087	1.7089279859771584E-296	positive regulation of ion transport
GO:0099572	16515	345	15	1	9401	13	2	false	0.38514416735058843	0.671350303620295	0.0	postsynaptic specialization
GO:0050865	16515	499	15	1	8443	8	2	false	0.38588593523143666	0.671350303620295	0.0	regulation of cell activation
GO:0007417	16515	893	15	1	4127	2	2	false	0.3859806922721587	0.671350303620295	0.0	central nervous system development
GO:0010647	16515	1736	15	2	6661	5	3	false	0.38959014118588275	0.676026391561319	0.0	positive regulation of cell communication
GO:0009894	16515	925	15	1	6072	3	2	false	0.39098408432102427	0.6763713656345763	0.0	regulation of catabolic process
GO:0044265	16515	1103	15	1	7226	3	3	false	0.391631921518658	0.6763713656345763	0.0	cellular macromolecule catabolic process
GO:0007032	16515	71	15	1	1740	12	2	false	0.3944066292185283	0.6791830196113968	3.0161986031818925E-128	endosome organization
GO:0010876	16515	314	15	2	2808	12	1	false	0.39511055773033577	0.6791830196113968	0.0	lipid localization
GO:0043195	16515	78	15	2	525	9	2	false	0.3961949249413816	0.6794557824929301	3.146986815496604E-95	terminal bouton
GO:0072657	16515	581	15	4	2012	11	1	false	0.3974198404877335	0.6799677457295953	0.0	protein localization to membrane
GO:0050789	16515	8917	15	10	13878	14	2	false	0.3996243853386343	0.682149532182692	0.0	regulation of biological process
GO:0010975	16515	467	15	1	1149	1	3	false	0.40644038294169643	0.6881943744329938	0.0	regulation of neuron projection development
GO:0001775	16515	1263	15	2	12841	14	1	false	0.4069579420086769	0.6881943744329938	0.0	cell activation
GO:0031252	16515	401	15	1	10934	14	1	false	0.40750528232706495	0.6881943744329938	0.0	cell leading edge
GO:0022857	16515	969	15	2	1516	2	2	false	0.40840147339291477	0.6881943744329938	0.0	transmembrane transporter activity
GO:0071345	16515	1013	15	1	2479	1	2	false	0.4086325131104273	0.6881943744329938	0.0	cellular response to cytokine stimulus
GO:0015918	16515	81	15	1	351	2	2	false	0.40879120879126063	0.6881943744329938	8.903145592738399E-82	sterol transport
GO:0009605	16515	2447	15	2	7281	4	1	false	0.4122916624059813	0.6911613760593012	0.0	response to external stimulus
GO:0051172	16515	1965	15	1	8407	2	3	false	0.4128574069046822	0.6911613760593012	0.0	negative regulation of nitrogen compound metabolic process
GO:0051047	16515	367	15	2	1869	7	3	false	0.41337853418260656	0.6911613760593012	0.0	positive regulation of secretion
GO:0019219	16515	2640	15	1	6350	1	4	false	0.4157480314960086	0.6935433070865233	0.0	regulation of nucleobase-containing compound metabolic process
GO:0030660	16515	103	15	1	2133	11	3	false	0.4205887905104142	0.6962670833837344	1.5732936989940488E-178	Golgi-associated vesicle membrane
GO:0032418	16515	70	15	1	807	6	1	false	0.4208469635026961	0.6962670833837344	8.628117213732829E-103	lysosome localization
GO:0051049	16515	1594	15	5	5283	14	2	false	0.42141268984495706	0.6962670833837344	0.0	regulation of transport
GO:0050821	16515	180	15	2	277	2	1	false	0.4214409040967463	0.6962670833837344	2.5022390230264473E-77	protein stabilization
GO:0031594	16515	72	15	1	1222	9	1	false	0.42212377671084717	0.6962670833837344	2.7830213509880113E-118	neuromuscular junction
GO:0120035	16515	617	15	1	1447	1	2	false	0.4263994471319837	0.7009878352144149	0.0	regulation of plasma membrane bounded cell projection organization
GO:0035579	16515	82	15	1	338	2	2	false	0.4268958614997867	0.7009878352144149	9.214175197168938E-81	specific granule membrane
GO:0002824	16515	89	15	1	205	1	3	false	0.43414634146341363	0.7112352107176984	2.0605109082257525E-60	positive regulation of adaptive immune response based on somatic recombination of immune receptors built from immunoglobulin superfamily domains
GO:0005938	16515	301	15	1	7501	14	2	false	0.4366658222356097	0.7112352107176984	0.0	cell cortex
GO:0005856	16515	1977	15	1	4526	1	1	false	0.43680954485362317	0.7112352107176984	0.0	cytoskeleton
GO:0006901	16515	68	15	1	1460	12	2	false	0.43704678344000825	0.7112352107176984	8.068134544526177E-119	vesicle coating
GO:0047496	16515	43	15	1	98	1	2	false	0.4387755102040758	0.7112352107176984	8.136898935330265E-29	vesicle transport along microtubule
GO:2000300	16515	73	15	2	208	4	4	false	0.43895034121950594	0.7112352107176984	4.988044251771182E-58	regulation of synaptic vesicle exocytosis
GO:1903827	16515	498	15	3	2490	12	3	false	0.44179675535042273	0.7142705251700667	0.0	regulation of cellular protein localization
GO:0031901	16515	145	15	2	602	6	2	false	0.4446671066568302	0.7173311127167327	1.2110957423101763E-143	early endosome membrane
GO:0008047	16515	455	15	1	1775	2	2	false	0.4470743287228911	0.7191021548325794	0.0	enzyme activator activity
GO:0051707	16515	1254	15	2	1873	2	2	false	0.4481309978501058	0.7191021548325794	0.0	response to other organism
GO:0051252	16515	2375	15	1	5290	1	3	false	0.44896030245695573	0.7191021548325794	0.0	regulation of RNA metabolic process
GO:0015075	16515	807	15	2	1202	2	2	false	0.45056878557939917	0.7191021548325794	0.0	ion transmembrane transporter activity
GO:0045666	16515	337	15	1	1301	2	3	false	0.451113344764544	0.7191021548325794	2.4E-322	positive regulation of neuron differentiation
GO:0042995	16515	1906	15	3	10934	14	1	false	0.4516431789888544	0.7191021548325794	0.0	cell projection
GO:0032101	16515	863	15	1	4678	3	2	false	0.45769957298537695	0.7259637614777065	0.0	regulation of response to external stimulus
GO:0070887	16515	2939	15	1	6418	1	2	false	0.4579308195697249	0.7259637614777065	0.0	cellular response to chemical stimulus
GO:0005254	16515	72	15	2	106	2	2	false	0.4592991913746568	0.7265638070452546	1.5771374928820286E-28	chloride channel activity
GO:0098685	16515	81	15	1	1222	9	1	false	0.46170878561275275	0.7273848415703797	7.72826064335239E-129	Schaffer collateral - CA1 synapse
GO:0016021	16515	749	15	4	908	4	1	false	0.4623522041787507	0.7273848415703797	3.3519406952242996E-182	integral component of membrane
GO:0030141	16515	775	15	3	3456	11	2	false	0.46279117304273476	0.7273848415703797	0.0	secretory granule
GO:0051050	16515	859	15	2	7837	14	3	false	0.46402956800086903	0.7277728694714485	0.0	positive regulation of transport
GO:0090150	16515	302	15	2	2167	11	2	false	0.46671145216424414	0.7304183494425484	0.0	establishment of protein localization to membrane
GO:0019905	16515	75	15	9	108	12	1	false	0.47001249277146695	0.7339163559328469	1.6262935863243163E-28	syntaxin binding
GO:0042581	16515	148	15	1	775	3	1	false	0.4709463264909685	0.7339163559328469	2.0659595098779544E-163	specific granule
GO:0048667	16515	545	15	1	1154	1	2	false	0.4722703639515174	0.7344204388568089	0.0	cell morphogenesis involved in neuron differentiation
GO:0002682	16515	1311	15	2	9249	11	2	false	0.47586031146331703	0.7371635776657262	0.0	regulation of immune system process
GO:0070821	16515	64	15	1	331	3	2	false	0.4762778521214602	0.7371635776657262	4.6459274760520277E-70	tertiary granule membrane
GO:0045597	16515	884	15	1	5910	4	4	false	0.47704727437495903	0.7371635776657262	0.0	positive regulation of cell differentiation
GO:0002696	16515	304	15	1	1547	3	4	false	0.4815149733021732	0.742504181520578	0.0	positive regulation of leukocyte activation
GO:0050769	16515	427	15	1	1522	2	4	false	0.48252714299342225	0.742505079574784	0.0	positive regulation of neurogenesis
GO:0010468	16515	2644	15	1	5456	1	2	false	0.48460410557359895	0.744141032407995	0.0	regulation of gene expression
GO:0001912	16515	46	15	1	162	2	4	false	0.4885361552027799	0.7476850277669985	1.5183445407145175E-41	positive regulation of leukocyte mediated cytotoxicity
GO:0043168	16515	1438	15	1	2941	1	1	false	0.4889493369593451	0.7476850277669985	0.0	anion binding
GO:0065009	16515	3314	15	4	13061	14	2	false	0.4918154206189319	0.7497122727216825	0.0	regulation of molecular function
GO:0032940	16515	1368	15	7	1513	7	2	false	0.4932752575002284	0.7497122727216825	8.433213512315943E-207	secretion by cell
GO:0050790	16515	2225	15	2	7147	5	2	false	0.49497676428031734	0.7497122727216825	0.0	regulation of catalytic activity
GO:0098589	16515	324	15	1	6329	13	2	false	0.4953111245403214	0.7497122727216825	0.0	membrane region
GO:0031347	16515	579	15	1	1998	2	2	false	0.49570451773689617	0.7497122727216825	0.0	regulation of defense response
GO:0008150	16515	13878	15	14	14589	14	1	false	0.49668397843224055	0.7497122727216825	0.0	biological_process
GO:0097447	16515	581	15	2	1166	3	3	false	0.49742490029354136	0.7497122727216825	0.0	dendritic tree
GO:0099513	16515	1041	15	1	2082	1	2	false	0.4999999999999138	0.7510217458009512	0.0	polymeric cytoskeletal fiber
GO:0010605	16515	2252	15	1	7683	2	3	false	0.5003401004041759	0.7510217458009512	0.0	negative regulation of macromolecule metabolic process
GO:0006821	16515	105	15	2	148	2	1	false	0.501930501930474	0.7518714049325874	2.5557351776973867E-38	chloride transport
GO:0002275	16515	511	15	2	720	2	2	false	0.5034191006028186	0.7525654171944376	1.3157014001705533E-187	myeloid cell activation involved in immune response
GO:0043087	16515	437	15	1	1470	2	2	false	0.506325280282634	0.7550840601080674	0.0	regulation of GTPase activity
GO:0022604	16515	465	15	1	2863	4	3	false	0.5080344685517777	0.7550840601080674	0.0	regulation of cell morphogenesis
GO:0051960	16515	821	15	1	2749	2	2	false	0.5081900895005249	0.7550840601080674	0.0	regulation of nervous system development
GO:0008233	16515	1074	15	1	5075	3	3	false	0.5100761576980144	0.7563553530309951	0.0	peptidase activity
GO:1901575	16515	1956	15	1	9133	3	2	false	0.5147678385363954	0.7617733739631335	0.0	organic substance catabolic process
GO:0070925	16515	771	15	2	5515	12	2	false	0.5159725666326334	0.7620198468980943	0.0	organelle assembly
GO:0000139	16515	665	15	4	2012	11	2	false	0.5195864494349746	0.7658161724603841	0.0	Golgi membrane
GO:0033344	16515	37	15	1	71	1	1	false	0.521126760563385	0.7664161310552764	4.777911407805798E-21	cholesterol efflux
GO:1990351	16515	256	15	1	4639	13	1	false	0.522377275461388	0.7664161310552764	0.0	transporter complex
GO:0001913	16515	41	15	1	133	2	2	false	0.5231259968102091	0.7664161310552764	2.7977178296083883E-35	T cell mediated cytotoxicity
GO:0001910	16515	62	15	1	199	2	3	false	0.527130602507438	0.7703632041963782	4.000606128298885E-53	regulation of leukocyte mediated cytotoxicity
GO:0051051	16515	394	15	1	7554	14	3	false	0.5279191985160466	0.7703632041963782	0.0	negative regulation of transport
GO:0005623	16515	1465	15	2	11845	14	1	false	0.5314210748795986	0.7739346606381455	0.0	cell
GO:0023051	16515	3308	15	4	9004	10	2	false	0.5330994401144395	0.7748415624633636	0.0	regulation of signaling
GO:0005798	16515	166	15	1	2016	9	1	false	0.5392844424143859	0.7816076086328025	2.7761336944760134E-248	Golgi-associated vesicle
GO:0015031	16515	1899	15	11	2008	11	2	false	0.5403666953482695	0.7816076086328025	2.850273740397961E-183	protein transport
GO:0031226	16515	388	15	1	5669	11	2	false	0.5418614356356242	0.7816076086328025	0.0	intrinsic component of plasma membrane
GO:0030672	16515	96	15	4	185	7	2	false	0.542013995632284	0.7816076086328025	3.9710184231943826E-55	synaptic vesicle membrane
GO:0010817	16515	444	15	1	3583	6	1	false	0.5481340746016032	0.7869162650799673	0.0	regulation of hormone levels
GO:0048584	16515	2094	15	2	8465	7	3	false	0.548553330475414	0.7869162650799673	0.0	positive regulation of response to stimulus
GO:0015108	16515	92	15	2	124	2	2	false	0.548911618148424	0.7869162650799673	2.1730559681863428E-30	chloride transmembrane transporter activity
GO:0009914	16515	269	15	1	4834	14	2	false	0.5518790829966176	0.788535034553007	0.0	hormone transport
GO:0010604	16515	2560	15	1	7739	2	3	false	0.5521893838695444	0.788535034553007	0.0	positive regulation of macromolecule metabolic process
GO:0023056	16515	1745	15	2	6990	7	3	false	0.5542509872671082	0.7887968491044289	0.0	positive regulation of signaling
GO:0043547	16515	366	15	1	1100	2	3	false	0.5549491273058692	0.7887968491044289	5.201504897444228E-303	positive regulation of GTPase activity
GO:0031267	16515	384	15	2	515	2	1	false	0.5555966907179697	0.7887968491044289	3.6248893433568825E-126	small GTPase binding
GO:0051048	16515	181	15	1	1643	7	3	false	0.558958444439229	0.7920376413482512	1.0072816101469269E-246	negative regulation of secretion
GO:0032388	16515	192	15	1	2425	10	3	false	0.5624023663264124	0.7943225049478546	1.1465598292053087E-290	positive regulation of intracellular transport
GO:0080134	16515	1277	15	1	5300	3	2	false	0.5627352896088343	0.7943225049478546	0.0	regulation of response to stress
GO:0002460	16515	200	15	1	354	1	1	false	0.5649717514125125	0.7959486862510253	1.2770643287887411E-104	adaptive immune response based on somatic recombination of immune receptors built from immunoglobulin superfamily domains
GO:0030666	16515	151	15	1	2247	12	4	false	0.5669518185729454	0.7961779513064863	1.2112896445731883E-239	endocytic vesicle membrane
GO:0055038	16515	80	15	1	519	5	2	false	0.5685293861492804	0.7961779513064863	2.7040407143140474E-96	recycling endosome membrane
GO:0019783	16515	355	15	1	622	1	1	false	0.5707395498392939	0.7961779513064863	9.176914798745161E-184	ubiquitin-like protein-specific protease activity
GO:0045087	16515	757	15	2	1772	4	2	false	0.5713415100682117	0.7961779513064863	0.0	innate immune response
GO:2000026	16515	1794	15	1	5196	2	3	false	0.5713663653296059	0.7961779513064863	0.0	regulation of multicellular organismal development
GO:0006893	16515	55	15	2	129	4	2	false	0.5716427525047932	0.7961779513064863	8.442700203861748E-38	Golgi to plasma membrane transport
GO:0045022	16515	37	15	1	150	3	2	false	0.5753020134228348	0.7994845667957088	5.375025786048199E-36	early endosome to late endosome transport
GO:0000956	16515	199	15	1	345	1	1	false	0.5768115942028993	0.7994845667957088	1.9133725992856366E-101	nuclear-transcribed mRNA catabolic process
GO:0035091	16515	237	15	1	409	1	1	false	0.5794621026893656	0.7994845667957088	3.388903530504623E-120	phosphatidylinositol binding
GO:0044419	16515	1871	15	2	13878	14	1	false	0.5811817537177228	0.7994845667957088	0.0	interspecies interaction between organisms
GO:0030425	16515	581	15	2	1047	3	2	false	0.5821248494324935	0.7994845667957088	1.4979502321803E-311	dendrite
GO:0015850	16515	190	15	1	2495	11	1	false	0.5823497792023105	0.7994845667957088	5.6248850294533935E-291	organic hydroxy compound transport
GO:0045321	16515	1132	15	2	2605	4	2	false	0.5836107361826777	0.7994845667957088	0.0	leukocyte activation
GO:0005911	16515	453	15	1	776	1	1	false	0.5837628865982845	0.7994845667957088	4.8883159172596333E-228	cell-cell junction
GO:0043679	16515	139	15	2	674	9	3	false	0.5838197926464577	0.7994845667957088	2.8332111861704507E-148	axon terminus
GO:0002694	16515	468	15	1	1827	3	3	false	0.5886638441943264	0.8043071750233067	0.0	regulation of leukocyte activation
GO:0043025	16515	472	15	2	843	3	2	false	0.5895330519925599	0.8043071750233067	2.652551411051871E-250	neuronal cell body
GO:0099536	16515	688	15	3	2147	9	2	false	0.5908890158735247	0.8046614798722953	0.0	synaptic signaling
GO:0002456	16515	86	15	1	238	2	2	false	0.5930929333758093	0.8053994741924528	4.479770157577652E-67	T cell mediated immunity
GO:0098609	16515	745	15	1	1255	1	1	false	0.5936254980083338	0.8053994741924528	0.0	cell-cell adhesion
GO:0031175	16515	915	15	1	1533	1	2	false	0.5968688845399999	0.8068028388436553	0.0	neuron projection development
GO:0008234	16515	622	15	1	1042	1	1	false	0.5969289827253581	0.8068028388436553	3.040490279962583E-304	cysteine-type peptidase activity
GO:0000184	16515	119	15	1	199	1	1	false	0.597989949748737	0.8068028388436553	1.011769723468725E-57	nuclear-transcribed mRNA catabolic process, nonsense-mediated decay
GO:0002822	16515	127	15	1	212	1	2	false	0.5990566037735588	0.8068028388436553	1.7928835835648818E-61	regulation of adaptive immune response based on somatic recombination of immune receptors built from immunoglobulin superfamily domains
GO:0032990	16515	638	15	1	1057	1	1	false	0.6035950804161297	0.8096595878059137	2.1711294386699665E-307	cell part morphogenesis
GO:0017048	16515	135	15	1	364	2	1	false	0.6048496957588259	0.8096595878059137	1.3195660044654082E-103	Rho GTPase binding
GO:0098660	16515	820	15	2	1054	2	1	false	0.6051022559566488	0.8096595878059137	1.5108267658204105E-241	inorganic ion transmembrane transport
GO:0005783	16515	543	15	1	8452	14	3	false	0.6055900731681835	0.8096595878059137	0.0	endoplasmic reticulum
GO:0030424	16515	602	15	2	1047	3	1	false	0.611726473815608	0.8163767850557386	3.60013370824989E-309	axon
GO:0048468	16515	1897	15	1	5006	2	3	false	0.6143380391081621	0.8181075728941869	0.0	cell development
GO:0002250	16515	354	15	1	1668	4	1	false	0.6152525616315956	0.8181075728941869	0.0	adaptive immune response
GO:0051656	16515	691	15	2	4820	14	2	false	0.6172777072012545	0.819316161095336	0.0	establishment of organelle localization
GO:0043235	16515	336	15	1	4639	13	1	false	0.6242150385584985	0.8270058099992461	0.0	receptor complex
GO:0009986	16515	740	15	1	10934	14	1	false	0.6253245566070594	0.8270058099992461	0.0	cell surface
GO:0015318	16515	768	15	2	969	2	1	false	0.6279968272651629	0.8284189485319827	4.492427514227734E-214	inorganic molecular entity transmembrane transporter activity
GO:0036230	16515	479	15	2	604	2	1	false	0.6286503465017906	0.8284189485319827	4.42232868641949E-133	granulocyte activation
GO:0031344	16515	627	15	1	2838	4	2	false	0.631833062864329	0.8311209106494938	0.0	regulation of cell projection organization
GO:0031324	16515	2129	15	1	9593	4	4	false	0.6335698128978725	0.8319145664884408	0.0	negative regulation of cellular metabolic process
GO:0007017	16515	896	15	1	12841	14	1	false	0.6369292305981054	0.8337148322715431	0.0	microtubule-based process
GO:0012507	16515	58	15	1	318	5	4	false	0.6372125625399668	0.8337148322715431	4.343065279702468E-65	ER to Golgi transport vesicle membrane
GO:0051649	16515	801	15	2	5310	14	3	false	0.6469588913580075	0.8448791831737884	0.0	establishment of localization in cell
GO:0030134	16515	88	15	1	298	3	2	false	0.6515307253562249	0.8448791831737884	5.752747179084125E-78	COPII-coated ER to Golgi transport vesicle
GO:0048812	16515	604	15	1	927	1	2	false	0.6515641855448621	0.8448791831737884	1.979770327319711E-259	neuron projection morphogenesis
GO:0061659	16515	341	15	1	523	1	1	false	0.6520076481835088	0.8448791831737884	4.59558000573742E-146	ubiquitin-like protein ligase activity
GO:0008289	16515	670	15	1	9221	14	1	false	0.652457259383203	0.8448791831737884	0.0	lipid binding
GO:0016887	16515	525	15	1	1279	2	1	false	0.6526519030783897	0.8448791831737884	0.0	ATPase activity
GO:0051094	16515	1228	15	1	7511	6	3	false	0.6575113527667176	0.8482906345950092	0.0	positive regulation of developmental process
GO:1902936	16515	104	15	1	158	1	1	false	0.6582278481013119	0.8482906345950092	1.2828463775568215E-43	phosphatidylinositol bisphosphate binding
GO:0098797	16515	455	15	1	5728	13	2	false	0.6594343627091527	0.8482906345950092	0.0	plasma membrane protein complex
GO:0002708	16515	90	15	1	216	2	3	false	0.660852713178229	0.8482906345950092	3.5171887384052034E-63	positive regulation of lymphocyte mediated immunity
GO:0050839	16515	471	15	1	5904	13	1	false	0.6610657261421597	0.8482906345950092	0.0	cell adhesion molecule binding
GO:0045296	16515	313	15	1	471	1	1	false	0.6645435244160343	0.8512651778732445	8.133887693569898E-130	cadherin binding
GO:1901981	16515	158	15	1	237	1	1	false	0.6666666666666695	0.8514163365053887	5.5640915006032975E-65	phosphatidylinositol phosphate binding
GO:0048518	16515	5275	15	5	13878	14	2	false	0.6669814625212513	0.8514163365053887	0.0	positive regulation of biological process
GO:0017137	16515	155	15	1	364	2	1	false	0.6709956709957215	0.8527428900284817	3.508882523150962E-107	Rab GTPase binding
GO:0009892	16515	2467	15	1	10162	4	3	false	0.6712729034047599	0.8527428900284817	0.0	negative regulation of metabolic process
GO:0034220	16515	1054	15	2	1710	3	2	false	0.671505981521066	0.8527428900284817	0.0	ion transmembrane transport
GO:0006950	16515	3575	15	2	7281	4	1	false	0.6739356592697553	0.8531514788331804	0.0	response to stress
GO:0044093	16515	1894	15	2	11969	14	2	false	0.6745119629884968	0.8531514788331804	0.0	positive regulation of molecular function
GO:0090174	16515	890	15	12	977	13	2	false	0.6753147264333486	0.8531514788331804	8.266259420119767E-127	organelle membrane fusion
GO:0061651	16515	88	15	1	129	1	2	false	0.6821705426356853	0.8595131283810233	1.247332949956783E-34	Atg12 conjugating enzyme activity
GO:0005546	16515	71	15	1	104	1	1	false	0.6826923076922842	0.8595131283810233	7.170563846314133E-28	phosphatidylinositol-4,5-bisphosphate binding
GO:0031083	16515	15	15	2	18	2	1	false	0.686274509803927	0.8625436475960315	0.0012254901960784348	BLOC-1 complex
GO:0045664	16515	602	15	1	1345	2	2	false	0.6950201363075725	0.8715572179622194	0.0	regulation of neuron differentiation
GO:0009653	16515	2361	15	1	5265	2	2	false	0.6958208851850961	0.8715572179622194	0.0	anatomical structure morphogenesis
GO:0032386	16515	319	15	1	3092	11	3	false	0.6987525299400481	0.8737382571993105	0.0	regulation of intracellular transport
GO:0006954	16515	627	15	1	1379	2	1	false	0.7028030871543707	0.8773086155974628	0.0	inflammatory response
GO:0097060	16515	356	15	1	2794	9	2	false	0.7072837652275954	0.8814028585348982	0.0	synaptic membrane
GO:0050767	16515	737	15	1	1592	2	4	false	0.7117225031515686	0.8854310462936463	0.0	regulation of neurogenesis
GO:0071310	16515	2428	15	1	3396	1	2	false	0.7149587750292418	0.8864940841116451	0.0	cellular response to organic substance
GO:0043170	16515	7606	15	2	8995	2	1	false	0.7149925038066675	0.8864940841116451	0.0	macromolecule metabolic process
GO:0090114	16515	69	15	1	200	3	2	false	0.7212235419521444	0.8927117703083879	1.838157867631935E-55	COPII-coated vesicle budding
GO:1902476	16515	97	15	2	114	2	2	false	0.7228691197019522	0.8932423128976985	1.3451445563738157E-20	chloride transmembrane transport
GO:0090304	16515	3833	15	1	8019	2	2	false	0.727536443673468	0.8974987389181941	0.0	nucleic acid metabolic process
GO:0010467	16515	3646	15	1	7606	2	1	false	0.7289651427426351	0.8977523737803593	0.0	gene expression
GO:0048731	16515	4127	15	2	4812	2	2	false	0.7355339393502514	0.903830142808526	0.0	system development
GO:0022610	16515	1260	15	1	13878	14	1	false	0.736362977383513	0.903830142808526	0.0	biological adhesion
GO:0043299	16515	502	15	2	1308	6	2	false	0.7412474356889147	0.9083065405603731	0.0	leukocyte degranulation
GO:0099111	16515	440	15	1	4764	14	2	false	0.7429904729710088	0.9089250119345341	0.0	microtubule-based transport
GO:0006139	16515	4384	15	1	8848	2	5	false	0.7454870225968521	0.9104616881632103	0.0	nucleobase-containing compound metabolic process
GO:0098978	16515	331	15	2	1222	9	1	false	0.7480404801731217	0.912062645260916	3.922962351009685E-309	glutamatergic synapse
GO:0016877	16515	117	15	1	155	1	1	false	0.7548387096774274	0.9175943702307527	4.3355710358724245E-37	ligase activity, forming carbon-sulfur bonds
GO:0045595	16515	1604	15	1	8813	7	3	false	0.7550776561571861	0.9175943702307527	0.0	regulation of cell differentiation
GO:0051171	16515	4412	15	1	8635	2	2	false	0.7608530071714643	0.923084474816289	0.0	regulation of nitrogen compound metabolic process
GO:0080090	16515	4581	15	1	8908	2	2	false	0.7640816350638184	0.925455919388558	0.0	regulation of primary metabolic process
GO:0048666	16515	1027	15	1	1990	2	2	false	0.7659473839788511	0.925455919388558	0.0	neuron development
GO:0006810	16515	4702	15	14	4792	14	1	false	0.7665901893572797	0.925455919388558	1.9528703698435357E-193	transport
GO:0031503	16515	549	15	2	2531	12	1	false	0.7707408531884163	0.9283205969327815	0.0	protein-containing complex localization
GO:0010033	16515	2958	15	1	3829	1	1	false	0.7725254635656792	0.9283205969327815	0.0	response to organic substance
GO:0007275	16515	4343	15	2	6284	3	2	false	0.7727573361388684	0.9283205969327815	0.0	multicellular organism development
GO:0098984	16515	348	15	2	1222	9	1	false	0.7765583418938131	0.9313032445169339	3.52185E-316	neuron to neuron synapse
GO:0008641	16515	91	15	1	117	1	1	false	0.7777777777777664	0.9313032445169339	1.3734491238942215E-26	ubiquitin-like modifier activating enzyme activity
GO:1901360	16515	4777	15	1	8995	2	1	false	0.7801349871535947	0.9326043657503885	0.0	organic cyclic compound metabolic process
GO:0051240	16515	1553	15	1	7916	7	3	false	0.783323607535575	0.9336736816146607	0.0	positive regulation of multicellular organismal process
GO:0042267	16515	50	15	1	94	2	2	false	0.7835735529627126	0.9336736816146607	7.43529849040559E-28	natural killer cell mediated cytotoxicity
GO:0098590	16515	2390	15	4	6329	13	2	false	0.7869176412600221	0.9361386526496859	0.0	plasma membrane region
GO:0002706	16515	127	15	1	232	2	2	false	0.796238244514002	0.9428879631599597	7.83524482011477E-69	regulation of lymphocyte mediated immunity
GO:0002283	16515	465	15	2	521	2	2	false	0.7963974605048588	0.9428879631599597	1.0986135721444786E-76	neutrophil activation involved in immune response
GO:0046649	16515	621	15	1	1132	2	1	false	0.7964448735138625	0.9428879631599597	0.0	lymphocyte activation
GO:0005789	16515	960	15	3	3161	13	2	false	0.806034303639944	0.9527039917418983	0.0	endoplasmic reticulum membrane
GO:0003924	16515	723	15	1	1279	2	1	false	0.8112154815784727	0.9559783603999502	0.0	GTPase activity
GO:0099081	16515	1229	15	1	1510	1	1	false	0.8139072847687637	0.9559783603999502	2.9472324095E-314	supramolecular polymer
GO:0120025	16515	1906	15	3	2390	4	2	false	0.815459018847895	0.9559783603999502	0.0	plasma membrane bounded cell projection
GO:0023052	16515	5095	15	4	13878	14	1	false	0.8169129311511351	0.9559783603999502	0.0	signaling
GO:0030234	16515	928	15	1	2684	4	2	false	0.8169986195351885	0.9559783603999502	0.0	enzyme regulator activity
GO:0007041	16515	95	15	2	131	3	1	false	0.817039697387639	0.9559783603999502	4.535969382485117E-33	lysosomal transport
GO:0043312	16515	464	15	2	513	2	3	false	0.8179215399607204	0.9559783603999502	1.0396254784149285E-69	neutrophil degranulation
GO:0030670	16515	71	15	1	204	4	2	false	0.8221857395088332	0.9587000686385951	9.538742742441285E-57	phagocytic vesicle membrane
GO:0060255	16515	4602	15	1	7947	2	2	false	0.8228624567333991	0.9587000686385951	0.0	regulation of macromolecule metabolic process
GO:0019538	16515	5250	15	1	8935	2	3	false	0.8299343478638259	0.9643292173947349	0.0	protein metabolic process
GO:0016740	16515	2841	15	1	6357	3	1	false	0.8308685788616101	0.9643292173947349	0.0	transferase activity
GO:0030665	16515	106	15	1	237	3	2	false	0.8328616359378569	0.9643292173947349	3.258913058416741E-70	clathrin-coated vesicle membrane
GO:0035418	16515	71	15	1	85	1	1	false	0.8352941176470594	0.9643292173947349	2.6318966940217385E-16	protein localization to synapse
GO:0048856	16515	4812	15	2	5265	2	1	false	0.8353081512711203	0.9643292173947349	0.0	anatomical structure development
GO:0016236	16515	289	15	1	485	2	1	false	0.8371815625798456	0.9643292173947349	2.1377386003569152E-141	macroautophagy
GO:0002446	16515	475	15	2	519	2	1	false	0.8374807507754236	0.9643292173947349	5.914689965897923E-65	neutrophil mediated immunity
GO:0043269	16515	540	15	1	2360	7	2	false	0.8382044151196741	0.9643292173947349	0.0	regulation of ion transport
GO:0006811	16515	1419	15	3	4702	14	1	false	0.8429994056270499	0.9683279557593968	0.0	ion transport
GO:0002444	16515	519	15	2	689	3	1	false	0.8478190369253396	0.9708870219123187	1.8541720097934E-166	myeloid leukocyte mediated immunity
GO:0032989	16515	1057	15	1	7814	13	3	false	0.8490727272462562	0.9708870219123187	0.0	cellular component morphogenesis
GO:0051130	16515	1112	15	1	8217	13	3	false	0.8491954605827092	0.9708870219123187	0.0	positive regulation of cellular component organization
GO:0140096	16515	3053	15	1	6357	3	1	false	0.8596624060430681	0.9806680462084612	0.0	catalytic activity, acting on a protein
GO:0016070	16515	3298	15	1	3833	1	1	false	0.8604226454472057	0.9806680462084612	0.0	RNA metabolic process
GO:0007154	16515	5113	15	4	12841	14	1	false	0.8729775302581145	0.9934348948983814	0.0	cell communication
GO:0099080	16515	1510	15	1	10934	14	1	false	0.8753169984490501	0.9935501818163816	0.0	supramolecular complex
GO:0030301	16515	71	15	1	81	1	1	false	0.8765432098765444	0.9935501818163816	5.323701246358411E-13	cholesterol transport
GO:0048513	16515	3125	15	1	4812	2	2	false	0.8771396700504295	0.9935501818163816	0.0	animal organ development
GO:0042734	16515	144	15	1	686	9	2	false	0.8817056215414212	0.9958718553749665	2.192011863738532E-152	presynaptic membrane
GO:0046483	16515	4528	15	1	8863	3	1	false	0.8830308143602525	0.9958718553749665	0.0	heterocycle metabolic process
GO:0005887	16515	333	15	1	803	4	2	false	0.8832596428461895	0.9958718553749665	8.269589478432813E-236	integral component of plasma membrane
GO:0006725	16515	4570	15	1	8863	3	1	false	0.8863985473680458	0.9978781192762969	0.0	cellular aromatic compound metabolic process
GO:0009893	16515	2828	15	1	10458	7	3	false	0.8900467892418875	0.9999942300211337	0.0	positive regulation of metabolic process
GO:0005886	16515	5537	15	11	6400	14	2	false	0.8914094346797405	0.9999942300211337	0.0	plasma membrane
GO:0046879	16515	261	15	1	608	4	2	false	0.8946916417837334	0.9999942300211337	1.288043533008145E-179	hormone secretion
GO:0030154	16515	3328	15	2	3513	2	1	false	0.8974359473157141	0.9999942300211337	6.4067112836E-314	cell differentiation
GO:0017016	16515	364	15	2	384	2	1	false	0.8984171018278045	0.9999942300211337	8.281671582729904E-34	Ras GTPase binding
GO:0008092	16515	957	15	1	5904	13	1	false	0.8999007943596566	0.9999942300211337	0.0	cytoskeletal protein binding
GO:1902495	16515	248	15	1	1317	11	3	false	0.900211958402678	0.9999942300211337	7.20911802188476E-276	transmembrane transporter complex
GO:1901564	16515	6170	15	1	9003	2	2	false	0.9010049305309522	0.9999942300211337	0.0	organonitrogen compound metabolic process
GO:0050794	16515	8239	15	7	12995	14	2	false	0.9045001193617832	0.9999942300211337	0.0	regulation of cellular process
GO:0048699	16515	1380	15	2	1450	2	1	false	0.9057471264368073	0.9999942300211337	3.2946673344839256E-121	generation of neurons
GO:0000902	16515	960	15	1	1057	1	1	false	0.9082308420055522	0.9999942300211337	4.187268842637695E-140	cell morphogenesis
GO:0019899	16515	2163	15	3	5904	13	1	false	0.9084292437476421	0.9999942300211337	0.0	enzyme binding
GO:0034641	16515	5039	15	1	9147	3	2	false	0.909451659158212	0.9999942300211337	0.0	cellular nitrogen compound metabolic process
GO:0006928	16515	2076	15	1	12841	14	1	false	0.9154295480483627	0.9999942300211337	0.0	movement of cell or subcellular component
GO:0034702	16515	228	15	1	248	1	1	false	0.9193548387097966	0.9999942300211337	6.900759791040244E-30	ion channel complex
GO:0030705	16515	465	15	1	1873	9	1	false	0.9238241378886178	0.9999942300211337	0.0	cytoskeleton-dependent intracellular transport
GO:0048869	16515	3513	15	2	13027	14	2	false	0.9243368974872996	0.9999942300211337	0.0	cellular developmental process
GO:0010970	16515	435	15	1	470	1	2	false	0.9255319148939911	0.9999942300211337	1.1339005228704009E-53	transport along microtubule
GO:0048522	16515	4621	15	3	12886	14	3	false	0.9257818991260733	0.9999942300211337	0.0	positive regulation of cellular process
GO:0050793	16515	2287	15	1	9945	10	2	false	0.9267987589146041	0.9999942300211337	0.0	regulation of developmental process
GO:0071692	16515	525	15	1	2531	12	1	false	0.9389773162552192	0.9999942300211337	0.0	protein localization to extracellular region
GO:0006605	16515	406	15	1	1362	8	1	false	0.9415966684042281	0.9999942300211337	0.0	protein targeting
GO:0009306	16515	519	15	1	2617	13	4	false	0.9439198359151293	0.9999942300211337	0.0	protein secretion
GO:0002790	16515	542	15	1	2726	13	2	false	0.9443642895025006	0.9999942300211337	0.0	peptide secretion
GO:0097457	16515	35	15	2	36	2	1	false	0.9444444444444497	0.9999942300211337	0.027777777777777804	hippocampal mossy fiber
GO:0014069	16515	326	15	1	345	1	2	false	0.94492753623195	0.9999942300211337	1.2182739717218095E-31	postsynaptic density
GO:0050708	16515	417	15	1	944	5	4	false	0.9462304289628949	0.9999942300211337	1.5851155306691098E-280	regulation of protein secretion
GO:0031625	16515	285	15	1	301	1	1	false	0.9468438538205918	0.9999942300211337	6.914283224319179E-27	ubiquitin protein ligase binding
GO:0002791	16515	437	15	1	986	5	3	false	0.9469169186440403	0.9999942300211337	3.509597636446445E-293	regulation of peptide secretion
GO:0033043	16515	1180	15	1	5370	12	2	false	0.9492575798928835	0.9999942300211337	0.0	regulation of organelle organization
GO:0042221	16515	3829	15	1	7281	4	1	false	0.9495197084215193	0.9999942300211337	0.0	response to chemical
GO:0017111	16515	1279	15	2	1312	2	1	false	0.9503090640172915	0.9999942300211337	1.671504200825845E-66	nucleoside-triphosphatase activity
GO:0055085	16515	1399	15	2	4702	14	1	false	0.9508663330911222	0.9999942300211337	0.0	transmembrane transport
GO:0072594	16515	534	15	1	2220	11	2	false	0.9519016445790907	0.9999942300211337	0.0	establishment of protein localization to organelle
GO:0045055	16515	744	15	5	848	7	1	false	0.9566280413413557	0.9999942300211337	2.0969965795055626E-136	regulated exocytosis
GO:0099537	16515	678	15	3	688	3	1	false	0.9569643682449611	0.9999942300211337	1.6308581617624151E-22	trans-synaptic signaling
GO:0048583	16515	3777	15	2	9953	11	2	false	0.9595004417821159	0.9999942300211337	0.0	regulation of response to stimulus
GO:0030030	16515	1456	15	1	6509	13	1	false	0.9629358928742869	0.9999942300211337	0.0	cell projection organization
GO:0006807	16515	8339	15	2	9406	3	1	false	0.9643396074374075	0.9999942300211337	0.0	nitrogen compound metabolic process
GO:0035592	16515	519	15	1	1984	11	2	false	0.9647651383556154	0.9999942300211337	0.0	establishment of protein localization to extracellular region
GO:0090087	16515	662	15	1	2719	12	2	false	0.9651263677246227	0.9999942300211337	0.0	regulation of peptide transport
GO:0019778	16515	88	15	1	91	1	1	false	0.9670329670329935	0.9999942300211337	8.23146890562624E-6	Atg12 activating enzyme activity
GO:0048523	16515	4164	15	2	12864	14	3	false	0.9678168777361114	0.9999942300211337	0.0	negative regulation of cellular process
GO:0070011	16515	1042	15	1	1074	1	1	false	0.9702048417134437	0.9999942300211337	4.27162281241786E-62	peptidase activity, acting on L-amino acid peptides
GO:0051239	16515	2782	15	1	10089	11	2	false	0.9712988898957116	0.9999942300211337	0.0	regulation of multicellular organismal process
GO:0098857	16515	315	15	1	324	1	1	false	0.9722222222220275	0.9999942300211337	1.0316692117906443E-17	membrane microdomain
GO:0048519	16515	4686	15	2	13878	14	2	false	0.974606741201638	0.9999942300211337	0.0	negative regulation of biological process
GO:0006900	16515	613	15	1	2654	14	3	false	0.9749562552537705	0.9999942300211337	0.0	vesicle budding from membrane
GO:0051648	16515	518	15	2	807	6	1	false	0.9756393683625015	0.9999942300211337	8.105257218839552E-228	vesicle localization
GO:0098852	16515	344	15	4	390	6	1	false	0.9761368442065409	0.9999942300211337	5.6465436715168856E-61	lytic vacuole membrane
GO:0032501	16515	6028	15	3	13878	14	1	false	0.9775998384759337	0.9999942300211337	0.0	multicellular organismal process
GO:0044260	16515	6589	15	1	9167	3	2	false	0.97777695137286	0.9999942300211337	0.0	cellular macromolecule metabolic process
GO:0098916	16515	673	15	3	678	3	1	false	0.9780066300718978	0.9999942300211337	8.500657496417303E-13	anterograde trans-synaptic signaling
GO:0017075	16515	25	15	1	75	9	1	false	0.9800515841506968	0.9999942300211337	1.9015547193498255E-20	syntaxin-1 binding
GO:0050896	16515	7281	15	4	13878	14	1	false	0.9814976539111345	0.9999942300211337	0.0	response to stimulus
GO:0042119	16515	475	15	2	479	2	1	false	0.9833509490657283	0.9999942300211337	4.616602686116495E-10	neutrophil activation
GO:0044238	16515	8708	15	2	9406	3	1	false	0.9843155035943677	0.9999942300211337	0.0	primary metabolic process
GO:0006812	16515	1064	15	1	1419	3	1	false	0.9844411374600623	0.9999942300211337	0.0	cation transport
GO:0070201	16515	688	15	1	2163	11	2	false	0.9853472576337712	0.9999942300211337	0.0	regulation of establishment of protein localization
GO:0120036	16515	1437	15	1	1456	1	1	false	0.9869505494513129	0.9999942300211337	1.0870553178834464E-43	plasma membrane bounded cell projection organization
GO:0051223	16515	642	15	1	1947	11	3	false	0.9879043950593815	0.9999942300211337	0.0	regulation of protein transport
GO:0032502	16515	5265	15	2	13878	14	1	false	0.9880105904150442	0.9999942300211337	0.0	developmental process
GO:0031323	16515	4758	15	1	11275	9	3	false	0.9928159813706635	0.9999942300211337	0.0	regulation of cellular metabolic process
GO:0071704	16515	8995	15	2	9406	3	1	false	0.9944511276443635	0.9999942300211337	0.0	organic substance metabolic process
GO:0099512	16515	1223	15	1	1229	1	1	false	0.995117982099124	0.9999942300211337	2.1150941658829377E-16	supramolecular fiber
GO:0043167	16515	2941	15	1	9221	14	1	false	0.9954023795479912	0.9999942300211337	0.0	ion binding
GO:0007155	16515	1255	15	1	1260	1	1	false	0.9960317460319057	0.9999942300211337	3.808723211297523E-14	cell adhesion
GO:0032279	16515	326	15	1	348	2	2	false	0.996174103150444	0.9999942300211337	2.6942141911331886E-35	asymmetric synapse
GO:0070161	16515	776	15	1	1821	10	1	false	0.9961976183503336	0.9999942300211337	0.0	anchoring junction
GO:0015267	16515	539	15	2	540	2	1	false	0.9962962962960943	0.9999942300211337	0.0018518518518518792	channel activity
GO:0003824	16515	6357	15	3	11969	14	1	false	0.9966983893268864	0.9999942300211337	0.0	catalytic activity
GO:0120039	16515	616	15	1	618	1	1	false	0.9967637540452995	0.9999942300211337	5.24513120695616E-6	plasma membrane bounded cell projection morphogenesis
GO:0045121	16515	314	15	1	315	1	1	false	0.9968253968255789	0.9999942300211337	0.0031746031746034678	membrane raft
GO:0048199	16515	405	15	1	676	7	2	false	0.9984123057370059	0.9999942300211337	6.523698570797862E-197	vesicle targeting, to, from or within Golgi
GO:0019222	16515	5105	15	1	11880	12	2	false	0.9988215947463206	0.9999942300211337	0.0	regulation of metabolic process
GO:0051716	16515	5952	15	1	13037	14	2	false	0.999805140489889	0.9999942300211337	0.0	cellular response to stimulus
GO:0043228	16515	4536	15	1	9283	13	1	false	0.999837815306012	0.9999942300211337	0.0	non-membrane-bounded organelle
GO:0043232	16515	4526	15	1	9010	13	2	false	0.9998861245183452	0.9999942300211337	0.0	intracellular non-membrane-bounded organelle
GO:0033365	16515	1178	15	1	2012	11	1	false	0.9999402896104493	0.9999942300211337	0.0	protein localization to organelle
GO:0008152	16515	9406	15	3	13878	14	1	false	0.9999441188828065	0.9999942300211337	0.0	metabolic process
GO:0044237	16515	8863	15	3	13059	14	2	false	0.9999459154697183	0.9999942300211337	0.0	cellular metabolic process
GO:0099500	16515	848	15	7	890	12	2	false	0.9999942300211337	0.9999942300211337	5.0133519213091185E-73	vesicle fusion to plasma membrane
GO:0000000	16515	14589	15	14	0	0	0	true	1.0	1.0	1.0	Gene Ontology
GO:0034197	16515	5	15	1	5	1	1	true	1.0	1.0	1.0	triglyceride transport
GO:0005764	16515	673	15	4	673	4	1	true	1.0	1.0	1.0	lysosome
GO:0007268	16515	673	15	3	673	3	1	true	1.0	1.0	1.0	chemical synaptic transmission
GO:0016462	16515	1312	15	2	1312	2	1	true	1.0	1.0	1.0	pyrophosphatase activity
GO:0016818	16515	1312	15	2	1312	2	1	true	1.0	1.0	1.0	hydrolase activity, acting on acid anhydrides, in phosphorus-containing anhydrides
GO:0050881	16515	42	15	1	42	1	1	true	1.0	1.0	1.0	musculoskeletal movement
