## Supplementary File S4 for "PIGNON: A protein-protein interaction-guided functional enrichment analysis for quantitative proteomics": table-mcl2_cluster142-Parent-Child-Union-Benjamini-Hochberg.txt

ID	Pop.total	Pop.term	Study.total	Study.term	Pop.family	Study.family	nparents	is.trivial	p	p.adjusted	p.min	name
GO:0000152	16515	41	15	9	3557	11	2	false	7.62402113028126E-17	4.7878852698166317E-14	1.072731676077998E-96	nuclear ubiquitin ligase complex
GO:0000151	16515	276	15	9	10545	13	2	false	3.305548004496979E-12	9.200536559679674E-10	0.0	ubiquitin ligase complex
GO:0051983	16515	90	15	7	8310	11	2	false	4.395160776917042E-12	9.200536559679674E-10	4.1486532662105524E-215	regulation of chromosome segregation
GO:0051301	16515	649	15	10	12841	13	1	false	2.533625819773836E-11	3.977792537044922E-9	0.0	cell division
GO:0005680	16515	21	15	9	173	9	2	false	9.494735611863106E-10	1.1925387928500062E-7	1.814283715652569E-27	anaphase-promoting complex
GO:0007059	16515	293	15	7	12841	13	1	false	4.57582954120066E-9	4.789368253123357E-7	0.0	chromosome segregation
GO:0070979	16515	28	15	7	309	7	1	false	2.375810849945467E-8	2.1314417339510762E-6	2.0562582491149078E-40	protein K11-linked ubiquitination
GO:0051304	16515	83	15	7	1468	9	2	false	4.738720451478479E-8	3.719895554410606E-6	6.081302243362468E-138	chromosome separation
GO:0051306	16515	59	15	7	1008	9	3	false	5.446429630186707E-8	3.800397564174725E-6	4.894657758992042E-97	mitotic sister chromatid separation
GO:0033045	16515	70	15	7	978	9	4	false	2.3103611527831684E-7	1.4509068039478297E-5	7.135848047239076E-109	regulation of sister chromatid segregation
GO:0031145	16515	78	15	9	403	9	1	false	2.5824351794804704E-7	1.4743357206488504E-5	2.0251148877549147E-85	anaphase-promoting complex-dependent catabolic process
GO:0051726	16515	1069	15	9	8439	11	2	false	3.527613909743671E-7	1.846117946099188E-5	0.0	regulation of cell cycle
GO:1905818	16515	59	15	7	725	9	3	false	5.309579864164227E-7	2.5649355036116423E-5	2.7274225589108773E-88	regulation of chromosome separation
GO:0051783	16515	166	15	7	1962	9	2	false	8.571390084331898E-7	3.8448806949717376E-5	3.067883589034152E-246	regulation of nuclear division
GO:0022402	16515	1438	15	9	12841	13	2	false	1.2703222727619729E-6	5.182186837265148E-5	0.0	cell cycle process
GO:0044784	16515	55	15	7	590	9	2	false	1.3203023789210569E-6	5.182186837265148E-5	6.842596321339032E-79	metaphase/anaphase transition of cell cycle
GO:0044257	16515	735	15	9	4887	11	3	false	1.5580986396371003E-6	5.7557996805417584E-5	0.0	cellular protein catabolic process
GO:0000819	16515	175	15	7	1132	7	2	false	1.9038852093749352E-6	6.642443952708107E-5	6.231349964798849E-211	sister chromatid segregation
GO:0030163	16515	878	15	9	5628	11	3	false	2.1550671456622176E-6	7.123064039346698E-5	0.0	protein catabolic process
GO:0007091	16515	55	15	7	541	9	3	false	2.39583195479877E-6	7.338271015349952E-5	1.0282784336530197E-76	metaphase/anaphase transition of mitotic cell cycle
GO:0007049	16515	1553	15	9	12841	13	1	false	2.4538804350692515E-6	7.338271015349952E-5	0.0	cell cycle
GO:0048285	16515	1165	15	9	4814	9	1	false	2.7808347861782156E-6	7.938019298726907E-5	0.0	organelle fission
GO:0033044	16515	319	15	7	1919	7	2	false	3.318805570157782E-6	9.061782165474292E-5	0.0	regulation of chromosome organization
GO:0044265	16515	1103	15	9	7226	12	3	false	6.20405113441269E-6	1.6233933801713206E-4	0.0	cellular macromolecule catabolic process
GO:1901565	16515	1167	15	9	6503	11	2	false	7.297198134859451E-6	1.8330561714766943E-4	0.0	organonitrogen compound catabolic process
GO:1902494	16515	1314	15	9	4639	9	1	false	1.1507660184133583E-5	2.7223312667219176E-4	0.0	catalytic complex
GO:0051984	16515	26	15	3	4786	9	3	false	1.1704290477944551E-5	2.7223312667219176E-4	9.033849781129662E-70	positive regulation of chromosome segregation
GO:0007088	16515	149	15	7	1155	9	4	false	1.502760900268103E-5	3.370478019172745E-4	3.909033707654409E-192	regulation of mitotic nuclear division
GO:0000070	16515	145	15	7	1013	9	3	false	3.0254393892553095E-5	6.551641160180464E-4	6.274776549677634E-180	mitotic sister chromatid segregation
GO:0009057	16515	1319	15	9	8030	13	2	false	3.2262730263577064E-5	6.753664868508799E-4	0.0	macromolecule catabolic process
GO:0033047	16515	60	15	7	230	7	3	false	6.268845831349624E-5	0.0012699468329314722	7.783486791507657E-57	regulation of mitotic sister chromatid segregation
GO:0098813	16515	235	15	7	1468	9	2	false	6.704254299275315E-5	0.0013157099062327806	1.417335171881471E-279	nuclear chromosome segregation
GO:0070647	16515	1066	15	9	3764	10	1	false	8.541635135958265E-5	0.001625499050115694	0.0	protein modification by small protein conjugation or removal
GO:1902099	16515	53	15	6	440	9	3	false	1.4783719182942436E-4	0.0027306398961434854	8.823441688662317E-70	regulation of metaphase/anaphase transition of cell cycle
GO:0044770	16515	577	15	9	1438	9	1	false	2.596664787475346E-4	0.004571748609358786	0.0	cell cycle phase transition
GO:0030071	16515	53	15	6	398	9	4	false	2.620747610460451E-4	0.004571748609358786	2.580114018965764E-67	regulation of mitotic metaphase/anaphase transition
GO:0051603	16515	680	15	9	1685	9	2	false	2.7503435262276986E-4	0.004668150633705391	0.0	proteolysis involved in cellular protein catabolic process
GO:1901575	16515	1956	15	9	9133	13	2	false	2.856292172693641E-4	0.004720398643293701	0.0	organic substance catabolic process
GO:0019787	16515	523	15	4	3955	4	2	false	3.027515363711127E-4	0.00487507602156561	0.0	ubiquitin-like protein transferase activity
GO:0051128	16515	2242	15	8	10141	11	2	false	4.858009974628156E-4	0.007627075660166205	0.0	regulation of cellular component organization
GO:0044248	16515	2055	15	9	8923	13	2	false	5.116058112382215E-4	0.007836303645307392	0.0	cellular catabolic process
GO:0033043	16515	1180	15	7	5370	9	2	false	5.747382032268121E-4	0.008593704562534239	0.0	regulation of organelle organization
GO:0010564	16515	696	15	9	1553	9	2	false	7.087128581086227E-4	0.010350504067260815	0.0	regulation of cell cycle process
GO:0006508	16515	1639	15	9	5250	11	1	false	7.924526950276915E-4	0.011229532992927968	0.0	proteolysis
GO:0051276	16515	1114	15	7	4814	9	1	false	8.046639883467493E-4	0.011229532992927968	0.0	chromosome organization
GO:0009056	16515	2357	15	9	9406	13	1	false	9.99077341489791E-4	0.013639577618599755	0.0	catabolic process
GO:0007346	16515	635	15	9	1360	9	2	false	0.0010230606723192483	0.013669831962052934	0.0	regulation of mitotic cell cycle
GO:1905820	16515	12	15	3	318	7	4	false	0.0013297748005378707	0.017273486380343258	5.526557737398646E-22	positive regulation of chromosome separation
GO:0005634	16515	3375	15	11	7335	12	1	false	0.001347772026491751	0.017273486380343258	0.0	nucleus
GO:0051985	16515	38	15	2	4335	7	3	false	0.001528545347810579	0.019198529568500874	3.833252305998667E-94	negative regulation of chromosome segregation
GO:1901990	16515	396	15	9	792	9	3	false	0.0018654123049809753	0.022970175049569653	1.354574985302177E-237	regulation of mitotic cell cycle phase transition
GO:1901987	16515	426	15	9	830	9	2	false	0.0023710328195640533	0.028634780974735104	6.750273269018629E-249	regulation of cell cycle phase transition
GO:0010498	16515	456	15	9	878	9	2	false	0.002646039373641985	0.031061669837774683	3.558302174652053E-263	proteasomal protein catabolic process
GO:0062033	16515	15	15	3	318	7	5	false	0.002670907915986995	0.031061669837774683	5.317683792899595E-26	positive regulation of mitotic sister chromatid segregation
GO:0045787	16515	345	15	4	5263	10	3	false	0.002776181944079824	0.0316989501978569	0.0	positive regulation of cell cycle
GO:0051785	16515	54	15	3	1545	9	3	false	0.002922515328615594	0.032773921899474874	3.699597271927099E-101	positive regulation of nuclear division
GO:0044772	16515	540	15	9	1022	9	2	false	0.003109713125087243	0.034261400746575243	4.620391845093913E-306	mitotic cell cycle phase transition
GO:0043632	16515	602	15	9	1103	9	1	false	0.004181246552969136	0.04527280750456237	0.0	modification-dependent macromolecule catabolic process
GO:1990234	16515	726	15	9	1314	9	1	false	0.004692191358556811	0.04994400293514707	0.0	transferase complex
GO:0031461	16515	155	15	9	276	9	1	false	0.0050035350204260445	0.0523703332137926	1.3903744105371244E-81	cullin-RING ubiquitin ligase complex
GO:0006260	16515	248	15	2	3359	2	2	false	0.005430726585740729	0.055830365752175204	0.0	DNA replication
GO:0045840	16515	46	15	3	1049	9	5	false	0.005511915090182902	0.055830365752175204	1.6585511488613361E-81	positive regulation of mitotic nuclear division
GO:0021700	16515	233	15	2	5265	3	1	false	0.005680066720850136	0.05662034763006167	0.0	developmental maturation
GO:0008152	16515	9406	15	13	13878	13	1	false	0.006351171106057961	0.06150457516382985	0.0	metabolic process
GO:0032876	16515	1	15	1	314	2	4	false	0.0063694267515914315	0.06150457516382985	0.0031847133757958905	negative regulation of DNA endoreduplication
GO:0044237	16515	8863	15	13	13059	13	2	false	0.006463856625498042	0.06150457516382985	0.0	cellular metabolic process
GO:0070852	16515	7	15	1	1047	1	1	false	0.006685768863416461	0.06266660964515727	3.728486923019658E-18	cell body fiber
GO:1903367	16515	7	15	1	2864	3	4	false	0.007317044639993833	0.06757505932229599	3.212227343413612E-21	positive regulation of fear response
GO:1903365	16515	9	15	1	3346	3	3	false	0.00805005112570839	0.07326713198470826	6.977601928833633E-27	regulation of fear response
GO:0007568	16515	289	15	2	5265	3	1	false	0.008681897637772693	0.07788902452173216	0.0	aging
GO:0010997	16515	8	15	1	821	1	1	false	0.00974421437271181	0.08618826233891573	2.021306067197008E-19	anaphase-promoting complex binding
GO:0001515	16515	4	15	1	384	1	1	false	0.010416666666667742	0.08923056231953264	1.121225341070575E-9	opioid peptide activity
GO:0001503	16515	364	15	2	6028	3	1	false	0.010473794276569841	0.08923056231953264	0.0	ossification
GO:0001649	16515	205	15	2	3385	3	2	false	0.010514429317906712	0.08923056231953264	0.0	osteoblast differentiation
GO:0090344	16515	24	15	1	4215	2	4	false	0.011356822791967312	0.09389952153108719	6.699687731781846E-64	negative regulation of cell aging
GO:0002118	16515	6	15	1	528	1	1	false	0.011363636363634754	0.09389952153108719	3.419085295905834E-14	aggressive behavior
GO:2000773	16515	18	15	1	1491	1	4	false	0.01207243460764071	0.09846089524153721	5.3516074988164066E-42	negative regulation of cellular senescence
GO:1902101	16515	11	15	3	132	7	3	false	0.0127295554109577	0.10248924100104405	2.8893260459384744E-16	positive regulation of metaphase/anaphase transition of cell cycle
GO:2000822	16515	9	15	1	639	1	4	false	0.014084507042254509	0.1119629167409599	2.1618811623388347E-20	regulation of behavioral fear response
GO:0071305	16515	18	15	1	1231	1	5	false	0.014622258326562125	0.11478472786351268	1.7215981902781952E-40	cellular response to vitamin D
GO:0043161	16515	403	15	9	635	9	2	false	0.01616005033101087	0.1238100602715039	2.8386962439804797E-180	proteasome-mediated ubiquitin-dependent protein catabolic process
GO:0090128	16515	14	15	1	866	1	3	false	0.01616628175519637	0.1238100602715039	7.261609506714457E-31	regulation of synapse maturation
GO:0033280	16515	29	15	1	1733	1	4	false	0.016733987305260534	0.1266137834663086	1.3294976540297068E-63	response to vitamin D
GO:0045842	16515	11	15	3	118	7	5	false	0.017443665909500625	0.12928707586714727	1.0451166930695364E-15	positive regulation of mitotic metaphase/anaphase transition
GO:0000278	16515	993	15	9	1553	9	2	false	0.01763177252714029	0.12928707586714727	0.0	mitotic cell cycle
GO:0031670	16515	54	15	1	3050	1	3	false	0.017704918032762206	0.12928707586714727	2.6067001779708493E-117	cellular response to nutrient
GO:0000209	16515	309	15	7	807	9	1	false	0.018737088741422863	0.13447184936440845	2.0409498993751335E-232	protein polyubiquitination
GO:0045931	16515	139	15	4	1094	9	3	false	0.018843189082910737	0.13447184936440845	3.4568646433256212E-180	positive regulation of mitotic cell cycle
GO:2000987	16515	7	15	1	356	1	5	false	0.0196629213483166	0.13874510794093062	7.380000541854261E-15	positive regulation of behavioral fear response
GO:1901992	16515	78	15	4	600	9	4	false	0.019999602638913733	0.13955278285819805	4.2854971351041336E-100	positive regulation of mitotic cell cycle phase transition
GO:0001964	16515	26	15	1	2496	2	2	false	0.020728957915802548	0.14305258869367032	2.157755560708057E-62	startle response
GO:0001556	16515	23	15	1	994	1	5	false	0.023138832997991146	0.15794768611672216	3.8369924722128723E-47	oocyte maturation
GO:0071897	16515	390	15	2	4242	3	3	false	0.023755228369299622	0.16041164963355015	0.0	DNA biosynthetic process
GO:0048520	16515	19	15	1	5452	7	3	false	0.02415430542763155	0.16137131711226185	1.2710728637855441E-54	positive regulation of behavior
GO:1901989	16515	92	15	4	667	9	3	false	0.02468789537767254	0.16302538015659887	1.3636926693205137E-115	positive regulation of cell cycle phase transition
GO:0032875	16515	2	15	1	714	9	3	false	0.02506865298714571	0.16302538015659887	3.928640179775225E-6	regulation of DNA endoreduplication
GO:2000242	16515	45	15	1	5317	3	3	false	0.0251806717757804	0.16302538015659887	3.1908195637965546E-112	negative regulation of reproductive process
GO:0032280	16515	9	15	1	348	1	1	false	0.025862068965519045	0.16572836030965266	5.380803786279199E-18	symmetric synapse
GO:0050789	16515	8917	15	12	13878	13	2	false	0.026138805426826017	0.16580979604087615	0.0	regulation of biological process
GO:0032991	16515	4639	15	9	11845	13	1	false	0.027696637797785632	0.1739348853700938	0.0	protein-containing complex
GO:0090129	16515	9	15	1	1259	4	4	false	0.02832237581194144	0.17540919501705587	4.698700599216079E-23	positive regulation of synapse maturation
GO:0072687	16515	10	15	1	351	1	1	false	0.028490028490031367	0.17540919501705587	1.4550565217006592E-19	meiotic spindle
GO:0042023	16515	2	15	1	68	1	2	false	0.029411764705882165	0.1793260993717864	4.389815627743667E-4	DNA endoreduplication
GO:0055105	16515	6	15	1	772	4	4	false	0.03078671594097762	0.1859044001051341	3.468064524632494E-15	ubiquitin-protein transferase inhibitor activity
GO:2001252	16515	165	15	3	1500	7	3	false	0.032763356933883166	0.1948521450075623	5.60016926961526E-225	positive regulation of chromosome organization
GO:0060074	16515	24	15	1	2166	3	3	false	0.032889056322932486	0.1948521450075623	6.200739772431041E-57	synapse maturation
GO:2001021	16515	77	15	1	4554	2	4	false	0.03353418831984229	0.1968174791108501	5.575299450193433E-169	negative regulation of response to DNA damage stimulus
GO:0009994	16515	43	15	1	3678	3	4	false	0.03467427795374845	0.2015506655154571	3.68876423534167E-101	oocyte differentiation
GO:0031628	16515	7	15	1	200	1	1	false	0.03499999999999862	0.2015506655154571	4.3784826718809126E-13	opioid receptor binding
GO:1903047	16515	993	15	9	1438	9	2	false	0.03530346052022338	0.2015506655154571	0.0	mitotic cell cycle process
GO:0051130	16515	1112	15	4	8217	10	3	false	0.03566041037166122	0.20175439381444366	0.0	positive regulation of cellular component organization
GO:0014072	16515	31	15	1	850	1	2	false	0.03647058823530732	0.2029705072558485	2.205532653636019E-57	response to isoquinoline alkaloid
GO:0051447	16515	14	15	1	750	2	4	false	0.037009345794431346	0.2029705072558485	5.5279499298500545E-30	negative regulation of meiotic cell cycle
GO:0045835	16515	9	15	1	482	2	5	false	0.037033842013099526	0.2029705072558485	2.7859222237681204E-19	negative regulation of meiotic nuclear division
GO:0033555	16515	70	15	1	7429	4	2	false	0.03716816613761557	0.2029705072558485	1.7984633743822508E-171	multicellular organismal response to stress
GO:0071320	16515	49	15	1	1255	1	4	false	0.039043824701205335	0.2113751888996289	2.3060289515773916E-89	cellular response to cAMP
GO:0031214	16515	134	15	1	3369	1	3	false	0.039774413772594205	0.2116755793223735	6.00549036076467E-244	biomineral tissue development
GO:0016740	16515	2841	15	4	6357	4	1	false	0.03984451016024171	0.2116755793223735	0.0	transferase activity
GO:0014009	16515	35	15	1	1728	2	2	false	0.04011049990344338	0.2116755793223735	7.091647258358156E-74	glial cell proliferation
GO:0051784	16515	51	15	2	1369	9	3	false	0.041437558239102106	0.21581479556803784	4.4016028500422314E-94	negative regulation of nuclear division
GO:0046683	16515	123	15	1	2958	1	1	false	0.041582150101485	0.21581479556803784	1.856914076767514E-221	response to organophosphorus
GO:0035094	16515	43	15	1	1023	1	2	false	0.04203323558160464	0.2163678028298993	5.562461999405754E-77	response to nicotine
GO:0002209	16515	40	15	1	1801	2	2	false	0.04393855265590847	0.22326173190645054	7.595855471508531E-83	behavioral defense response
GO:0071869	16515	76	15	1	1724	1	3	false	0.04408352668216539	0.22326173190645054	1.0647700006700582E-134	response to catecholamine
GO:0048167	16515	166	15	1	3618	1	2	false	0.04588170259806263	0.2299443455443229	8.283309087490104E-292	regulation of synaptic plasticity
GO:0008156	16515	29	15	1	1243	2	3	false	0.04613533047545332	0.2299443455443229	2.237824734918797E-59	negative regulation of DNA replication
GO:0019538	16515	5250	15	11	8935	13	3	false	0.048194212230437274	0.23831468724972132	0.0	protein metabolic process
GO:0007584	16515	191	15	1	3906	1	2	false	0.048899129544344166	0.23972280949021765	0.0	response to nutrient
GO:0035640	16515	26	15	1	528	1	1	false	0.04924242424241732	0.23972280949021765	1.2270687970146766E-44	exploration behavior
GO:0055106	16515	17	15	1	1314	4	2	false	0.05081163880207986	0.2454593012900473	3.80265084635115E-39	ubiquitin-protein transferase regulator activity
GO:0045839	16515	44	15	2	1047	9	5	false	0.05150818130793838	0.24692471649912448	8.808364843504439E-79	negative regulation of mitotic nuclear division
GO:0061630	16515	247	15	4	515	4	2	false	0.0522432633300736	0.24855128311580468	4.067829884335649E-154	ubiquitin protein ligase activity
GO:0140096	16515	3053	15	4	6357	4	1	false	0.05314403374844872	0.25093573830094584	0.0	catalytic activity, acting on a protein
GO:0110151	16515	42	15	1	5310	7	3	false	0.054100465399793976	0.2531740502481224	5.811817976522847E-106	positive regulation of biomineralization
GO:0044267	16515	4687	15	11	7022	12	2	false	0.054424357935504014	0.2531740502481224	0.0	cellular protein metabolic process
GO:0065007	16515	9584	15	12	13878	13	1	false	0.055373219007911464	0.254703867899305	0.0	biological regulation
GO:0048525	16515	94	15	1	4981	3	3	false	0.055564378825166856	0.254703867899305	7.449662721595995E-202	negative regulation of viral process
GO:0090068	16515	259	15	4	1471	9	3	false	0.056774255135183	0.2581706063720655	1.8005381630328997E-296	positive regulation of cell cycle process
GO:0050803	16515	205	15	1	3583	1	1	false	0.057214624616278936	0.2581706063720655	0.0	regulation of synapse structure or activity
GO:2000772	16515	40	15	1	695	1	3	false	0.0575539568345369	0.2581706063720655	5.36004056603255E-66	regulation of cellular senescence
GO:0009615	16515	304	15	2	1254	2	1	false	0.05862294130452769	0.26110075985279	8.835918936666263E-301	response to virus
GO:0051591	16515	89	15	1	1496	1	3	false	0.05949197860964121	0.26310537018911745	6.437483432039056E-146	response to cAMP
GO:0031915	16515	10	15	1	166	1	1	false	0.06024096385542515	0.26423545807314625	3.0110974512264137E-16	positive regulation of synaptic plasticity
GO:0090342	16515	47	15	1	8285	11	3	false	0.06069732120095194	0.26423545807314625	2.0402862429630664E-125	regulation of cell aging
GO:0043412	16515	3949	15	10	7606	13	1	false	0.06100977933217548	0.26423545807314625	0.0	macromolecule modification
GO:0019902	16515	238	15	2	2163	4	1	false	0.062262848157938346	0.26781553865195395	0.0	phosphatase binding
GO:0009410	16515	243	15	1	3829	1	1	false	0.06346304518146002	0.2697763824716128	0.0	response to xenobiotic stimulus
GO:0019899	16515	2163	15	4	5904	5	1	false	0.06359490716201063	0.2697763824716128	0.0	enzyme binding
GO:0090398	16515	63	15	1	1937	2	2	false	0.0640074538029782	0.2697763824716128	4.474451030080673E-120	cellular senescence
GO:0006996	16515	4814	15	9	6509	9	1	false	0.06608147435677582	0.27666110597370147	0.0	organelle organization
GO:0005575	16515	11845	15	13	14589	13	1	false	0.06654045800627165	0.27673779886052047	0.0	cellular_component
GO:0050795	16515	53	15	1	8966	12	2	false	0.0687140785561956	0.2838976403505976	1.6220695107531526E-140	regulation of behavior
GO:0070169	16515	42	15	1	1780	3	5	false	0.06916735830544705	0.2839026210184363	6.946429836331733E-86	positive regulation of biomineral tissue development
GO:0097305	16515	212	15	1	3035	1	2	false	0.06985172981878478	0.2848499112090704	0.0	response to alcohol
GO:0035641	16515	13	15	1	180	1	2	false	0.07222222222221898	0.2909023531590766	4.660644512795425E-20	locomotory exploration behavior
GO:0032355	16515	130	15	1	1799	1	4	false	0.07226236798219099	0.2909023531590766	5.385834652084091E-202	response to estradiol
GO:0006270	16515	36	15	1	942	2	2	false	0.07501167615428204	0.29654899549762853	6.293226112034193E-66	DNA replication initiation
GO:0072347	16515	67	15	1	892	1	1	false	0.07511210762332934	0.29654899549762853	9.81261076347682E-103	response to anesthetic
GO:0010638	16515	583	15	3	5042	9	3	false	0.07587994910040397	0.29654899549762853	0.0	positive regulation of organelle organization
GO:0046677	16515	291	15	1	3829	1	1	false	0.07599895534076202	0.29654899549762853	0.0	response to antibiotic
GO:0006275	16515	96	15	1	2477	2	2	false	0.07602609597948758	0.29654899549762853	9.760236524984556E-176	regulation of DNA replication
GO:0071695	16515	129	15	1	4820	3	2	false	0.07817655768747707	0.3030548038749111	2.159081404846314E-257	anatomical structure maturation
GO:0060560	16515	201	15	1	2516	1	2	false	0.07988871224169254	0.30534497517558756	1.670279347514282E-303	developmental growth involved in morphogenesis
GO:0048018	16515	384	15	1	4802	1	3	false	0.07996668054979147	0.30534497517558756	0.0	receptor ligand activity
GO:0051303	16515	71	15	1	885	1	3	false	0.08022598870059228	0.30534497517558756	8.910185502689513E-107	establishment of chromosome localization
GO:0009607	16515	1277	15	2	7281	3	1	false	0.08145394487962017	0.3065405663237228	0.0	response to biotic stimulus
GO:0071867	16515	76	15	1	931	1	1	false	0.08163265306120245	0.3065405663237228	1.0050616737514447E-113	response to monoamine
GO:0007569	16515	101	15	1	3593	3	2	false	0.08200448271080482	0.3065405663237228	3.085487716267369E-199	cell aging
GO:0044260	16515	6589	15	12	9167	13	2	false	0.08303692183066785	0.30856323615183084	0.0	cellular macromolecule metabolic process
GO:0070167	16515	80	15	1	1826	2	3	false	0.08572671758013299	0.31668458023719714	4.9818310503490906E-142	regulation of biomineral tissue development
GO:0051444	16515	16	15	1	707	4	4	false	0.08767640435396393	0.32125218675425493	6.37040417693047E-33	negative regulation of ubiquitin-protein transferase activity
GO:0033046	16515	38	15	2	515	7	5	false	0.08798626770976409	0.32125218675425493	1.8950287423680088E-58	negative regulation of sister chromatid segregation
GO:0050000	16515	72	15	1	807	1	1	false	0.08921933085502831	0.3238713281905074	8.131329861912986E-105	chromosome localization
GO:1901970	16515	11	15	3	64	7	4	false	0.09128570331920957	0.32936992326487374	1.3448166657792101E-12	positive regulation of mitotic sister chromatid separation
GO:0050794	16515	8239	15	11	12995	13	2	false	0.09215496063631237	0.32936992326487374	0.0	regulation of cellular process
GO:0000083	16515	28	15	1	2620	9	3	false	0.09230749441818119	0.32936992326487374	6.832549688016274E-67	regulation of transcription involved in G1/S transition of mitotic cell cycle
GO:0014074	16515	139	15	1	1364	1	2	false	0.10190615835776513	0.358360171999106	2.5496839406200077E-194	response to purine-containing compound
GO:0110149	16515	80	15	1	8930	12	2	false	0.10242096188581222	0.358360171999106	8.72469027111251E-198	regulation of biomineralization
GO:0099536	16515	688	15	2	2147	2	2	false	0.10258489380923032	0.358360171999106	0.0	synaptic signaling
GO:0031668	16515	224	15	1	6314	3	4	false	0.10271469898063548	0.358360171999106	0.0	cellular response to extracellular stimulus
GO:0007218	16515	77	15	1	729	1	1	false	0.1056241426611936	0.3630977967690636	3.462751437035338E-106	neuropeptide signaling pathway
GO:0036211	16515	3764	15	10	5415	11	2	false	0.10638294262963681	0.3630977967690636	0.0	protein modification process
GO:2000104	16515	15	15	1	141	1	3	false	0.10638297872340712	0.3630977967690636	1.6342440509772254E-20	negative regulation of DNA-dependent DNA replication
GO:0071840	16515	6683	15	9	13878	13	1	false	0.10644285557100266	0.3630977967690636	0.0	cellular component organization or biogenesis
GO:0007267	16515	1687	15	2	5153	2	2	false	0.10713630303913664	0.3630977967690636	0.0	cell-cell signaling
GO:0005515	16515	5904	15	5	9221	5	1	false	0.10754170413860802	0.3630977967690636	0.0	protein binding
GO:0043229	16515	9004	15	13	10673	13	2	false	0.10948329963085386	0.3659757295974475	0.0	intracellular organelle
GO:0043279	16515	102	15	1	931	1	1	false	0.1095596133189811	0.3659757295974475	4.41898365008591E-139	response to alkaloid
GO:0045471	16515	119	15	1	1073	1	4	false	0.11090400745570275	0.3674556084621729	1.1412539128667855E-161	response to ethanol
GO:0000776	16515	132	15	1	4548	4	3	false	0.11117287517167651	0.3674556084621729	1.1218386170082963E-258	kinetochore
GO:0043170	16515	7606	15	13	8995	13	1	false	0.11280505431301223	0.3695292620864887	0.0	macromolecule metabolic process
GO:0046785	16515	74	15	1	655	1	3	false	0.11297709923663347	0.3695292620864887	9.541090150463395E-100	microtubule polymerization
GO:0050905	16515	95	15	1	817	1	1	false	0.11627906976743481	0.37835883841424384	6.663080425692171E-127	neuromuscular process
GO:0006950	16515	3575	15	3	7281	3	1	false	0.11832308402056788	0.3791076976158054	0.0	response to stress
GO:0110148	16515	134	15	1	13878	13	1	false	0.11855014475331369	0.3791076976158054	0.0	biomineralization
GO:0048469	16515	146	15	1	3537	3	3	false	0.11882468482691422	0.3791076976158054	1.937343229946617E-263	cell maturation
GO:0043226	16515	9283	15	13	10934	13	1	false	0.1189239115132383	0.3791076976158054	0.0	organelle
GO:0009636	16515	467	15	1	3829	1	1	false	0.1219639592582154	0.38683518390989535	0.0	response to toxic substance
GO:0045773	16515	41	15	1	329	1	5	false	0.12462006079027114	0.3932733576698004	2.813213463250221E-53	positive regulation of axon extension
GO:0050772	16515	79	15	1	628	1	4	false	0.12579617834397466	0.39500000000008045	1.3749195432094897E-102	positive regulation of axonogenesis
GO:0090066	16515	453	15	1	3583	1	1	false	0.1264303656155096	0.3950162666992041	0.0	regulation of anatomical structure size
GO:0043278	16515	31	15	1	243	1	3	false	0.12757201646089994	0.39661003137349093	6.751733816404429E-40	response to morphine
GO:0010035	16515	502	15	1	3829	1	1	false	0.1311047270827071	0.40558506703418745	0.0	response to inorganic substance
GO:0010639	16515	353	15	2	4930	9	3	false	0.1318047740535236	0.40574586207192875	0.0	negative regulation of organelle organization
GO:1903504	16515	13	15	1	834	9	4	false	0.13244888809672833	0.40574586207192875	7.243418611887104E-29	regulation of mitotic spindle checkpoint
GO:0019079	16515	116	15	1	865	1	2	false	0.13410404624282893	0.40882204388590565	2.2153661026469295E-147	viral genome replication
GO:1904667	16515	9	15	1	253	4	3	false	0.13564187968618588	0.4115125625262064	9.866862318200634E-17	negative regulation of ubiquitin protein ligase activity
GO:0045778	16515	83	15	1	1741	3	3	false	0.13638581777751407	0.41178025752057135	2.967731116326288E-144	positive regulation of ossification
GO:0051438	16515	51	15	1	1398	4	3	false	0.13827041143540508	0.412736698174273	1.4815647143987795E-94	regulation of ubiquitin-protein transferase activity
GO:0071559	16515	221	15	1	1598	1	2	false	0.1382978723404079	0.412736698174273	4.427655808593946E-278	response to transforming growth factor beta
GO:2000241	16515	115	15	1	9228	12	2	false	0.1397866408086576	0.412736698174273	6.14535858613399E-268	regulation of reproductive process
GO:0001650	16515	126	15	1	10934	13	2	false	0.13994679591241843	0.412736698174273	6.353008162758529E-298	fibrillar center
GO:2001251	16515	127	15	2	1320	7	3	false	0.13998872087757985	0.412736698174273	7.706294602474761E-181	negative regulation of chromosome organization
GO:0016358	16515	238	15	1	4812	3	2	false	0.1411891324698812	0.4131487002910541	0.0	dendrite development
GO:0051240	16515	1553	15	3	7916	7	3	false	0.1414442206410456	0.4131487002910541	0.0	positive regulation of multicellular organismal process
GO:0005730	16515	890	15	2	5098	4	2	false	0.1430195804675634	0.41361061744495303	0.0	nucleolus
GO:0051656	16515	691	15	1	4820	1	2	false	0.14336099585058182	0.41361061744495303	0.0	establishment of organelle localization
GO:0016043	16515	6509	15	9	12854	13	2	false	0.14357820796656012	0.41361061744495303	0.0	cellular component organization
GO:0050775	16515	39	15	1	268	1	4	false	0.1455223880596909	0.41714094894916914	7.501426695723511E-48	positive regulation of dendrite morphogenesis
GO:0080134	16515	1277	15	2	5300	3	2	false	0.14613217956818028	0.41714094894916914	0.0	regulation of response to stress
GO:0051129	16515	622	15	2	8126	9	3	false	0.14723919924681755	0.41839917252036846	0.0	negative regulation of cellular component organization
GO:0031109	16515	109	15	1	727	1	1	false	0.14993122420904562	0.4240769710033171	9.072358637503303E-133	microtubule polymerization or depolymerization
GO:0051649	16515	801	15	1	5310	1	3	false	0.15084745762674312	0.4240769710033171	0.0	establishment of localization in cell
GO:0043204	16515	137	15	1	10934	13	2	false	0.1512631234151959	0.4240769710033171	5.7403E-319	perikaryon
GO:0062197	16515	310	15	1	3900	2	2	false	0.15267491335649064	0.4261326470572272	0.0	cellular response to chemical stress
GO:0018130	16515	3081	15	3	5741	3	2	false	0.15449571539529475	0.42930667817807566	0.0	heterocycle biosynthetic process
GO:0019438	16515	3096	15	3	5759	3	2	false	0.15529838743905802	0.4296360674525482	0.0	aromatic compound biosynthetic process
GO:0031577	16515	33	15	1	210	1	1	false	0.15714285714285417	0.4317759124775507	2.8742792419643147E-39	spindle checkpoint
GO:1905819	16515	36	15	2	347	7	4	false	0.1576577982505698	0.4317759124775507	8.620198422472589E-50	negative regulation of chromosome separation
GO:0007186	16515	729	15	1	4610	1	1	false	0.1581344902385934	0.4317759124775507	0.0	G protein-coupled receptor signaling pathway
GO:0071560	16515	215	15	1	1353	1	3	false	0.15890613451598912	0.4320045561733384	1.762581023349221E-256	cellular response to transforming growth factor beta stimulus
GO:0045669	16515	58	15	1	1006	3	4	false	0.16333481539258513	0.44213044856268735	8.873482749387888E-96	positive regulation of osteoblast differentiation
GO:2001020	16515	204	15	1	1239	1	2	false	0.16464891041165355	0.44263371255591155	6.72187288317118E-240	regulation of response to DNA damage stimulus
GO:1901362	16515	3230	15	3	5889	3	2	false	0.1649303960797505	0.44263371255591155	0.0	organic cyclic compound biosynthetic process
GO:0001664	16515	200	15	1	1183	1	1	false	0.16906170752321045	0.44928025184146825	1.1343074011930345E-232	G protein-coupled receptor binding
GO:0007281	16515	213	15	1	2402	2	4	false	0.16952241312175204	0.44928025184146825	1.411762789751E-311	germ cell development
GO:0048588	16515	200	15	1	2255	2	3	false	0.16955321606119103	0.44928025184146825	1.6537138968796187E-292	developmental cell growth
GO:1901564	16515	6170	15	11	9003	13	2	false	0.1720498415188062	0.4532275089488125	0.0	organonitrogen compound metabolic process
GO:0044306	16515	158	15	1	10934	13	2	false	0.1724862653483538	0.4532275089488125	0.0	neuron projection terminus
GO:0002237	16515	312	15	1	3436	2	3	false	0.17338532161370473	0.4536915915558607	0.0	response to molecule of bacterial origin
GO:0071295	16515	19	15	1	108	1	2	false	0.1759259259259268	0.4584293837405893	1.515965926490288E-21	cellular response to vitamin
GO:0030278	16515	183	15	1	2883	3	2	false	0.17865292113402415	0.46228122251521764	3.1252322802926416E-295	regulation of ossification
GO:1900006	16515	73	15	1	407	1	3	false	0.1793611793611587	0.46228122251521764	1.3718503679614936E-82	positive regulation of dendrite development
GO:0061659	16515	341	15	4	523	4	1	false	0.17961244951228203	0.46228122251521764	4.59558000573742E-146	ubiquitin-like protein ligase activity
GO:0032496	16515	298	15	1	1636	1	3	false	0.18215158924194436	0.46434218262815774	0.0	response to lipopolysaccharide
GO:0030307	16515	156	15	1	4719	6	4	false	0.18274851980340825	0.46434218262815774	7.548627717828012E-297	positive regulation of cell growth
GO:0048599	16515	39	15	1	213	1	2	false	0.18309859154929845	0.46434218262815774	1.2998895301086097E-43	oocyte development
GO:0045667	16515	111	15	1	1701	3	3	false	0.18337079823532343	0.46434218262815774	1.7047716720234992E-177	regulation of osteoblast differentiation
GO:0007292	16515	107	15	1	580	1	1	false	0.18448275862072055	0.4652818169229418	8.609903056801501E-120	female gamete generation
GO:0048518	16515	5275	15	7	13878	13	2	false	0.18540431164424492	0.46573563085034325	0.0	positive regulation of biological process
GO:0005788	16515	279	15	1	4185	3	2	false	0.18700460923605589	0.4678840422320442	0.0	endoplasmic reticulum lumen
GO:0032446	16515	886	15	9	1066	9	1	false	0.18797124554750336	0.4684362785866354	1.8746522401419E-209	protein modification by small protein conjugation
GO:0048639	16515	157	15	1	1570	2	4	false	0.19005736137697124	0.4717629365404662	6.59264865187081E-221	positive regulation of developmental growth
GO:0000075	16515	210	15	1	12841	13	2	false	0.19302204445190763	0.4772356059677086	0.0	cell cycle checkpoint
GO:1901699	16515	613	15	1	3146	1	2	false	0.19485060394169879	0.47986736970739935	0.0	cellular response to nitrogen compound
GO:0071407	16515	516	15	1	2614	1	2	false	0.19739862280010917	0.4842434965565178	0.0	cellular response to organic cyclic compound
GO:0051252	16515	2375	15	2	5290	2	3	false	0.20151857780950155	0.49242671931660303	0.0	regulation of RNA metabolic process
GO:0048638	16515	284	15	1	2635	2	3	false	0.20397977693442984	0.49273477597529686	0.0	regulation of developmental growth
GO:0010458	16515	25	15	1	993	9	2	false	0.20580713529456568	0.49273477597529686	2.5073435310870225E-50	exit from mitosis
GO:0043679	16515	139	15	1	674	1	3	false	0.20623145400590281	0.49273477597529686	2.8332111861704507E-148	axon terminus
GO:1901976	16515	27	15	1	1069	9	2	false	0.2063498434176248	0.49273477597529686	2.5025109027970596E-54	regulation of cell cycle checkpoint
GO:0033554	16515	1926	15	2	6548	3	2	false	0.20861336767259087	0.49273477597529686	0.0	cellular response to stress
GO:0006807	16515	8339	15	13	9406	13	1	false	0.20881214039795393	0.49273477597529686	0.0	nitrogen compound metabolic process
GO:0071174	16515	33	15	1	158	1	2	false	0.20886075949368135	0.49273477597529686	8.821093208023604E-35	mitotic spindle checkpoint
GO:0099177	16515	387	15	1	3496	2	3	false	0.20917001404337596	0.49273477597529686	0.0	regulation of trans-synaptic signaling
GO:0071417	16515	559	15	1	2670	1	4	false	0.2093632958804389	0.49273477597529686	0.0	cellular response to organonitrogen compound
GO:0071396	16515	543	15	1	2592	1	2	false	0.2094907407410896	0.49273477597529686	0.0	cellular response to lipid
GO:0071871	16515	16	15	1	76	1	1	false	0.21052631578947115	0.4933228593872682	9.233558962897637E-17	response to epinephrine
GO:0048813	16515	144	15	1	680	1	3	false	0.2117647058823903	0.49438005685554315	9.06421590147617E-152	dendrite morphogenesis
GO:0031349	16515	314	15	1	2758	2	3	false	0.21477586356089604	0.4983826635474583	0.0	positive regulation of defense response
GO:0005622	16515	10525	15	13	11845	13	1	false	0.21506640417414202	0.4983826635474583	0.0	intracellular
GO:0090329	16515	39	15	1	179	1	2	false	0.21787709497206026	0.5030397633913745	2.4603457696024455E-40	regulation of DNA-dependent DNA replication
GO:0070848	16515	649	15	1	2958	1	1	false	0.21940500338104577	0.5045548697563522	0.0	response to growth factor
GO:0010769	16515	286	15	1	1297	1	3	false	0.22050886661517055	0.5045548697563522	2.595779349600827E-296	regulation of cell morphogenesis involved in differentiation
GO:0050792	16515	192	15	1	869	1	2	false	0.22094361334872115	0.5045548697563522	1.5167156871469213E-198	regulation of viral process
GO:0050770	16515	168	15	1	753	1	3	false	0.2231075697210432	0.507060184927843	7.390573749013251E-173	regulation of axonogenesis
GO:0019233	16515	87	15	1	388	1	1	false	0.2242268041237308	0.507060184927843	4.3066592972689575E-89	sensory perception of pain
GO:0071496	16515	292	15	1	2447	2	1	false	0.22446294810500056	0.507060184927843	0.0	cellular response to external stimulus
GO:0005179	16515	87	15	1	384	1	1	false	0.2265625000000197	0.5099686379928758	1.1944171700918906E-88	hormone activity
GO:0034654	16515	3033	15	3	4963	3	5	false	0.2281483233259295	0.5115592203110928	0.0	nucleobase-containing compound biosynthetic process
GO:0040020	16515	24	15	1	843	9	4	false	0.22987765417940842	0.5115592203110928	5.2044254340101E-47	regulation of meiotic nuclear division
GO:0098772	16515	1567	15	2	11969	7	2	false	0.2306310229148538	0.5115592203110928	0.0	molecular function regulator
GO:0061387	16515	99	15	1	428	1	2	false	0.2313084112149492	0.5115592203110928	6.420608069451326E-100	regulation of extent of cell growth
GO:0042493	16515	892	15	1	3829	1	1	false	0.23295899712695825	0.5115592203110928	0.0	response to drug
GO:0043903	16515	197	15	1	9012	12	2	false	0.23309342491788956	0.5115592203110928	0.0	regulation of symbiosis, encompassing mutualism through parasitism
GO:0030516	16515	87	15	1	373	1	4	false	0.2332439678284262	0.5115592203110928	2.104213747088152E-87	regulation of axon extension
GO:1990138	16515	155	15	1	663	1	3	false	0.2337858220211523	0.5115592203110928	7.134946915597236E-156	neuron projection extension
GO:0000793	16515	207	15	1	1624	2	1	false	0.23874780328359563	0.5206028488267294	2.70944273168614E-268	condensed chromosome
GO:0048675	16515	113	15	1	470	1	2	false	0.2404255319149368	0.522447176617925	6.035079835641482E-112	axon extension
GO:0005184	16515	21	15	1	87	1	1	false	0.24137931034483134	0.5227110582639796	1.3194638597740655E-20	neuropeptide hormone activity
GO:1903901	16515	79	15	1	323	1	3	false	0.24458204334367414	0.5278265402743209	1.781290078920592E-77	negative regulation of viral life cycle
GO:0051445	16515	39	15	1	1253	9	3	false	0.24836699804310697	0.5321890684182311	5.610458478070118E-75	regulation of meiotic cell cycle
GO:0004857	16515	323	15	1	1298	1	2	false	0.24884437596302209	0.5321890684182311	2.056087727E-315	enzyme inhibitor activity
GO:0019941	16515	592	15	9	690	9	2	false	0.24972895242462698	0.5321890684182311	8.138613953273877E-122	modification-dependent protein catabolic process
GO:0022412	16515	283	15	1	12909	13	3	false	0.2504639279333868	0.5321890684182311	0.0	cellular process involved in reproduction in multicellular organism
GO:0007096	16515	15	15	1	479	9	3	false	0.2508407074073191	0.5321890684182311	1.0177534135158723E-28	regulation of exit from mitosis
GO:0010976	16515	263	15	1	1044	1	4	false	0.2519157088122354	0.5326702529767132	4.282437784198403E-255	positive regulation of neuron projection development
GO:0071363	16515	620	15	1	2444	1	2	false	0.25368248772489893	0.5336108363399579	0.0	cellular response to growth factor stimulus
GO:0048814	16515	93	15	1	365	1	3	false	0.2547945205479605	0.5336108363399579	2.2628359383821382E-89	regulation of dendrite morphogenesis
GO:0001666	16515	334	15	1	3576	3	2	false	0.25490963519424736	0.5336108363399579	0.0	response to hypoxia
GO:1902100	16515	35	15	2	249	7	3	false	0.256244477785648	0.5339147515669633	1.7241719265531598E-43	negative regulation of metaphase/anaphase transition of cell cycle
GO:0044271	16515	3707	15	3	5830	3	2	false	0.25700055437514785	0.5339147515669633	0.0	cellular nitrogen compound biosynthetic process
GO:0043227	16515	7507	15	12	9283	13	1	false	0.2576078657717394	0.5339147515669633	0.0	membrane-bounded organelle
GO:0045666	16515	337	15	1	1301	1	3	false	0.2590315142199278	0.5339147515669633	2.4E-322	positive regulation of neuron differentiation
GO:0048477	16515	66	15	1	254	1	2	false	0.2598425196850083	0.5339147515669633	1.1166928175484973E-62	oogenesis
GO:0043207	16515	1256	15	2	2462	2	2	false	0.26015591398008087	0.5339147515669633	0.0	response to external biotic stimulus
GO:0044786	16515	49	15	1	1482	9	2	false	0.261722323828721	0.5350277772841763	5.76749663514779E-93	cell cycle DNA replication
GO:0009605	16515	2447	15	2	7281	3	1	false	0.262899113560859	0.5350277772841763	0.0	response to external stimulus
GO:1901698	16515	1008	15	1	3829	1	1	false	0.26325411334523957	0.5350277772841763	0.0	response to nitrogen compound
GO:0051607	16515	226	15	1	1570	2	3	false	0.26725530075181375	0.5413148096185244	3.777705493445658E-280	defense response to virus
GO:0043231	16515	7335	15	12	9029	13	2	false	0.2684502208569168	0.5413148096185244	0.0	intracellular membrane-bounded organelle
GO:0098586	16515	44	15	1	304	2	1	false	0.26893347229455355	0.5413148096185244	3.973082978984959E-54	cellular response to virus
GO:0045927	16515	241	15	1	5477	7	3	false	0.2703382633064173	0.5424039276563261	0.0	positive regulation of growth
GO:0051258	16515	269	15	1	991	1	1	false	0.2714429868819834	0.5428859737639667	8.008927511866082E-251	protein polymerization
GO:2000026	16515	1794	15	2	5196	3	3	false	0.2752675048774585	0.5479562386737339	0.0	regulation of multicellular organismal development
GO:0005819	16515	351	15	1	4526	4	2	false	0.27603213099447904	0.5479562386737339	0.0	spindle
GO:0090231	16515	13	15	1	47	1	2	false	0.27659574468084974	0.5479562386737339	7.108490210391501E-12	regulation of spindle checkpoint
GO:0045841	16515	35	15	2	236	7	5	false	0.2779955916047948	0.5489975834207897	1.3028160070633315E-42	negative regulation of mitotic metaphase/anaphase transition
GO:0045597	16515	884	15	2	5910	7	4	false	0.2822093621697329	0.5547409147924814	0.0	positive regulation of cell differentiation
GO:0033993	16515	838	15	1	2958	1	1	false	0.28329952670773073	0.5547409147924814	0.0	response to lipid
GO:0050773	16515	150	15	1	529	1	2	false	0.2835538752362843	0.5547409147924814	2.660079483407983E-136	regulation of dendrite development
GO:0045786	16515	563	15	2	4807	9	3	false	0.28493365343117616	0.5554125141044455	0.0	negative regulation of cell cycle
GO:0014070	16515	845	15	1	2958	1	1	false	0.2856659905346113	0.5554125141044455	0.0	response to organic cyclic compound
GO:1904666	16515	22	15	1	273	4	2	false	0.28681836376639325	0.5559318902632561	6.803208806320856E-33	regulation of ubiquitin protein ligase activity
GO:0048589	16515	579	15	1	5407	3	2	false	0.2881249554698885	0.5567460678002768	0.0	developmental growth
GO:0051348	16515	268	15	1	3222	4	3	false	0.2935744615638986	0.5655360793316819	0.0	negative regulation of transferase activity
GO:0051640	16515	807	15	1	2730	1	1	false	0.295604395603829	0.5677050777957328	0.0	organelle localization
GO:0010965	16515	56	15	7	66	7	3	false	0.2977921734532048	0.5701630638067459	4.739773423445496E-12	regulation of mitotic sister chromatid separation
GO:0006979	16515	409	15	1	3575	3	1	false	0.3055236043868479	0.5804383136559406	0.0	response to oxidative stress
GO:0032504	16515	704	15	1	6150	3	2	false	0.30564723384564985	0.5804383136559406	0.0	multicellular organism reproduction
GO:0048522	16515	4621	15	6	12886	13	3	false	0.30718053580111204	0.5804383136559406	0.0	positive regulation of cellular process
GO:0003713	16515	323	15	1	1051	1	2	false	0.3073263558515911	0.5804383136559406	9.412113580110557E-281	transcription coactivator activity
GO:0010770	16515	146	15	1	1658	4	4	false	0.3086195779548678	0.5804383136559406	7.382113359938497E-214	positive regulation of cell morphogenesis involved in differentiation
GO:0009725	16515	915	15	1	2964	1	2	false	0.3087044534412168	0.5804383136559406	0.0	response to hormone
GO:0150034	16515	309	15	1	10934	13	2	false	0.3112555242775897	0.5834879678994815	0.0	distal axon
GO:0010971	16515	26	15	1	292	4	4	false	0.3127488031557732	0.5845424058982904	1.0086948058109123E-37	positive regulation of G2/M transition of mitotic cell cycle
GO:0010243	16515	931	15	1	2967	1	2	false	0.31378496798126876	0.5847387533894267	0.0	response to organonitrogen compound
GO:0042063	16515	251	15	1	1450	2	1	false	0.3163408771804534	0.5877576061222626	2.491742644619081E-289	gliogenesis
GO:1902751	16515	29	15	1	318	4	3	false	0.31914561043054795	0.5911493791807162	8.871110289747314E-42	positive regulation of cell cycle G2/M phase transition
GO:1901701	16515	1030	15	1	3209	1	2	false	0.32097226550385777	0.5911493791807162	0.0	cellular response to oxygen-containing compound
GO:0051094	16515	1228	15	2	7511	7	3	false	0.32127466351443074	0.5911493791807162	0.0	positive regulation of developmental process
GO:0048468	16515	1897	15	2	5006	3	3	false	0.3219316682799442	0.5911493791807162	0.0	cell development
GO:0098687	16515	324	15	1	10934	13	2	false	0.3237965147122618	0.5928402660037912	0.0	chromosomal region
GO:0007626	16515	172	15	1	528	1	1	false	0.32575757575752823	0.5946969696968829	5.103719227809163E-144	locomotory behavior
GO:0070482	16515	366	15	1	1117	1	1	false	0.32766338406433043	0.5952221650374404	5.741351106841539E-306	response to oxygen levels
GO:0007080	16515	43	15	1	997	9	3	false	0.3286206366393357	0.5952221650374404	1.7231150197959035E-76	mitotic metaphase plate congression
GO:0007275	16515	4343	15	3	6284	3	2	false	0.33004128258351323	0.5952221650374404	0.0	multicellular organism development
GO:0006464	16515	3764	15	10	4687	11	2	false	0.33097002704814726	0.5952221650374404	0.0	cellular protein modification process
GO:0006952	16515	1379	15	2	3575	3	1	false	0.3315397864291918	0.5952221650374404	0.0	defense response
GO:0140014	16515	993	15	9	1122	9	2	false	0.33173209834889195	0.5952221650374404	3.7397162116333345E-173	mitotic nuclear division
GO:0022008	16515	1450	15	2	3721	3	2	false	0.3371632423527117	0.6032436358903218	0.0	neurogenesis
GO:0009991	16515	473	15	1	2447	2	1	false	0.3492954979153025	0.6231749224170738	0.0	response to extracellular stimulus
GO:0110165	16515	10934	15	13	11845	13	1	false	0.35312918014384104	0.6282298162332356	0.0	cellular anatomical entity
GO:0048858	16515	618	15	1	1730	1	3	false	0.3572254335257796	0.6325489434637439	0.0	cell projection morphogenesis
GO:0019058	16515	310	15	1	865	1	1	false	0.35838150289030446	0.6325489434637439	2.7186111839671737E-244	viral life cycle
GO:0009314	16515	401	15	1	1117	1	1	false	0.35899731423445286	0.6325489434637439	8.0802252E-316	response to radiation
GO:0016049	16515	433	15	1	12855	13	2	false	0.35958594397540855	0.6325489434637439	0.0	cell growth
GO:0009987	16515	12841	15	13	13878	13	1	false	0.36419860070157933	0.6388735230184129	0.0	cellular process
GO:0044238	16515	8708	15	13	9406	13	1	false	0.3667632859238568	0.6415803441787802	0.0	primary metabolic process
GO:0051254	16515	913	15	1	4433	2	4	false	0.36952996927108145	0.6446245019506643	0.0	positive regulation of RNA metabolic process
GO:1903900	16515	135	15	1	363	1	2	false	0.37190082644627886	0.6466000573870457	2.0974760944343533E-103	regulation of viral life cycle
GO:0044877	16515	821	15	1	9221	5	1	false	0.3727216891307493	0.6466000573870457	0.0	protein-containing complex binding
GO:0019219	16515	2640	15	2	6350	3	4	false	0.3747988105534169	0.6484122672935146	0.0	regulation of nucleobase-containing compound metabolic process
GO:0032535	16515	336	15	1	6554	9	2	false	0.37745678150498463	0.6497250101171577	0.0	regulation of cellular component size
GO:0098590	16515	2390	15	1	6329	1	2	false	0.37762679728146903	0.6497250101171577	0.0	plasma membrane region
GO:0043086	16515	749	15	1	6503	4	3	false	0.38712453649646134	0.66170287793756	0.0	negative regulation of catalytic activity
GO:0033273	16515	74	15	1	191	1	1	false	0.38743455497384316	0.66170287793756	7.102494269151887E-55	response to vitamin
GO:1901700	16515	1487	15	1	3829	1	1	false	0.3883520501432656	0.66170287793756	0.0	response to oxygen-containing compound
GO:1903321	16515	79	15	1	1488	9	3	false	0.38880312413847073	0.66170287793756	1.7040598787480632E-133	negative regulation of protein modification by small protein conjugation or removal
GO:0009628	16515	1117	15	1	7281	3	1	false	0.39328831127010316	0.6675271877773643	0.0	response to abiotic stimulus
GO:0003006	16515	848	15	1	5486	3	2	false	0.39579907448228246	0.6688132385423698	0.0	developmental process involved in reproduction
GO:0007610	16515	528	15	1	13878	13	1	false	0.39617599480535287	0.6688132385423698	0.0	behavior
GO:0009889	16515	2875	15	2	6647	3	2	false	0.3993883573662591	0.6724286552976159	0.0	regulation of biosynthetic process
GO:0010720	16515	490	15	1	2161	2	3	false	0.40216077947485146	0.6752860147331731	0.0	positive regulation of cell development
GO:0031326	16515	2783	15	2	6367	3	3	false	0.40612948617193634	0.6788419161898547	0.0	regulation of cellular biosynthetic process
GO:0010975	16515	467	15	1	1149	1	3	false	0.40644038294169643	0.6788419161898547	0.0	regulation of neuron projection development
GO:0051592	16515	135	15	1	330	1	1	false	0.4090909090908969	0.6814564745599025	2.4692721886313344E-96	response to calcium ion
GO:0051962	16515	478	15	1	2932	3	4	false	0.41380087252301656	0.6874786982657524	0.0	positive regulation of nervous system development
GO:0045071	16515	58	15	1	137	1	3	false	0.4233576642335825	0.7015002985189704	4.194896562679096E-40	negative regulation of viral genome replication
GO:0120035	16515	617	15	1	1447	1	2	false	0.4263994471319837	0.7019601911908914	0.0	regulation of plasma membrane bounded cell projection organization
GO:0031669	16515	200	15	1	469	1	2	false	0.42643923240937553	0.7019601911908914	2.873638937077407E-138	cellular response to nutrient levels
GO:0002252	16515	1079	15	1	2527	1	1	false	0.42698852394095627	0.7019601911908914	0.0	immune effector process
GO:0016567	16515	807	15	9	886	9	1	false	0.42975326388631463	0.7046607042313462	4.584485883610353E-115	protein ubiquitination
GO:0000779	16515	116	15	1	267	1	2	false	0.43445692883891956	0.710518102371983	8.55277211093337E-79	condensed chromosome, centromeric region
GO:0051093	16515	798	15	1	7314	5	3	false	0.4388772887823638	0.715882954169674	0.0	negative regulation of developmental process
GO:2001141	16515	2128	15	2	3182	2	4	false	0.44717268682218103	0.725325429509965	0.0	regulation of RNA biosynthetic process
GO:0045664	16515	602	15	1	1345	1	2	false	0.4475836431225906	0.725325429509965	0.0	regulation of neuron differentiation
GO:0051707	16515	1254	15	2	1873	2	2	false	0.4481309978501058	0.725325429509965	0.0	response to other organism
GO:0045202	16515	1222	15	2	1821	2	1	false	0.4502000470692862	0.7263776591086314	0.0	synapse
GO:0044389	16515	301	15	1	2163	4	1	false	0.45109440613434115	0.7263776591086314	0.0	ubiquitin-like protein ligase binding
GO:0005694	16515	1624	15	2	4526	4	1	false	0.4526594779527703	0.726564986568598	0.0	chromosome
GO:0000226	16515	727	15	1	1603	1	2	false	0.4535246412975962	0.726564986568598	0.0	microtubule cytoskeleton organization
GO:0030545	16515	411	15	1	1567	2	1	false	0.45589957627012817	0.7269019673426786	0.0	receptor regulator activity
GO:0008283	16515	1612	15	2	13878	13	1	false	0.4560499604028907	0.7269019673426786	0.0	cell population proliferation
GO:0051641	16515	2730	15	1	5875	1	1	false	0.46468085106490864	0.7378418026799233	0.0	cellular localization
GO:0007399	16515	1971	15	2	4127	3	1	false	0.4663943215418213	0.7378418026799233	0.0	nervous system development
GO:0003712	16515	574	15	1	2130	2	2	false	0.4664382096559388	0.7378418026799233	0.0	transcription coregulator activity
GO:0044092	16515	1033	15	1	11969	7	2	false	0.46846429993835015	0.7391848752796077	0.0	negative regulation of molecular function
GO:0008361	16515	158	15	1	336	1	1	false	0.4702380952381083	0.7401241198233884	2.974174557570783E-100	regulation of cell size
GO:0048667	16515	545	15	1	1154	1	2	false	0.4722703639515174	0.7403357150076731	0.0	cell morphogenesis involved in neuron differentiation
GO:0098793	16515	525	15	1	10934	13	2	false	0.4727302893599951	0.7403357150076731	0.0	presynapse
GO:0007600	16515	388	15	1	817	1	1	false	0.4749082007343043	0.7418963931869231	1.1461051024118381E-244	sensory perception
GO:0010556	16515	2677	15	2	5514	3	3	false	0.47823937720220355	0.7452464736550467	0.0	regulation of macromolecule biosynthetic process
GO:0044297	16515	538	15	1	10934	13	1	false	0.4812320218043197	0.7480537368641406	0.0	cell body
GO:0050769	16515	427	15	1	1522	2	4	false	0.48252714299342225	0.7482149279009116	0.0	positive regulation of neurogenesis
GO:0098984	16515	348	15	1	1222	2	1	false	0.4886258077749961	0.7552641057106789	3.52185E-316	neuron to neuron synapse
GO:0045935	16515	1094	15	1	5450	3	4	false	0.48947848889211204	0.7552641057106789	0.0	positive regulation of nucleobase-containing compound metabolic process
GO:0065003	16515	1426	15	1	2900	1	2	false	0.49172413793162234	0.7568695064241638	0.0	protein-containing complex assembly
GO:0097447	16515	581	15	1	1166	1	3	false	0.49828473413403224	0.764708421600177	0.0	dendritic tree
GO:1990948	16515	5	15	1	10	1	2	false	0.4999999999999995	0.764708421600177	0.003968253968253954	ubiquitin ligase inhibitor activity
GO:0050807	16515	196	15	1	2362	8	3	false	0.5004700020345108	0.764708421600177	1.4384110403117421E-292	regulation of synapse organization
GO:0009719	16515	1513	15	1	7281	3	1	false	0.5028863236150304	0.7665354641510658	0.0	response to endogenous stimulus
GO:0022603	16515	970	15	1	3247	2	2	false	0.5082951588462652	0.7729040187783404	0.0	regulation of anatomical structure morphogenesis
GO:1902680	16515	819	15	1	2724	2	5	false	0.5110018912145087	0.7751429654171774	0.0	positive regulation of RNA biosynthetic process
GO:0032774	16515	2371	15	2	4657	3	3	false	0.5136904900542281	0.7752341569955319	0.0	RNA biosynthetic process
GO:0031328	16515	1186	15	1	5530	3	4	false	0.5153483345782397	0.7752341569955319	0.0	positive regulation of cellular biosynthetic process
GO:2000113	16515	1054	15	1	3468	2	4	false	0.5155358364856988	0.7752341569955319	0.0	negative regulation of cellular macromolecule biosynthetic process
GO:0009891	16515	1233	15	1	5739	3	3	false	0.5160474907200354	0.7752341569955319	0.0	positive regulation of biosynthetic process
GO:0033048	16515	36	15	2	154	7	4	false	0.5172342544285475	0.7752341569955319	5.6399426917572406E-36	negative regulation of mitotic sister chromatid segregation
GO:0061564	16515	477	15	1	915	1	1	false	0.5213114754098666	0.7788901017051655	3.141381716105017E-274	axon development
GO:0008150	16515	13878	15	13	14589	13	1	false	0.5221540331494819	0.7788901017051655	0.0	biological_process
GO:0009890	16515	1224	15	1	5516	3	3	false	0.5289803949482861	0.7834895421754315	0.0	negative regulation of biosynthetic process
GO:0048585	16515	1457	15	1	8481	4	3	false	0.5295797520111524	0.7834895421754315	0.0	negative regulation of response to stimulus
GO:0031346	16515	354	15	1	2059	4	3	false	0.5300960903563291	0.7834895421754315	0.0	positive regulation of cell projection organization
GO:0006259	16515	942	15	2	7103	13	2	false	0.5302277952620357	0.7834895421754315	0.0	DNA metabolic process
GO:0044419	16515	1871	15	2	13878	13	1	false	0.5395947937690656	0.7954589917534582	0.0	interspecies interaction between organisms
GO:0031327	16515	1201	15	1	5235	3	4	false	0.5425080040540846	0.7978806242294266	0.0	negative regulation of cellular biosynthetic process
GO:0019953	16515	687	15	1	1253	1	2	false	0.5482841181164466	0.8019223975875756	0.0	sexual reproduction
GO:0043005	16515	1047	15	1	1906	1	1	false	0.54931794333664	0.8019223975875756	0.0	neuron projection
GO:0005783	16515	543	15	1	8452	12	3	false	0.5494821603169038	0.8019223975875756	0.0	endoplasmic reticulum
GO:0050877	16515	817	15	1	1482	1	1	false	0.5512820512820672	0.8019223975875756	0.0	nervous system process
GO:0030425	16515	581	15	1	1047	1	2	false	0.5549188156636807	0.8019223975875756	1.4979502321803E-311	dendrite
GO:0048609	16515	698	15	1	1253	1	2	false	0.5570630486829465	0.8019223975875756	0.0	multicellular organismal reproductive process
GO:0060284	16515	839	15	1	2508	2	2	false	0.5572378202274194	0.8019223975875756	0.0	regulation of cell development
GO:0010557	16515	1109	15	1	4648	3	4	false	0.5586781259645135	0.8019223975875756	0.0	positive regulation of macromolecule biosynthetic process
GO:0071704	16515	8995	15	13	9406	13	1	false	0.5592240069006837	0.8019223975875756	0.0	organic substance metabolic process
GO:0043025	16515	472	15	1	843	1	2	false	0.5599051008303412	0.8019223975875756	2.652551411051871E-250	neuronal cell body
GO:0051321	16515	213	15	1	2440	9	3	false	0.5611064810693204	0.8019223975875756	4.2679454732E-313	meiotic cell cycle
GO:0000904	16515	692	15	1	2048	2	2	false	0.5617204674521212	0.8019223975875756	0.0	cell morphogenesis involved in differentiation
GO:0031397	16515	71	15	1	812	9	3	false	0.5629802005394365	0.8019223975875756	5.254160417574559E-104	negative regulation of protein ubiquitination
GO:1903320	16515	217	15	1	2456	9	2	false	0.5656767150784183	0.8019223975875756	8.50003E-318	regulation of protein modification by small protein conjugation or removal
GO:0040008	16515	601	15	1	8954	12	2	false	0.5658156497393303	0.8019223975875756	0.0	regulation of growth
GO:0003824	16515	6357	15	4	11969	7	1	false	0.567833241723536	0.8019223975875756	0.0	catalytic activity
GO:0040007	16515	873	15	1	13878	13	1	false	0.5704426063882128	0.8019223975875756	0.0	growth
GO:0003008	16515	1482	15	1	6028	3	1	false	0.5711572431959815	0.8019223975875756	0.0	system process
GO:0010948	16515	303	15	2	1498	9	3	false	0.5712370695545862	0.8019223975875756	0.0	negative regulation of cell cycle process
GO:0030234	16515	928	15	1	2684	2	2	false	0.572044661618522	0.8019223975875756	0.0	enzyme regulator activity
GO:0045069	16515	91	15	1	159	1	2	false	0.5723270440251703	0.8019223975875756	1.1378861968405138E-46	regulation of viral genome replication
GO:1903508	16515	819	15	1	2359	2	3	false	0.5739234829102947	0.8019223975875756	0.0	positive regulation of nucleic acid-templated transcription
GO:0030424	16515	602	15	1	1047	1	1	false	0.5749761222538338	0.8019223975875756	3.60013370824989E-309	axon
GO:1903046	16515	213	15	1	2347	9	3	false	0.5759028683312047	0.8019223975875756	2.479179046729534E-309	meiotic cell cycle process
GO:0000775	16515	189	15	1	324	1	1	false	0.5833333333332881	0.8095908114494046	5.9885201200988445E-95	chromosome, centromeric region
GO:0051704	16515	905	15	1	13878	13	1	false	0.583988276411752	0.8095908114494046	0.0	multi-organism process
GO:0042596	16515	41	15	1	70	1	1	false	0.5857142857142824	0.8101950912523554	2.4692366214609193E-20	fear response
GO:0034330	16515	618	15	1	6509	9	1	false	0.5927880200750535	0.818177750784909	0.0	cell junction organization
GO:0080135	16515	675	15	1	8569	11	3	false	0.5946798322712774	0.8189888918121978	0.0	regulation of cellular response to stress
GO:0031175	16515	915	15	1	1533	1	2	false	0.5968688845399999	0.8202049441818817	0.0	neuron projection development
GO:0097435	16515	629	15	1	6509	9	1	false	0.5995850292626225	0.821315716408627	0.0	supramolecular fiber organization
GO:0010558	16515	1157	15	1	4394	3	4	false	0.6002928564196812	0.821315716408627	0.0	negative regulation of macromolecule biosynthetic process
GO:0032990	16515	638	15	1	1057	1	1	false	0.6035950804161297	0.8227281854110569	2.1711294386699665E-307	cell part morphogenesis
GO:0015630	16515	1194	15	1	1977	1	1	false	0.6039453717746771	0.8227281854110569	0.0	microtubule cytoskeleton
GO:0007017	16515	896	15	1	12841	13	1	false	0.6096654517292132	0.8256595960076538	0.0	microtubule-based process
GO:0050808	16515	377	15	1	618	1	1	false	0.6100323624595061	0.8256595960076538	9.974271446309599E-179	synapse organization
GO:0019903	16515	186	15	2	238	2	1	false	0.6100414849483302	0.8256595960076538	8.720950114013396E-54	protein phosphatase binding
GO:0043687	16515	342	15	1	3764	10	1	false	0.6147132495500038	0.830193377886887	0.0	post-translational protein modification
GO:0034599	16515	273	15	1	443	1	2	false	0.6162528216704721	0.8304866352125675	2.00136442996212E-127	cellular response to oxidative stress
GO:0045595	16515	1604	15	2	8813	11	3	false	0.621912696654586	0.8363194293342185	0.0	regulation of cell differentiation
GO:0036477	16515	797	15	1	10934	13	1	false	0.6263619274029693	0.8405027572843263	0.0	somatodendritic compartment
GO:0140110	16515	1582	15	1	11969	7	1	false	0.629396298412252	0.8427737215413522	0.0	transcription regulator activity
GO:0048731	16515	4127	15	3	4812	3	2	false	0.6307853429930377	0.8428365859566546	0.0	system development
GO:0031347	16515	579	15	1	1998	3	2	false	0.6419906320807092	0.8548922591978937	0.0	regulation of defense response
GO:0044703	16515	843	15	1	1312	1	2	false	0.6425304878047864	0.8548922591978937	0.0	multi-organism reproductive process
GO:0048812	16515	604	15	1	927	1	2	false	0.6515641855448621	0.8650788763682313	1.979770327319711E-259	neuron projection morphogenesis
GO:0051960	16515	821	15	1	2749	3	2	false	0.655178053289416	0.8680418089994795	0.0	regulation of nervous system development
GO:0010038	16515	330	15	1	502	1	1	false	0.6573705179281637	0.8691130215976565	1.964419696631626E-139	response to metal ion
GO:0007409	16515	435	15	1	659	1	3	false	0.6600910470410094	0.8708764234070461	1.0891818025309468E-182	axonogenesis
GO:0030054	16515	1821	15	2	10934	13	1	false	0.6632631518922925	0.87322695888545	0.0	cell junction
GO:0006974	16515	813	15	1	1926	2	1	false	0.6661795525346995	0.8752317133719483	0.0	cellular response to DNA damage stimulus
GO:0051338	16515	966	15	1	3980	4	2	false	0.6712765231756608	0.8800869656666284	0.0	regulation of transferase activity
GO:0005102	16515	1183	15	1	5904	5	1	false	0.6732212360412084	0.880797783820581	0.0	signaling receptor binding
GO:0045930	16515	292	15	2	1209	9	3	false	0.6798023834671656	0.88755903704237	2.0089172297152493E-289	negative regulation of mitotic cell cycle
GO:0004842	16515	423	15	4	901	9	2	false	0.6834312051657093	0.890445636605945	1.1918074151240077E-269	ubiquitin-protein transferase activity
GO:0051239	16515	2782	15	3	10089	12	2	false	0.684859122348882	0.8904586518325008	0.0	regulation of multicellular organismal process
GO:0009617	16515	553	15	1	1254	2	1	false	0.6877032601818927	0.8923091888310508	0.0	response to bacterium
GO:0034622	16515	991	15	1	1426	1	1	false	0.6949509116407051	0.8998539639388924	0.0	cellular protein-containing complex assembly
GO:0070887	16515	2939	15	1	6418	2	2	false	0.7061996868390105	0.9109994092757033	0.0	cellular response to chemical stimulus
GO:0000003	16515	1253	15	1	13878	13	1	false	0.7079103689913109	0.9109994092757033	0.0	reproduction
GO:0022414	16515	1253	15	1	13878	13	2	false	0.7079103689913109	0.9109994092757033	0.0	reproductive process
GO:0050767	16515	737	15	1	1592	2	4	false	0.7117225031515686	0.9125340113939894	0.0	regulation of neurogenesis
GO:0000280	16515	1122	15	9	1165	9	1	false	0.7120090216290682	0.9125340113939894	1.861771880780646E-79	nuclear division
GO:0071310	16515	2428	15	1	3396	1	2	false	0.7149587750292418	0.9129968383017302	0.0	cellular response to organic substance
GO:0000777	16515	103	15	1	144	1	2	false	0.7152777777777886	0.9129968383017302	5.96863985491527E-37	condensed chromosome kinetochore
GO:0008284	16515	816	15	1	4921	7	3	false	0.7191659187399198	0.9160977626139343	0.0	positive regulation of cell population proliferation
GO:0048869	16515	3513	15	3	13027	13	2	false	0.72374575921382	0.9200654590815364	0.0	cellular developmental process
GO:0044403	16515	901	15	1	1871	2	1	false	0.7313541616053545	0.9278594211882074	0.0	symbiotic process
GO:0010468	16515	2644	15	1	5456	2	2	false	0.7344128580688892	0.929861441264642	0.0	regulation of gene expression
GO:0001558	16515	377	15	1	2432	8	3	false	0.7406616834551867	0.9358863927763728	0.0	regulation of cell growth
GO:0007276	16515	580	15	1	773	1	2	false	0.7503234152650463	0.9461909734667653	6.572703527412539E-188	gamete generation
GO:0009888	16515	1798	15	1	4812	3	1	false	0.7543644079990361	0.9493804573615124	0.0	tissue development
GO:0030182	16515	1250	15	1	3328	3	2	false	0.7566950046841501	0.9504089258832924	0.0	neuron differentiation
GO:0022604	16515	465	15	1	2863	8	3	false	0.7582327621937012	0.9504394703745396	0.0	regulation of cell morphogenesis
GO:0048856	16515	4812	15	3	5265	3	1	false	0.7634110217815065	0.9536646076779421	0.0	anatomical structure development
GO:0048666	16515	1027	15	1	1990	2	2	false	0.7659473839788511	0.9536646076779421	0.0	neuron development
GO:0032989	16515	1057	15	1	7814	10	3	false	0.766431895100975	0.9536646076779421	0.0	cellular component morphogenesis
GO:0006261	16515	128	15	1	248	2	1	false	0.7668799791040777	0.9536646076779421	4.967145721022647E-74	DNA-dependent DNA replication
GO:0031400	16515	549	15	1	4015	10	3	false	0.7705660028375455	0.9563546438379023	0.0	negative regulation of protein modification process
GO:0010033	16515	2958	15	1	3829	1	1	false	0.7725254635656792	0.9568954459945691	0.0	response to organic substance
GO:0007093	16515	158	15	1	1030	9	3	false	0.7780033792790211	0.9617837050929631	5.732534617089023E-191	mitotic cell cycle checkpoint
GO:0000785	16515	1237	15	1	10934	13	2	false	0.7902206650994008	0.9749677361147814	0.0	chromatin
GO:0120025	16515	1906	15	1	2390	1	2	false	0.797489539750139	0.9802042091394058	0.0	plasma membrane bounded cell projection
GO:0005488	16515	9221	15	5	11969	7	1	false	0.797586545971714	0.9802042091394058	0.0	binding
GO:0050793	16515	2287	15	2	9945	12	2	false	0.8009463978601346	0.9824108161253213	0.0	regulation of developmental process
GO:1903506	16515	2128	15	2	2359	2	2	false	0.8137057255695965	0.996115391145627	0.0	regulation of nucleic acid-templated transcription
GO:0051234	16515	4792	15	1	5875	1	1	false	0.8156595744665065	0.9965646162742531	0.0	establishment of localization
GO:0050804	16515	387	15	1	673	2	2	false	0.8197702186374439	0.99852190292285	1.6518777353779856E-198	modulation of chemical synaptic transmission
GO:0005623	16515	1465	15	1	11845	13	1	false	0.8204415635480742	0.99852190292285	0.0	cell
GO:0006355	16515	1873	15	1	3216	2	4	false	0.8256863040920847	0.9999870104583807	0.0	regulation of transcription, DNA-templated
GO:0098542	16515	941	15	1	1609	2	2	false	0.8277892699331408	0.9999870104583807	0.0	defense response to other organism
GO:0009653	16515	2361	15	1	5265	3	2	false	0.8322766879774885	0.9999870104583807	0.0	anatomical structure morphogenesis
GO:0090266	16515	13	15	1	53	6	3	false	0.8328048200412121	0.9999870104583807	1.1885052999615856E-12	regulation of mitotic cell cycle spindle assembly checkpoint
GO:0019900	16515	786	15	1	2163	4	1	false	0.8360085983084871	0.9999870104583807	0.0	kinase binding
GO:0071495	16515	1268	15	1	1513	1	1	false	0.8380700594853455	0.9999870104583807	3.6313787365830666E-290	cellular response to endogenous stimulus
GO:0050790	16515	2225	15	1	7147	5	2	false	0.8451845494513218	0.9999870104583807	0.0	regulation of catalytic activity
GO:0065009	16515	3314	15	2	13061	12	2	false	0.8485575974357269	0.9999870104583807	0.0	regulation of molecular function
GO:0030154	16515	3328	15	3	3513	3	1	false	0.8501486644184633	0.9999870104583807	6.4067112836E-314	cell differentiation
GO:0140013	16515	213	15	1	1122	9	2	false	0.8507702206670379	0.9999870104583807	5.072039602284252E-236	meiotic nuclear division
GO:0051310	16515	56	15	1	237	7	2	false	0.8526506780726403	0.9999870104583807	8.676331398944954E-56	metaphase plate congression
GO:0099080	16515	1510	15	1	10934	13	1	false	0.8553115439432124	0.9999870104583807	0.0	supramolecular complex
GO:0042127	16515	1354	15	1	8277	11	2	false	0.860018642385797	0.9999870104583807	0.0	regulation of cell population proliferation
GO:0051248	16515	992	15	1	6003	11	4	false	0.8631238020612828	0.9999870104583807	0.0	negative regulation of protein metabolic process
GO:0031344	16515	627	15	1	2838	8	2	false	0.8646702526681587	0.9999870104583807	0.0	regulation of cell projection organization
GO:0005886	16515	5537	15	1	6400	1	2	false	0.8651562500031486	0.9999870104583807	0.0	plasma membrane
GO:0006351	16515	2161	15	1	4421	3	3	false	0.8664998290480606	0.9999870104583807	0.0	transcription, DNA-templated
GO:0048519	16515	4686	15	3	13878	13	2	false	0.8683946978746282	0.9999870104583807	0.0	negative regulation of biological process
GO:0032269	16515	939	15	1	5476	11	4	false	0.873975586313611	0.9999870104583807	0.0	negative regulation of cellular protein metabolic process
GO:1901991	16515	217	15	2	617	9	4	false	0.8828018465749468	0.9999870104583807	5.049151285431791E-173	negative regulation of mitotic cell cycle phase transition
GO:0019901	16515	700	15	1	786	1	1	false	0.8905852417304252	0.9999870104583807	2.985224654691716E-117	protein kinase binding
GO:0042221	16515	3829	15	1	7281	3	1	false	0.893477656671982	0.9999870104583807	0.0	response to chemical
GO:1901988	16515	231	15	2	637	9	3	false	0.8954326953365221	0.9999870104583807	2.0063043378946286E-180	negative regulation of cell cycle phase transition
GO:0048584	16515	2094	15	1	8465	8	3	false	0.8971574915026532	0.9999870104583807	0.0	positive regulation of response to stimulus
GO:0030030	16515	1456	15	1	6509	9	1	false	0.8977596270600816	0.9999870104583807	0.0	cell projection organization
GO:0005856	16515	1977	15	1	4526	4	1	false	0.8994980967558595	0.9999870104583807	0.0	cytoskeleton
GO:0031974	16515	3948	15	3	10934	13	1	false	0.9017939715813137	0.9999870104583807	0.0	membrane-enclosed lumen
GO:0000902	16515	960	15	1	1057	1	1	false	0.9082308420055522	0.9999870104583807	4.187268842637695E-140	cell morphogenesis
GO:0031396	16515	193	15	1	826	9	2	false	0.9100511112549522	0.9999870104583807	2.883176908307371E-194	regulation of protein ubiquitination
GO:0042995	16515	1906	15	1	10934	13	1	false	0.9172233933467187	0.9999870104583807	0.0	cell projection
GO:0032502	16515	5265	15	3	13878	13	1	false	0.9228988581142072	0.9999870104583807	0.0	developmental process
GO:0006511	16515	587	15	9	592	9	1	false	0.9260200903839412	0.9999870104583807	1.6785235000588023E-12	ubiquitin-dependent protein catabolic process
GO:0002376	16515	2527	15	1	13878	13	1	false	0.9267765209516916	0.9999870104583807	0.0	immune system process
GO:0001662	16515	39	15	1	42	1	2	false	0.9285714285714378	0.9999870104583807	8.710801393728372E-5	behavioral fear response
GO:0043933	16515	1711	15	1	6509	9	1	false	0.9358707294222486	0.9999870104583807	0.0	protein-containing complex subunit organization
GO:0036293	16515	343	15	1	366	1	1	false	0.9371584699454184	0.9999870104583807	5.740987225531452E-37	response to decreased oxygen levels
GO:0030546	16515	387	15	1	411	1	1	false	0.9416058394160196	0.9999870104583807	2.2796487699229027E-39	signaling receptor activator activity
GO:0031667	16515	446	15	1	473	1	1	false	0.9429175475687595	0.9999870104583807	1.3938072204249328E-44	response to nutrient levels
GO:0043228	16515	4536	15	4	9283	13	1	false	0.9454875234633433	0.9999870104583807	0.0	non-membrane-bounded organelle
GO:0031625	16515	285	15	1	301	1	1	false	0.9468438538205918	0.9999870104583807	6.914283224319179E-27	ubiquitin protein ligase binding
GO:0016070	16515	3298	15	2	3833	3	1	false	0.947060730903345	0.9999870104583807	0.0	RNA metabolic process
GO:2000112	16515	2359	15	1	3737	3	3	false	0.9499296046934271	0.9999870104583807	0.0	regulation of cellular macromolecule biosynthetic process
GO:0048523	16515	4164	15	2	12864	13	3	false	0.9553544041185305	0.9999870104583807	0.0	negative regulation of cellular process
GO:0043232	16515	4526	15	4	9010	13	2	false	0.9555763097045111	0.9999870104583807	0.0	intracellular non-membrane-bounded organelle
GO:0048513	16515	3125	15	1	4812	3	2	false	0.9569605704801017	0.9999870104583807	0.0	animal organ development
GO:0007010	16515	1441	15	1	4814	9	1	false	0.959430203736455	0.9999870104583807	0.0	cytoskeleton organization
GO:0016032	16515	865	15	1	901	1	1	false	0.9600443951157176	0.9999870104583807	3.222404924236653E-65	viral process
GO:0043233	16515	3948	15	3	9283	13	2	false	0.9603083874539805	0.9999870104583807	0.0	organelle lumen
GO:0016050	16515	1460	15	1	4814	9	1	false	0.9614435555190415	0.9999870104583807	0.0	vesicle organization
GO:0031324	16515	2129	15	1	9593	13	4	false	0.9617866430596215	0.9999870104583807	0.0	negative regulation of cellular metabolic process
GO:0032501	16515	6028	15	3	13878	13	1	false	0.965488490162571	0.9999870104583807	0.0	multicellular organismal process
GO:0009059	16515	3643	15	3	8388	13	2	false	0.9655048723165609	0.9999870104583807	0.0	macromolecule biosynthetic process
GO:0070013	16515	3948	15	3	9004	13	2	false	0.9676931043336292	0.9999870104583807	0.0	intracellular organelle lumen
GO:0051172	16515	1965	15	1	8407	13	3	false	0.9686883996347898	0.9999870104583807	0.0	negative regulation of nitrogen compound metabolic process
GO:0099537	16515	678	15	2	688	2	1	false	0.9711206458816772	0.9999870104583807	1.6308581617624151E-22	trans-synaptic signaling
GO:0048583	16515	3777	15	2	9953	12	2	false	0.9728944776781572	0.9999870104583807	0.0	regulation of response to stimulus
GO:0009892	16515	2467	15	1	10162	13	3	false	0.9731519401079489	0.9999870104583807	0.0	negative regulation of metabolic process
GO:0023052	16515	5095	15	2	13878	13	1	false	0.9777290971112094	0.9999870104583807	0.0	signaling
GO:0031325	16515	2641	15	1	9799	13	4	false	0.9831867215228373	0.9999870104583807	0.0	positive regulation of cellular metabolic process
GO:0090304	16515	3833	15	3	8019	13	2	false	0.9833343156348494	0.9999870104583807	0.0	nucleic acid metabolic process
GO:0009893	16515	2828	15	1	10458	13	3	false	0.9834504950416587	0.9999870104583807	0.0	positive regulation of metabolic process
GO:0098916	16515	673	15	2	678	2	1	false	0.985294309878446	0.9999870104583807	8.500657496417303E-13	anterograde trans-synaptic signaling
GO:0120036	16515	1437	15	1	1456	1	1	false	0.9869505494513129	0.9999870104583807	1.0870553178834464E-43	plasma membrane bounded cell projection organization
GO:0007154	16515	5113	15	2	12841	13	1	false	0.9869903840823342	0.9999870104583807	0.0	cell communication
GO:0006139	16515	4384	15	3	8848	13	5	false	0.9878377728121612	0.9999870104583807	0.0	nucleobase-containing compound metabolic process
GO:2000816	16515	36	15	2	59	7	4	false	0.9886288867079118	0.9999870104583807	6.9343535188515E-17	negative regulation of mitotic sister chromatid separation
GO:0010605	16515	2252	15	1	7683	13	3	false	0.9890426394459978	0.9999870104583807	0.0	negative regulation of macromolecule metabolic process
GO:0051173	16515	2492	15	1	8444	13	3	false	0.9894364612964324	0.9999870104583807	0.0	positive regulation of nitrogen compound metabolic process
GO:0022607	16515	2668	15	1	6683	9	2	false	0.9898405441045585	0.9999870104583807	0.0	cellular component assembly
GO:0097659	16515	2359	15	2	2371	2	1	false	0.9899011793333216	0.9999870104583807	1.5605119001577283E-32	nucleic acid-templated transcription
GO:0009058	16515	4757	15	3	9406	13	1	false	0.9899595078506996	0.9999870104583807	0.0	biosynthetic process
GO:0046483	16515	4528	15	3	8863	13	1	false	0.9909015970052103	0.9999870104583807	0.0	heterocycle metabolic process
GO:0031323	16515	4758	15	2	11275	13	3	false	0.9915965447300065	0.9999870104583807	0.0	regulation of cellular metabolic process
GO:0006725	16515	4570	15	3	8863	13	1	false	0.9916986885001164	0.9999870104583807	0.0	cellular aromatic compound metabolic process
GO:0044249	16515	4600	15	3	8896	13	2	false	0.9919315932152655	0.9999870104583807	0.0	cellular biosynthetic process
GO:1901576	16515	4681	15	3	9027	13	2	false	0.9921599119023525	0.9999870104583807	0.0	organic substance biosynthetic process
GO:0010389	16515	188	15	1	452	9	3	false	0.9925332747287309	0.9999870104583807	1.3873656909454566E-132	regulation of G2/M transition of mitotic cell cycle
GO:0019222	16515	5105	15	2	11880	13	2	false	0.9927389265601414	0.9999870104583807	0.0	regulation of metabolic process
GO:0012505	16515	3456	15	1	10934	13	3	false	0.9928607938456686	0.9999870104583807	0.0	endomembrane system
GO:0031399	16515	1687	15	1	4320	10	2	false	0.9929730482232241	0.9999870104583807	0.0	regulation of protein modification process
GO:0050896	16515	7281	15	3	13878	13	1	false	0.9930380599180694	0.9999870104583807	0.0	response to stimulus
GO:1901360	16515	4777	15	3	8995	13	1	false	0.9938932196369393	0.9999870104583807	0.0	organic cyclic compound metabolic process
GO:0044085	16515	2890	15	1	6683	9	1	false	0.9939141976882365	0.9999870104583807	0.0	cellular component biogenesis
GO:0000082	16515	238	15	1	554	9	2	false	0.9939181408128775	0.9999870104583807	1.2237496054440712E-163	G1/S transition of mitotic cell cycle
GO:0000086	16515	239	15	1	554	9	2	false	0.9940913583213705	0.9999870104583807	9.25557454750491E-164	G2/M transition of mitotic cell cycle
GO:1902749	16515	204	15	1	472	9	2	false	0.9942177721947083	0.9999870104583807	1.7190669391545322E-139	regulation of cell cycle G2/M phase transition
GO:0010604	16515	2560	15	1	7739	13	3	false	0.9946281080127007	0.9999870104583807	0.0	positive regulation of macromolecule metabolic process
GO:0034645	16515	3359	15	2	7536	13	3	false	0.9946925032358377	0.9999870104583807	0.0	cellular macromolecule biosynthetic process
GO:0044843	16515	255	15	1	577	9	1	false	0.9950069798656958	0.9999870104583807	2.9838992666345077E-171	cell cycle G1/S phase transition
GO:0044839	16515	257	15	1	577	9	1	false	0.9952826147498326	0.9999870104583807	1.8993121316384521E-171	cell cycle G2/M phase transition
GO:0010646	16515	3269	15	1	8383	11	2	false	0.9956633893069728	0.9999870104583807	0.0	regulation of cell communication
GO:0051716	16515	5952	15	2	13037	13	2	false	0.9957153585876065	0.9999870104583807	0.0	cellular response to stimulus
GO:0023051	16515	3308	15	1	9004	12	2	false	0.995909625206152	0.9999870104583807	0.0	regulation of signaling
GO:0034641	16515	5039	15	3	9147	13	2	false	0.9959605243562213	0.9999870104583807	0.0	cellular nitrogen compound metabolic process
GO:0003674	16515	11969	15	7	14589	13	1	false	0.996277440611041	0.9999870104583807	0.0	molecular_function
GO:0051246	16515	2575	15	1	6895	12	4	false	0.996361585194616	0.9999870104583807	0.0	regulation of protein metabolic process
GO:0065008	16515	3583	15	1	9584	12	1	false	0.996383118179773	0.9999870104583807	0.0	regulation of biological quality
GO:0032268	16515	2427	15	1	6488	12	3	false	0.9964056413151289	0.9999870104583807	0.0	regulation of cellular protein metabolic process
GO:0120039	16515	616	15	1	618	1	1	false	0.9967637540452995	0.9999870104583807	5.24513120695616E-6	plasma membrane bounded cell projection morphogenesis
GO:0007165	16515	4610	15	1	12851	13	5	false	0.9969091132490732	0.9999870104583807	0.0	signal transduction
GO:0048699	16515	1380	15	1	1450	2	1	false	0.9977011494253157	0.9999870104583807	3.2946673344839256E-121	generation of neurons
GO:0007094	16515	33	15	1	35	2	3	false	0.998319327731092	0.9999870104583807	0.0016806722689075594	mitotic spindle assembly checkpoint
GO:0051171	16515	4412	15	2	8635	13	2	false	0.9986740664081519	0.9999870104583807	0.0	regulation of nitrogen compound metabolic process
GO:0080090	16515	4581	15	2	8908	13	2	false	0.9987709835546289	0.9999870104583807	0.0	regulation of primary metabolic process
GO:0005773	16515	3678	15	1	8452	12	2	false	0.9989517639806085	0.9999870104583807	0.0	vacuole
GO:0051179	16515	5875	15	1	13878	13	1	false	0.9992233169935243	0.9999870104583807	0.0	localization
GO:0060255	16515	4602	15	2	7947	13	2	false	0.9997566491385182	0.9999870104583807	0.0	regulation of macromolecule metabolic process
GO:0010467	16515	3646	15	1	7606	13	1	false	0.9997954035444465	0.9999870104583807	0.0	gene expression
GO:0031981	16515	2789	15	2	4497	12	2	false	0.9998177077479099	0.9999870104583807	0.0	nuclear lumen
GO:0071944	16515	5612	15	1	10934	13	1	false	0.9999145770241967	0.9999870104583807	0.0	cell periphery
GO:0005737	16515	6076	15	1	11683	13	2	false	0.999928854908998	0.9999870104583807	0.0	cytoplasm
GO:0016020	16515	6329	15	1	10934	13	1	false	0.9999870104583807	0.9999870104583807	0.0	membrane
GO:0000000	16515	14589	15	13	0	0	0	true	1.0	1.0	1.0	Gene Ontology
GO:0071173	16515	33	15	1	33	1	1	true	1.0	1.0	1.0	spindle assembly checkpoint
GO:0007268	16515	673	15	2	673	2	1	true	1.0	1.0	1.0	chemical synaptic transmission
