## Supplementary File S4 for "PIGNON: A protein-protein interaction-guided functional enrichment analysis for quantitative proteomics": table-mcl2_cluster143-Parent-Child-Union-Benjamini-Hochberg.txt

ID	Pop.total	Pop.term	Study.total	Study.term	Pop.family	Study.family	nparents	is.trivial	p	p.adjusted	p.min	name
GO:0043240	16515	12	15	11	5028	14	2	false	3.3931746738794725E-30	2.6873943417125424E-27	1.8590833015339995E-36	Fanconi anaemia nuclear complex
GO:0005654	16515	1101	15	14	10934	15	2	false	1.391336077274924E-13	5.509690866008699E-11	0.0	nucleoplasm
GO:0036297	16515	48	15	11	517	13	1	false	9.662363795033589E-11	2.5508640418888677E-8	6.673362053381625E-69	interstrand cross-link repair
GO:0006259	16515	942	15	13	7103	15	2	false	2.9587516595065235E-10	5.858328285822917E-8	0.0	DNA metabolic process
GO:0031974	16515	3948	15	15	10934	15	1	false	2.2728928965393006E-7	3.600262348118252E-5	0.0	membrane-enclosed lumen
GO:0033554	16515	1926	15	13	6548	14	2	false	1.221897324754816E-6	1.6129044686763572E-4	0.0	cellular response to stress
GO:0043233	16515	3948	15	15	9283	15	2	false	2.6526638284268374E-6	3.001299645877222E-4	0.0	organelle lumen
GO:0070013	16515	3948	15	15	9004	15	2	false	4.1939915606480445E-6	4.152051645041564E-4	0.0	intracellular organelle lumen
GO:0071821	16515	2	15	2	5028	14	2	false	7.200575919426862E-6	6.336506809095639E-4	7.91272079057311E-8	FANCM-MHF complex
GO:0005634	16515	3375	15	15	7335	15	1	false	8.62571500153701E-6	6.831566281217311E-4	0.0	nucleus
GO:0006974	16515	813	15	13	1926	13	1	false	1.2775856149526537E-5	9.198616427659106E-4	0.0	cellular response to DNA damage stimulus
GO:0090304	16515	3833	15	15	8019	15	2	false	1.5312890241933626E-5	9.735249357537678E-4	0.0	nucleic acid metabolic process
GO:0006281	16515	517	15	13	1201	13	2	false	1.597957596565528E-5	9.735249357537678E-4	0.0	DNA repair
GO:0006139	16515	4384	15	15	8848	15	5	false	2.631024818897899E-5	0.001488408326119383	0.0	nucleobase-containing compound metabolic process
GO:0046483	16515	4528	15	15	8863	15	1	false	4.168226285472563E-5	0.0022008234787295133	0.0	heterocycle metabolic process
GO:0006725	16515	4570	15	15	8863	15	1	false	4.7884038197487434E-5	0.002370259890775628	0.0	cellular aromatic compound metabolic process
GO:0050896	16515	7281	15	15	13878	15	1	false	6.237090442562578E-5	0.0029057503708879774	0.0	response to stimulus
GO:1901360	16515	4777	15	15	8995	15	1	false	7.461528630983586E-5	0.0032830725976327776	0.0	organic cyclic compound metabolic process
GO:0034641	16515	5039	15	15	9147	15	2	false	1.293942200500396E-4	0.005393695909454282	0.0	cellular nitrogen compound metabolic process
GO:0044848	16515	96	15	3	13878	15	1	false	1.3741160160198878E-4	0.005441499423438756	2.9923870221883514E-248	biological phase
GO:0051716	16515	5952	15	14	13037	15	2	false	1.4605393641286548E-4	0.005508319887570927	0.0	cellular response to stimulus
GO:0000003	16515	1253	15	7	13878	15	1	false	1.6152996577648877E-4	0.005562249256303439	0.0	reproduction
GO:0022414	16515	1253	15	7	13878	15	2	false	1.6152996577648877E-4	0.005562249256303439	0.0	reproductive process
GO:0007059	16515	293	15	4	12841	15	1	false	2.9714469866714795E-4	0.009805775056015882	0.0	chromosome segregation
GO:0031981	16515	2789	15	15	4497	15	2	false	7.614772446179216E-4	0.024123599109495755	0.0	nuclear lumen
GO:0051307	16515	17	15	3	259	4	3	false	9.113371874660462E-4	0.02776073278742725	5.7282504081053664E-27	meiotic chromosome separation
GO:0140013	16515	213	15	4	1122	4	2	false	0.0012693185755657008	0.037233344883260557	5.072039602284252E-236	meiotic nuclear division
GO:0006260	16515	248	15	4	3359	8	2	false	0.0016015149259174574	0.04386662432022917	0.0	DNA replication
GO:0051304	16515	83	15	3	1468	5	2	false	0.001606227405664957	0.04386662432022917	6.081302243362468E-138	chromosome separation
GO:0035910	16515	4	15	1	2361	1	3	false	0.0016941973739933224	0.044726810673423704	7.743396717015745E-13	ascending aorta morphogenesis
GO:0048608	16515	399	15	3	4990	4	3	false	0.001909850822203344	0.0487936081027435	0.0	reproductive structure development
GO:0072049	16515	5	15	1	2361	1	2	false	0.0021177467174916527	0.0524142312579184	1.6426382513807027E-15	comma-shaped body morphogenesis
GO:0023035	16515	3	15	1	2604	2	1	false	0.002303262276237118	0.05527829462969084	3.4019569234620956E-10	CD40 signaling pathway
GO:0016604	16515	754	15	5	10934	15	2	false	0.002580909045934741	0.0576465343114083	0.0	nuclear body
GO:0098813	16515	235	15	4	1468	5	2	false	0.002807806916682436	0.0576465343114083	1.417335171881471E-279	nuclear chromosome segregation
GO:0008152	16515	9406	15	15	13878	15	1	false	0.0029147935228920397	0.0576465343114083	0.0	metabolic process
GO:0072050	16515	7	15	1	2361	1	2	false	0.002964845404488314	0.0576465343114083	1.2434405458515852E-20	S-shaped body morphogenesis
GO:0044237	16515	8863	15	15	13059	15	2	false	0.0029744571919441483	0.0576465343114083	0.0	cellular metabolic process
GO:0061009	16515	3	15	1	1007	1	2	false	0.0029791459781528737	0.0576465343114083	5.8932889788681225E-9	common bile duct development
GO:0006950	16515	3575	15	13	7281	15	1	false	0.00298280472323526	0.0576465343114083	0.0	response to stress
GO:0051321	16515	213	15	4	2440	8	3	false	0.002984227155009773	0.0576465343114083	4.2679454732E-313	meiotic cell cycle
GO:0046660	16515	102	15	2	4349	4	2	false	0.0031694343883086414	0.059766477036677236	2.4301745689388173E-209	female sex differentiation
GO:0060164	16515	2	15	1	606	1	2	false	0.0033003300330034452	0.06065293896238356	5.4550909636437374E-6	regulation of timing of neuron differentiation
GO:0061458	16515	403	15	3	4127	4	1	false	0.003430418017875153	0.06065293896238356	0.0	reproductive system development
GO:1903046	16515	213	15	4	2347	8	3	false	0.003446189713771793	0.06065293896238356	2.479179046729534E-309	meiotic cell cycle process
GO:0000712	16515	16	15	3	95	3	3	false	0.0040458042842176824	0.06727677760308717	1.8119988268635304E-18	resolution of meiotic recombination intermediates
GO:1901533	16515	3	15	1	725	1	4	false	0.004137931034482437	0.06727677760308717	1.5810164196455094E-8	negative regulation of hematopoietic progenitor cell differentiation
GO:0035905	16515	5	15	1	4812	4	2	false	0.004151094665587857	0.06727677760308717	4.660751607501424E-17	ascending aorta development
GO:2000348	16515	3	15	1	2880	4	2	false	0.004162325887059686	0.06727677760308717	2.514353336889351E-10	regulation of CD40 signaling pathway
GO:0002085	16515	5	15	1	1046	1	5	false	0.004780114722754699	0.07571701720843443	9.67566325368158E-14	inhibition of neuroepithelial cell differentiation
GO:0061323	16515	11	15	1	1722	1	2	false	0.006387921022062617	0.09920065587203122	1.043976141304957E-28	cell proliferation involved in heart morphogenesis
GO:0044260	16515	6589	15	15	9167	15	2	false	0.007029677243796577	0.10706739186705556	0.0	cellular macromolecule metabolic process
GO:0021984	16515	9	15	1	4812	4	2	false	0.007462654378561715	0.1115174012796392	2.6429166413981754E-28	adenohypophysis development
GO:0032991	16515	4639	15	11	11845	15	1	false	0.007734527297712032	0.11189982301559503	0.0	protein-containing complex
GO:0070888	16515	50	15	2	562	2	1	false	0.007770821042749655	0.11189982301559503	9.37524765784408E-73	E-box binding
GO:2000136	16515	11	15	1	1360	1	3	false	0.008088235294117644	0.11439075630252096	1.4120057996025966E-27	regulation of cell proliferation involved in heart morphogenesis
GO:0071897	16515	390	15	5	4242	15	3	false	0.008840950657324318	0.12284268281755895	0.0	DNA biosynthetic process
GO:1901796	16515	176	15	2	1839	2	2	false	0.009112204970179371	0.12367270455975651	3.0792798565028942E-251	regulation of signal transduction by p53 class mediator
GO:0045631	16515	6	15	1	641	1	2	false	0.00936037441497731	0.12367270455975651	1.0626161399358766E-14	regulation of mechanoreceptor differentiation
GO:0051382	16515	15	15	1	1601	1	4	false	0.00936914428483004	0.12367270455975651	1.2000484628810238E-36	kinetochore assembly
GO:0045137	16515	195	15	2	4647	4	3	false	0.009939815939874527	0.1290546594160758	0.0	development of primary sexual characteristics
GO:0008406	16515	190	15	2	3130	3	3	false	0.010559105705531981	0.134884059980344	2.37475346809446E-310	gonad development
GO:0072331	16515	260	15	2	2462	2	1	false	0.011114078239537485	0.1397198407256141	0.0	signal transduction by p53 class mediator
GO:0043398	16515	4	15	1	644	2	1	false	0.012393381180995259	0.1521739130434678	1.408384847157772E-10	HLH domain binding
GO:0021783	16515	13	15	1	4127	4	3	false	0.012545080919680734	0.1521739130434678	6.298667089450643E-38	preganglionic parasympathetic fiber development
GO:0045683	16515	14	15	1	1104	1	3	false	0.012681159420288983	0.1521739130434678	2.3702052800043208E-32	negative regulation of epidermis development
GO:0003682	16515	542	15	3	9221	9	1	false	0.012993359124601271	0.1535931406967792	0.0	chromatin binding
GO:0048486	16515	14	15	1	4127	4	2	false	0.013505173208525232	0.1572955467816468	2.1434452905279044E-40	parasympathetic nervous system development
GO:0021575	16515	33	15	1	2395	1	2	false	0.013778705636745965	0.1581555777435189	3.2944574099546943E-75	hindbrain morphogenesis
GO:0040034	16515	12	15	1	2287	3	1	false	0.01566551130613675	0.1772440707780044	2.4082260635283983E-32	regulation of development, heterochronic
GO:0045168	16515	29	15	1	1824	1	2	false	0.015899122807012334	0.1773535952556869	2.9784801117724387E-64	cell-cell signaling involved in cell fate commitment
GO:0045632	16515	4	15	1	246	1	3	false	0.016260162601626587	0.17886178861789245	6.71605045728332E-9	negative regulation of mechanoreceptor differentiation
GO:2000737	16515	14	15	1	745	1	3	false	0.018791946308718326	0.20387974625349198	6.075638701960988E-30	negative regulation of stem cell differentiation
GO:0060253	16515	13	15	1	661	1	4	false	0.01966717095310096	0.2049164965375083	1.524879538413394E-27	negative regulation of glial cell proliferation
GO:0046983	16515	799	15	3	5904	5	1	false	0.01997587132996612	0.2049164965375083	0.0	protein dimerization activity
GO:0022402	16515	1438	15	5	12841	15	2	false	0.020074801822950624	0.2049164965375083	0.0	cell cycle process
GO:0014009	16515	35	15	1	1728	1	2	false	0.020254629629619134	0.2049164965375083	7.091647258358156E-74	glial cell proliferation
GO:0048505	16515	11	15	1	1605	3	2	false	0.020432803346792358	0.2049164965375083	2.269056130885715E-28	regulation of timing of cell differentiation
GO:0006513	16515	69	15	2	807	3	1	false	0.020439903063716104	0.2049164965375083	9.096500719625759E-102	protein monoubiquitination
GO:0060251	16515	29	15	1	1387	1	3	false	0.020908435472249326	0.20699351117526832	9.001752811395213E-61	regulation of glial cell proliferation
GO:0060037	16515	23	15	1	4210	4	2	false	0.021681968045893858	0.2098269302231158	1.2026846703166126E-61	pharyngeal system development
GO:1903322	16515	127	15	2	2016	4	3	false	0.021724505401888253	0.2098269302231158	3.7109557057516777E-205	positive regulation of protein modification by small protein conjugation or removal
GO:0072170	16515	21	15	1	939	1	2	false	0.022364217252388807	0.21340313329990285	2.3999802211547184E-43	metanephric tubule development
GO:0002021	16515	24	15	1	6154	6	2	false	0.02318178662926551	0.21857113107593196	7.454668317661624E-68	response to dietary excess
GO:0035315	16515	35	15	1	1460	1	2	false	0.023972602739735144	0.22325581395343794	2.7560264024984077E-71	hair cell differentiation
GO:0061437	16515	20	15	1	825	1	2	false	0.024242424242418764	0.22325581395343794	1.4383429638541671E-40	renal system vasculature development
GO:0007131	16515	42	15	3	214	4	3	false	0.024559292767134644	0.22357425139736367	1.389922097173188E-45	reciprocal meiotic recombination
GO:0045747	16515	42	15	1	1642	1	3	false	0.025578562728387204	0.22868960068619443	2.146227858590211E-84	positive regulation of Notch signaling pathway
GO:2001021	16515	77	15	2	4554	15	4	false	0.02569870512761528	0.22868960068619443	5.575299450193433E-169	negative regulation of response to DNA damage stimulus
GO:0021557	16515	1	15	1	37	1	2	false	0.027027027027026994	0.2345053354434202	0.027027027027026994	oculomotor nerve development
GO:0060122	16515	25	15	1	924	1	2	false	0.0270562770562861	0.2345053354434202	1.552795045484939E-49	inner ear receptor cell stereocilium organization
GO:0007049	16515	1553	15	5	12841	15	1	false	0.027240518763629616	0.2345053354434202	0.0	cell cycle
GO:0030857	16515	31	15	1	1112	1	3	false	0.027877697841731743	0.2374100719424897	4.6672798330424E-61	negative regulation of epithelial cell differentiation
GO:0072028	16515	68	15	1	2379	1	3	false	0.028583438419523474	0.2408306726410914	1.6576096610211998E-133	nephron morphogenesis
GO:0009649	16515	25	15	1	2488	3	2	false	0.029854689899775883	0.24745163362204314	2.2229296415313295E-60	entrainment of circadian clock
GO:0060411	16515	72	15	1	2371	1	3	false	0.030366933783221348	0.24745163362204314	1.840277135803983E-139	cardiac septum morphogenesis
GO:0072012	16515	20	15	1	652	1	3	false	0.030674846625766604	0.24745163362204314	1.694383876313135E-38	glomerulus vasculature development
GO:0003151	16515	73	15	1	2361	1	2	false	0.030919102075377958	0.24745163362204314	7.993647065375121E-141	outflow tract morphogenesis
GO:0035825	16515	43	15	3	267	5	1	false	0.030931454202755393	0.24745163362204314	9.8799128549288E-51	homologous recombination
GO:0035886	16515	21	15	1	664	1	2	false	0.03162650602409804	0.2504819277108565	3.8159453678276205E-40	vascular smooth muscle cell differentiation
GO:0048645	16515	51	15	1	1563	1	2	false	0.032629558541273175	0.2554179566563211	4.5382290450400426E-97	animal organ formation
GO:0072173	16515	10	15	1	304	1	2	false	0.032894736842101965	0.2554179566563211	6.251647736886397E-19	metanephric tubule morphogenesis
GO:0048285	16515	1165	15	4	4814	6	1	false	0.033445150166166226	0.2571704750641131	0.0	organelle fission
GO:0060119	16515	36	15	1	1039	1	2	false	0.03464870067373674	0.2638631820538413	1.732855496216778E-67	inner ear receptor cell development
GO:0048483	16515	37	15	1	4127	4	2	false	0.03539470538549044	0.2669772063362707	2.6949697541742E-91	autonomic nervous system development
GO:0090102	16515	45	15	1	4812	4	2	false	0.036896372312434866	0.27567855539102276	2.902589307708618E-110	cochlea development
GO:0061641	16515	28	15	1	713	1	1	false	0.03927068723702341	0.2906764887076873	6.774786277335399E-51	CENP-A containing chromatin organization
GO:0035050	16515	75	15	1	1861	1	4	false	0.040300913487350674	0.2955400322405716	6.607598693539154E-136	embryonic heart tube development
GO:0043227	16515	7507	15	15	9283	15	1	false	0.04125793402982348	0.29653936789338314	0.0	membrane-bounded organelle
GO:1903320	16515	217	15	2	2456	4	2	false	0.04137244800647501	0.29653936789338314	8.50003E-318	regulation of protein modification by small protein conjugation or removal
GO:0022412	16515	283	15	2	12909	15	3	false	0.04167051551779998	0.29653936789338314	0.0	cellular process involved in reproduction in multicellular organism
GO:0045605	16515	12	15	1	283	1	4	false	0.04240282685512124	0.29653936789338314	2.2992405540100095E-21	negative regulation of epidermal cell differentiation
GO:0031497	16515	117	15	1	2720	1	3	false	0.043014705882424516	0.29653936789338314	7.137265633691082E-209	chromatin assembly
GO:0045132	16515	65	15	3	359	5	3	false	0.04322381213752101	0.29653936789338314	3.291003986166314E-73	meiotic chromosome segregation
GO:0032835	16515	53	15	1	4812	4	2	false	0.043347279564149646	0.29653936789338314	3.9128125007514375E-126	glomerulus development
GO:0005575	16515	11845	15	15	14589	15	1	false	0.04384483884514573	0.29653936789338314	0.0	cellular_component
GO:0042490	16515	55	15	1	1250	1	1	false	0.044000000000004945	0.29653936789338314	1.9826134541294488E-97	mechanoreceptor differentiation
GO:0043231	16515	7335	15	15	9029	15	2	false	0.04418137046896366	0.29653936789338314	0.0	intracellular membrane-bounded organelle
GO:0001227	16515	226	15	2	1066	2	3	false	0.0447903178923363	0.2981002669809273	2.282978417684042E-238	DNA-binding transcription repressor activity, RNA polymerase II-specific
GO:0021536	16515	61	15	1	4812	4	2	false	0.04976572609338975	0.3242731621425089	1.7762348024453595E-141	diencephalon development
GO:0031398	16515	111	15	2	819	3	3	false	0.0498132783791959	0.3242731621425089	1.8422163120103886E-140	positive regulation of protein ubiquitination
GO:0007389	16515	379	15	2	6028	6	2	false	0.049951168915891526	0.3242731621425089	0.0	pattern specification process
GO:0021675	16515	63	15	1	4812	4	2	false	0.05136527852432846	0.327597892514082	3.0743547123873503E-145	nerve development
GO:0001217	16515	226	15	2	1641	3	2	false	0.051519297114557584	0.327597892514082	7.939988714179911E-285	DNA-binding transcription repressor activity
GO:0003206	16515	123	15	1	2372	1	3	false	0.05185497470488237	0.327597892514082	2.20473724289279E-209	cardiac chamber morphogenesis
GO:1904894	16515	84	15	1	1590	1	3	false	0.05283018867926398	0.327597892514082	3.735214992592169E-142	positive regulation of receptor signaling pathway via STAT
GO:0051383	16515	20	15	1	1114	3	1	false	0.05294548277915682	0.327597892514082	3.3337159000614738E-43	kinetochore organization
GO:0032922	16515	65	15	1	7111	6	3	false	0.053624898647529486	0.327597892514082	4.658596512697576E-160	circadian regulation of gene expression
GO:0061326	16515	86	15	1	1599	1	3	false	0.05378361475918838	0.327597892514082	7.31522822973402E-145	renal tubule development
GO:0032504	16515	704	15	3	6150	8	2	false	0.0538292916796745	0.327597892514082	0.0	multicellular organism reproduction
GO:1901363	16515	3236	15	6	9221	9	1	false	0.054186015049677703	0.327597892514082	0.0	heterocyclic compound binding
GO:0097084	16515	9	15	1	164	1	2	false	0.054878048780489526	0.32926829268293717	5.286792255710375E-15	vascular smooth muscle cell development
GO:0060019	16515	11	15	1	193	1	1	false	0.056994818652848125	0.3393977170906445	3.855630142093109E-18	radial glial cell differentiation
GO:0061307	16515	11	15	1	188	1	2	false	0.058510638297870114	0.3447092859518834	5.1868916452483016E-18	cardiac neural crest cell differentiation involved in heart development
GO:1903706	16515	406	15	2	2745	3	3	false	0.05905969841776202	0.3447092859518834	0.0	regulation of hemopoiesis
GO:0021872	16515	45	15	1	1492	2	2	false	0.059431656965877926	0.3447092859518834	3.542375246845348E-87	forebrain generation of neurons
GO:0097159	16515	3307	15	6	9221	9	1	false	0.060042209015833105	0.3447092859518834	0.0	organic cyclic compound binding
GO:2000826	16515	24	15	1	397	1	2	false	0.06045340050377776	0.3447092859518834	5.367862018032671E-39	regulation of heart morphogenesis
GO:0090100	16515	102	15	1	1686	1	3	false	0.06049822064054519	0.3447092859518834	1.5767026692580048E-166	positive regulation of transmembrane receptor protein serine/threonine kinase signaling pathway
GO:0051090	16515	647	15	2	4303	3	3	false	0.060963519303212976	0.344879337772462	0.0	regulation of DNA-binding transcription factor activity
GO:2000042	16515	18	15	2	160	4	4	false	0.06277448852149495	0.3526056376526525	3.660178160186712E-24	negative regulation of double-strand break repair via homologous recombination
GO:0002694	16515	468	15	2	1827	2	3	false	0.06551238541266532	0.3653930228650066	0.0	regulation of leukocyte activation
GO:0002023	16515	3	15	1	45	1	2	false	0.06666666666666679	0.3692307692307699	7.047216349541905E-5	reduction of food intake in response to dietary excess
GO:0030901	16515	84	15	1	4812	4	2	false	0.06803893005806028	0.37232832841484437	3.3226728690955604E-183	midbrain development
GO:1905456	16515	6	15	1	88	1	2	false	0.06818181818181625	0.37232832841484437	1.8452525589427592E-9	regulation of lymphoid progenitor cell differentiation
GO:0046331	16515	2	15	1	29	1	1	false	0.06896551724137928	0.37232832841484437	0.002463054187192125	lateral inhibition
GO:0031016	16515	74	15	1	3125	3	1	false	0.06939273155309734	0.37232832841484437	1.9010619176772463E-151	pancreas development
GO:0051704	16515	905	15	3	13878	15	1	false	0.06986364039725354	0.37232832841484437	0.0	multi-organism process
GO:0060674	16515	32	15	1	1339	3	3	false	0.07004661734067148	0.37232832841484437	3.3523062265635434E-65	placenta blood vessel development
GO:1902525	16515	6	15	1	247	3	2	false	0.07140136591815163	0.3729415563449754	3.370721613385397E-12	regulation of protein monoubiquitination
GO:0070647	16515	1066	15	3	3764	4	1	false	0.0714568785542512	0.3729415563449754	0.0	protein modification by small protein conjugation or removal
GO:0033045	16515	70	15	1	978	1	4	false	0.07157464212681346	0.3729415563449754	7.135848047239076E-109	regulation of sister chromatid segregation
GO:0140035	16515	10	15	1	138	1	1	false	0.07246376811594163	0.37325349301391	2.0228141067029534E-15	ubiquitination-like modification-dependent protein binding
GO:0048708	16515	68	15	1	917	1	2	false	0.07415485278079009	0.37325349301391	1.147369286985088E-104	astrocyte differentiation
GO:0031401	16515	1143	15	3	3972	4	3	false	0.07464416182358197	0.37325349301391	0.0	positive regulation of protein modification process
GO:0021983	16515	34	15	1	451	1	3	false	0.07538802660753571	0.37325349301391	6.057282450392206E-52	pituitary gland development
GO:0000217	16515	25	15	1	1911	6	1	false	0.07606645831827182	0.37325349301391	1.688884075961092E-57	DNA secondary structure binding
GO:0048538	16515	43	15	1	1102	2	2	false	0.07655142742698026	0.37325349301391	2.1275143910359672E-78	thymus development
GO:0045005	16515	34	15	2	942	13	2	false	0.07691096272626982	0.37325349301391	4.1133524793069E-63	DNA-dependent DNA replication maintenance of fidelity
GO:0045607	16515	6	15	1	78	1	3	false	0.07692307692307539	0.37325349301391	3.8932987743368065E-9	regulation of inner ear auditory receptor cell differentiation
GO:0050865	16515	499	15	2	8443	8	2	false	0.07701062383265385	0.37325349301391	0.0	regulation of cell activation
GO:0032182	16515	94	15	1	5904	5	1	false	0.0771374754067275	0.37325349301391	7.444883151756296E-209	ubiquitin-like protein binding
GO:0061440	16515	20	15	1	257	1	2	false	0.07782101167315286	0.37325349301391	3.288357739507666E-30	kidney vasculature development
GO:0043229	16515	9004	15	15	10673	15	2	false	0.07788286162718641	0.37325349301391	0.0	intracellular organelle
GO:2000981	16515	4	15	1	51	1	3	false	0.07843137254901955	0.37325349301391	4.001600640256105E-6	negative regulation of inner ear receptor cell differentiation
GO:0060993	16515	83	15	1	1055	1	2	false	0.0786729857820133	0.37325349301391	1.2735649868107214E-125	kidney morphogenesis
GO:0014014	16515	34	15	1	432	1	3	false	0.07870370370369062	0.37325349301391	2.772476472422794E-51	negative regulation of gliogenesis
GO:0009378	16515	6	15	1	75	1	1	false	0.07999999999999978	0.3749112426035862	4.9662407370298455E-9	four-way junction helicase activity
GO:0043425	16515	28	15	1	350	1	1	false	0.08000000000000766	0.3749112426035862	5.395906111066881E-42	bHLH transcription factor binding
GO:0043170	16515	7606	15	15	8995	15	1	false	0.08061213270188987	0.3755577005876281	0.0	macromolecule metabolic process
GO:2000780	16515	30	15	2	233	4	3	false	0.0816468472747473	0.37815381895672434	1.7797280382734967E-38	negative regulation of double-strand break repair
GO:0051087	16515	101	15	1	5904	5	1	false	0.08268541367606928	0.37928974567746876	2.898307766400893E-221	chaperone binding
GO:0051983	16515	90	15	1	8310	8	2	false	0.08346233166667238	0.37928974567746876	4.1486532662105524E-215	regulation of chromosome segregation
GO:0009648	16515	23	15	1	274	1	1	false	0.08394160583941328	0.37928974567746876	5.710722720634146E-34	photoperiodism
GO:0042802	16515	603	15	2	5904	5	1	false	0.0845194573500784	0.37928974567746876	0.0	identical protein binding
GO:0060914	16515	22	15	1	258	1	2	false	0.08527131782945838	0.37928974567746876	2.484579981769118E-32	heart formation
GO:0043226	16515	9283	15	15	10934	15	1	false	0.0856834127333519	0.37928974567746876	0.0	organelle
GO:0034502	16515	101	15	1	1178	1	1	false	0.08573853989810443	0.37928974567746876	5.0788582139407825E-149	protein localization to chromosome
GO:0042752	16515	100	15	1	8926	8	2	false	0.08622161539214765	0.37928974567746876	1.3997728163591125E-237	regulation of circadian rhythm
GO:0003279	16515	108	15	1	4812	4	2	false	0.08682431563275092	0.37928974567746876	9.043513057109764E-224	cardiac septum development
GO:0045682	16515	75	15	1	2509	3	2	false	0.0870568676053287	0.37928974567746876	8.264677041530435E-146	regulation of epidermis development
GO:1902527	16515	5	15	1	168	3	3	false	0.08716001731477187	0.37928974567746876	9.521812228478095E-10	positive regulation of protein monoubiquitination
GO:0003143	16515	67	15	1	727	1	5	false	0.09215955983491737	0.39457799031687196	1.5928315844315961E-96	embryonic heart tube morphogenesis
GO:0071772	16515	148	15	1	1598	1	2	false	0.09261576971212929	0.39457799031687196	2.138030795342677E-213	response to BMP
GO:0008134	16515	635	15	2	5904	5	1	false	0.09267135696359816	0.39457799031687196	0.0	transcription factor binding
GO:0072282	16515	7	15	1	75	1	4	false	0.09333333333333305	0.39457799031687196	5.038215240465083E-10	metanephric nephron tubule morphogenesis
GO:0060716	16515	21	15	1	653	3	4	false	0.09354714452527771	0.39457799031687196	5.449013997332098E-40	labyrinthine layer blood vessel development
GO:0140097	16515	305	15	1	6357	2	1	false	0.09366245224693424	0.39457799031687196	0.0	catalytic activity, acting on DNA
GO:0019904	16515	644	15	2	5904	5	1	false	0.0950127548662556	0.3977084778334803	0.0	protein domain specific binding
GO:0005488	16515	9221	15	9	11969	9	1	false	0.09551946877536172	0.3977084778334803	0.0	binding
GO:0007224	16515	128	15	1	2604	2	1	false	0.0959120192754984	0.3977084778334803	5.78606326777E-221	smoothened signaling pathway
GO:0000724	16515	131	15	4	233	4	2	false	0.09791080158041134	0.39781343623035953	8.407194884874783E-69	double-strand break repair via homologous recombination
GO:0034508	16515	39	15	1	1156	3	2	false	0.0979167726182995	0.39781343623035953	1.3669631339497073E-73	centromere complex assembly
GO:0072164	16515	92	15	1	939	1	2	false	0.09797657081999016	0.39781343623035953	4.090042797844016E-130	mesonephric tubule development
GO:0042826	16515	109	15	1	2163	2	1	false	0.09826862765991223	0.39781343623035953	6.925434575761604E-187	histone deacetylase binding
GO:0140098	16515	321	15	1	6357	2	1	false	0.09844877967316978	0.39781343623035953	0.0	catalytic activity, acting on RNA
GO:0072006	16515	124	15	1	4812	4	2	false	0.09918915309094091	0.39877060531992486	1.8353490589119805E-249	nephron development
GO:0014015	16515	59	15	1	588	1	3	false	0.10034013605443187	0.4008025995702906	1.1392704759224441E-82	positive regulation of gliogenesis
GO:0048844	16515	57	15	1	566	1	2	false	0.10070671378091899	0.4008025995702906	9.22015145826713E-80	artery morphogenesis
GO:0061626	16515	7	15	1	68	1	2	false	0.10294117647058758	0.4037462962958045	1.0315191996916164E-9	pharyngeal arch artery morphogenesis
GO:0048709	16515	95	15	1	917	1	2	false	0.10359869138492932	0.4037462962958045	6.029540389088139E-132	oligodendrocyte differentiation
GO:0030902	16515	130	15	1	4812	4	2	false	0.10379343747296006	0.4037462962958045	7.447499875037976E-259	hindbrain development
GO:0045686	16515	21	15	1	202	1	3	false	0.10396039603960232	0.4037462962958045	5.801734415928739E-29	negative regulation of glial cell differentiation
GO:0140110	16515	1582	15	3	11969	9	1	false	0.10490540976777267	0.4037462962958045	0.0	transcription regulator activity
GO:0045608	16515	4	15	1	38	1	5	false	0.1052631578947372	0.4037462962958045	1.3547381968434722E-5	negative regulation of inner ear auditory receptor cell differentiation
GO:0072073	16515	126	15	1	1195	1	2	false	0.10543933054392832	0.4037462962958045	3.9316934228455044E-174	kidney epithelium development
GO:0030510	16515	78	15	1	1434	2	4	false	0.1058638722054828	0.4037462962958045	5.881565634525046E-131	regulation of BMP signaling pathway
GO:0035270	16515	114	15	1	4127	4	1	false	0.1060343808453628	0.4037462962958045	8.076355504981493E-226	endocrine system development
GO:0051053	16515	108	15	2	2842	15	4	false	0.10895151712099366	0.4100045384571086	1.059253860626973E-198	negative regulation of DNA metabolic process
GO:0097696	16515	146	15	1	2604	2	1	false	0.10901193412025088	0.4100045384571086	1.5333747004121683E-243	receptor signaling pathway via STAT
GO:0071773	16515	148	15	1	1348	1	3	false	0.10979228486653823	0.4100045384571086	7.1362287997864515E-202	cellular response to BMP stimulus
GO:0048864	16515	76	15	1	1998	3	2	false	0.10988136926232205	0.4100045384571086	1.1418565828052146E-139	stem cell development
GO:0002320	16515	17	15	1	153	1	1	false	0.11111111111110493	0.4100045384571086	6.486801931957407E-23	lymphoid progenitor cell differentiation
GO:0000776	16515	132	15	1	4548	4	3	false	0.11117287517167651	0.4100045384571086	1.1218386170082963E-258	kinetochore
GO:0140030	16515	138	15	1	5904	5	1	false	0.11156873835175293	0.4100045384571086	1.3261405411386446E-283	modification-dependent protein binding
GO:0014031	16515	76	15	1	1962	3	2	false	0.11181941957921145	0.4100045384571086	4.670984000231121E-139	mesenchymal cell development
GO:0003006	16515	848	15	3	5486	8	2	false	0.11287096330091945	0.41195300891395487	0.0	developmental process involved in reproduction
GO:0045910	16515	39	15	2	321	5	3	false	0.11356534252071315	0.41258601502937986	3.991081951332455E-51	negative regulation of DNA recombination
GO:0008593	16515	88	15	1	2930	4	2	false	0.11488795057780954	0.4154851911307085	5.7159154998853845E-171	regulation of Notch signaling pathway
GO:2000980	16515	6	15	1	51	1	2	false	0.11764705882352941	0.4235294117647059	5.552637336155418E-8	regulation of inner ear receptor cell differentiation
GO:0051247	16515	1579	15	3	5964	5	4	false	0.11959598234735387	0.428108108108107	0.0	positive regulation of protein metabolic process
GO:0061309	16515	9	15	1	75	1	2	false	0.11999999999999969	0.428108108108107	7.962060959470769E-12	cardiac neural crest cell development involved in outflow tract morphogenesis
GO:2000026	16515	1794	15	3	5196	4	3	false	0.12191532209699553	0.4283578006203157	0.0	regulation of multicellular organismal development
GO:0048711	16515	11	15	1	90	1	3	false	0.12222222222222376	0.4283578006203157	2.403574918861434E-14	positive regulation of astrocyte differentiation
GO:0045066	16515	26	15	1	212	1	1	false	0.12264150943395734	0.4283578006203157	6.5327053253787315E-34	regulatory T cell differentiation
GO:0003156	16515	28	15	1	228	1	2	false	0.12280701754385474	0.4283578006203157	1.632338144127889E-36	regulation of animal organ formation
GO:0002520	16515	859	15	2	5348	4	2	false	0.12357427896957296	0.4283578006203157	0.0	immune system development
GO:0007219	16515	167	15	1	2604	2	1	false	0.1241743397811497	0.4283578006203157	1.341951331543353E-268	Notch signaling pathway
GO:0032270	16515	1481	15	3	5504	5	4	false	0.12455241328745836	0.4283578006203157	0.0	positive regulation of cellular protein metabolic process
GO:0061008	16515	135	15	1	4127	4	1	false	0.12460736102743308	0.4283578006203157	1.9121198919609284E-257	hepaticobiliary system development
GO:1903707	16515	115	15	1	1782	2	5	false	0.12493769184759207	0.4283578006203157	1.7564856167577327E-184	negative regulation of hemopoiesis
GO:0072088	16515	66	15	1	522	1	3	false	0.12643678160918959	0.43008040723074265	1.7136924668240095E-85	nephron epithelium morphogenesis
GO:0045995	16515	102	15	1	2297	3	2	false	0.12744218881330657	0.43008040723074265	1.3585490943527349E-180	regulation of embryonic development
GO:0048715	16515	13	15	1	102	1	3	false	0.12745098039215652	0.43008040723074265	1.069174018686724E-16	negative regulation of oligodendrocyte differentiation
GO:0009314	16515	401	15	2	1117	2	1	false	0.12867287248555803	0.43008040723074265	8.0802252E-316	response to radiation
GO:0003205	16515	163	15	1	4812	4	2	false	0.1288023114388369	0.43008040723074265	1.941581785080232E-308	cardiac chamber development
GO:0046661	16515	150	15	1	4349	4	2	false	0.13103066213480816	0.43008040723074265	1.3410281529736746E-282	male sex differentiation
GO:0048839	16515	166	15	1	4812	4	2	false	0.13104959592413043	0.43008040723074265	8.68546813444E-313	inner ear development
GO:0035264	16515	140	15	1	6038	6	2	false	0.1313509847431217	0.43008040723074265	3.2312912996277642E-288	multicellular organism growth
GO:0019787	16515	523	15	1	3955	1	2	false	0.13223767383051124	0.43008040723074265	0.0	ubiquitin-like protein transferase activity
GO:0070665	16515	123	15	1	930	1	3	false	0.1322580645161611	0.43008040723074265	4.262525829692558E-157	positive regulation of leukocyte proliferation
GO:0009743	16515	208	15	1	3035	2	2	false	0.13239170781645426	0.43008040723074265	0.0	response to carbohydrate
GO:1901532	16515	77	15	1	1660	3	3	false	0.13287788278821136	0.43008040723074265	9.798073716865023E-135	regulation of hematopoietic progenitor cell differentiation
GO:0060840	16515	84	15	1	628	1	1	false	0.13375796178346278	0.43008040723074265	1.0401456270042248E-106	artery development
GO:0071103	16515	256	15	2	1114	3	1	false	0.13389809814706063	0.43008040723074265	5.729062119245936E-260	DNA conformation change
GO:0001890	16515	147	15	1	3126	3	2	false	0.13458581247040402	0.43008040723074265	9.742752900141264E-257	placenta development
GO:0005694	16515	1624	15	3	4526	4	1	false	0.13495845378272556	0.43008040723074265	0.0	chromosome
GO:0051099	16515	151	15	1	9431	9	3	false	0.13526091057158754	0.43008040723074265	0.0	positive regulation of binding
GO:0048515	16515	132	15	1	3678	4	4	false	0.13606387248451995	0.43008040723074265	2.636882265012966E-246	spermatid differentiation
GO:0035051	16515	125	15	1	3479	4	2	false	0.13621315714178564	0.43008040723074265	3.7340542486571004E-233	cardiocyte differentiation
GO:0098727	16515	152	15	1	5265	5	1	false	0.13630073511984395	0.43008040723074265	2.6363022388989494E-298	maintenance of cell number
GO:0031396	16515	193	15	2	826	3	2	false	0.13792519805353912	0.4334791938825515	2.883176908307371E-194	regulation of protein ubiquitination
GO:0045738	16515	31	15	2	607	13	4	false	0.13872838969790174	0.43428017644560546	9.431608863258006E-53	negative regulation of DNA repair
GO:0030323	16515	164	15	1	3343	3	2	false	0.14011110991378228	0.434391454835605	2.1080579342214123E-283	respiratory tube development
GO:0019827	16515	150	15	1	6028	6	2	false	0.14037223654242711	0.434391454835605	3.489496674595408E-304	stem cell population maintenance
GO:0043433	16515	151	15	1	5068	5	4	false	0.14040935913878141	0.434391454835605	3.060363610307282E-294	negative regulation of DNA-binding transcription factor activity
GO:0051276	16515	1114	15	3	4814	6	1	false	0.14102188527645984	0.4345888448986623	0.0	chromosome organization
GO:0030856	16515	119	15	1	2398	3	3	false	0.14166455120575622	0.43487722695720515	6.8737023445882765E-205	regulation of epithelial cell differentiation
GO:0021861	16515	7	15	1	49	1	2	false	0.14285714285714435	0.43684500827358425	1.1641364393983505E-8	forebrain radial glial cell differentiation
GO:0070663	16515	203	15	1	1400	1	2	false	0.1450000000000912	0.4416923076925855	6.920659138241519E-251	regulation of leukocyte proliferation
GO:1990414	16515	5	15	1	131	4	1	false	0.14573418659273776	0.4422278765572732	3.3601850650148533E-9	replication-born double-strand break repair via sister chromatid exchange
GO:0097150	16515	22	15	1	150	1	1	false	0.14666666666667064	0.44292576295102903	7.586356984331287E-27	neuronal stem cell population maintenance
GO:0003700	16515	1187	15	3	2246	3	3	false	0.14743643070369308	0.44292576295102903	0.0	DNA-binding transcription factor activity
GO:0030324	16515	162	15	1	3125	3	3	false	0.14764192098367634	0.44292576295102903	5.8682719617482985E-276	lung development
GO:0072207	16515	22	15	1	148	1	2	false	0.14864864864864424	0.44426313105557075	1.0430307492605294E-26	metanephric epithelium development
GO:0043388	16515	53	15	1	1981	6	3	false	0.15034081622726395	0.44763130245110166	1.5880001709891556E-105	positive regulation of DNA binding
GO:0061308	16515	11	15	1	72	1	2	false	0.1527777777777774	0.4531835205992498	3.3087543220504634E-13	cardiac neural crest cell development involved in heart development
GO:0045665	16515	197	15	1	1276	1	3	false	0.15438871473359278	0.45604395604389064	1.2151284064641819E-237	negative regulation of neuron differentiation
GO:0048469	16515	146	15	1	3537	4	3	false	0.15522864521590984	0.45604395604389064	1.937343229946617E-263	cell maturation
GO:0048468	16515	1897	15	3	5006	4	3	false	0.15571065716043755	0.45604395604389064	0.0	cell development
GO:0051145	16515	49	15	1	313	1	1	false	0.1565495207667642	0.45604395604389064	1.681298318670784E-58	smooth muscle cell differentiation
GO:0002065	16515	98	15	1	625	1	1	false	0.15679999999997463	0.45604395604389064	2.9335070117728777E-117	columnar/cuboidal epithelial cell differentiation
GO:0007631	16515	83	15	1	528	1	1	false	0.15719696969694716	0.45604395604389064	3.757649788631988E-99	feeding behavior
GO:0070661	16515	257	15	1	1612	1	1	false	0.15942928039710397	0.46083208056389174	2.6583123617360578E-306	leukocyte proliferation
GO:1904892	16515	124	15	1	2892	4	2	false	0.16086701773357587	0.4632970110726985	1.4162529120878035E-221	regulation of receptor signaling pathway via STAT
GO:0045604	16515	55	15	1	336	1	3	false	0.16369047619048976	0.46756855095090727	1.5401410973076643E-64	regulation of epidermal cell differentiation
GO:0006807	16515	8339	15	15	9406	15	1	false	0.16406426134416702	0.46756855095090727	0.0	nitrogen compound metabolic process
GO:0048534	16515	816	15	2	3162	3	2	false	0.16533112250438686	0.46756855095090727	0.0	hematopoietic or lymphoid organ development
GO:0045687	16515	35	15	1	211	1	3	false	0.1658767772511837	0.46756855095090727	9.158412450632725E-41	positive regulation of glial cell differentiation
GO:0001102	16515	50	15	1	301	1	2	false	0.16611295681061805	0.46756855095090727	2.678955194185734E-58	RNA polymerase II activating transcription factor binding
GO:0034728	16515	141	15	1	848	1	2	false	0.16627358490562955	0.46756855095090727	5.422682570250847E-165	nucleosome organization
GO:0003676	16515	2455	15	6	3307	6	2	false	0.16711647839395213	0.46756855095090727	0.0	nucleic acid binding
GO:0050731	16515	179	15	1	1069	1	3	false	0.16744621141246965	0.46756855095090727	5.327987361261066E-209	positive regulation of peptidyl-tyrosine phosphorylation
GO:0060541	16515	185	15	1	4127	4	1	false	0.16766347029047685	0.46756855095090727	0.0	respiratory system development
GO:0031399	16515	1687	15	3	4320	4	2	false	0.16833326403657858	0.4677892811121763	0.0	regulation of protein modification process
GO:0005622	16515	10525	15	15	11845	15	1	false	0.16975491085755778	0.4688113102862371	0.0	intracellular
GO:0050730	16515	238	15	1	1398	1	2	false	0.17024320457792247	0.4688113102862371	3.346330631510962E-276	regulation of peptidyl-tyrosine phosphorylation
GO:0002244	16515	153	15	1	3353	4	2	false	0.17047684010408623	0.4688113102862371	2.7576923449191196E-269	hematopoietic progenitor cell differentiation
GO:1905457	16515	3	15	1	17	1	3	false	0.17647058823529424	0.47880106179368287	0.001470588235294117	negative regulation of lymphoid progenitor cell differentiation
GO:0003724	16515	72	15	1	408	1	2	false	0.17647058823530326	0.47880106179368287	5.1845110602243585E-82	RNA helicase activity
GO:0071824	16515	302	15	1	1711	1	1	false	0.17650496785509426	0.47880106179368287	0.0	protein-DNA complex subunit organization
GO:0021537	16515	228	15	1	4812	4	2	false	0.17652766419666086	0.47880106179368287	0.0	telencephalon development
GO:0043426	16515	5	15	1	28	1	1	false	0.17857142857142885	0.4826913700633845	1.0175010175010147E-5	MRF binding
GO:0046545	16515	88	15	2	206	2	2	false	0.18129291972531053	0.4868408444926162	1.551620682827874E-60	development of primary female sexual characteristics
GO:2000736	16515	107	15	1	1658	3	2	false	0.181483296200255	0.4868408444926162	1.29256787307885E-171	regulation of stem cell differentiation
GO:0030509	16515	136	15	1	1424	2	3	false	0.18195061864875556	0.4868408444926162	3.793407240085289E-194	BMP signaling pathway
GO:0003678	16515	75	15	1	408	1	4	false	0.18382352941177466	0.48997037981326624	5.587185586316475E-84	DNA helicase activity
GO:0030513	16515	33	15	1	179	1	3	false	0.18435754189943604	0.48997037981326624	9.14162917880762E-37	positive regulation of BMP signaling pathway
GO:0003684	16515	64	15	1	1911	6	1	false	0.18507264158339184	0.4902258599800881	3.6817171078636124E-121	damaged DNA binding
GO:0008585	16515	84	15	2	194	2	2	false	0.18620800170930013	0.491162790697673	3.960209381411077E-57	female gonad development
GO:0043138	16515	14	15	1	75	1	1	false	0.18666666666666612	0.491162790697673	1.7836158063330226E-15	3'-5' DNA helicase activity
GO:0045321	16515	1132	15	2	2605	2	2	false	0.18873842398029594	0.4949696416966701	0.0	leukocyte activation
GO:0007260	16515	78	15	1	410	1	2	false	0.19024390243905828	0.49724450645274765	4.567101033865044E-86	tyrosine phosphorylation of STAT protein
GO:0018108	16515	354	15	1	1849	1	2	false	0.19145484045410777	0.49724450645274765	0.0	peptidyl-tyrosine phosphorylation
GO:0072243	16515	18	15	1	94	1	2	false	0.19148936170213138	0.49724450645274765	1.1101726521774066E-19	metanephric nephron epithelium development
GO:0001892	16515	87	15	1	1256	3	4	false	0.19388443240418812	0.4995675759464969	1.0865045966318542E-136	embryonic placenta development
GO:0051961	16515	271	15	1	2625	2	4	false	0.19585336817636084	0.4995675759464969	0.0	negative regulation of nervous system development
GO:0000981	16515	603	15	2	2123	3	4	false	0.1960702128140109	0.4995675759464969	0.0	DNA-binding transcription factor activity, RNA polymerase II-specific
GO:0007548	16515	241	15	2	848	3	1	false	0.19608568019219685	0.4995675759464969	5.007512246222941E-219	sex differentiation
GO:0031055	16515	31	15	1	158	1	1	false	0.19620253164557866	0.4995675759464969	1.3366963401022166E-33	chromatin remodeling at centromere
GO:0006355	16515	1873	15	3	3216	3	4	false	0.19741244142264758	0.4995675759464969	0.0	regulation of transcription, DNA-templated
GO:0006333	16515	141	15	1	713	1	1	false	0.19775596072929155	0.4995675759464969	2.7778609116804827E-153	chromatin assembly or disassembly
GO:0060485	16515	239	15	1	3369	3	2	false	0.19813651921220313	0.4995675759464969	0.0	mesenchyme development
GO:0045598	16515	119	15	1	1672	3	2	false	0.19879107890271477	0.4995675759464969	1.1205914791490322E-185	regulation of fat cell differentiation
GO:0010569	16515	44	15	2	207	4	3	false	0.19897480185538857	0.4995675759464969	4.5965330155333715E-46	regulation of double-strand break repair via homologous recombination
GO:0045003	16515	7	15	1	131	4	1	false	0.1993224166655215	0.4995675759464969	8.960493506706093E-12	double-strand break repair via synthesis-dependent strand annealing
GO:0021700	16515	233	15	1	5265	5	1	false	0.20260580854142907	0.5061949538322139	0.0	developmental maturation
GO:0072210	16515	30	15	1	147	1	2	false	0.20408163265305848	0.5067287022587371	6.096625796006733E-32	metanephric nephron development
GO:0003007	16515	239	15	1	1171	1	2	false	0.20409906063199137	0.5067287022587371	1.5541117971466617E-256	heart morphogenesis
GO:0008544	16515	370	15	1	1798	1	1	false	0.20578420467202446	0.5091931406924074	0.0	epidermis development
GO:0048598	16515	533	15	1	2563	1	2	false	0.20795942255177813	0.5091931406924074	0.0	embryonic morphogenesis
GO:0090162	16515	27	15	1	129	1	1	false	0.20930232558139744	0.5091931406924074	2.104544859412656E-28	establishment of epithelial cell polarity
GO:0045589	16515	26	15	1	124	1	2	false	0.2096774193548347	0.5091931406924074	2.524187676517207E-27	regulation of regulatory T cell differentiation
GO:0098762	16515	91	15	3	213	4	2	false	0.20983560308465443	0.5091931406924074	1.3241454603319402E-62	meiotic cell cycle phase
GO:0007127	16515	91	15	3	213	4	3	false	0.20983560308465443	0.5091931406924074	1.3241454603319402E-62	meiosis I
GO:0090287	16515	244	15	1	8381	8	3	false	0.21058701087828002	0.5091931406924074	0.0	regulation of cellular response to growth factor stimulus
GO:0033500	16515	221	15	1	1045	1	1	false	0.21148325358854747	0.5091931406924074	2.3881191266294634E-233	carbohydrate homeostasis
GO:0050678	16515	294	15	1	1390	1	2	false	0.21151079136678338	0.5091931406924074	1.3112988928977E-310	regulation of epithelial cell proliferation
GO:0048762	16515	193	15	1	3341	4	2	false	0.2118930800701691	0.5091931406924074	1.5265E-319	mesenchymal cell differentiation
GO:0010001	16515	193	15	1	3328	4	2	false	0.21264847579974527	0.5091931406924074	3.31335E-319	glial cell differentiation
GO:0050767	16515	737	15	2	1592	2	4	false	0.21415689383465034	0.5091931406924074	0.0	regulation of neurogenesis
GO:0051960	16515	821	15	2	2749	3	2	false	0.21421416193143095	0.5091931406924074	0.0	regulation of nervous system development
GO:0050673	16515	346	15	1	1612	1	1	false	0.21464019851129068	0.5091931406924074	0.0	epithelial cell proliferation
GO:0055001	16515	154	15	1	1990	3	2	false	0.21475742744074644	0.5091931406924074	1.2776158936605442E-234	muscle cell development
GO:0045595	16515	1604	15	3	8813	9	3	false	0.21537841178277334	0.5091931406924074	0.0	regulation of cell differentiation
GO:0014013	16515	98	15	1	852	2	2	false	0.21693616457857695	0.5113495307923599	2.0519138730979023E-131	regulation of gliogenesis
GO:0007163	16515	209	15	1	12841	15	1	false	0.2182997241536611	0.5123385148119696	0.0	establishment or maintenance of cell polarity
GO:0061333	16515	68	15	1	311	1	2	false	0.2186495176849062	0.5123385148119696	2.122177365655949E-70	renal tubule morphogenesis
GO:0072234	16515	18	15	1	82	1	3	false	0.21951219512194528	0.5128426505503855	1.7089577417430564E-18	metanephric nephron tubule development
GO:0006338	16515	158	15	1	713	1	1	false	0.22159887798033712	0.5141860465117059	4.5904398396135934E-163	chromatin remodeling
GO:1905168	16515	10	15	1	166	4	4	false	0.22188289293643246	0.5141860465117059	3.0110974512264137E-16	positive regulation of double-strand break repair via homologous recombination
GO:0003677	16515	1911	15	6	2455	6	1	false	0.22207439002186982	0.5141860465117059	0.0	DNA binding
GO:2001022	16515	92	15	1	5155	14	4	false	0.22309117523337466	0.5141860465117059	8.404106979758346E-200	positive regulation of response to DNA damage stimulus
GO:0048562	16515	268	15	1	1200	1	3	false	0.22333333333336722	0.5141860465117059	5.979684013239136E-276	embryonic organ morphogenesis
GO:0048710	16515	23	15	1	102	1	2	false	0.22549019607843085	0.5152595494677409	2.4055088758322374E-23	regulation of astrocyte differentiation
GO:0003264	16515	7	15	1	31	1	3	false	0.22580645161290266	0.5152595494677409	3.80289590523182E-7	regulation of cardioblast proliferation
GO:0048729	16515	682	15	1	3010	1	2	false	0.22657807309004077	0.5152595494677409	0.0	tissue morphogenesis
GO:0045444	16515	207	15	1	3328	4	1	false	0.2266255230886668	0.5152595494677409	0.0	fat cell differentiation
GO:0001822	16515	257	15	1	3125	3	2	false	0.227052503490204	0.5152595494677409	0.0	kidney development
GO:0036211	16515	3764	15	4	5415	4	2	false	0.23334227636506127	0.5267187943902182	0.0	protein modification process
GO:0072001	16515	266	15	1	4127	4	2	false	0.234019336905344	0.5267187943902182	0.0	renal system development
GO:0061982	16515	95	15	3	213	4	1	false	0.2340972419512081	0.5267187943902182	4.7993732027295584E-63	meiosis I cell cycle process
GO:0004518	16515	251	15	1	1069	1	2	false	0.23479887745547204	0.5268008808632687	3.2666965749252185E-252	nuclease activity
GO:2000027	16515	209	15	1	2428	3	3	false	0.2367351161624804	0.5283707865168531	1.547456785272404E-308	regulation of animal organ morphogenesis
GO:0033613	16515	83	15	1	350	1	1	false	0.23714285714287986	0.5283707865168531	1.0926767404900737E-82	activating transcription factor binding
GO:0034724	16515	38	15	1	160	1	2	false	0.23749999999999963	0.5283707865168531	1.0954770341338567E-37	DNA replication-independent nucleosome organization
GO:0045785	16515	378	15	1	5701	4	3	false	0.24004263359117028	0.5311711421306767	0.0	positive regulation of cell adhesion
GO:0045165	16515	233	15	1	3513	4	2	false	0.2401461854078206	0.5311711421306767	0.0	cell fate commitment
GO:0009966	16515	2880	15	4	5336	5	4	false	0.2409818978209203	0.5311711421306767	0.0	regulation of signal transduction
GO:0014033	16515	80	15	1	331	1	2	false	0.24169184290027368	0.5311711421306767	6.212725131552667E-79	neural crest cell differentiation
GO:0048511	16515	254	15	1	13878	15	1	false	0.2421120988752201	0.5311711421306767	0.0	rhythmic process
GO:0003338	16515	28	15	1	114	1	2	false	0.24561403508772392	0.5373655132306003	2.9040241945464912E-27	metanephros morphogenesis
GO:0048863	16515	228	15	1	3328	4	1	false	0.24724114005856718	0.5394352146732374	0.0	stem cell differentiation
GO:0051052	16515	319	15	2	4959	15	3	false	0.2507016872653349	0.5454827920718276	0.0	regulation of DNA metabolic process
GO:0045892	16515	874	15	2	2657	3	5	false	0.25333881054768476	0.5489522685194534	0.0	negative regulation of transcription, DNA-templated
GO:0071363	16515	620	15	1	2444	1	2	false	0.25368248772489893	0.5489522685194534	0.0	cellular response to growth factor stimulus
GO:0065004	16515	263	15	1	1030	1	2	false	0.25533980582518234	0.5510330414537995	2.5660262261842738E-253	protein-DNA complex assembly
GO:0051098	16515	310	15	1	9563	9	2	false	0.256739846291688	0.5511048937051749	0.0	regulation of binding
GO:0090092	16515	210	15	1	2933	4	2	false	0.25719684401704884	0.5511048937051749	0.0	regulation of transmembrane receptor protein serine/threonine kinase signaling pathway
GO:0030900	16515	345	15	1	4812	4	2	false	0.25746061953398325	0.5511048937051749	0.0	forebrain development
GO:0044389	16515	301	15	1	2163	2	1	false	0.2590074514492016	0.552182163187813	0.0	ubiquitin-like protein ligase binding
GO:0050727	16515	291	15	1	1122	1	3	false	0.25935828877003336	0.552182163187813	4.521695065141963E-278	regulation of inflammatory response
GO:0000122	16515	807	15	2	1574	2	3	false	0.26270910561047167	0.5572941513214691	0.0	negative regulation of transcription by RNA polymerase II
GO:0001655	16515	304	15	1	4127	4	1	false	0.2637436061767901	0.5572941513214691	0.0	urogenital system development
GO:0002683	16515	351	15	1	5907	5	3	false	0.2639117941436082	0.5572941513214691	0.0	negative regulation of immune system process
GO:0045685	16515	59	15	1	223	1	2	false	0.2645739910314045	0.5572941513214691	1.8244523676636564E-55	regulation of glial cell differentiation
GO:0000018	16515	95	15	2	469	5	2	false	0.26754736364641474	0.5620623660688606	4.975768523492579E-102	regulation of DNA recombination
GO:0007140	16515	40	15	1	662	5	3	false	0.2684599531272533	0.5624875208380545	3.976713707128731E-65	male meiotic nuclear division
GO:0050867	16515	310	15	1	5055	5	3	false	0.2713497460698755	0.5658029141790949	0.0	positive regulation of cell activation
GO:0051101	16515	106	15	1	2064	6	2	false	0.27147109518693946	0.5658029141790949	7.78922516012419E-181	regulation of DNA binding
GO:0042509	16515	76	15	1	279	1	3	false	0.27240143369177183	0.5662517991702973	2.0460837466194545E-70	regulation of tyrosine phosphorylation of STAT protein
GO:0043486	16515	44	15	1	161	1	3	false	0.27329192546584147	0.5666157198139959	1.3902754794543505E-40	histone exchange
GO:0046982	16515	280	15	2	799	3	1	false	0.2820917019944838	0.5833332323227968	5.893370673055447E-224	protein heterodimerization activity
GO:0022409	16515	241	15	1	852	1	3	false	0.2828638497650997	0.5834066901405182	1.3207425402735992E-219	positive regulation of cell-cell adhesion
GO:0003263	16515	7	15	1	24	1	2	false	0.29166666666666574	0.5999999999999981	2.889304948801504E-6	cardioblast proliferation
GO:0006310	16515	267	15	5	942	13	1	false	0.2959108280935686	0.6010714285714386	4.3926414853894397E-243	DNA recombination
GO:0050863	16515	289	15	2	529	2	2	false	0.29798934524833176	0.6010714285714386	1.585799631091161E-157	regulation of T cell activation
GO:0016788	16515	1001	15	1	3358	1	1	false	0.29809410363316363	0.6010714285714386	0.0	hydrolase activity, acting on ester bonds
GO:0072273	16515	23	15	1	77	1	3	false	0.2987012987012976	0.6010714285714386	4.110516620294512E-20	metanephric nephron morphogenesis
GO:2001141	16515	2128	15	3	3182	3	4	false	0.298958846599887	0.6010714285714386	0.0	regulation of RNA biosynthetic process
GO:0051962	16515	478	15	1	2932	2	4	false	0.29952551243411984	0.6010714285714386	0.0	positive regulation of nervous system development
GO:2000974	16515	3	15	1	10	1	3	false	0.29999999999999966	0.6010714285714386	0.008333333333333312	negative regulation of pro-B cell differentiation
GO:0046649	16515	621	15	2	1132	2	1	false	0.30072827136333424	0.6010714285714386	0.0	lymphocyte activation
GO:0110165	16515	10934	15	15	11845	15	1	false	0.3008423941851092	0.6010714285714386	0.0	cellular anatomical entity
GO:0042755	16515	25	15	1	83	1	1	false	0.3012048192771084	0.6010714285714386	9.240864029484112E-22	eating behavior
GO:0009059	16515	3643	15	8	8388	15	2	false	0.3015058757340281	0.6010714285714386	0.0	macromolecule biosynthetic process
GO:0042102	16515	86	15	1	285	1	4	false	0.30175438596488635	0.6010714285714386	3.1380718474283257E-75	positive regulation of T cell proliferation
GO:1902679	16515	954	15	2	2613	3	5	false	0.30248460184197423	0.6010714285714386	0.0	negative regulation of RNA biosynthetic process
GO:0001656	16515	78	15	1	257	1	1	false	0.3035019455253025	0.6010714285714386	5.732992839084975E-68	metanephros development
GO:0060113	16515	51	15	1	168	1	2	false	0.3035714285714336	0.6010714285714386	2.437711534088529E-44	inner ear receptor cell differentiation
GO:0018212	16515	354	15	1	1150	1	1	false	0.30782608695647534	0.6079757128915921	1.8418560259272367E-307	peptidyl-tyrosine modification
GO:0050768	16515	252	15	1	1489	2	4	false	0.30993414068797487	0.6095192990764849	3.417637828274547E-293	negative regulation of neurogenesis
GO:0009987	16515	12841	15	15	13878	15	1	false	0.3117553357355852	0.6095192990764849	0.0	cellular process
GO:0001207	16515	44	15	1	141	1	1	false	0.31205673758866026	0.6095192990764849	1.3471396860312185E-37	histone displacement
GO:0001541	16515	47	15	1	399	3	2	false	0.3140833426045564	0.6095192990764849	2.466819430031765E-62	ovarian follicle development
GO:0044238	16515	8708	15	15	9406	15	1	false	0.3142770522071619	0.6095192990764849	0.0	primary metabolic process
GO:0035239	16515	770	15	1	2445	1	2	false	0.3149284253573552	0.6095192990764849	0.0	tube morphogenesis
GO:0060562	16515	298	15	1	946	1	2	false	0.3150105708245605	0.6095192990764849	3.7862954905498384E-255	epithelial tube morphogenesis
GO:0042063	16515	251	15	1	1450	2	1	false	0.3163408771804534	0.6095192990764849	2.491742644619081E-289	gliogenesis
GO:0002682	16515	1311	15	2	9249	8	2	false	0.316637170686383	0.6095192990764849	0.0	regulation of immune system process
GO:0048568	16515	399	15	1	3346	3	2	false	0.31685978828811173	0.6095192990764849	0.0	embryonic organ development
GO:0042531	16515	65	15	1	205	1	4	false	0.3170731707317068	0.6095192990764849	4.084360894160312E-55	positive regulation of tyrosine phosphorylation of STAT protein
GO:0050671	16515	120	15	1	377	1	4	false	0.3183023872679177	0.6098437190824773	8.505425690123156E-102	positive regulation of lymphocyte proliferation
GO:0042692	16515	313	15	1	3422	4	2	false	0.3187819440658404	0.6098437190824773	0.0	muscle cell differentiation
GO:0007178	16515	304	15	1	947	1	1	false	0.321013727560695	0.6126334270555914	2.6692498831821777E-257	transmembrane receptor protein serine/threonine kinase signaling pathway
GO:0035909	16515	26	15	1	80	1	2	false	0.32500000000000173	0.6176470588235367	1.3007963988273449E-21	aorta morphogenesis
GO:0060711	16515	49	15	1	399	3	2	false	0.3257417939491701	0.6176470588235367	4.695965503945898E-64	labyrinthine layer development
GO:0001889	16515	133	15	1	408	1	2	false	0.3259803921568666	0.6176470588235367	3.2740065621445798E-111	liver development
GO:0000725	16515	132	15	4	587	13	2	false	0.3311561586766767	0.6237207468669095	3.347607831276142E-135	recombinational repair
GO:0006334	16515	102	15	1	308	1	3	false	0.3311688311688106	0.6237207468669095	2.380704548457453E-84	nucleosome assembly
GO:0023051	16515	3308	15	4	9004	8	2	false	0.33154852832193044	0.6237207468669095	0.0	regulation of signaling
GO:0080135	16515	675	15	2	8569	15	3	false	0.3333221593325799	0.6252007388624726	0.0	regulation of cellular response to stress
GO:0034645	16515	3359	15	8	7536	15	3	false	0.33391403098336603	0.6252007388624726	0.0	cellular macromolecule biosynthetic process
GO:0000793	16515	207	15	1	1624	3	1	false	0.3358989775871744	0.6266736074961089	2.70944273168614E-268	condensed chromosome
GO:0048713	16515	38	15	1	113	1	2	false	0.33628318584071504	0.6266736074961089	5.815607715678488E-31	regulation of oligodendrocyte differentiation
GO:0035326	16515	590	15	2	1506	3	1	false	0.34008230877990503	0.632265700830246	0.0	cis-regulatory region binding
GO:0048732	16515	406	15	1	3125	3	1	false	0.34140979502393753	0.6332472076322213	0.0	gland development
GO:0050793	16515	2287	15	3	9945	9	2	false	0.3433026201260137	0.6352702690182309	0.0	regulation of developmental process
GO:0003714	16515	237	15	1	1210	2	2	false	0.35350163033473714	0.6504745729389287	4.1508910608822115E-259	transcription corepressor activity
GO:0010721	16515	285	15	1	2105	3	3	false	0.35380907048984966	0.6504745729389287	0.0	negative regulation of cell development
GO:0002696	16515	304	15	1	1547	2	4	false	0.35450494258813464	0.6504745729389287	0.0	positive regulation of leukocyte activation
GO:1902105	16515	240	15	1	1767	3	3	false	0.354804312512143	0.6504745729389287	4.608668090897521E-304	regulation of leukocyte differentiation
GO:0051249	16515	406	15	2	678	2	2	false	0.35823061136461676	0.6525340696535029	1.5695330356692712E-197	regulation of lymphocyte activation
GO:1903507	16515	954	15	2	2359	3	3	false	0.3583013237849266	0.6525340696535029	0.0	negative regulation of nucleic acid-templated transcription
GO:0045937	16515	1074	15	1	2991	1	3	false	0.35907723169522693	0.6525340696535029	0.0	positive regulation of phosphate metabolic process
GO:0006336	16515	37	15	1	103	1	2	false	0.3592233009708678	0.6525340696535029	7.56569166188543E-29	DNA replication-independent nucleosome assembly
GO:0031593	16515	50	15	1	138	1	1	false	0.3623188405797105	0.655476179453027	8.154756425692801E-39	polyubiquitin modification-dependent protein binding
GO:2000779	16515	78	15	2	253	4	2	false	0.36269992493783915	0.655476179453027	2.4613275766179242E-67	regulation of double-strand break repair
GO:0098687	16515	324	15	1	10934	15	2	false	0.36332581159075616	0.655476179453027	0.0	chromosomal region
GO:0009913	16515	266	15	1	719	1	2	false	0.369958275382514	0.6646279565438313	5.6794946214960095E-205	epidermal cell differentiation
GO:0000987	16515	585	15	2	1418	3	2	false	0.3700769303482697	0.6646279565438313	0.0	cis-regulatory region sequence-specific DNA binding
GO:0007281	16515	213	15	1	2402	5	4	false	0.3716702405215218	0.6659792545091523	1.411762789751E-311	germ cell development
GO:0001823	16515	97	15	1	257	1	1	false	0.37743190661479425	0.6736547446516191	2.057171317751065E-73	mesonephros development
GO:0051253	16515	1028	15	2	4032	5	4	false	0.37765493260772587	0.6736547446516191	0.0	negative regulation of RNA metabolic process
GO:0022407	16515	368	15	1	969	1	2	false	0.3797729618161456	0.6759105297941289	1.4663086252680296E-278	regulation of cell-cell adhesion
GO:0045911	16515	35	15	1	383	5	3	false	0.38233579174571936	0.6779993313613842	1.9869444115264237E-50	positive regulation of DNA recombination
GO:0010646	16515	3269	15	4	8383	8	2	false	0.3826587135335085	0.6779993313613842	0.0	regulation of cell communication
GO:0009952	16515	184	15	2	296	2	1	false	0.3856161245991195	0.6817142202734434	1.1413295439834662E-84	anterior/posterior pattern specification
GO:0016817	16515	1312	15	1	3358	1	1	false	0.3907087552116796	0.6866402228036695	0.0	hydrolase activity, acting on acid anhydrides
GO:0070848	16515	649	15	1	2958	2	1	false	0.39072937024077137	0.6866402228036695	0.0	response to growth factor
GO:0008094	16515	113	15	1	289	1	1	false	0.39100346020764515	0.6866402228036695	2.123021237632935E-83	DNA-dependent ATPase activity
GO:0043583	16515	193	15	1	491	1	1	false	0.3930753564154497	0.688751509471319	3.480694703029487E-142	ear development
GO:0061061	16515	577	15	1	4812	4	1	false	0.40015731531162146	0.6985020562251916	0.0	muscle structure development
GO:0007507	16515	522	15	1	3325	3	2	false	0.4010075732489422	0.6985020562251916	0.0	heart development
GO:0007423	16515	491	15	1	3125	3	1	false	0.4012859035132098	0.6985020562251916	0.0	sensory organ development
GO:0042491	16515	29	15	1	72	1	3	false	0.4027777777777776	0.6995614035087717	8.723476796475729E-21	inner ear auditory receptor cell differentiation
GO:0002009	16515	503	15	1	1246	1	2	false	0.40369181380415436	0.6996146970085126	0.0	morphogenesis of an epithelium
GO:0060284	16515	839	15	2	2508	4	2	false	0.409535178870827	0.7081918376980241	0.0	regulation of cell development
GO:0016887	16515	525	15	1	1279	1	1	false	0.4104769351055277	0.7082739272409105	0.0	ATPase activity
GO:0061644	16515	28	15	1	68	1	2	false	0.4117647058823497	0.7089514066496109	1.0030624795337558E-19	protein localization to CENP-A containing chromatin
GO:0007159	16515	308	15	1	745	1	1	false	0.4134228187918296	0.710262196275768	1.365416220452581E-218	leukocyte cell-cell adhesion
GO:0006464	16515	3764	15	4	4687	4	2	false	0.41579784899549155	0.7127963125636998	0.0	cellular protein modification process
GO:0006996	16515	4814	15	6	6509	7	1	false	0.4192743147644915	0.7163289636166759	0.0	organelle organization
GO:0070530	16515	21	15	1	50	1	1	false	0.4199999999999967	0.7163289636166759	1.4852783797371826E-14	K63-linked polyubiquitin modification-dependent protein binding
GO:0033044	16515	319	15	1	1919	3	2	false	0.4205719293961544	0.7163289636166759	0.0	regulation of chromosome organization
GO:0007276	16515	580	15	3	773	3	2	false	0.421874449439083	0.7170055020509737	6.572703527412539E-188	gamete generation
GO:0060412	16515	41	15	1	96	1	2	false	0.42708333333332776	0.7243040685224744	4.282910369836617E-28	ventricular septum morphogenesis
GO:0001568	16515	628	15	1	4812	4	2	false	0.4285438545936542	0.7252280616200301	0.0	blood vessel development
GO:0045934	16515	1121	15	4	5079	15	4	false	0.430102058525615	0.7263130711136185	0.0	negative regulation of nucleobase-containing compound metabolic process
GO:0048589	16515	579	15	1	5407	5	2	false	0.4325101770820315	0.726858754798242	0.0	developmental growth
GO:0051674	16515	1451	15	1	5875	2	1	false	0.4329906185947071	0.726858754798242	0.0	localization of cell
GO:0000779	16515	116	15	1	267	1	2	false	0.43445692883891956	0.726858754798242	8.55277211093337E-79	condensed chromosome, centromeric region
GO:0031324	16515	2129	15	4	9593	15	4	false	0.43469789017913907	0.726858754798242	0.0	negative regulation of cellular metabolic process
GO:0045619	16515	150	15	1	604	2	3	false	0.4353233830847978	0.726858754798242	2.489666757613444E-146	regulation of lymphocyte differentiation
GO:0030155	16515	631	15	1	9139	8	2	false	0.43593170268833964	0.726858754798242	0.0	regulation of cell adhesion
GO:0002521	16515	452	15	1	3353	4	2	false	0.4398097768433084	0.7298350010966856	0.0	leukocyte differentiation
GO:0035019	16515	66	15	1	150	1	1	false	0.4400000000000078	0.7298350010966856	3.1576555293514484E-44	somatic stem cell population maintenance
GO:0007610	16515	528	15	1	13878	15	1	false	0.4412909721790495	0.7298350010966856	0.0	behavior
GO:0001775	16515	1263	15	2	12841	15	1	false	0.44223316886816283	0.7298350010966856	0.0	cell activation
GO:0008301	16515	177	15	1	1911	6	1	false	0.4423242430889004	0.7298350010966856	2.602554677446262E-255	DNA binding, bending
GO:0034080	16515	28	15	1	63	1	6	false	0.44444444444444187	0.7318087318087275	1.5890462849475085E-18	CENP-A containing nucleosome assembly
GO:0071459	16515	45	15	1	101	1	1	false	0.44554455445543867	0.7320981060761564	9.023095849078705E-30	protein localization to chromosome, centromeric region
GO:0008285	16515	631	15	1	4571	4	3	false	0.4481149183057211	0.7347971331224247	0.0	negative regulation of cell population proliferation
GO:0000978	16515	562	15	2	838	2	2	false	0.44950000427706605	0.7355454615442898	7.891714192443514E-230	RNA polymerase II cis-regulatory region sequence-specific DNA binding
GO:2000781	16515	34	15	1	245	4	3	false	0.45205897118453986	0.7378500451667613	1.912785961608993E-42	positive regulation of double-strand break repair
GO:0042327	16515	1021	15	1	2255	1	3	false	0.4527716186250581	0.7378500451667613	0.0	positive regulation of phosphorylation
GO:0006954	16515	627	15	1	1379	1	1	false	0.4546773023932808	0.7394341344876353	0.0	inflammatory response
GO:0060563	16515	45	15	1	98	1	1	false	0.4591836734693777	0.7438475151502795	5.424599290220045E-29	neuroepithelial cell differentiation
GO:0031323	16515	4758	15	7	11275	15	3	false	0.4592694885208165	0.7438475151502795	0.0	regulation of cellular metabolic process
GO:0042110	16515	422	15	2	621	2	1	false	0.4614357695705392	0.745830876530341	2.0350217108907248E-168	T cell activation
GO:0060322	16515	701	15	1	4812	4	1	false	0.46740750068512416	0.75393640012353	0.0	head development
GO:0043044	16515	74	15	1	158	1	1	false	0.46835443037976865	0.75393640012353	5.915552311178422E-47	ATP-dependent chromatin remodeling
GO:0003281	16515	71	15	1	151	1	2	false	0.4701986754966662	0.7553698803110743	7.055385507729695E-45	ventricular septum development
GO:0048667	16515	545	15	1	1154	1	2	false	0.4722703639515174	0.7559274568203214	0.0	cell morphogenesis involved in neuron differentiation
GO:0008150	16515	13878	15	15	14589	15	1	false	0.4724546605127008	0.7559274568203214	0.0	biological_process
GO:0009991	16515	473	15	1	2447	3	1	false	0.47517820936205535	0.7587523020458626	0.0	response to extracellular stimulus
GO:0042592	16515	1707	15	1	3583	1	1	false	0.4764164108288804	0.7591987874778134	0.0	homeostatic process
GO:0051172	16515	1965	15	4	8407	15	3	false	0.4790573270627667	0.7612273089868153	0.0	negative regulation of nitrogen compound metabolic process
GO:0061630	16515	247	15	1	515	1	2	false	0.47961165048537985	0.7612273089868153	4.067829884335649E-154	ubiquitin protein ligase activity
GO:0050769	16515	427	15	1	1522	2	4	false	0.48252714299342225	0.7612733273757204	0.0	positive regulation of neurogenesis
GO:0045596	16515	593	15	1	5689	6	4	false	0.4835508426979014	0.7612733273757204	0.0	negative regulation of cell differentiation
GO:0019222	16515	5105	15	7	11880	15	2	false	0.48376653973894196	0.7612733273757204	0.0	regulation of metabolic process
GO:0032946	16515	121	15	1	250	1	3	false	0.48400000000001064	0.7612733273757204	1.2454968282641562E-74	positive regulation of mononuclear cell proliferation
GO:0007005	16515	503	15	1	4814	6	1	false	0.48444666287545846	0.7612733273757204	0.0	mitochondrion organization
GO:0000819	16515	175	15	1	1132	4	2	false	0.4896828553625783	0.7679778642518059	6.231349964798849E-211	sister chromatid segregation
GO:0065003	16515	1426	15	1	2900	1	2	false	0.49172413793162234	0.7696551724147132	0.0	protein-containing complex assembly
GO:0007420	16515	659	15	1	3235	3	3	false	0.49520896949265936	0.7735808754204856	0.0	brain development
GO:0001944	16515	651	15	1	4127	4	2	false	0.4968900897741813	0.7746790376006921	0.0	vasculature development
GO:0072358	16515	659	15	1	4127	4	2	false	0.5015077327821927	0.7803420910874198	0.0	cardiovascular system development
GO:0022008	16515	1450	15	2	3721	4	2	false	0.5069338332066151	0.7862198636883748	0.0	neurogenesis
GO:0010629	16515	1372	15	2	4323	5	3	false	0.5072706443746964	0.7862198636883748	0.0	negative regulation of gene expression
GO:0071704	16515	8995	15	15	9406	15	1	false	0.5113533998748317	0.7909997904313804	0.0	organic substance metabolic process
GO:0009892	16515	2467	15	4	10162	15	3	false	0.5124866560777457	0.7912074690323091	0.0	negative regulation of metabolic process
GO:0071168	16515	52	15	1	101	1	1	false	0.5148514851485059	0.7933120160264915	5.205089863920637E-30	protein localization to chromatin
GO:0008284	16515	816	15	1	4921	4	3	false	0.5159013497034688	0.7933861533303831	0.0	positive regulation of cell population proliferation
GO:0009058	16515	4757	15	8	9406	15	1	false	0.5180466698441438	0.7950276951414228	0.0	biosynthetic process
GO:0000785	16515	1237	15	2	10934	15	2	false	0.5189764121062066	0.7950276951414228	0.0	chromatin
GO:0010720	16515	490	15	1	2161	3	3	false	0.5378445303119304	0.8223414440290517	0.0	positive regulation of cell development
GO:0051301	16515	649	15	1	12841	15	1	false	0.5408522736084538	0.823886356345176	0.0	cell division
GO:0048731	16515	4127	15	4	4812	4	2	false	0.540935486489257	0.823886356345176	0.0	system development
GO:0045580	16515	124	15	1	384	2	3	false	0.5421290252394423	0.8241193627440274	2.855143408094901E-104	regulation of T cell differentiation
GO:0030855	16515	625	15	1	3506	4	2	false	0.544210798574241	0.8256991426643657	0.0	epithelial cell differentiation
GO:0002684	16515	887	15	1	6068	5	3	false	0.5463535639920958	0.8273652441333459	0.0	positive regulation of immune system process
GO:0019220	16515	1639	15	1	2991	1	2	false	0.547977265128627	0.8282404465302912	0.0	regulation of phosphate metabolic process
GO:0051239	16515	2782	15	3	10089	10	2	false	0.5501307886191265	0.8288538837587269	0.0	regulation of multicellular organismal process
GO:0042623	16515	289	15	1	525	1	1	false	0.5504761904761242	0.8288538837587269	3.7948954952805876E-156	ATPase activity, coupled
GO:0044249	16515	4600	15	8	8896	15	2	false	0.5535827619169847	0.829357129848923	0.0	cellular biosynthetic process
GO:0051093	16515	798	15	1	7314	7	3	false	0.5547232385747806	0.829357129848923	0.0	negative regulation of developmental process
GO:0006325	16515	713	15	1	6509	7	2	false	0.5562623803633506	0.829357129848923	0.0	chromatin organization
GO:0044092	16515	1033	15	1	11969	9	2	false	0.5563073212211673	0.829357129848923	0.0	negative regulation of molecular function
GO:0051054	16515	176	15	1	3125	14	4	false	0.5566063205862775	0.829357129848923	2.4225960600807973E-293	positive regulation of DNA metabolic process
GO:0004386	16515	161	15	1	289	1	1	false	0.5570934256055897	0.829357129848923	1.4073653006443198E-85	helicase activity
GO:1901576	16515	4681	15	8	9027	15	2	false	0.5581608144151005	0.829387176391669	0.0	organic substance biosynthetic process
GO:0048513	16515	3125	15	3	4812	4	2	false	0.5619392335289625	0.8334379643350903	0.0	animal organ development
GO:0009887	16515	957	15	1	3945	3	2	false	0.5655948870605754	0.8360903657132825	0.0	animal organ morphogenesis
GO:0000731	16515	46	15	1	746	13	2	false	0.5658389343716155	0.8360903657132825	1.6209192129225456E-74	DNA synthesis involved in DNA repair
GO:0046427	16515	82	15	1	144	1	3	false	0.5694444444444566	0.8398510242085842	2.695299261865816E-42	positive regulation of receptor signaling pathway via JAK-STAT
GO:0000790	16515	1077	15	2	1422	2	2	false	0.5735011595210612	0.8431740530947367	0.0	nuclear chromatin
GO:0032446	16515	886	15	3	1066	3	1	false	0.573826786133918	0.8431740530947367	1.8746522401419E-209	protein modification by small protein conjugation
GO:0001012	16515	829	15	2	1506	3	1	false	0.5754900029482651	0.8440520043241222	0.0	RNA polymerase II regulatory region DNA binding
GO:0035295	16515	939	15	1	4812	4	2	false	0.5804766355411243	0.8497920431581708	0.0	tube development
GO:0042098	16515	167	15	1	473	2	2	false	0.5819597233668653	0.8503913300858992	1.074544485943691E-132	T cell proliferation
GO:0000775	16515	189	15	1	324	1	1	false	0.5833333333332881	0.850828729281702	5.9885201200988445E-95	chromosome, centromeric region
GO:0007286	16515	127	15	1	217	1	2	false	0.5852534562211653	0.8508362668026543	2.0584468653338053E-63	spermatid development
GO:0033365	16515	1178	15	1	2012	1	1	false	0.5854870775346548	0.8508362668026543	0.0	protein localization to organelle
GO:0021545	16515	37	15	1	63	1	1	false	0.5873015873015854	0.8517044843531579	2.7997482163360913E-18	cranial nerve development
GO:0002328	16515	10	15	1	17	1	1	false	0.5882352941176482	0.8517044843531579	5.141916906622793E-5	pro-B cell differentiation
GO:0098609	16515	745	15	1	1255	1	1	false	0.5936254980083338	0.8535213174054345	0.0	cell-cell adhesion
GO:0001701	16515	339	15	1	571	1	1	false	0.5936952714536811	0.8535213174054345	9.130771441335421E-167	in utero embryonic development
GO:0070925	16515	771	15	1	5515	6	2	false	0.5950486318961141	0.8535213174054345	0.0	organelle assembly
GO:0007167	16515	947	15	1	2604	2	1	false	0.5951746566768743	0.8535213174054345	0.0	enzyme linked receptor protein signaling pathway
GO:0010033	16515	2958	15	2	3829	2	1	false	0.5967496854130652	0.8535213174054345	0.0	response to organic substance
GO:0031175	16515	915	15	1	1533	1	2	false	0.5968688845399999	0.8535213174054345	0.0	neuron projection development
GO:0070727	16515	2015	15	1	3370	1	2	false	0.5979228486657159	0.8535213174054345	0.0	cellular macromolecule localization
GO:2000973	16515	6	15	1	10	1	2	false	0.5999999999999995	0.8535213174054345	0.00476190476190475	regulation of pro-B cell differentiation
GO:0072009	16515	93	15	1	155	1	2	false	0.6000000000000054	0.8535213174054345	7.601276599009071E-45	nephron epithelium development
GO:0019899	16515	2163	15	2	5904	5	1	false	0.6026430667507671	0.8535213174054345	0.0	enzyme binding
GO:1903039	16515	206	15	1	340	1	3	false	0.605882352941088	0.8535213174054345	2.187934877513681E-98	positive regulation of leukocyte cell-cell adhesion
GO:0050870	16515	189	15	1	508	2	4	false	0.6061361412665186	0.8535213174054345	6.580532867089402E-145	positive regulation of T cell activation
GO:0031325	16515	2641	15	4	9799	15	4	false	0.6070897753215709	0.8535213174054345	0.0	positive regulation of cellular metabolic process
GO:0035904	16515	51	15	1	84	1	1	false	0.6071428571428683	0.8535213174054345	4.0639350959571105E-24	aorta development
GO:0048869	16515	3513	15	4	13027	15	2	false	0.6075749002006672	0.8535213174054345	0.0	cellular developmental process
GO:0003002	16515	296	15	2	379	2	1	false	0.6095126411750753	0.8535213174054345	6.123300973226972E-86	regionalization
GO:0009893	16515	2828	15	4	10458	15	3	false	0.6101100100824242	0.8535213174054345	0.0	positive regulation of metabolic process
GO:0032392	16515	96	15	1	256	2	1	false	0.6102941176470065	0.8535213174054345	5.4504435944537326E-73	DNA geometric change
GO:0003712	16515	574	15	1	2130	3	2	false	0.6103594820511242	0.8535213174054345	0.0	transcription coregulator activity
GO:0048878	16515	1045	15	1	1707	1	1	false	0.6121851200940747	0.8535213174054345	0.0	chemical homeostasis
GO:0018130	16515	3081	15	8	5741	15	2	false	0.613911969047223	0.8535213174054345	0.0	heterocycle biosynthetic process
GO:0019438	16515	3096	15	8	5759	15	2	false	0.616717557299048	0.8535213174054345	0.0	aromatic compound biosynthetic process
GO:0000977	16515	822	15	2	1421	3	2	false	0.6168135129527524	0.8535213174054345	0.0	RNA polymerase II regulatory region sequence-specific DNA binding
GO:0030010	16515	129	15	1	209	1	1	false	0.6172248803828019	0.8535213174054345	7.065033185572077E-60	establishment of cell polarity
GO:0060429	16515	1111	15	1	1798	1	1	false	0.6179087875420136	0.8535213174054345	0.0	epithelium development
GO:0009790	16515	929	15	1	4343	4	1	false	0.6182918936919128	0.8535213174054345	0.0	embryo development
GO:0006282	16515	115	15	2	745	13	3	false	0.6207689786462149	0.8535213174054345	1.5912161007733195E-138	regulation of DNA repair
GO:0065009	16515	3314	15	3	13061	12	2	false	0.6208906920409426	0.8535213174054345	0.0	regulation of molecular function
GO:0040007	16515	873	15	1	13878	15	1	false	0.6228350128743767	0.8535213174054345	0.0	growth
GO:0007417	16515	893	15	1	4127	4	2	false	0.6230812620429471	0.8535213174054345	0.0	central nervous system development
GO:0031297	16515	27	15	2	34	2	1	false	0.6256684491978548	0.8535213174054345	1.8588687370994322E-7	replication fork processing
GO:1901700	16515	1487	15	1	3829	2	1	false	0.6259488373502444	0.8535213174054345	0.0	response to oxygen-containing compound
GO:0042325	16515	1477	15	1	2359	1	2	false	0.6261127596442257	0.8535213174054345	0.0	regulation of phosphorylation
GO:0051246	16515	2575	15	3	6895	8	4	false	0.6268867701832838	0.8535213174054345	0.0	regulation of protein metabolic process
GO:0009890	16515	1224	15	2	5516	9	3	false	0.6273065167243954	0.8535213174054345	0.0	negative regulation of biosynthetic process
GO:0032268	16515	2427	15	3	6488	8	3	false	0.6282865253123338	0.8535213174054345	0.0	regulation of cellular protein metabolic process
GO:0046651	16515	245	15	1	624	2	2	false	0.631482281763242	0.8554442328395137	8.716713734820697E-181	lymphocyte proliferation
GO:0009792	16515	587	15	1	929	1	1	false	0.6318622174382771	0.8554442328395137	1.2806725586208028E-264	embryo development ending in birth or egg hatching
GO:0005635	16515	446	15	1	6747	15	3	false	0.6419015557634296	0.86487647690652	0.0	nuclear envelope
GO:0031347	16515	579	15	1	1998	3	2	false	0.6419906320807092	0.86487647690652	0.0	regulation of defense response
GO:0072171	16515	61	15	1	95	1	2	false	0.6421052631578709	0.86487647690652	1.450674146618018E-26	mesonephric tubule morphogenesis
GO:0071840	16515	6683	15	7	13878	15	1	false	0.6439951004884037	0.8659492692475649	0.0	cellular component organization or biogenesis
GO:0048646	16515	989	15	1	5265	5	2	false	0.6468121959063029	0.8680014257362789	0.0	anatomical structure formation involved in morphogenesis
GO:0031327	16515	1201	15	2	5235	9	4	false	0.6477131851138143	0.8680014257362789	0.0	negative regulation of cellular biosynthetic process
GO:1901362	16515	3230	15	8	5889	15	2	false	0.6492133554145161	0.868542191703204	0.0	organic cyclic compound biosynthetic process
GO:0061659	16515	341	15	1	523	1	1	false	0.6520076481835088	0.8688836592257866	4.59558000573742E-146	ubiquitin-like protein ligase activity
GO:0048514	16515	544	15	1	834	1	2	false	0.6522781774579041	0.8688836592257866	3.51874571010287E-233	blood vessel morphogenesis
GO:0007399	16515	1971	15	2	4127	4	1	false	0.6532317297446217	0.8688836592257866	0.0	nervous system development
GO:0022603	16515	970	15	1	3247	3	2	false	0.6552762669883977	0.8688836592257866	0.0	regulation of anatomical structure morphogenesis
GO:0030098	16515	308	15	1	746	2	2	false	0.6556021375746797	0.8688836592257866	8.01678692437044E-219	lymphocyte differentiation
GO:0051251	16515	269	15	1	651	2	3	false	0.6560510457285611	0.8688836592257866	6.437620098865384E-191	positive regulation of lymphocyte activation
GO:2001020	16515	204	15	2	1239	13	2	false	0.6578234394111919	0.8697765676354993	6.72187288317118E-240	regulation of response to DNA damage stimulus
GO:0060675	16515	60	15	1	91	1	2	false	0.6593406593406518	0.8703296703296605	5.0608030442877345E-25	ureteric bud morphogenesis
GO:0051726	16515	1069	15	1	8439	8	2	false	0.6617772101439924	0.8720924300067254	0.0	regulation of cell cycle
GO:0072359	16515	983	15	1	4127	4	1	false	0.6633375082320461	0.8726965224581071	0.0	circulatory system development
GO:0042129	16515	146	15	1	345	2	3	false	0.667997977755276	0.8773704782457358	1.9133725992856366E-101	regulation of T cell proliferation
GO:0030217	16515	212	15	1	498	2	2	false	0.670674650311673	0.8794142433656337	8.428030331917268E-147	T cell differentiation
GO:0051241	16515	1010	15	1	7773	8	3	false	0.6717747692376368	0.8794142433656337	0.0	negative regulation of multicellular organismal process
GO:0048870	16515	1451	15	1	2148	1	3	false	0.675512104283355	0.882847502627751	0.0	cell motility
GO:0045597	16515	884	15	1	5910	7	4	false	0.6785056208125617	0.8845275579339889	0.0	positive regulation of cell differentiation
GO:0000400	16515	17	15	1	25	1	1	false	0.6800000000000005	0.8845275579339889	9.245775836164829E-7	four-way junction DNA binding
GO:0010562	16515	1074	15	1	4324	4	3	false	0.6809994499970209	0.8845275579339889	0.0	positive regulation of phosphorus metabolic process
GO:0051252	16515	2375	15	3	5290	7	3	false	0.6816621528438305	0.8845275579339889	0.0	regulation of RNA metabolic process
GO:0010605	16515	2252	15	4	7683	15	3	false	0.6828883037539343	0.8845275579339889	0.0	negative regulation of macromolecule metabolic process
GO:0019985	16515	39	15	1	57	1	2	false	0.684210526315788	0.8845275579339889	3.222422663372711E-15	translesion synthesis
GO:0006357	16515	1292	15	2	2065	3	2	false	0.6846153952191101	0.8845275579339889	0.0	regulation of transcription by RNA polymerase II
GO:0050670	16515	196	15	1	446	2	3	false	0.6863505819519854	0.8853251806286196	3.833663416301669E-132	regulation of lymphocyte proliferation
GO:0032989	16515	1057	15	1	7814	8	3	false	0.687535639376625	0.8854117502216048	0.0	cellular component morphogenesis
GO:0051173	16515	2492	15	4	8444	15	3	false	0.6889133392840008	0.8857457219365724	0.0	positive regulation of nitrogen compound metabolic process
GO:0080134	16515	1277	15	3	5300	14	2	false	0.6923083181993084	0.8864024926821216	0.0	regulation of response to stress
GO:0016740	16515	2841	15	1	6357	2	1	false	0.6941291458980873	0.8864024926821216	0.0	transferase activity
GO:0009628	16515	1117	15	2	7281	15	1	false	0.6945131089502741	0.8864024926821216	0.0	response to abiotic stimulus
GO:0034622	16515	991	15	1	1426	1	1	false	0.6949509116407051	0.8864024926821216	0.0	cellular protein-containing complex assembly
GO:0045664	16515	602	15	1	1345	2	2	false	0.6950201363075725	0.8864024926821216	0.0	regulation of neuron differentiation
GO:0032501	16515	6028	15	6	13878	15	1	false	0.6978333615992488	0.8885595215218731	0.0	multicellular organismal process
GO:1903037	16515	278	15	1	396	1	2	false	0.7020202020200965	0.8924558587478595	3.9608440227055116E-104	regulation of leukocyte cell-cell adhesion
GO:0032101	16515	863	15	1	4678	6	2	false	0.7060383620941207	0.8961256134271534	0.0	regulation of response to external stimulus
GO:0000904	16515	692	15	1	2048	3	2	false	0.7099557736708433	0.8979153968060495	0.0	cell morphogenesis involved in differentiation
GO:0006261	16515	128	15	2	248	4	1	false	0.7129146475703804	0.8979153968060495	4.967145721022647E-74	DNA-dependent DNA replication
GO:0051641	16515	2730	15	1	5875	2	1	false	0.7134757568553679	0.8979153968060495	0.0	cellular localization
GO:0016043	16515	6509	15	7	12854	15	2	false	0.7138046062319163	0.8979153968060495	0.0	cellular component organization
GO:0043153	16515	20	15	1	28	1	2	false	0.7142857142857149	0.8979153968060495	3.2173945217423335E-7	entrainment of circadian clock by photoperiod
GO:0000777	16515	103	15	1	144	1	2	false	0.7152777777777886	0.8979153968060495	5.96863985491527E-37	condensed chromosome kinetochore
GO:0072163	16515	93	15	1	130	1	2	false	0.7153846153846177	0.8979153968060495	2.4620205595639297E-33	mesonephric epithelium development
GO:0007623	16515	183	15	1	254	1	1	false	0.720472440944831	0.9028705272599782	7.838283481832857E-65	circadian rhythm
GO:1902531	16515	1775	15	2	3387	4	2	false	0.7228189301732306	0.9043800832499189	0.0	regulation of intracellular signal transduction
GO:0051171	16515	4412	15	7	8635	15	2	false	0.7259625154281686	0.9044272779807754	0.0	regulation of nitrogen compound metabolic process
GO:0033036	16515	2808	15	1	5875	2	1	false	0.7275140503814528	0.9044272779807754	0.0	macromolecule localization
GO:0007275	16515	4343	15	4	6284	6	2	false	0.7277626523827021	0.9044272779807754	0.0	multicellular organism development
GO:0140096	16515	3053	15	1	6357	2	1	false	0.7299075076966711	0.9044272779807754	0.0	catalytic activity, acting on a protein
GO:0090305	16515	320	15	1	3833	15	1	false	0.730223945871082	0.9044272779807754	0.0	nucleic acid phosphodiester bond hydrolysis
GO:0010558	16515	1157	15	2	4394	9	4	false	0.7307968799388225	0.9044272779807754	0.0	negative regulation of macromolecule biosynthetic process
GO:0032502	16515	5265	15	5	13878	15	1	false	0.7316631896279489	0.9044272779807754	0.0	developmental process
GO:0048583	16515	3777	15	5	9953	15	2	false	0.7319922792748447	0.9044272779807754	0.0	regulation of response to stimulus
GO:1903506	16515	2128	15	3	2359	3	2	false	0.7339577312519031	0.9048057252578576	0.0	regulation of nucleic acid-templated transcription
GO:0080090	16515	4581	15	7	8908	15	2	false	0.7345834360363667	0.9048057252578576	0.0	regulation of primary metabolic process
GO:0006301	16515	50	15	1	517	13	1	false	0.7378162847570406	0.9073765489558636	7.448898834937464E-71	postreplication repair
GO:0016310	16515	2217	15	1	2991	1	1	false	0.7412236710138105	0.9101537169657952	0.0	phosphorylation
GO:0045739	16515	61	15	1	621	13	4	false	0.7428265344217142	0.9107099307461263	4.471302535958817E-86	positive regulation of DNA repair
GO:0072078	16515	64	15	1	86	1	3	false	0.7441860465116404	0.9109665360698906	5.8868387589919326E-21	nephron tubule morphogenesis
GO:0010468	16515	2644	15	3	5456	7	2	false	0.7475543989319234	0.9133825517312962	0.0	regulation of gene expression
GO:0003231	16515	122	15	1	163	1	1	false	0.7484662576687011	0.9133825517312962	1.6480987782092163E-39	cardiac ventricle development
GO:2000113	16515	1054	15	2	3468	8	4	false	0.7526881777489045	0.9171215950417421	0.0	negative regulation of cellular macromolecule biosynthetic process
GO:0016567	16515	807	15	3	886	3	1	false	0.7553969018455223	0.9190082123834926	4.584485883610353E-115	protein ubiquitination
GO:0048585	16515	1457	15	2	8481	15	3	false	0.7570044005856159	0.9195513577665765	0.0	negative regulation of response to stimulus
GO:0022610	16515	1260	15	1	13878	15	1	false	0.7603230645456536	0.9197144309382654	0.0	biological adhesion
GO:0051094	16515	1228	15	1	7511	8	3	false	0.7604270824800909	0.9197144309382654	0.0	positive regulation of developmental process
GO:0042127	16515	1354	15	1	8277	8	2	false	0.7606224144754594	0.9197144309382654	0.0	regulation of cell population proliferation
GO:0018193	16515	1150	15	1	3764	4	1	false	0.7675556042968255	0.9252754208480621	0.0	peptidyl-amino acid modification
GO:0048523	16515	4164	15	4	12864	15	3	false	0.7675580195671424	0.9252754208480621	0.0	negative regulation of cellular process
GO:0000976	16515	1415	15	3	1543	3	2	false	0.7710722482672031	0.9280991194948707	6.742013886341853E-191	transcription regulatory region sequence-specific DNA binding
GO:0033043	16515	1180	15	1	5370	6	2	false	0.7745259754172795	0.9308415364650765	0.0	regulation of organelle organization
GO:0016787	16515	3358	15	1	6357	2	1	false	0.7774784920661009	0.932286577954214	0.0	hydrolase activity
GO:0007166	16515	2604	15	2	4610	4	1	false	0.7780826111461305	0.932286577954214	0.0	cell surface receptor signaling pathway
GO:0032944	16515	198	15	1	253	1	2	false	0.7826086956521217	0.9340882638166881	4.8630093008627926E-57	regulation of mononuclear cell proliferation
GO:0061629	16515	274	15	1	350	1	1	false	0.7828571428572448	0.9340882638166881	5.604212205537044E-79	RNA polymerase II-specific DNA-binding transcription factor binding
GO:0006366	16515	1511	15	2	2161	3	1	false	0.7831245040079304	0.9340882638166881	0.0	transcription by RNA polymerase II
GO:0010604	16515	2560	15	4	7739	15	3	false	0.7850133222723847	0.9342157491629964	0.0	positive regulation of macromolecule metabolic process
GO:0043130	16515	74	15	1	94	1	1	false	0.7872340425532115	0.9342157491629964	7.401151014516041E-21	ubiquitin binding
GO:0002376	16515	2527	15	2	13878	15	1	false	0.787326160171807	0.9342157491629964	0.0	immune system process
GO:0044093	16515	1894	15	1	11969	9	2	false	0.7879496470213152	0.9342157491629964	0.0	positive regulation of molecular function
GO:0034613	16515	2012	15	1	2533	1	2	false	0.7943150414545266	0.9402775932643089	0.0	cellular protein localization
GO:0007267	16515	1687	15	1	5153	4	2	false	0.795436852887736	0.9402775932643089	0.0	cell-cell signaling
GO:0140297	16515	350	15	1	635	2	1	false	0.7989517871781329	0.943025060275829	6.174730174088627E-189	DNA-binding transcription factor binding
GO:0048519	16515	4686	15	4	13878	15	2	false	0.8008445852561569	0.943852546909042	0.0	negative regulation of biological process
GO:0031975	16515	1126	15	1	10934	15	1	false	0.8043221949969499	0.9463345477007833	0.0	envelope
GO:0030154	16515	3328	15	4	3513	4	1	false	0.8053402590281918	0.9463345477007833	6.4067112836E-314	cell differentiation
GO:0005515	16515	5904	15	5	9221	9	1	false	0.8115645291121756	0.9520840227283325	0.0	protein binding
GO:0034654	16515	3033	15	8	4963	15	5	false	0.8126373729347888	0.9520840227283325	0.0	nucleobase-containing compound biosynthetic process
GO:0019219	16515	2640	15	5	6350	15	4	false	0.8176932128054765	0.9557522123893538	0.0	regulation of nucleobase-containing compound metabolic process
GO:0014032	16515	72	15	1	88	1	3	false	0.8181818181817954	0.9557522123893538	6.907361739795976E-18	neural crest cell development
GO:0009889	16515	2875	15	3	6647	9	2	false	0.824579324425151	0.9618068114060673	0.0	regulation of biosynthetic process
GO:0030030	16515	1456	15	1	6509	7	1	false	0.8302377434475023	0.9629854123627318	0.0	cell projection organization
GO:0031326	16515	2783	15	3	6367	9	3	false	0.8316859902399855	0.9629854123627318	0.0	regulation of cellular biosynthetic process
GO:0046425	16515	121	15	1	145	1	2	false	0.8344827586206545	0.9629854123627318	6.240234499290311E-28	regulation of receptor signaling pathway via JAK-STAT
GO:0072080	16515	81	15	1	97	1	2	false	0.8350515463917388	0.9629854123627318	1.260927018693677E-18	nephron tubule development
GO:0071495	16515	1268	15	1	1513	1	1	false	0.8380700594853455	0.9629854123627318	3.6313787365830666E-290	cellular response to endogenous stimulus
GO:0001067	16515	1507	15	3	2455	6	1	false	0.8396728227336276	0.9629854123627318	0.0	regulatory region nucleic acid binding
GO:0006351	16515	2161	15	3	4421	8	3	false	0.8405028830868128	0.9629854123627318	0.0	transcription, DNA-templated
GO:0046546	16515	129	15	1	215	2	2	false	0.8411214953270452	0.9629854123627318	2.5978758046442106E-62	development of primary male sexual characteristics
GO:0006323	16515	161	15	1	268	2	2	false	0.8414947733242595	0.9629854123627318	1.0149877492403627E-77	DNA packaging
GO:0008283	16515	1612	15	1	13878	15	1	false	0.8432494724395972	0.9629854123627318	0.0	cell population proliferation
GO:0048522	16515	4621	15	4	12886	15	3	false	0.8444538895371494	0.9629854123627318	0.0	positive regulation of cellular process
GO:0001934	16515	951	15	1	2058	3	4	false	0.8445601911863656	0.9629854123627318	0.0	positive regulation of protein phosphorylation
GO:0007165	16515	4610	15	4	12851	15	5	false	0.8446838371906971	0.9629854123627318	0.0	signal transduction
GO:0019953	16515	687	15	3	1253	7	2	false	0.8455055889618044	0.9629854123627318	0.0	sexual reproduction
GO:0009888	16515	1798	15	1	4812	4	1	false	0.8462032090843636	0.9629854123627318	0.0	tissue development
GO:0030182	16515	1250	15	1	3328	4	2	false	0.8481630480344917	0.9629854123627318	0.0	neuron differentiation
GO:0042803	16515	603	15	2	799	3	2	false	0.8493519064843643	0.9629854123627318	1.4553087568464765E-192	protein homodimerization activity
GO:0022403	16515	91	15	3	96	3	1	false	0.850258958566617	0.9629854123627318	1.636016872176502E-8	cell cycle phase
GO:0040011	16515	1650	15	1	13878	15	1	false	0.8503817762779535	0.9629854123627318	0.0	locomotion
GO:0009967	16515	1541	15	1	4877	5	5	false	0.8503920151290005	0.9629854123627318	0.0	positive regulation of signal transduction
GO:0004842	16515	423	15	1	901	3	2	false	0.8511234705226165	0.9629854123627318	1.1918074151240077E-269	ubiquitin-protein transferase activity
GO:0048609	16515	698	15	3	1253	7	2	false	0.8567747559304374	0.9663131615920434	0.0	multicellular organismal reproductive process
GO:0050794	16515	8239	15	8	12995	15	2	false	0.8590218094461671	0.9663131615920434	0.0	regulation of cellular process
GO:0023052	16515	5095	15	4	13878	15	1	false	0.8600550385247763	0.9663131615920434	0.0	signaling
GO:0051240	16515	1553	15	1	7916	9	3	false	0.8600661434120762	0.9663131615920434	0.0	positive regulation of multicellular organismal process
GO:0000280	16515	1122	15	4	1165	4	1	false	0.8601651249020084	0.9663131615920434	1.861771880780646E-79	nuclear division
GO:0044271	16515	3707	15	8	5830	15	2	false	0.8625850780347831	0.9663564569872294	0.0	cellular nitrogen compound biosynthetic process
GO:0031967	16515	1126	15	1	9029	15	3	false	0.8646168778797563	0.9663564569872294	0.0	organelle envelope
GO:0005886	16515	5537	15	1	6400	1	2	false	0.8651562500031486	0.9663564569872294	0.0	plasma membrane
GO:0023056	16515	1745	15	1	6990	7	3	false	0.8662037883791949	0.9663564569872294	0.0	positive regulation of signaling
GO:0032774	16515	2371	15	3	4657	8	3	false	0.8673287119860318	0.9663564569872294	0.0	RNA biosynthetic process
GO:0035556	16515	2462	15	2	11378	15	2	false	0.8675245466135355	0.9663564569872294	0.0	intracellular signal transduction
GO:0060255	16515	4602	15	7	7947	15	2	false	0.8732973788031377	0.9712179929155654	0.0	regulation of macromolecule metabolic process
GO:0050789	16515	8917	15	8	13878	15	2	false	0.874341450692927	0.9712179929155654	0.0	regulation of biological process
GO:0010647	16515	1736	15	1	6661	7	3	false	0.879334083461917	0.975395790058597	0.0	positive regulation of cell communication
GO:0048518	16515	5275	15	4	13878	15	2	false	0.8815673408099448	0.9754878830981656	0.0	positive regulation of biological process
GO:0043933	16515	1711	15	1	6509	7	1	false	0.881880459972584	0.9754878830981656	0.0	protein-containing complex subunit organization
GO:0048666	16515	1027	15	1	1990	3	2	false	0.8868588712299288	0.9796265355845238	0.0	neuron development
GO:0034284	16515	185	15	1	208	1	1	false	0.889423076923068	0.9810906363831057	4.420174585003608E-31	response to monosaccharide
GO:0007283	16515	448	15	1	858	3	2	false	0.8913010238655574	0.9814988531061125	4.429377058526753E-257	spermatogenesis
GO:0099080	16515	1510	15	1	10934	15	1	false	0.8925579629448472	0.9814988531061125	0.0	supramolecular complex
GO:0051128	16515	2242	15	1	10141	9	2	false	0.8945651684599745	0.9814988531061125	0.0	regulation of cellular component organization
GO:0010556	16515	2677	15	3	5514	9	3	false	0.8952182536357368	0.9814988531061125	0.0	regulation of macromolecule biosynthetic process
GO:0008584	16515	129	15	1	190	2	2	false	0.8980785296574281	0.9814988531061125	2.608342719434987E-51	male gonad development
GO:0048232	16515	465	15	2	580	3	1	false	0.8981479821432483	0.9814988531061125	8.698010733899691E-125	male gamete generation
GO:0009416	16515	274	15	1	401	2	1	false	0.9002369077306365	0.9814988531061125	4.3097794406991056E-108	response to light stimulus
GO:0003690	16515	1527	15	4	1911	6	1	false	0.9002817010863373	0.9814988531061125	0.0	double-stranded DNA binding
GO:0008104	16515	2531	15	1	2808	1	1	false	0.9013532763532341	0.9814988531061125	0.0	protein localization
GO:0051174	16515	1639	15	1	5798	7	2	false	0.9024214143111864	0.9814988531061125	0.0	regulation of phosphorus metabolic process
GO:0048699	16515	1380	15	2	1450	2	1	false	0.9057471264368073	0.9814988531061125	3.2946673344839256E-121	generation of neurons
GO:0016477	16515	1315	15	1	1451	1	1	false	0.9062715368704692	0.9814988531061125	2.5941692467191015E-195	cell migration
GO:0007154	16515	5113	15	4	12841	15	1	false	0.9072946341925272	0.9814988531061125	0.0	cell communication
GO:0000902	16515	960	15	1	1057	1	1	false	0.9082308420055522	0.9814988531061125	4.187268842637695E-140	cell morphogenesis
GO:0006302	16515	232	15	4	517	13	1	false	0.9083821456146217	0.9814988531061125	1.0048723200406124E-153	double-strand break repair
GO:0006468	16515	1849	15	1	4070	4	2	false	0.911430710394751	0.9834511207529193	0.0	protein phosphorylation
GO:0030097	16515	780	15	2	816	2	1	false	0.9136593287625547	0.9845145420135284	1.2301592088236886E-63	hemopoiesis
GO:0048584	16515	2094	15	2	8465	15	3	false	0.9166708449815435	0.9864175397084	0.0	positive regulation of response to stimulus
GO:0071310	16515	2428	15	1	3396	2	2	false	0.9188115273805226	0.9873795518119048	0.0	cellular response to organic substance
GO:0009605	16515	2447	15	3	7281	15	1	false	0.9240114469280901	0.9916220406057552	0.0	response to external stimulus
GO:0001932	16515	1331	15	1	2298	3	3	false	0.925621398111678	0.992005612049322	0.0	regulation of protein phosphorylation
GO:0032508	16515	89	15	1	96	1	1	false	0.9270833333333349	0.9922297297297314	8.38983011372577E-11	DNA duplex unwinding
GO:0006928	16515	2076	15	1	12841	15	1	false	0.9291169463555333	0.9930642665500437	0.0	movement of cell or subcellular component
GO:0048856	16515	4812	15	4	5265	5	1	false	0.937988935352785	0.9999999994572011	0.0	anatomical structure development
GO:0044703	16515	843	15	3	1312	7	2	false	0.9397643949407899	0.9999999994572011	0.0	multi-organism reproductive process
GO:0065007	16515	9584	15	8	13878	15	1	false	0.9408044525702495	0.9999999994572011	0.0	biological regulation
GO:0031667	16515	446	15	1	473	1	1	false	0.9429175475687595	0.9999999994572011	1.3938072204249328E-44	response to nutrient levels
GO:0005730	16515	890	15	1	5098	15	2	false	0.9439929538551542	0.9999999994572011	0.0	nucleolus
GO:0031625	16515	285	15	1	301	1	1	false	0.9468438538205918	0.9999999994572011	6.914283224319179E-27	ubiquitin protein ligase binding
GO:0009653	16515	2361	15	1	5265	5	2	false	0.949029368897712	0.9999999994572011	0.0	anatomical structure morphogenesis
GO:0010564	16515	696	15	1	1553	5	2	false	0.9490939362790853	0.9999999994572011	0.0	regulation of cell cycle process
GO:0032943	16515	248	15	1	257	1	1	false	0.964980544747008	0.9999999994572011	8.548342373691508E-17	mononuclear cell proliferation
GO:0045935	16515	1094	15	1	5450	15	4	false	0.9654645644248173	0.9999999994572011	0.0	positive regulation of nucleobase-containing compound metabolic process
GO:2000112	16515	2359	15	3	3737	8	3	false	0.9670749939371032	0.9999999994572011	0.0	regulation of cellular macromolecule biosynthetic process
GO:0009719	16515	1513	15	1	7281	15	1	false	0.9697400647029872	0.9999999994572011	0.0	response to endogenous stimulus
GO:0022607	16515	2668	15	1	6683	7	2	false	0.9718102651040997	0.9999999994572011	0.0	cellular component assembly
GO:0016607	16515	385	15	1	754	5	1	false	0.9723160002993573	0.9999999994572011	4.304345065343082E-226	nuclear speck
GO:0007259	16515	142	15	1	146	1	1	false	0.9726027397260527	0.9999999994572011	5.5054377208366124E-8	receptor signaling pathway via JAK-STAT
GO:0043009	16515	571	15	1	587	1	1	false	0.9727427597954765	0.9999999994572011	1.2941493882636457E-31	chordate embryonic development
GO:1990837	16515	1457	15	3	1567	4	2	false	0.9733119374683578	0.9999999994572011	2.7858462114274706E-172	sequence-specific double-stranded DNA binding
GO:0017111	16515	1279	15	1	1312	1	1	false	0.9748475609753142	0.9999999994572011	1.671504200825845E-66	nucleoside-triphosphatase activity
GO:0065008	16515	3583	15	1	9584	8	1	false	0.9764138803562896	0.9999999994572011	0.0	regulation of biological quality
GO:0009749	16515	177	15	1	181	1	1	false	0.9779005524861734	0.9999999994572011	2.311996266588438E-8	response to glucose
GO:0043228	16515	4536	15	4	9283	15	1	false	0.9783558722747007	0.9999999994572011	0.0	non-membrane-bounded organelle
GO:0009746	16515	181	15	1	185	1	1	false	0.9783783783783792	0.9999999994572011	2.116894490379955E-8	response to hexose
GO:0043565	16515	1505	15	3	1911	6	1	false	0.9790895122750918	0.9999999994572011	0.0	sequence-specific DNA binding
GO:0044212	16515	1506	15	3	1912	6	2	false	0.9791288639504412	0.9999999994572011	0.0	transcription regulatory region DNA binding
GO:0044085	16515	2890	15	1	6683	7	1	false	0.9810748667818588	0.9999999994572011	0.0	cellular component biogenesis
GO:0043232	16515	4526	15	4	9010	15	2	false	0.9832560515831561	0.9999999994572011	0.0	intracellular non-membrane-bounded organelle
GO:0097659	16515	2359	15	3	2371	3	1	false	0.9848869057357165	0.9999999994572011	1.5605119001577283E-32	nucleic acid-templated transcription
GO:0120036	16515	1437	15	1	1456	1	1	false	0.9869505494513129	0.9999999994572011	1.0870553178834464E-43	plasma membrane bounded cell projection organization
GO:0003824	16515	6357	15	2	11969	9	1	false	0.9877640847650648	0.9999999994572011	0.0	catalytic activity
GO:0043412	16515	3949	15	4	7606	15	1	false	0.987980097768598	0.9999999994572011	0.0	macromolecule modification
GO:0001657	16515	91	15	1	92	1	1	false	0.9891304347825994	0.9999999994572011	0.010869565217391186	ureteric bud development
GO:0003674	16515	11969	15	9	14589	15	1	false	0.9899988581130315	0.9999999994572011	0.0	molecular_function
GO:0006796	16515	2991	15	1	3009	1	1	false	0.9940179461596822	0.9999999994572011	1.6476590431454356E-47	phosphate-containing compound metabolic process
GO:0010467	16515	3646	15	3	7606	15	1	false	0.9942260043535528	0.9999999994572011	0.0	gene expression
GO:0042593	16515	220	15	1	221	1	1	false	0.9954751131221639	0.9999999994572011	0.004524886877827947	glucose homeostasis
GO:0007155	16515	1255	15	1	1260	1	1	false	0.9960317460319057	0.9999999994572011	3.808723211297523E-14	cell adhesion
GO:0012505	16515	3456	15	1	10934	15	3	false	0.996664458710978	0.9999999994572011	0.0	endomembrane system
GO:0051179	16515	5875	15	2	13878	15	1	false	0.9968970926885016	0.9999999994572011	0.0	localization
GO:0000228	16515	1287	15	2	3007	15	2	false	0.9972458007574106	0.9999999994572011	0.0	nuclear chromosome
GO:0019538	16515	5250	15	4	8935	15	3	false	0.9973837012602171	0.9999999994572011	0.0	protein metabolic process
GO:0006793	16515	3009	15	1	8863	15	1	false	0.9980256175213521	0.9999999994572011	0.0	phosphorus metabolic process
GO:0006952	16515	1379	15	1	3575	13	1	false	0.9982515096788754	0.9999999994572011	0.0	defense response
GO:0044267	16515	4687	15	4	7022	15	2	false	0.9997261893875676	0.9999999994572011	0.0	cellular protein metabolic process
GO:0042221	16515	3829	15	2	7281	15	1	false	0.9997604733543451	0.9999999994572011	0.0	response to chemical
GO:0005773	16515	3678	15	1	8452	15	2	false	0.9998117735328061	0.9999999994572011	0.0	vacuole
GO:0070887	16515	2939	15	1	6418	14	2	false	0.999813123964603	0.9999999994572011	0.0	cellular response to chemical stimulus
GO:1901564	16515	6170	15	4	9003	15	2	false	0.9998482601605735	0.9999999994572011	0.0	organonitrogen compound metabolic process
GO:0071944	16515	5612	15	1	10934	15	1	false	0.9999798147785409	0.9999999994572011	0.0	cell periphery
GO:0005737	16515	6076	15	1	11683	15	2	false	0.9999836541247935	0.9999999994572011	0.0	cytoplasm
GO:0016020	16515	6329	15	1	10934	15	1	false	0.9999977037562511	0.9999999994572011	0.0	membrane
GO:0016070	16515	3298	15	3	3833	15	1	false	0.9999999994572011	0.9999999994572011	0.0	RNA metabolic process
GO:0000000	16515	14589	15	15	0	0	0	true	1.0	1.0	1.0	Gene Ontology
GO:0000279	16515	91	15	3	91	3	1	true	1.0	1.0	1.0	M phase
GO:0098764	16515	91	15	3	91	3	1	true	1.0	1.0	1.0	meiosis I cell cycle phase
GO:0003266	16515	7	15	1	7	1	1	true	1.0	1.0	1.0	regulation of secondary heart field cardioblast proliferation
GO:0007134	16515	91	15	3	91	3	2	true	1.0	1.0	1.0	meiotic telophase I
GO:0140036	16515	10	15	1	10	1	1	true	1.0	1.0	1.0	ubiquitin-dependent protein binding
GO:0016462	16515	1312	15	1	1312	1	1	true	1.0	1.0	1.0	pyrophosphatase activity
GO:0016818	16515	1312	15	1	1312	1	1	true	1.0	1.0	1.0	hydrolase activity, acting on acid anhydrides, in phosphorus-containing anhydrides
GO:0051326	16515	91	15	3	91	3	2	true	1.0	1.0	1.0	telophase
