## Supplementary File S4 for "PIGNON: A protein-protein interaction-guided functional enrichment analysis for quantitative proteomics": table-mcl2_cluster145-Parent-Child-Union-Benjamini-Hochberg.txt

ID	Pop.total	Pop.term	Study.total	Study.term	Pop.family	Study.family	nparents	is.trivial	p	p.adjusted	p.min	name
GO:0016020	16515	6329	15	12	10934	12	1	false	0.0014085201974430455	0.39854963134655624	0.0	membrane
GO:0071944	16515	5612	15	11	10934	12	1	false	0.0041216867118184855	0.39854963134655624	0.0	cell periphery
GO:0072531	16515	4	15	1	3306	4	3	false	0.004833098492685469	0.39854963134655624	2.012742960169473E-13	pyrimidine-containing compound transmembrane transport
GO:0015840	16515	5	15	1	1954	2	2	false	0.005112466399483277	0.39854963134655624	4.234310966306059E-15	urea transport
GO:0015265	16515	1	15	1	540	3	2	false	0.005555555555554677	0.39854963134655624	0.0018518518518518792	urea channel activity
GO:0015851	16515	7	15	1	2500	2	2	false	0.005593277310906706	0.39854963134655624	8.327252146338115E-21	nucleobase transport
GO:0072530	16515	5	15	1	3306	4	3	false	0.006038630777978124	0.39854963134655624	3.0477634163738613E-16	purine-containing compound transmembrane transport
GO:0019755	16515	9	15	1	2495	2	1	false	0.007202858001468161	0.4159650495847863	9.826561685675285E-26	one-carbon compound transport
GO:0071918	16515	4	15	1	1400	3	2	false	0.008553056860702494	0.4390569188493947	6.274251367754896E-12	urea transmembrane transport
GO:0015205	16515	5	15	1	970	3	2	false	0.015400148929668407	0.5682461225649412	1.411909228688688E-13	nucleobase transmembrane transporter activity
GO:0033106	16515	5	15	1	1894	6	2	false	0.015755995870569847	0.5682461225649412	4.949669399722558E-15	cis-Golgi network membrane
GO:0051560	16515	24	15	1	1434	1	2	false	0.016736401673642515	0.5682461225649412	1.3169657496207701E-52	mitochondrial calcium ion homeostasis
GO:0019787	16515	523	15	2	3955	2	2	false	0.01745778091535952	0.5682461225649412	0.0	ubiquitin-like protein transferase activity
GO:0044232	16515	19	15	1	10934	12	2	false	0.020664541022434646	0.5682461225649412	2.2651042295895864E-60	organelle membrane contact site
GO:1905898	16515	35	15	1	4931	3	4	false	0.0211473287609459	0.5682461225649412	6.516800512803352E-90	positive regulation of response to endoplasmic reticulum stress
GO:0046689	16515	7	15	1	330	1	1	false	0.021212121212120974	0.5682461225649412	1.2608201210964046E-14	response to mercury ion
GO:0005773	16515	3678	15	8	8452	10	2	false	0.021804283032764778	0.5682461225649412	0.0	vacuole
GO:0015254	16515	4	15	1	539	3	2	false	0.022139459320711995	0.5682461225649412	2.875418916260369E-10	glycerol channel activity
GO:0042044	16515	19	15	1	4702	6	1	false	0.024014034921037628	0.5839202175536518	2.125884723253573E-53	fluid transport
GO:0005372	16515	8	15	1	773	3	2	false	0.030767073640939	0.6342599652932421	3.27994780397919E-19	water transmembrane transporter activity
GO:0007588	16515	50	15	1	1482	1	1	false	0.03373819163292679	0.6342599652932421	2.0123854274790447E-94	excretion
GO:0005774	16515	390	15	3	4059	8	3	false	0.03416253287627676	0.6342599652932421	0.0	vacuolar membrane
GO:0015722	16515	4	15	1	113	1	2	false	0.035398230088496435	0.6342599652932421	1.5530988982316398E-7	canalicular bile acid transport
GO:0043198	16515	34	15	1	10934	12	2	false	0.036701336515058906	0.6342599652932421	1.4927316658872062E-99	dendritic shaft
GO:0006970	16515	71	15	1	3809	2	2	false	0.03693747780010033	0.6342599652932421	9.488191089584345E-153	response to osmotic stress
GO:0071320	16515	49	15	1	1255	1	4	false	0.039043824701205335	0.6342599652932421	2.3060289515773916E-89	cellular response to cAMP
GO:0046683	16515	123	15	1	2958	1	1	false	0.041582150101485	0.6342599652932421	1.856914076767514E-221	response to organophosphorus
GO:0015791	16515	8	15	1	190	1	1	false	0.04210526315789598	0.6342599652932421	2.7564624276937417E-14	polyol transport
GO:0015793	16515	5	15	1	118	1	2	false	0.042372881355931855	0.6342599652932421	5.715479824990646E-9	glycerol transport
GO:0015250	16515	8	15	1	539	3	2	false	0.04394971307986898	0.6342599652932421	5.963160886796103E-18	water channel activity
GO:0012505	16515	3456	15	7	10934	12	3	false	0.050596410551896016	0.6342599652932421	0.0	endomembrane system
GO:0015721	16515	19	15	1	372	1	3	false	0.05107526881720345	0.6342599652932421	2.8041953346488325E-32	bile acid and bile salt transport
GO:0042887	16515	36	15	1	2738	4	2	false	0.051592646431883875	0.6342599652932421	8.380980823361128E-83	amide transmembrane transporter activity
GO:0098805	16515	1574	15	6	6329	12	1	false	0.05298621396509108	0.6342599652932421	0.0	whole membrane
GO:1990351	16515	256	15	1	4639	1	1	false	0.05518430696261833	0.6342599652932421	0.0	transporter complex
GO:0015144	16515	20	15	1	1045	3	2	false	0.05637734697773699	0.6342599652932421	1.2113153690765376E-42	carbohydrate transmembrane transporter activity
GO:0005801	16515	54	15	1	7335	8	2	false	0.057426991629997634	0.6342599652932421	5.2076978543391417E-138	cis-Golgi network
GO:0015837	16515	73	15	1	2500	2	2	false	0.05755870348121042	0.6342599652932421	1.1526745824254898E-142	amine transport
GO:0051591	16515	89	15	1	1496	1	3	false	0.05949197860964121	0.6342599652932421	6.437483432039056E-146	response to cAMP
GO:0016323	16515	205	15	2	2390	5	1	false	0.06156360214642288	0.6342599652932421	5.96525622877435E-303	basolateral plasma membrane
GO:0005737	16515	6076	15	10	11683	13	2	false	0.061832141814103625	0.6342599652932421	0.0	cytoplasm
GO:1901890	16515	86	15	1	1330	1	4	false	0.06466165413537787	0.6342599652932421	8.973951516721808E-138	positive regulation of cell junction assembly
GO:0060076	16515	41	15	1	1222	2	1	false	0.06600395962102193	0.6342599652932421	1.775041538871993E-77	excitatory synapse
GO:0035254	16515	40	15	1	1183	2	1	false	0.0665090473758872	0.6342599652932421	1.9135711061162638E-75	glutamate receptor binding
GO:0046717	16515	99	15	1	1477	1	1	false	0.06702775897089679	0.6342599652932421	4.576397319770962E-157	acid secretion
GO:0007416	16515	148	15	1	2187	1	3	false	0.06767261088244848	0.6342599652932421	2.091315161442376E-234	synapse assembly
GO:1901618	16515	18	15	1	768	3	1	false	0.06876492497302254	0.6342599652932421	9.057814176050489E-37	organic hydroxy compound transmembrane transporter activity
GO:1901888	16515	170	15	1	2388	1	3	false	0.07118927973194454	0.6342599652932421	1.868729334857818E-265	regulation of cell junction assembly
GO:0000149	16515	108	15	1	5904	4	1	false	0.07120496613394425	0.6342599652932421	1.8446847592715733E-233	SNARE binding
GO:0031224	16515	908	15	3	10934	12	2	false	0.07130244288133264	0.6342599652932421	0.0	intrinsic component of membrane
GO:0005215	16515	1093	15	3	11969	11	1	false	0.07188885962205196	0.6342599652932421	0.0	transporter activity
GO:0097091	16515	15	15	1	205	1	2	false	0.0731707317073163	0.6342599652932421	4.656646941425182E-23	synaptic vesicle clustering
GO:0031090	16515	3159	15	7	9284	12	2	false	0.07351146278635201	0.6342599652932421	0.0	organelle membrane
GO:0051179	16515	5875	15	7	13878	10	1	false	0.07413428165765168	0.6342599652932421	0.0	localization
GO:0050807	16515	196	15	1	2362	1	3	false	0.08298052497886986	0.6922263352723124	1.4384110403117421E-292	regulation of synapse organization
GO:0051963	16515	83	15	1	962	1	4	false	0.08627858627861106	0.6922263352723124	3.756289250697311E-122	regulation of synapse assembly
GO:0051965	16515	51	15	1	581	1	4	false	0.08777969018931064	0.6922263352723124	1.5834248556041149E-74	positive regulation of synapse assembly
GO:1902237	16515	10	15	1	113	1	4	false	0.08849557522124121	0.6922263352723124	1.610602496873957E-14	positive regulation of endoplasmic reticulum stress-induced intrinsic apoptotic signaling pathway
GO:2001244	16515	54	15	1	1170	2	4	false	0.0902151740475287	0.6922263352723124	1.6624310427129593E-94	positive regulation of intrinsic apoptotic signaling pathway
GO:0008643	16515	117	15	1	2495	2	1	false	0.09160646875120285	0.6922263352723124	2.1956706796492716E-204	carbohydrate transport
GO:1905897	16515	80	15	1	863	1	2	false	0.09269988412513808	0.6922263352723124	4.123908604900791E-115	regulation of response to endoplasmic reticulum stress
GO:1902259	16515	17	15	1	183	1	3	false	0.0928961748633839	0.6922263352723124	2.64433609872024E-24	regulation of delayed rectifier potassium channel activity
GO:0017081	16515	16	15	1	169	1	2	false	0.09467455621301384	0.6942800788954347	9.833132637110243E-23	chloride channel regulator activity
GO:0009967	16515	1541	15	2	4877	2	5	false	0.09979456904000678	0.7026961964371268	0.0	positive regulation of signal transduction
GO:0042175	16515	976	15	4	6329	12	2	false	0.09984788136422346	0.7026961964371268	0.0	nuclear outer membrane-endoplasmic reticulum membrane network
GO:0097479	16515	52	15	1	518	1	1	false	0.10038610038609308	0.7026961964371268	8.166180132056565E-73	synaptic vesicle localization
GO:0014074	16515	139	15	1	1364	1	2	false	0.10190615835776513	0.7026961964371268	2.5496839406200077E-194	response to purine-containing compound
GO:1902533	16515	938	15	2	2860	2	3	false	0.10748855901017636	0.7302899156279629	0.0	positive regulation of intracellular signal transduction
GO:0098793	16515	525	15	2	10934	12	2	false	0.11050892346125274	0.7333333333333338	0.0	presynapse
GO:0015204	16515	4	15	1	36	1	2	false	0.11111111111111119	0.7333333333333338	1.697648756472278E-5	urea transmembrane transporter activity
GO:0044297	16515	538	15	2	10934	12	1	false	0.11514516472683115	0.7492544521661407	0.0	cell body
GO:0098656	16515	264	15	2	1238	3	2	false	0.1167949108103106	0.7494340110328264	8.504692971374818E-278	anion transmembrane transport
GO:0097708	16515	2016	15	4	9006	9	2	false	0.1203024944801093	0.7512562838769509	0.0	intracellular vesicle
GO:0070059	16515	59	15	1	478	1	2	false	0.12343096234309259	0.7512562838769509	4.763682391748437E-77	intrinsic apoptotic signaling pathway in response to endoplasmic reticulum stress
GO:0030104	16515	67	15	1	1045	2	1	false	0.1241764285321532	0.7512562838769509	1.6602343671158983E-107	water homeostasis
GO:0008076	16515	71	15	1	559	1	3	false	0.1270125223613641	0.7512562838769509	7.599019429573941E-92	voltage-gated potassium channel complex
GO:0005789	16515	960	15	4	3161	7	2	false	0.13063867947044724	0.7512562838769509	0.0	endoplasmic reticulum membrane
GO:0010035	16515	502	15	1	3829	1	1	false	0.1311047270827071	0.7512562838769509	0.0	response to inorganic substance
GO:0005765	16515	344	15	3	673	3	2	false	0.13297555488135823	0.7512562838769509	9.807028884111846E-202	lysosomal membrane
GO:0010941	16515	1424	15	2	8412	4	2	false	0.13555278762617612	0.7512562838769509	0.0	regulation of cell death
GO:1901016	16515	45	15	1	324	1	3	false	0.13888888888887363	0.7512562838769509	3.130405269813409E-56	regulation of potassium ion transmembrane transporter activity
GO:1902235	16515	30	15	1	216	1	3	false	0.13888888888888942	0.7512562838769509	2.0297779433313095E-37	regulation of endoplasmic reticulum stress-induced intrinsic apoptotic signaling pathway
GO:0044389	16515	301	15	1	2163	1	1	false	0.13915857605189538	0.7512562838769509	0.0	ubiquitin-like protein ligase binding
GO:0043412	16515	3949	15	3	7606	3	1	false	0.13990516772355277	0.7512562838769509	0.0	macromolecule modification
GO:0016247	16515	115	15	1	1567	2	1	false	0.14143481333149083	0.7512562838769509	7.8680178024374E-178	channel regulator activity
GO:0031982	16515	2029	15	4	7507	8	1	false	0.14364734440621305	0.7512562838769509	0.0	vesicle
GO:0034976	16515	281	15	1	1926	1	1	false	0.1458982346832778	0.7512562838769509	0.0	response to endoplasmic reticulum stress
GO:0015850	16515	190	15	1	2495	2	1	false	0.14653364467467775	0.7512562838769509	5.6248850294533935E-291	organic hydroxy compound transport
GO:0051259	16515	214	15	1	1426	1	1	false	0.1500701262271676	0.7512562838769509	4.660594435365237E-261	protein complex oligomerization
GO:2001242	16515	154	15	1	1957	2	3	false	0.1512284045629836	0.7512562838769509	1.8643601384771587E-233	regulation of intrinsic apoptotic signaling pathway
GO:0030133	16515	367	15	2	3629	7	2	false	0.15236799127608391	0.7512562838769509	0.0	transport vesicle
GO:0098588	16515	1881	15	6	3159	7	1	false	0.15246675782740068	0.7512562838769509	0.0	bounding membrane of organelle
GO:0023056	16515	1745	15	2	6990	3	3	false	0.15580756285262531	0.7512562838769509	0.0	positive regulation of signaling
GO:2001235	16515	168	15	1	2052	2	4	false	0.1570764225697216	0.7512562838769509	1.0229395041130796E-251	positive regulation of apoptotic signaling pathway
GO:0030246	16515	225	15	1	9221	7	1	false	0.15884656313408374	0.7512562838769509	0.0	carbohydrate binding
GO:0051865	16515	68	15	1	807	2	1	false	0.1615209349949827	0.7512562838769509	9.742484104058489E-101	protein autoubiquitination
GO:0050803	16515	205	15	1	3583	3	1	false	0.16205322635645605	0.7512562838769509	0.0	regulation of synapse structure or activity
GO:0051962	16515	478	15	1	2932	1	4	false	0.16302864938615794	0.7512562838769509	0.0	positive regulation of nervous system development
GO:0051562	16515	4	15	1	24	1	1	false	0.16666666666666607	0.7512562838769509	9.41087897609627E-5	negative regulation of mitochondrial calcium ion concentration
GO:0000323	16515	673	15	3	3678	8	1	false	0.16667738699911386	0.7512562838769509	0.0	lytic vacuole
GO:0010647	16515	1736	15	2	6661	3	3	false	0.16832448321207197	0.7512562838769509	0.0	positive regulation of cell communication
GO:0022803	16515	540	15	3	969	3	1	false	0.17263911150712882	0.7512562838769509	4.5450251904428766E-288	passive transmembrane transporter activity
GO:0030285	16515	30	15	1	330	2	2	false	0.1738049184857558	0.7512562838769509	2.874652895778089E-43	integral component of synaptic vesicle membrane
GO:0031300	16515	343	15	2	3573	8	2	false	0.17493182184988065	0.7512562838769509	0.0	intrinsic component of organelle membrane
GO:0043491	16515	229	15	1	2462	2	1	false	0.17741033064620218	0.7512562838769509	0.0	protein kinase B signaling
GO:0005776	16515	90	15	1	3678	8	1	false	0.17994566316978733	0.7512562838769509	5.5420456661233615E-183	autophagosome
GO:1901379	16515	69	15	1	381	1	3	false	0.18110236220472603	0.7512562838769509	1.0001834520376277E-77	regulation of potassium ion transmembrane transport
GO:0005102	16515	1183	15	2	5904	4	1	false	0.18132065565649214	0.7512562838769509	0.0	signaling receptor binding
GO:0015849	16515	239	15	1	2495	2	1	false	0.18244186849997174	0.7512562838769509	0.0	organic acid transport
GO:0030427	16515	182	15	1	10934	12	1	false	0.18251869760811634	0.7512562838769509	0.0	site of polarized growth
GO:0008509	16515	229	15	2	835	3	2	false	0.18406283807620846	0.7512562838769509	3.034616677634203E-212	anion transmembrane transporter activity
GO:0038127	16515	129	15	1	663	1	1	false	0.19457013574663345	0.7512562838769509	3.2909928694115585E-141	ERBB signaling pathway
GO:1901699	16515	613	15	1	3146	1	2	false	0.19485060394169879	0.7512562838769509	0.0	cellular response to nitrogen compound
GO:0070647	16515	1066	15	2	3764	3	1	false	0.19512136584528095	0.7512562838769509	0.0	protein modification by small protein conjugation or removal
GO:0097193	16515	268	15	1	2604	2	2	false	0.19528040728070759	0.7512562838769509	0.0	intrinsic apoptotic signaling pathway
GO:0071407	16515	516	15	1	2614	1	2	false	0.19739862280010917	0.7512562838769509	0.0	cellular response to organic cyclic compound
GO:0000421	16515	31	15	1	439	3	2	false	0.1976561313442319	0.7512562838769509	2.949014767908368E-48	autophagosome membrane
GO:0043266	16515	85	15	1	430	1	2	false	0.1976744186046753	0.7512562838769509	2.972910377079553E-92	regulation of potassium ion transport
GO:0016740	16515	2841	15	2	6357	2	1	false	0.19968869270163794	0.7512562838769509	0.0	transferase activity
GO:0099634	16515	107	15	1	535	1	3	false	0.20000000000002502	0.7512562838769509	1.2543130232607621E-115	postsynaptic specialization membrane
GO:0032409	16515	223	15	1	4061	4	2	false	0.20227974520051015	0.7512562838769509	0.0	regulation of transporter activity
GO:0034219	16515	102	15	1	1406	3	2	false	0.20236493355041646	0.7512562838769509	3.3054363750404406E-158	carbohydrate transmembrane transport
GO:0019538	16515	5250	15	3	8935	3	3	false	0.20281116678186983	0.7512562838769509	0.0	protein metabolic process
GO:0098563	16515	43	15	1	396	2	2	false	0.2056258790435611	0.7512562838769509	1.2824417868336518E-58	intrinsic component of synaptic vesicle membrane
GO:0006869	16515	277	15	1	2518	2	2	false	0.20795303611319746	0.7512562838769509	0.0	lipid transport
GO:0071417	16515	559	15	1	2670	1	4	false	0.2093632958804389	0.7512562838769509	0.0	cellular response to organonitrogen compound
GO:0010876	16515	314	15	1	2808	2	1	false	0.2111776419748768	0.7512562838769509	0.0	lipid localization
GO:0032432	16515	215	15	1	10934	12	3	false	0.21213864691193707	0.7512562838769509	0.0	actin filament bundle
GO:1903825	16515	113	15	1	1477	3	2	false	0.2125400759371734	0.7512562838769509	1.313233804923042E-172	organic acid transmembrane transport
GO:0051896	16515	204	15	1	1788	2	2	false	0.21522704994670658	0.7512562838769509	7.437345104961197E-275	regulation of protein kinase B signaling
GO:0006813	16515	202	15	1	937	1	2	false	0.215581643543146	0.7512562838769509	2.406597524730708E-211	potassium ion transport
GO:0043197	16515	193	15	1	895	1	3	false	0.21564245810054697	0.7512562838769509	7.061890989770185E-202	dendritic spine
GO:0036477	16515	797	15	2	10934	12	1	false	0.21627074838881918	0.7512562838769509	0.0	somatodendritic compartment
GO:0004842	16515	423	15	2	901	2	2	false	0.2201331853494903	0.7572340645155404	1.1918074151240077E-269	ubiquitin-protein transferase activity
GO:0048018	16515	384	15	1	4802	3	3	false	0.22126969417661893	0.7572340645155404	0.0	receptor ligand activity
GO:0005575	16515	11845	15	13	14589	14	1	false	0.2293856293833597	0.7716463786165969	0.0	cellular_component
GO:0140096	16515	3053	15	2	6357	2	1	false	0.23060845895344076	0.7716463786165969	0.0	catalytic activity, acting on a protein
GO:0038128	16515	30	15	1	129	1	1	false	0.23255813953488658	0.7716463786165969	4.976384466636892E-30	ERBB2 signaling pathway
GO:0071805	16515	179	15	1	767	1	2	false	0.23337679269881523	0.7716463786165969	3.0516878570897878E-180	potassium ion transmembrane transport
GO:0034220	16515	1054	15	3	1710	3	2	false	0.23391532866230516	0.7716463786165969	0.0	ion transmembrane transport
GO:0006914	16515	485	15	1	2055	1	2	false	0.23600973235995804	0.7716463786165969	0.0	autophagy
GO:0015168	16515	5	15	1	21	1	3	false	0.23809523809523822	0.7716463786165969	4.914246400314522E-5	glycerol transmembrane transporter activity
GO:0005342	16515	86	15	1	990	3	2	false	0.23884292671466092	0.7716463786165969	2.5781927729228416E-126	organic acid transmembrane transporter activity
GO:0034329	16515	369	15	1	2840	2	2	false	0.2430172794427885	0.7796804382122798	0.0	cell junction assembly
GO:0005741	16515	171	15	1	685	1	2	false	0.2496350364963393	0.7828278567129092	1.9177414391202844E-166	mitochondrial outer membrane
GO:0099003	16515	202	15	1	2914	4	2	false	0.24987456686786255	0.7828278567129092	5.975956E-318	vesicle-mediated transport in synapse
GO:0055085	16515	1399	15	3	4702	6	1	false	0.2510336704672774	0.7828278567129092	0.0	transmembrane transport
GO:0098839	16515	86	15	1	342	1	2	false	0.2514619883041121	0.7828278567129092	3.4935914875562175E-83	postsynaptic density membrane
GO:0044089	16515	473	15	1	6743	4	3	false	0.25247045595286466	0.7828278567129092	0.0	positive regulation of cellular component biogenesis
GO:0048584	16515	2094	15	2	8465	4	3	false	0.25726544500818027	0.7856241075770478	0.0	positive regulation of response to stimulus
GO:0034330	16515	618	15	1	6509	3	1	false	0.25868421234615957	0.7856241075770478	0.0	cell junction organization
GO:0006811	16515	1419	15	3	4702	6	1	false	0.25890867613325835	0.7856241075770478	0.0	ion transport
GO:0022857	16515	969	15	3	1516	3	2	false	0.26084823300568216	0.7856241075770478	0.0	transmembrane transporter activity
GO:1901698	16515	1008	15	1	3829	1	1	false	0.26325411334523957	0.7856241075770478	0.0	response to nitrogen compound
GO:0061919	16515	485	15	1	12841	8	1	false	0.26515584652134594	0.7856241075770478	0.0	process utilizing autophagic mechanism
GO:0006820	16515	484	15	2	1419	3	1	false	0.26950307197387835	0.7856241075770478	0.0	anion transport
GO:1902531	16515	1775	15	2	3387	2	2	false	0.27456793817936265	0.7856241075770478	0.0	regulation of intracellular signal transduction
GO:0010324	16515	545	15	1	1951	1	1	false	0.27934392619166115	0.7856241075770478	0.0	membrane invagination
GO:0005267	16515	125	15	1	447	1	2	false	0.2796420581655503	0.7856241075770478	2.1504014610743708E-114	potassium channel activity
GO:0080135	16515	675	15	1	8569	4	3	false	0.27981858925554554	0.7856241075770478	0.0	regulation of cellular response to stress
GO:0051897	16515	150	15	1	990	2	3	false	0.28020345007203185	0.7856241075770478	3.811991385634738E-182	positive regulation of protein kinase B signaling
GO:0014070	16515	845	15	1	2958	1	1	false	0.2856659905346113	0.7856241075770478	0.0	response to organic cyclic compound
GO:0099572	16515	345	15	1	9401	9	2	false	0.28583616420257707	0.7856241075770478	0.0	postsynaptic specialization
GO:0046943	16515	86	15	1	809	3	4	false	0.28652732898652283	0.7856241075770478	2.1670152198274275E-118	carboxylic acid transmembrane transporter activity
GO:0150034	16515	309	15	1	10934	12	2	false	0.29120256630362285	0.7856241075770478	0.0	distal axon
GO:0009966	16515	2880	15	2	5336	2	4	false	0.2912620540726277	0.7856241075770478	0.0	regulation of signal transduction
GO:0015079	16515	164	15	1	555	1	3	false	0.2954954954954817	0.7856241075770478	1.3292276384080822E-145	potassium ion transmembrane transporter activity
GO:0051640	16515	807	15	1	2730	1	1	false	0.295604395603829	0.7856241075770478	0.0	organelle localization
GO:2001257	16515	147	15	1	496	1	3	false	0.29637096774198346	0.7856241075770478	3.0867971191741187E-130	regulation of cation channel activity
GO:0044267	16515	4687	15	3	7022	3	2	false	0.29731027780032593	0.7856241075770478	0.0	cellular protein metabolic process
GO:0051960	16515	821	15	1	2749	1	2	false	0.2986540560206376	0.7856241075770478	0.0	regulation of nervous system development
GO:0098661	16515	106	15	1	950	3	3	false	0.2990549749410742	0.7856241075770478	1.1598989177906808E-143	inorganic anion transmembrane transport
GO:0015166	16515	6	15	1	20	1	2	false	0.3000000000000003	0.7856241075770478	2.5799793601651193E-5	polyol transmembrane transporter activity
GO:0005253	16515	86	15	1	527	2	2	false	0.3000050504686687	0.7856241075770478	3.1490380659682945E-101	anion channel activity
GO:2001233	16515	382	15	1	3402	3	3	false	0.3005294513293085	0.7856241075770478	0.0	regulation of apoptotic signaling pathway
GO:0097190	16515	569	15	1	5063	3	2	false	0.3007333294811714	0.7856241075770478	0.0	apoptotic signaling pathway
GO:0015075	16515	807	15	3	1202	3	2	false	0.30225656032621284	0.7856241075770478	0.0	ion transmembrane transporter activity
GO:0016050	16515	1460	15	1	4814	1	1	false	0.3032820938934419	0.7856241075770478	0.0	vesicle organization
GO:1904062	16515	271	15	1	882	1	2	false	0.3072562358277979	0.7856241075770478	1.7321194464145264E-235	regulation of cation transmembrane transport
GO:0005884	16515	406	15	1	1313	1	2	false	0.30921553693834164	0.7856241075770478	0.0	actin filament
GO:0019867	16515	192	15	1	6329	12	1	false	0.3092665833071273	0.7856241075770478	0.0	outer membrane
GO:0006909	16515	247	15	1	2128	3	1	false	0.30948828480307944	0.7856241075770478	0.0	phagocytosis
GO:0010243	16515	931	15	1	2967	1	2	false	0.31378496798126876	0.7921784437559899	0.0	response to organonitrogen compound
GO:0023014	16515	859	15	1	4966	2	2	false	0.31606051056364676	0.7935867167413305	0.0	signal transduction by protein phosphorylation
GO:0010008	16515	454	15	2	2387	6	3	false	0.32053482842610137	0.7951107915286745	0.0	endosome membrane
GO:1901701	16515	1030	15	1	3209	1	2	false	0.32097226550385777	0.7951107915286745	0.0	cellular response to oxygen-containing compound
GO:1901564	16515	6170	15	3	9003	3	2	false	0.3218305584758921	0.7951107915286745	0.0	organonitrogen compound metabolic process
GO:0031968	16515	191	15	1	2950	6	4	false	0.3310016670444101	0.8102019985300222	1.8265409897980366E-306	organelle outer membrane
GO:0017075	16515	25	15	1	75	1	1	false	0.33333333333333176	0.8102019985300222	1.9015547193498255E-20	syntaxin-1 binding
GO:0036211	16515	3764	15	3	5415	3	2	false	0.3357746343202576	0.8102019985300222	0.0	protein modification process
GO:0044309	16515	195	15	1	1047	2	1	false	0.33795000191752095	0.8102019985300222	8.065948461731084E-218	neuron spine
GO:0008219	16515	1921	15	2	12841	8	1	false	0.3415521106712046	0.8102019985300222	0.0	cell death
GO:0060548	16515	893	15	1	4730	2	3	false	0.34197871350039954	0.8102019985300222	0.0	negative regulation of cell death
GO:0070382	16515	199	15	1	1051	2	2	false	0.342982193829231	0.8102019985300222	1.0115031066301945E-220	exocytic vesicle
GO:2000026	16515	1794	15	1	5196	1	3	false	0.345265588914855	0.8102019985300222	0.0	regulation of multicellular organismal development
GO:0042995	16515	1906	15	3	10934	12	1	false	0.3498516212519187	0.8102019985300222	0.0	cell projection
GO:0042802	16515	603	15	1	5904	4	1	false	0.35017622694550105	0.8102019985300222	0.0	identical protein binding
GO:0022607	16515	2668	15	2	6683	3	2	false	0.3508582010023768	0.8102019985300222	0.0	cellular component assembly
GO:0005249	16515	79	15	1	225	1	2	false	0.35111111111112486	0.8102019985300222	8.346884020805086E-63	voltage-gated potassium channel activity
GO:0015629	16515	696	15	1	1977	1	1	false	0.35204855842157834	0.8102019985300222	0.0	actin cytoskeleton
GO:0010959	16515	324	15	1	915	1	2	false	0.35409836065578487	0.8102019985300222	1.9233683041247344E-257	regulation of metal ion transport
GO:0098858	16515	269	15	1	1980	3	2	false	0.35486454402343637	0.8102019985300222	0.0	actin-based cell projection
GO:0015711	16515	355	15	1	2603	3	2	false	0.3559978478389491	0.8102019985300222	0.0	organic anion transport
GO:0044087	16515	839	15	1	9710	5	2	false	0.3636084101907717	0.8183302256816312	0.0	regulation of cellular component biogenesis
GO:0007167	16515	947	15	1	2604	1	1	false	0.3636712749612888	0.8183302256816312	0.0	enzyme linked receptor protein signaling pathway
GO:0031301	16515	317	15	2	775	3	2	false	0.36488317422167965	0.8183302256816312	6.900865278479719E-227	integral component of organelle membrane
GO:0030175	16515	100	15	1	269	1	1	false	0.3717472118958796	0.8296966758255864	1.6146872856455967E-76	filopodium
GO:0048878	16515	1045	15	2	1707	2	1	false	0.3746314568451872	0.8321141012619062	0.0	chemical homeostasis
GO:0008083	16515	145	15	1	384	1	1	false	0.37760416666671753	0.8347039473685335	6.751224359864787E-110	growth factor activity
GO:0015103	16515	119	15	1	808	3	3	false	0.38035284521372514	0.8367762594701954	5.4617523317897555E-146	inorganic anion transmembrane transporter activity
GO:0045211	16515	263	15	1	683	1	2	false	0.38506588579795026	0.8411909520955136	6.417651019588943E-197	postsynaptic membrane
GO:1901700	16515	1487	15	1	3829	1	1	false	0.3883520501432656	0.8411909520955136	0.0	response to oxygen-containing compound
GO:0005938	16515	301	15	1	7501	12	2	false	0.3884949415622151	0.8411909520955136	0.0	cell cortex
GO:0043169	16515	1836	15	2	2941	2	1	false	0.3896425622260604	0.8411909520955136	0.0	cation binding
GO:0009628	16515	1117	15	1	7281	3	1	false	0.39328831127010316	0.8451125572408729	0.0	response to abiotic stimulus
GO:0044085	16515	2890	15	2	6683	3	1	false	0.3992626102014371	0.8539783607086293	0.0	cellular component biogenesis
GO:0040012	16515	891	15	1	9059	5	2	false	0.40416634099937665	0.8604831776115761	0.0	regulation of locomotion
GO:0051094	16515	1228	15	1	7511	3	3	false	0.41470612156411524	0.8747597318004288	0.0	positive regulation of developmental process
GO:0022843	16515	180	15	1	433	1	2	false	0.4157043879908538	0.8747597318004288	5.618063995979368E-127	voltage-gated cation channel activity
GO:0019725	16515	841	15	1	12869	8	3	false	0.417732094607817	0.8747597318004288	0.0	cellular homeostasis
GO:0051270	16515	896	15	1	8723	5	3	false	0.4184456725712008	0.8747597318004288	0.0	regulation of cellular component movement
GO:0010942	16515	661	15	1	5164	4	3	false	0.4219189322106282	0.8780475075734696	0.0	positive regulation of cell death
GO:0031901	16515	145	15	1	602	2	2	false	0.42401645098713	0.8784556069778209	1.2110957423101763E-143	early endosome membrane
GO:1904823	16515	3	15	1	7	1	2	false	0.42857142857142844	0.8839285714285712	0.02857142857142854	purine nucleobase transmembrane transport
GO:0003008	16515	1482	15	1	6028	2	1	false	0.4312925940771749	0.8840085558425346	0.0	system process
GO:0098772	16515	1567	15	2	11969	11	2	false	0.4324370857584693	0.8840085558425346	0.0	molecular function regulator
GO:0031410	16515	2016	15	4	6076	10	2	false	0.436537066093998	0.8851140777297102	0.0	cytoplasmic vesicle
GO:0005856	16515	1977	15	1	4526	1	1	false	0.43680954485362317	0.8851140777297102	0.0	cytoskeleton
GO:0046983	16515	799	15	1	5904	4	1	false	0.44110724105423105	0.8899194120832085	0.0	protein dimerization activity
GO:0015077	16515	347	15	1	782	1	2	false	0.4437340153453182	0.8913265873458132	1.956639306244118E-232	monovalent inorganic cation transmembrane transporter activity
GO:0045202	16515	1222	15	2	1821	2	1	false	0.4502000470692862	0.8993032385159425	0.0	synapse
GO:0034762	16515	444	15	1	2438	3	2	false	0.4530403709718196	0.8993032385159425	0.0	regulation of transmembrane transport
GO:0008514	16515	118	15	1	453	2	2	false	0.4535447068705944	0.8993032385159425	3.3840813425532063E-112	organic anion transmembrane transporter activity
GO:0030545	16515	411	15	1	1567	2	1	false	0.45589957627012817	0.899840981748073	0.0	receptor regulator activity
GO:0043067	16515	1303	15	2	1919	2	2	false	0.4609266535567865	0.899840981748073	0.0	regulation of programmed cell death
GO:0030658	16515	192	15	1	2267	7	4	false	0.462234335338169	0.899840981748073	8.308321064940812E-285	transport vesicle membrane
GO:0043227	16515	7507	15	8	9283	9	1	false	0.4627581646361555	0.899840981748073	0.0	membrane-bounded organelle
GO:0042592	16515	1707	15	2	3583	3	1	false	0.46464099238241896	0.899840981748073	0.0	homeostatic process
GO:1902495	16515	248	15	1	1317	3	3	false	0.4655021528956482	0.899840981748073	7.20911802188476E-276	transmembrane transporter complex
GO:0005740	16515	703	15	1	1492	1	2	false	0.47117962466469165	0.9005919207987189	0.0	mitochondrial envelope
GO:0005902	16515	155	15	1	327	1	2	false	0.4740061162079305	0.9005919207987189	1.2890516633867567E-97	microvillus
GO:0043231	16515	7335	15	8	9029	9	2	false	0.47435893782284455	0.9005919207987189	0.0	intracellular membrane-bounded organelle
GO:0006886	16515	1362	15	1	2870	1	3	false	0.47456445993091895	0.9005919207987189	0.0	intracellular protein transport
GO:0034705	16515	80	15	1	168	1	1	false	0.476190476190482	0.9005919207987189	5.2551440804117105E-50	potassium channel complex
GO:0007399	16515	1971	15	1	4127	1	1	false	0.4775866246659873	0.9005919207987189	0.0	nervous system development
GO:0022898	16515	214	15	1	1088	3	3	false	0.48197121026400636	0.9013990672884585	1.7956298527882883E-233	regulation of transmembrane transporter activity
GO:0006950	16515	3575	15	2	7281	3	1	false	0.4865055772029573	0.9013990672884585	0.0	response to stress
GO:0098984	16515	348	15	1	1222	2	1	false	0.4886258077749961	0.9013990672884585	3.52185E-316	neuron to neuron synapse
GO:0098590	16515	2390	15	5	6329	12	2	false	0.4974094446313361	0.9013990672884585	0.0	plasma membrane region
GO:0015318	16515	768	15	3	969	3	1	false	0.49746180939504486	0.9013990672884585	4.492427514227734E-214	inorganic molecular entity transmembrane transporter activity
GO:0015672	16515	530	15	1	1064	1	1	false	0.4981203007519955	0.9013990672884585	2.0844E-319	monovalent inorganic cation transport
GO:0099513	16515	1041	15	1	2082	1	2	false	0.4999999999999138	0.9013990672884585	0.0	polymeric cytoskeletal fiber
GO:0099501	16515	96	15	1	192	1	1	false	0.5000000000000275	0.9013990672884585	2.77023664859693E-57	exocytic vesicle membrane
GO:0009719	16515	1513	15	1	7281	3	1	false	0.5028863236150304	0.9013990672884585	0.0	response to endogenous stimulus
GO:0098794	16515	620	15	1	10934	12	2	false	0.503843149962413	0.9013990672884585	0.0	postsynapse
GO:0005886	16515	5537	15	11	6400	12	2	false	0.5045799111622542	0.9013990672884585	0.0	plasma membrane
GO:1905039	16515	113	15	1	381	2	3	false	0.5057604641525041	0.9013990672884585	5.690724658374987E-100	carboxylic acid transmembrane transport
GO:0010646	16515	3269	15	2	8383	4	2	false	0.5073920160216514	0.9013990672884585	0.0	regulation of cell communication
GO:0031227	16515	151	15	1	1135	5	2	false	0.5108891134374414	0.9013990672884585	1.4798430530110403E-192	intrinsic component of endoplasmic reticulum membrane
GO:0046873	16515	460	15	1	896	1	2	false	0.5133928571430352	0.9013990672884585	9.792974397097512E-269	metal ion transmembrane transporter activity
GO:0051130	16515	1112	15	1	8217	5	3	false	0.5167507110996771	0.9013990672884585	0.0	positive regulation of cellular component organization
GO:0006464	16515	3764	15	3	4687	3	2	false	0.5178402352245929	0.9013990672884585	0.0	cellular protein modification process
GO:0015698	16515	148	15	1	484	2	1	false	0.5185052102048516	0.9013990672884585	9.745884648170868E-129	inorganic anion transport
GO:0015718	16515	124	15	1	239	1	1	false	0.5188284518828087	0.9013990672884585	2.5992506567492314E-71	monocarboxylic acid transport
GO:0030672	16515	96	15	1	185	1	2	false	0.5189189189189426	0.9013990672884585	3.9710184231943826E-55	synaptic vesicle membrane
GO:0005251	16515	41	15	1	79	1	1	false	0.5189873417721428	0.9013990672884585	1.955742435634494E-23	delayed rectifier potassium channel activity
GO:0065008	16515	3583	15	3	9584	7	1	false	0.5220940746153895	0.9033987358513481	0.0	regulation of biological quality
GO:0005768	16515	865	15	2	3629	7	2	false	0.5257586466760591	0.906345129717684	0.0	endosome
GO:2000145	16515	829	15	1	1544	1	3	false	0.5369170984451738	0.9196496400387736	0.0	regulation of cell motility
GO:0043269	16515	540	15	1	2360	3	2	false	0.541526517916626	0.9196496400387736	0.0	regulation of ion transport
GO:0031226	16515	388	15	1	5669	11	2	false	0.5418614356356242	0.9196496400387736	0.0	intrinsic component of plasma membrane
GO:0048471	16515	689	15	1	10934	12	2	false	0.5422606077824332	0.9196496400387736	0.0	perinuclear region of cytoplasm
GO:0006900	16515	613	15	1	2654	3	3	false	0.545348414771448	0.9196496400387736	0.0	vesicle budding from membrane
GO:0043068	16515	611	15	1	1849	2	3	false	0.551821038164466	0.9196496400387736	0.0	positive regulation of programmed cell death
GO:0065009	16515	3314	15	3	13061	11	2	false	0.5563640275429067	0.9196496400387736	0.0	regulation of molecular function
GO:0060089	16515	856	15	1	11969	11	1	false	0.5580693660778369	0.9196496400387736	0.0	molecular transducer activity
GO:0097060	16515	356	15	1	2794	6	2	false	0.5589347349981666	0.9196496400387736	0.0	synaptic membrane
GO:0032412	16515	207	15	1	864	3	3	false	0.5607834412768066	0.9196496400387736	7.874532200122053E-206	regulation of ion transmembrane transporter activity
GO:0016021	16515	749	15	3	908	3	1	false	0.5608964407262319	0.9196496400387736	3.3519406952242996E-182	integral component of membrane
GO:0099504	16515	182	15	1	538	2	2	false	0.5625566793352629	0.9196496400387736	8.472670473820942E-149	synaptic vesicle cycle
GO:0080134	16515	1277	15	1	5300	3	2	false	0.5627352896088343	0.9196496400387736	0.0	regulation of response to stress
GO:0030426	16515	177	15	1	314	1	2	false	0.563694267515843	0.9196496400387736	8.499664012310926E-93	growth cone
GO:0016192	16515	2128	15	3	4702	6	1	false	0.5637338375358787	0.9196496400387736	0.0	vesicle-mediated transport
GO:0000165	16515	840	15	1	2466	2	2	false	0.5653257527511075	0.9196496400387736	0.0	MAPK cascade
GO:0008021	16515	185	15	1	537	2	2	false	0.5707496039357127	0.9231042469560508	1.7979885186985085E-149	synaptic vesicle
GO:0042981	16515	1289	15	2	1705	2	2	false	0.5714454862108885	0.9231042469560508	0.0	regulation of apoptotic process
GO:0043005	16515	1047	15	2	1906	3	1	false	0.5737754890773741	0.9236385921733339	0.0	neuron projection
GO:0006897	16515	537	15	1	2131	3	3	false	0.5816801802664624	0.9313663268975226	0.0	endocytosis
GO:0051240	16515	1553	15	1	7916	4	3	false	0.5826079404185802	0.9313663268975226	0.0	positive regulation of multicellular organismal process
GO:0043065	16515	606	15	1	1697	2	3	false	0.5868159404505053	0.9348584982349429	0.0	positive regulation of apoptotic process
GO:0048522	16515	4621	15	3	12886	8	3	false	0.5926024872703455	0.9364864864864862	0.0	positive regulation of cellular process
GO:0016236	16515	289	15	1	485	1	1	false	0.5958762886596303	0.9364864864864862	2.1377386003569152E-141	macroautophagy
GO:0098797	16515	455	15	1	5728	11	2	false	0.5979851527642946	0.9364864864864862	0.0	plasma membrane protein complex
GO:0043933	16515	1711	15	1	6509	3	1	false	0.5995332032288585	0.9364864864864862	0.0	protein-containing complex subunit organization
GO:0005509	16515	635	15	1	1729	2	1	false	0.5997800323452294	0.9364864864864862	0.0	calcium ion binding
GO:0005345	16515	3	15	1	5	1	2	false	0.5999999999999999	0.9364864864864862	0.10000000000000002	purine nucleobase transmembrane transporter activity
GO:0023051	16515	3308	15	2	9004	5	2	false	0.6045369848828733	0.9372699965392747	0.0	regulation of signaling
GO:0043170	16515	7606	15	3	8995	3	1	false	0.6045594349971944	0.9372699965392747	0.0	macromolecule metabolic process
GO:0050808	16515	377	15	1	618	1	1	false	0.6100323624595061	0.9425918108906082	9.974271446309599E-179	synapse organization
GO:0005244	16515	220	15	1	807	3	2	false	0.6156851850058112	0.9455890964515281	1.5065292345287959E-204	voltage-gated ion channel activity
GO:0030054	16515	1821	15	2	10934	12	1	false	0.6183692925251162	0.9455890964515281	0.0	cell junction
GO:0000209	16515	309	15	1	807	2	1	false	0.6194802918632337	0.9455890964515281	2.0409498993751335E-232	protein polyubiquitination
GO:0051234	16515	4792	15	6	5875	7	1	false	0.6201590827376905	0.9455890964515281	0.0	establishment of localization
GO:0005216	16515	494	15	2	848	3	3	false	0.6228382231130057	0.9457654515512184	2.1133661329335257E-249	ion channel activity
GO:0065007	16515	9584	15	7	13878	10	1	false	0.6243689669331637	0.9457654515512184	0.0	biological regulation
GO:0022832	16515	220	15	1	350	1	1	false	0.6285714285714994	0.9488296523636434	1.1950566201402405E-99	voltage-gated channel activity
GO:0005769	16515	339	15	1	865	2	1	false	0.6304993577394773	0.9488296523636434	1.0317500152976027E-250	early endosome
GO:0051648	16515	518	15	1	807	1	1	false	0.6418835192070529	0.9628252788105793	8.105257218839552E-228	vesicle localization
GO:0034765	16515	368	15	1	1256	3	3	false	0.6469474067889656	0.9642497150443748	0.0	regulation of ion transmembrane transport
GO:0033554	16515	1926	15	1	6548	3	2	false	0.6483740871929364	0.9642497150443748	0.0	cellular response to stress
GO:0044248	16515	2055	15	1	8923	4	2	false	0.649094505148919	0.9642497150443748	0.0	cellular catabolic process
GO:0032879	16515	2429	15	2	10462	9	2	false	0.6549054887597896	0.9647764363332358	0.0	regulation of localization
GO:0061024	16515	1951	15	1	6509	3	1	false	0.6566836850507172	0.9647764363332358	0.0	membrane organization
GO:0010038	16515	330	15	1	502	1	1	false	0.6573705179281637	0.9647764363332358	1.964419696631626E-139	response to metal ion
GO:0005794	16515	859	15	1	8452	10	3	false	0.6578021156817517	0.9647764363332358	0.0	Golgi apparatus
GO:0046942	16515	239	15	1	355	1	2	false	0.6732394366197926	0.9775903203817377	8.490336791523714E-97	carboxylic acid transport
GO:0043069	16515	808	15	1	1883	2	3	false	0.6742062065471321	0.9775903203817377	0.0	negative regulation of programmed cell death
GO:0048870	16515	1451	15	1	2148	1	3	false	0.675512104283355	0.9775903203817377	0.0	cell motility
GO:0005254	16515	72	15	1	106	1	2	false	0.6792452830188801	0.9775903203817377	1.5771374928820286E-28	chloride channel activity
GO:0006833	16515	13	15	1	19	1	1	false	0.684210526315788	0.9775903203817377	3.6856848002358886E-5	water transport
GO:0009056	16515	2357	15	1	9406	4	1	false	0.6846466234329744	0.9775903203817377	0.0	catabolic process
GO:0044260	16515	6589	15	3	9167	4	2	false	0.6846544467426072	0.9775903203817377	0.0	cellular macromolecule metabolic process
GO:0098852	16515	344	15	3	390	3	1	false	0.685539896723903	0.9775903203817377	5.6465436715168856E-61	lytic vacuole membrane
GO:0072507	16515	447	15	1	652	1	2	false	0.6855828220858939	0.9775903203817377	1.5162498349701476E-175	divalent inorganic cation homeostasis
GO:0032446	16515	886	15	2	1066	2	1	false	0.6906693443962422	0.979253614096954	1.8746522401419E-209	protein modification by small protein conjugation
GO:0030176	16515	144	15	1	324	2	2	false	0.6921224630203049	0.979253614096954	4.871268737106598E-96	integral component of endoplasmic reticulum membrane
GO:0019905	16515	75	15	1	108	1	1	false	0.694444444444449	0.979253614096954	1.6262935863243163E-28	syntaxin binding
GO:0031967	16515	1126	15	1	9029	9	3	false	0.698613302001181	0.979253614096954	0.0	organelle envelope
GO:0007169	16515	663	15	1	947	1	1	false	0.7001055966206824	0.979253614096954	2.243481396692591E-250	transmembrane receptor protein tyrosine kinase signaling pathway
GO:0006873	16515	590	15	1	834	1	2	false	0.7074340527576426	0.979253614096954	3.900428870011724E-218	cellular ion homeostasis
GO:0043167	16515	2941	15	2	9221	7	1	false	0.7093398095720003	0.979253614096954	0.0	ion binding
GO:0006821	16515	105	15	1	148	1	1	false	0.7094594594594525	0.979253614096954	2.5557351776973867E-38	chloride transport
GO:0006863	16515	5	15	1	7	1	1	false	0.7142857142857143	0.979253614096954	0.047619047619047596	purine nucleobase transport
GO:0071310	16515	2428	15	1	3396	1	2	false	0.7149587750292418	0.979253614096954	0.0	cellular response to organic substance
GO:0043066	16515	795	15	1	1702	2	3	false	0.7161612958715845	0.979253614096954	0.0	negative regulation of apoptotic process
GO:0055074	16515	410	15	1	571	1	2	false	0.7180385288966885	0.979253614096954	8.549799163110391E-147	calcium ion homeostasis
GO:0040011	16515	1650	15	1	13878	10	1	false	0.7180998176691769	0.979253614096954	0.0	locomotion
GO:0035556	16515	2462	15	2	11378	11	2	false	0.7239165619178809	0.979253614096954	0.0	intracellular signal transduction
GO:0031975	16515	1126	15	1	10934	12	1	false	0.7287838983793088	0.979253614096954	0.0	envelope
GO:0050793	16515	2287	15	1	9945	5	2	false	0.7293410381484586	0.979253614096954	0.0	regulation of developmental process
GO:0061630	16515	247	15	1	515	2	2	false	0.7296815382871209	0.979253614096954	4.067829884335649E-154	ubiquitin protein ligase activity
GO:0072503	16515	432	15	1	591	1	2	false	0.7309644670052866	0.979253614096954	9.438586831544698E-149	cellular divalent inorganic cation homeostasis
GO:0030001	16515	779	15	1	1064	1	1	false	0.7321428571432166	0.979253614096954	1.0752815419801313E-267	metal ion transport
GO:0048583	16515	3777	15	2	9953	6	2	false	0.7335268137505311	0.979253614096954	0.0	regulation of response to stimulus
GO:0110165	16515	10934	15	12	11845	13	1	false	0.7360360543833113	0.979253614096954	0.0	cellular anatomical entity
GO:0034703	16515	168	15	1	228	1	1	false	0.7368421052631177	0.979253614096954	1.4269274253698234E-56	cation channel complex
GO:0044233	16515	14	15	1	19	1	1	false	0.7368421052631569	0.979253614096954	8.599931200550397E-5	mitochondria-associated endoplasmic reticulum membrane
GO:0016310	16515	2217	15	1	2991	1	1	false	0.7412236710138105	0.979253614096954	0.0	phosphorylation
GO:0065003	16515	1426	15	1	2900	2	2	false	0.7417418610454604	0.979253614096954	0.0	protein-containing complex assembly
GO:0015108	16515	92	15	1	124	1	2	false	0.7419354838709604	0.979253614096954	2.1730559681863428E-30	chloride transmembrane transporter activity
GO:0005739	16515	1076	15	1	8452	10	2	false	0.7439783951256079	0.979253614096954	0.0	mitochondrion
GO:0097447	16515	581	15	1	1166	2	3	false	0.7484963817465412	0.9824015010423353	0.0	dendritic tree
GO:0042803	16515	603	15	1	799	1	2	false	0.7546933667082819	0.9840567998157558	1.4553087568464765E-192	protein homodimerization activity
GO:0006928	16515	2076	15	1	12841	8	1	false	0.756140991359346	0.9840567998157558	0.0	movement of cell or subcellular component
GO:0008270	16515	738	15	1	976	1	1	false	0.7561475409839682	0.9840567998157558	1.1877757905648653E-234	zinc ion binding
GO:0043229	16515	9004	15	9	10673	11	2	false	0.7592946914152146	0.9853768186343514	0.0	intracellular organelle
GO:0003674	16515	11969	15	11	14589	14	1	false	0.7662682894162769	0.9916413157151819	0.0	molecular_function
GO:0006874	16515	401	15	1	520	1	3	false	0.7711538461537717	0.9928839416239641	8.128339723813053E-121	cellular calcium ion homeostasis
GO:0010033	16515	2958	15	1	3829	1	1	false	0.7725254635656792	0.9928839416239641	0.0	response to organic substance
GO:0051260	16515	166	15	1	214	1	1	false	0.7757009345794129	0.9928839416239641	5.180063649419843E-49	protein homooligomerization
GO:0051128	16515	2242	15	1	10141	6	2	false	0.7767633064885635	0.9928839416239641	0.0	regulation of cellular component organization
GO:0098796	16515	1005	15	1	8532	12	2	false	0.7779739975495129	0.9928839416239641	0.0	membrane protein complex
GO:0005515	16515	5904	15	4	9221	7	1	false	0.783901589973037	0.9961329950554756	0.0	protein binding
GO:0051716	16515	5952	15	3	13037	8	2	false	0.790984193132968	0.9961329950554756	0.0	cellular response to stimulus
GO:0034613	16515	2012	15	1	2533	1	2	false	0.7943150414545266	0.9961329950554756	0.0	cellular protein localization
GO:0042886	16515	1950	15	2	2183	2	1	false	0.7978807156211561	0.9961329950554756	3.676E-321	amide transport
GO:0048518	16515	5275	15	3	13878	10	2	false	0.7985617169803156	0.9961329950554756	0.0	positive regulation of biological process
GO:0005887	16515	333	15	1	803	3	2	false	0.8000165187938679	0.9961329950554756	8.269589478432813E-236	integral component of plasma membrane
GO:0030425	16515	581	15	1	1047	2	2	false	0.8021388616477649	0.9961329950554756	1.4979502321803E-311	dendrite
GO:0006875	16515	511	15	1	636	1	2	false	0.8034591194966896	0.9961329950554756	3.29941028818315E-136	cellular metal ion homeostasis
GO:0031966	16515	666	15	1	3192	7	2	false	0.8059834571833758	0.9961329950554756	0.0	mitochondrial membrane
GO:0012506	16515	733	15	1	3955	8	2	false	0.8062989739673189	0.9961329950554756	0.0	vesicle membrane
GO:0043025	16515	472	15	1	843	2	2	false	0.8066091298184209	0.9961329950554756	2.652551411051871E-250	neuronal cell body
GO:0006793	16515	3009	15	1	8863	4	1	false	0.8097447260784023	0.9961329950554756	0.0	phosphorus metabolic process
GO:0046914	16515	976	15	1	1729	2	1	false	0.8104716920494464	0.9961329950554756	0.0	transition metal ion binding
GO:0007166	16515	2604	15	1	4610	2	1	false	0.81070564099753	0.9961329950554756	0.0	cell surface receptor signaling pathway
GO:0099081	16515	1229	15	1	1510	1	1	false	0.8139072847687637	0.9974142322630474	2.9472324095E-314	supramolecular polymer
GO:0030424	16515	602	15	1	1047	2	1	false	0.8195883348763389	0.9985635268095177	3.60013370824989E-309	axon
GO:0005623	16515	1465	15	1	11845	13	1	false	0.8204415635480742	0.9985635268095177	0.0	cell
GO:0030659	16515	712	15	1	2028	4	2	false	0.8229664551913984	0.9985635268095177	0.0	cytoplasmic vesicle membrane
GO:0016567	16515	807	15	2	886	2	1	false	0.8295290201631826	0.9985635268095177	4.584485883610353E-115	protein ubiquitination
GO:0005622	16515	10525	15	11	11845	13	1	false	0.8303472904603487	0.9985635268095177	0.0	intracellular
GO:0099080	16515	1510	15	1	10934	12	1	false	0.8320986701008926	0.9985635268095177	0.0	supramolecular complex
GO:0006468	16515	1849	15	1	4070	3	2	false	0.8375963476917505	0.9985635268095177	0.0	protein phosphorylation
GO:0005261	16515	413	15	1	692	2	2	false	0.8377947684093257	0.9985635268095177	7.370649269435062E-202	cation channel activity
GO:0071495	16515	1268	15	1	1513	1	1	false	0.8380700594853455	0.9985635268095177	3.6313787365830666E-290	cellular response to endogenous stimulus
GO:0070727	16515	2015	15	1	3370	2	2	false	0.8384053241583402	0.9985635268095177	0.0	cellular macromolecule localization
GO:0019899	16515	2163	15	1	5904	4	1	false	0.8388945913844515	0.9985635268095177	0.0	enzyme binding
GO:0070887	16515	2939	15	1	6418	3	2	false	0.8407818440019531	0.9985635268095177	0.0	cellular response to chemical stimulus
GO:0007165	16515	4610	15	2	12851	8	5	false	0.8434998336910915	0.9992228799109852	0.0	signal transduction
GO:1902476	16515	97	15	1	114	1	2	false	0.8508771929824794	0.9996244390854326	1.3451445563738157E-20	chloride transmembrane transport
GO:0071705	16515	2183	15	2	4702	6	1	false	0.8535920950621785	0.9996244390854326	0.0	nitrogen compound transport
GO:0051239	16515	2782	15	1	10089	6	2	false	0.8557552652230044	0.9996244390854326	0.0	regulation of multicellular organismal process
GO:0055082	16515	717	15	1	1156	2	2	false	0.8559879566800109	0.9996244390854326	0.0	cellular chemical homeostasis
GO:0048731	16515	4127	15	1	4812	1	2	false	0.8576475477984249	0.9996244390854326	0.0	system development
GO:0051674	16515	1451	15	1	5875	7	1	false	0.8628672638981577	0.9996244390854326	0.0	localization of cell
GO:0016043	16515	6509	15	3	12854	8	2	false	0.8637577417535062	0.9996244390854326	0.0	cellular component organization
GO:0006915	16515	1695	15	2	1819	2	1	false	0.8682734683594677	0.9996244390854326	6.637702222380925E-196	apoptotic process
GO:0098660	16515	820	15	2	1054	3	1	false	0.8742922329414553	0.9996244390854326	1.5108267658204105E-241	inorganic ion transmembrane transport
GO:0050794	16515	8239	15	4	12995	8	2	false	0.8745237194112503	0.9996244390854326	0.0	regulation of cellular process
GO:0055065	16515	571	15	1	652	1	2	false	0.8757668711654794	0.9996244390854326	1.1535948196394761E-105	metal ion homeostasis
GO:0061659	16515	341	15	1	523	2	1	false	0.8793359852898963	0.9996244390854326	4.59558000573742E-146	ubiquitin-like protein ligase activity
GO:0046872	16515	1729	15	2	1836	2	1	false	0.8868087834594549	0.9996244390854326	1.6689959932889248E-176	metal ion binding
GO:0030003	16515	577	15	1	650	1	2	false	0.8876923076924097	0.9996244390854326	1.3574272566703099E-98	cellular cation homeostasis
GO:0007154	16515	5113	15	2	12841	8	1	false	0.8917805476919476	0.9996244390854326	0.0	cell communication
GO:0006810	16515	4702	15	6	4792	6	1	false	0.892419089617151	0.9996244390854326	1.9528703698435357E-193	transport
GO:0055080	16515	640	15	1	717	1	1	false	0.8926080892606806	0.9996244390854326	1.3362150715858248E-105	cation homeostasis
GO:0042221	16515	3829	15	1	7281	3	1	false	0.893477656671982	0.9996244390854326	0.0	response to chemical
GO:0046903	16515	1477	15	1	4702	6	1	false	0.8960445078891396	0.9996244390854326	0.0	secretion
GO:0050789	16515	8917	15	5	13878	10	2	false	0.8960499936551554	0.9996244390854326	0.0	regulation of biological process
GO:0012501	16515	1819	15	2	1921	2	1	false	0.8965984513273931	0.9996244390854326	1.7730777300949983E-172	programmed cell death
GO:0050801	16515	717	15	1	1045	2	1	false	0.9016883902545132	0.9996244390854326	1.6318728044228007E-281	ion homeostasis
GO:0007275	16515	4343	15	1	6284	2	2	false	0.904627310640097	0.9996244390854326	0.0	multicellular organism development
GO:0046907	16515	1873	15	1	11294	13	3	false	0.9054540192466413	0.9996244390854326	0.0	intracellular transport
GO:0043226	16515	9283	15	9	10934	12	1	false	0.9060815941314878	0.9996244390854326	0.0	organelle
GO:0098771	16515	651	15	1	717	1	1	false	0.9079497907950491	0.9996244390854326	4.095764458482241E-95	inorganic ion homeostasis
GO:0099503	16515	920	15	1	2016	4	1	false	0.9128648590761743	0.9996244390854326	0.0	secretory vesicle
GO:0048856	16515	4812	15	1	5265	1	1	false	0.9139601139625344	0.9996244390854326	0.0	anatomical structure development
GO:0005488	16515	9221	15	7	11969	11	1	false	0.9155520223686768	0.9996244390854326	0.0	binding
GO:0071702	16515	2495	15	2	4702	6	1	false	0.9169090641100279	0.9996244390854326	0.0	organic substance transport
GO:0051049	16515	1594	15	1	5283	7	2	false	0.9191928799313903	0.9996244390854326	0.0	regulation of transport
GO:0034702	16515	228	15	1	248	1	1	false	0.9193548387097966	0.9996244390854326	6.900759791040244E-30	ion channel complex
GO:0033036	16515	2808	15	2	5875	7	1	false	0.9218361080909111	0.9996244390854326	0.0	macromolecule localization
GO:0044237	16515	8863	15	4	13059	8	2	false	0.9238815138733886	0.9996244390854326	0.0	cellular metabolic process
GO:0023052	16515	5095	15	2	13878	10	1	false	0.9299684292800642	0.9996244390854326	0.0	signaling
GO:0071840	16515	6683	15	3	13878	10	1	false	0.9311697388823398	0.9996244390854326	0.0	cellular component organization or biogenesis
GO:0006807	16515	8339	15	3	9406	4	1	false	0.9340093628483795	0.9996244390854326	0.0	nitrogen compound metabolic process
GO:0032279	16515	326	15	1	348	1	2	false	0.9367816091955262	0.9996244390854326	2.6942141911331886E-35	asymmetric synapse
GO:0120025	16515	1906	15	3	2390	5	2	false	0.94032879455926	0.9996244390854326	0.0	plasma membrane bounded cell projection
GO:0030546	16515	387	15	1	411	1	1	false	0.9416058394160196	0.9996244390854326	2.2796487699229027E-39	signaling receptor activator activity
GO:0014069	16515	326	15	1	345	1	2	false	0.94492753623195	0.9996244390854326	1.2182739717218095E-31	postsynaptic density
GO:0015031	16515	1899	15	1	2008	1	2	false	0.945717131473267	0.9996244390854326	2.850273740397961E-183	protein transport
GO:0045184	16515	1978	15	1	5129	6	2	false	0.9463343768170117	0.9996244390854326	0.0	establishment of protein localization
GO:0031625	16515	285	15	1	301	1	1	false	0.9468438538205918	0.9996244390854326	6.914283224319179E-27	ubiquitin protein ligase binding
GO:0015833	16515	1929	15	1	2495	2	2	false	0.9486077206506403	0.9996244390854326	0.0	peptide transport
GO:0008324	16515	645	15	1	1009	3	2	false	0.9532980074398023	0.9996244390854326	1.156984187614412E-285	cation transmembrane transporter activity
GO:0048523	16515	4164	15	1	12864	8	3	false	0.9562786951402111	0.9996244390854326	0.0	negative regulation of cellular process
GO:0022836	16515	350	15	1	539	3	1	false	0.9573306592059588	0.9996244390854326	6.202121895716514E-151	gated channel activity
GO:0050896	16515	7281	15	3	13878	10	1	false	0.9606700797620298	0.9996244390854326	0.0	response to stimulus
GO:0009987	16515	12841	15	8	13878	10	1	false	0.9664516770721214	0.9996244390854326	0.0	cellular process
GO:0098655	16515	854	15	1	1249	3	2	false	0.9685339382480792	0.9996244390854326	0.0	cation transmembrane transport
GO:0098662	16515	754	15	1	917	2	2	false	0.9685632378220169	0.9996244390854326	1.2439668276924448E-185	inorganic cation transmembrane transport
GO:0044238	16515	8708	15	3	9406	4	1	false	0.9701688542306633	0.9996244390854326	0.0	primary metabolic process
GO:0032501	16515	6028	15	2	13878	10	1	false	0.9709427007986366	0.9996244390854326	0.0	multicellular organismal process
GO:0006996	16515	4814	15	1	6509	3	1	false	0.9823641074486691	0.9996244390854326	0.0	organelle organization
GO:0048519	16515	4686	15	1	13878	10	2	false	0.9837776780184185	0.9996244390854326	0.0	negative regulation of biological process
GO:0008152	16515	9406	15	4	13878	10	1	false	0.9838852006902613	0.9996244390854326	0.0	metabolic process
GO:0006812	16515	1064	15	1	1419	3	1	false	0.9844411374600623	0.9996244390854326	0.0	cation transport
GO:0051641	16515	2730	15	1	5875	7	1	false	0.9874414211419574	0.9996244390854326	0.0	cellular localization
GO:0071704	16515	8995	15	3	9406	4	1	false	0.989222855888543	0.9996244390854326	0.0	organic substance metabolic process
GO:0008104	16515	2531	15	1	2808	2	1	false	0.9903005002737227	0.9996244390854326	0.0	protein localization
GO:0022890	16515	616	15	1	782	3	2	false	0.9905706123419369	0.9996244390854326	7.754286867836614E-175	inorganic cation transmembrane transporter activity
GO:0032502	16515	5265	15	1	13878	10	1	false	0.9915391439642834	0.9996244390854326	0.0	developmental process
GO:0038023	16515	850	15	1	856	1	1	false	0.9929906542054951	0.9996244390854326	1.862586969397614E-15	signaling receptor activity
GO:0006796	16515	2991	15	1	3009	1	1	false	0.9940179461596822	0.9996244390854326	1.6476590431454356E-47	phosphate-containing compound metabolic process
GO:0015267	16515	539	15	3	540	3	1	false	0.9944444444446616	0.9996244390854326	0.0018518518518518792	channel activity
GO:0099512	16515	1223	15	1	1229	1	1	false	0.995117982099124	0.9996244390854326	2.1150941658829377E-16	supramolecular fiber
GO:0003824	16515	6357	15	2	11969	11	1	false	0.9967702737962788	0.9996244390854326	0.0	catalytic activity
GO:0043228	16515	4536	15	1	9283	9	1	false	0.997617860868266	0.9996244390854326	0.0	non-membrane-bounded organelle
GO:0043232	16515	4526	15	1	9010	9	2	false	0.9981348483521372	0.9996244390854326	0.0	intracellular non-membrane-bounded organelle
GO:0032991	16515	4639	15	1	11845	13	1	false	0.9984432219301664	0.9996244390854326	0.0	protein-containing complex
GO:0008150	16515	13878	15	10	14589	14	1	false	0.9996244390854326	0.9996244390854326	0.0	biological_process
GO:0000000	16515	14589	15	14	0	0	0	true	1.0	1.0	1.0	Gene Ontology
GO:0005764	16515	673	15	3	673	3	1	true	1.0	1.0	1.0	lysosome
