## Supplementary File S4 for "PIGNON: A protein-protein interaction-guided functional enrichment analysis for quantitative proteomics": table-mcl2_cluster146-Parent-Child-Union-Benjamini-Hochberg.txt

ID	Pop.total	Pop.term	Study.total	Study.term	Pop.family	Study.family	nparents	is.trivial	p	p.adjusted	p.min	name
GO:0005215	16515	1093	15	8	11969	11	1	false	6.059437227726283E-7	5.871594673666768E-4	0.0	transporter activity
GO:1990351	16515	256	15	4	4639	6	1	false	1.2447962322576113E-4	0.060310377452881266	0.0	transporter complex
GO:0055085	16515	1399	15	8	4702	9	1	false	4.0144790715332266E-4	0.12966767401052323	0.0	transmembrane transport
GO:0071944	16515	5612	15	11	10934	11	1	false	6.481132074207644E-4	0.15700542449768018	0.0	cell periphery
GO:0016020	16515	6329	15	11	10934	11	1	false	0.0024351481666174267	0.4547166638097011	0.0	membrane
GO:0012506	16515	733	15	5	3955	7	2	false	0.0032563062939538734	0.4547166638097011	0.0	vesicle membrane
GO:0006811	16515	1419	15	7	4702	9	1	false	0.0044188616355540925	0.4547166638097011	0.0	ion transport
GO:0097306	16515	75	15	2	2553	4	3	false	0.004918132523054917	0.4547166638097011	2.200492027713391E-146	cellular response to alcohol
GO:1902495	16515	248	15	4	1317	5	3	false	0.005247548084224131	0.4547166638097011	7.20911802188476E-276	transmembrane transporter complex
GO:0030659	16515	712	15	5	2028	5	2	false	0.005285556990221911	0.4547166638097011	0.0	cytoplasmic vesicle membrane
GO:0016247	16515	115	15	2	1567	2	1	false	0.005342468098008605	0.4547166638097011	7.8680178024374E-178	channel regulator activity
GO:0098796	16515	1005	15	5	8532	11	2	false	0.005631166115290416	0.4547166638097011	0.0	membrane protein complex
GO:0097708	16515	2016	15	5	9006	7	2	false	0.007798878018369948	0.5256270969508579	0.0	intracellular vesicle
GO:0005078	16515	10	15	1	1219	1	3	false	0.00820344544708835	0.5256270969508579	5.19756569059273E-25	MAP-kinase scaffold activity
GO:0016050	16515	1460	15	4	4814	4	1	false	0.008436111287719034	0.5256270969508579	0.0	vesicle organization
GO:1903412	16515	4	15	1	1733	4	4	false	0.009208575635861544	0.5256270969508579	2.670063686557812E-12	response to bile acid
GO:0031224	16515	908	15	4	10934	11	2	false	0.009702846125539826	0.5256270969508579	0.0	intrinsic component of membrane
GO:1903413	16515	4	15	1	1226	3	5	false	0.009763970841192406	0.5256270969508579	1.0675219362059727E-11	cellular response to bile acid
GO:0051179	16515	5875	15	10	13878	13	1	false	0.012396311248947446	0.5703199883668542	0.0	localization
GO:0005773	16515	3678	15	7	8452	8	2	false	0.014601402132936342	0.5703199883668542	0.0	vacuole
GO:0071236	16515	121	15	2	3002	5	2	false	0.014875919894652211	0.5703199883668542	1.6073865413018468E-219	cellular response to antibiotic
GO:0030165	16515	79	15	2	644	2	1	false	0.014880751137430854	0.5703199883668542	1.6495496503865111E-103	PDZ domain binding
GO:0097090	16515	11	15	1	2190	3	2	false	0.014999750197233104	0.5703199883668542	7.36537505868335E-30	presynaptic membrane organization
GO:0046683	16515	123	15	2	2958	5	1	false	0.015793779273528204	0.5703199883668542	1.856914076767514E-221	response to organophosphorus
GO:0008076	16515	71	15	2	559	2	3	false	0.015933470547128823	0.5703199883668542	7.599019429573941E-92	voltage-gated potassium channel complex
GO:0031404	16515	12	15	1	1438	2	1	false	0.01662596798499873	0.5703199883668542	6.415293477739963E-30	chloride ion binding
GO:0099545	16515	6	15	1	678	2	1	false	0.01763375642148758	0.5703199883668542	7.578595093388345E-15	trans-synaptic signaling by trans-synaptic complex
GO:0031982	16515	2029	15	5	7507	7	1	false	0.018178507075878016	0.5703199883668542	0.0	vesicle
GO:0048240	16515	20	15	1	960	1	4	false	0.020833333333331008	0.5703199883668542	6.718031456704286E-42	sperm capacitation
GO:0098661	16515	106	15	3	950	6	3	false	0.021013043212118346	0.5703199883668542	1.1598989177906808E-143	inorganic anion transmembrane transport
GO:0035690	16515	361	15	3	3222	6	2	false	0.021536803185414993	0.5703199883668542	0.0	cellular response to drug
GO:0048284	16515	909	15	3	4814	4	1	false	0.02306438315070889	0.5703199883668542	0.0	organelle fusion
GO:0019725	16515	841	15	3	12869	10	3	false	0.023595780895265726	0.5703199883668542	0.0	cellular homeostasis
GO:0140029	16515	848	15	3	12841	10	2	false	0.024259016568217256	0.5703199883668542	0.0	exocytic process
GO:0071256	16515	5	15	1	1020	5	2	false	0.02431794801853344	0.5703199883668542	1.0976008922561835E-13	translocon complex
GO:0014070	16515	845	15	4	2958	5	1	false	0.025582930372876293	0.5703199883668542	0.0	response to organic cyclic compound
GO:0061178	16515	53	15	1	4098	2	4	false	0.025702126077984035	0.5703199883668542	2.0477404353042915E-122	regulation of insulin secretion involved in cellular response to glucose stimulus
GO:0048388	16515	3	15	1	116	1	2	false	0.025862068965517494	0.5703199883668542	3.9453957231911705E-6	endosomal lumen acidification
GO:0098588	16515	1881	15	7	3159	7	1	false	0.026418553823710878	0.5703199883668542	0.0	bounding membrane of organelle
GO:0030309	16515	6	15	1	219	1	2	false	0.027397260273973607	0.5703199883668542	6.9930425332137655E-12	poly-N-acetyllactosamine metabolic process
GO:0022857	16515	969	15	8	1516	8	2	false	0.027570799587709374	0.5703199883668542	0.0	transmembrane transporter activity
GO:0035774	16515	31	15	1	2136	2	4	false	0.028822285959881386	0.5703199883668542	6.199843901780296E-70	positive regulation of insulin secretion involved in cellular response to glucose stimulus
GO:0012505	16515	3456	15	7	10934	11	3	false	0.028837481330518652	0.5703199883668542	0.0	endomembrane system
GO:0099172	16515	38	15	1	6509	5	2	false	0.028860270772276028	0.5703199883668542	7.11171202339065E-101	presynapse organization
GO:0042493	16515	892	15	4	3829	6	1	false	0.029202942321695236	0.5703199883668542	0.0	response to drug
GO:0060081	16515	11	15	1	375	1	1	false	0.029333333333331022	0.5703199883668542	2.2444567639698246E-21	membrane hyperpolarization
GO:0034637	16515	70	15	1	4710	2	3	false	0.029506221766925092	0.5703199883668542	1.5514029719857563E-157	cellular carbohydrate biosynthetic process
GO:0008233	16515	1074	15	3	5075	4	3	false	0.031836761528027994	0.5703199883668542	0.0	peptidase activity
GO:0032310	16515	10	15	1	620	2	4	false	0.032023555161811004	0.5703199883668542	4.650822332907277E-22	prostaglandin secretion
GO:0071286	16515	6	15	1	182	1	2	false	0.03296703296703287	0.5703199883668542	2.1530976593301027E-11	cellular response to magnesium ion
GO:0009593	16515	22	15	1	3924	6	2	false	0.03319201379150187	0.5703199883668542	1.0335743141069824E-58	detection of chemical stimulus
GO:0006869	16515	277	15	2	2518	3	2	false	0.03355159811976805	0.5703199883668542	0.0	lipid transport
GO:0009986	16515	740	15	3	10934	11	1	false	0.03382350918047062	0.5703199883668542	0.0	cell surface
GO:0010876	16515	314	15	2	2808	3	1	false	0.03463436298798864	0.5703199883668542	0.0	lipid localization
GO:0071318	16515	15	15	1	1285	3	6	false	0.03463891282434551	0.5703199883668542	3.3004566322884807E-35	cellular response to ATP
GO:1904321	16515	11	15	1	1246	4	6	false	0.034889592500231104	0.5703199883668542	3.7126296722640435E-27	response to forskolin
GO:0033692	16515	61	15	1	3394	2	4	false	0.035627963634740835	0.5703199883668542	3.695322397471694E-132	cellular polysaccharide biosynthetic process
GO:0042626	16515	101	15	2	531	2	2	false	0.035888142699804414	0.5703199883668542	1.4405086876225164E-111	ATPase-coupled transmembrane transporter activity
GO:0000271	16515	68	15	1	3742	2	3	false	0.03601874500580118	0.5703199883668542	4.8908942772439627E-147	polysaccharide biosynthetic process
GO:0006887	16515	848	15	3	2563	3	3	false	0.03613369010383976	0.5703199883668542	0.0	exocytosis
GO:0140353	16515	20	15	1	1608	3	2	false	0.036873914121356315	0.5703199883668542	2.050823657680878E-46	lipid export from cell
GO:1904322	16515	11	15	1	884	3	7	false	0.036908987830713016	0.5703199883668542	1.6493355031379056E-25	cellular response to forskolin
GO:0005623	16515	1465	15	4	11845	11	1	false	0.037573594604232534	0.5703199883668542	0.0	cell
GO:0042908	16515	20	15	1	4702	9	1	false	0.03766819324610801	0.5703199883668542	9.079157477059419E-56	xenobiotic transport
GO:0099054	16515	35	15	1	2671	3	3	false	0.03881259152980664	0.5728512960445447	1.5059500216300934E-80	presynapse assembly
GO:0071415	16515	12	15	1	898	3	3	false	0.03959929934015313	0.5728512960445447	1.8753280521180027E-27	cellular response to purine-containing compound
GO:0030311	16515	6	15	1	146	1	3	false	0.04109589041096024	0.5728512960445447	8.249082590406141E-11	poly-N-acetyllactosamine biosynthetic process
GO:0031088	16515	6	15	1	288	2	2	false	0.0413037166085874	0.5728512960445447	1.3296656307169031E-12	platelet dense granule membrane
GO:0097305	16515	212	15	2	3035	5	2	false	0.042192913016829675	0.5728512960445447	0.0	response to alcohol
GO:0031090	16515	3159	15	7	9284	11	2	false	0.04305435488929729	0.5728512960445447	0.0	organelle membrane
GO:0071453	16515	212	15	2	3001	5	2	false	0.043084429534015006	0.5728512960445447	0.0	cellular response to oxygen levels
GO:1901571	16515	37	15	1	2495	3	1	false	0.04384980070188202	0.5728512960445447	3.661203884702522E-83	fatty acid derivative transport
GO:0071456	16515	186	15	2	2029	4	3	false	0.044307733939300535	0.5728512960445447	3.392277949299458E-269	cellular response to hypoxia
GO:0015103	16515	119	15	3	808	6	3	false	0.04447818120188783	0.5728512960445447	5.4617523317897555E-146	inorganic anion transmembrane transporter activity
GO:0051481	16515	14	15	1	314	1	1	false	0.04458598726114248	0.5728512960445447	1.2915142479936627E-24	negative regulation of cytosolic calcium ion concentration
GO:0045177	16515	346	15	2	10934	11	1	false	0.04547310382732176	0.5728512960445447	0.0	apical part of cell
GO:0001666	16515	334	15	2	3576	4	2	false	0.045959020714841134	0.5728512960445447	0.0	response to hypoxia
GO:0006694	16515	169	15	1	3665	1	3	false	0.04611186903144941	0.5728512960445447	1.024271139982279E-296	steroid biosynthetic process
GO:0006023	16515	100	15	1	4230	2	4	false	0.0467279009562974	0.5731561522361036	7.050440288974901E-205	aminoglycan biosynthetic process
GO:0017157	16515	194	15	2	1457	3	3	false	0.04829112205570091	0.5802337691314335	1.809478783869977E-247	regulation of exocytosis
GO:0061478	16515	11	15	1	892	4	1	false	0.048502513209129114	0.5802337691314335	1.4928846757500287E-25	response to platelet aggregation inhibitor
GO:1903530	16515	650	15	2	8512	5	3	false	0.04985744172580439	0.5891690369793227	0.0	regulation of secretion by cell
GO:0044264	16515	87	15	1	6685	4	3	false	0.051060648144039635	0.5936751669856795	6.082594641764843E-201	cellular polysaccharide metabolic process
GO:1903779	16515	60	15	1	3391	3	3	false	0.052163116512995995	0.5936751669856795	2.130756068965699E-130	regulation of cardiac conduction
GO:0060627	16515	492	15	2	8986	7	3	false	0.05230202376398002	0.5936751669856795	0.0	regulation of vesicle-mediated transport
GO:0042588	16515	14	15	1	775	3	1	false	0.05328803093398299	0.5936751669856795	3.479187184621582E-30	zymogen granule
GO:0008202	16515	290	15	1	5424	1	2	false	0.05346607669618323	0.5936751669856795	0.0	steroid metabolic process
GO:0014074	16515	139	15	2	1364	4	2	false	0.05391477264679029	0.5936751669856795	2.5496839406200077E-194	response to purine-containing compound
GO:0071407	16515	516	15	3	2614	5	2	false	0.0557671282881666	0.6071724416992521	0.0	cellular response to organic cyclic compound
GO:0022839	16515	29	15	2	350	5	1	false	0.056728961287881435	0.6100608437163894	4.859666994438825E-43	ion gated channel activity
GO:0031901	16515	145	15	2	602	2	2	false	0.057711123763843804	0.6100608437163894	1.2110957423101763E-143	early endosome membrane
GO:0005253	16515	86	15	3	527	6	2	false	0.05792115337658186	0.6100608437163894	3.1490380659682945E-101	anion channel activity
GO:0032879	16515	2429	15	5	10462	10	2	false	0.05892952198609659	0.613083714296975	0.0	regulation of localization
GO:0035591	16515	101	15	1	1662	1	2	false	0.06077015643806937	0.613083714296975	1.0905169222058563E-164	signaling adaptor activity
GO:0006616	16515	8	15	1	131	1	2	false	0.061068702290074744	0.613083714296975	5.780963552713522E-13	SRP-dependent cotranslational protein targeting to membrane, translocation
GO:0005976	16515	98	15	1	7819	5	2	false	0.06113176876445867	0.613083714296975	5.136318584998458E-228	polysaccharide metabolic process
GO:0019904	16515	644	15	2	5904	4	1	false	0.06137164116285508	0.613083714296975	0.0	protein domain specific binding
GO:0065002	16515	44	15	1	1365	2	2	false	0.0634526763559221	0.6160274074372093	6.0672998251640345E-84	intracellular protein transmembrane transport
GO:0071313	16515	10	15	1	461	3	5	false	0.06381009444236907	0.6160274074372093	9.235091084594671E-21	cellular response to caffeine
GO:1901890	16515	86	15	1	1330	1	4	false	0.06466165413537787	0.6160274074372093	8.973951516721808E-138	positive regulation of cell junction assembly
GO:0097105	16515	10	15	1	153	1	3	false	0.06535947712417949	0.6160274074372093	6.971257730530374E-16	presynaptic membrane assembly
GO:0033554	16515	1926	15	4	6548	6	2	false	0.0658231116459005	0.6160274074372093	0.0	cellular response to stress
GO:0051087	16515	101	15	1	5904	4	1	false	0.06670873265892828	0.6160274074372093	2.898307766400893E-221	chaperone binding
GO:0033198	16515	31	15	1	1795	4	5	false	0.06736659564348946	0.6160274074372093	1.4196185597774915E-67	response to ATP
GO:0071361	16515	13	15	1	566	3	5	false	0.06745064746612675	0.6160274074372093	1.169397048284381E-26	cellular response to ethanol
GO:0006884	16515	22	15	1	956	3	2	false	0.06753016006327232	0.6160274074372093	3.858584016138573E-45	cell volume homeostasis
GO:0019538	16515	5250	15	5	8935	5	3	false	0.06998136516639944	0.6160274074372093	0.0	protein metabolic process
GO:0046677	16515	291	15	2	3829	6	1	false	0.0703858544543795	0.6160274074372093	0.0	response to antibiotic
GO:0042589	16515	10	15	1	278	2	2	false	0.07077370594499327	0.6160274074372093	1.550348177510704E-18	zymogen granule membrane
GO:0030004	16515	99	15	2	606	3	2	false	0.07088834711288593	0.6160274074372093	1.538373639539383E-116	cellular monovalent inorganic cation homeostasis
GO:1901888	16515	170	15	1	2388	1	3	false	0.07118927973194454	0.6160274074372093	1.868729334857818E-265	regulation of cell junction assembly
GO:0030867	16515	26	15	1	2480	7	3	false	0.07120234224248446	0.6160274074372093	2.552613090859439E-62	rough endoplasmic reticulum membrane
GO:0042827	16515	19	15	1	775	3	1	false	0.07185049820021293	0.6161339181947463	1.9273427478739018E-38	platelet dense granule
GO:0036270	16515	17	15	1	892	4	1	false	0.07420274605229178	0.6307233414444802	2.893965744567843E-36	response to diuretic
GO:0035740	16515	3	15	1	40	1	2	false	0.07500000000000043	0.6316818774456224	1.012145748987859E-4	CD8-positive, alpha-beta T cell proliferation
GO:0045920	16515	25	15	1	966	3	3	false	0.07572417141646734	0.6316818774456224	5.037864680477963E-50	negative regulation of exocytosis
GO:0097191	16515	216	15	1	2832	1	2	false	0.0762711864408027	0.6316818774456224	0.0	extrinsic apoptotic signaling pathway
GO:0015562	16515	10	15	1	969	8	1	false	0.07991680116662903	0.6464250466057915	5.209067329321657E-24	efflux transmembrane transporter activity
GO:0050891	16515	64	15	1	798	1	3	false	0.08020050125313691	0.6464250466057915	3.1821083147585354E-96	multicellular organismal water homeostasis
GO:0042221	16515	3829	15	6	7281	7	1	false	0.08122358426498431	0.6464250466057915	0.0	response to chemical
GO:0051283	16515	117	15	1	4166	3	3	false	0.08192852717240431	0.6464250466057915	6.393521333059763E-231	negative regulation of sequestering of calcium ion
GO:0050807	16515	196	15	1	2362	1	3	false	0.08298052497886986	0.6464250466057915	1.4384110403117421E-292	regulation of synapse organization
GO:0048278	16515	61	15	1	2130	3	2	false	0.08351657869393	0.6464250466057915	1.1247574745835886E-119	vesicle docking
GO:0051865	16515	68	15	1	807	1	1	false	0.08426270136308277	0.6464250466057915	9.742484104058489E-101	protein autoubiquitination
GO:0006022	16515	148	15	1	8435	5	3	false	0.08472402860919097	0.6464250466057915	7.9E-323	aminoglycan metabolic process
GO:0031670	16515	54	15	1	3050	5	3	false	0.08549905584454266	0.6464250466057915	2.6067001779708493E-117	cellular response to nutrient
GO:2000564	16515	3	15	1	35	1	3	false	0.08571428571428591	0.6464250466057915	1.5278838808250428E-4	regulation of CD8-positive, alpha-beta T cell proliferation
GO:0031410	16515	2016	15	5	6076	8	2	false	0.08623981453909696	0.6464250466057915	0.0	cytoplasmic vesicle
GO:0051963	16515	83	15	1	962	1	4	false	0.08627858627861106	0.6464250466057915	3.756289250697311E-122	regulation of synapse assembly
GO:0015698	16515	148	15	3	484	4	1	false	0.08726538251079069	0.6464250466057915	9.745884648170868E-129	inorganic anion transport
GO:0051965	16515	51	15	1	581	1	4	false	0.08777969018931064	0.6464250466057915	1.5834248556041149E-74	positive regulation of synapse assembly
GO:0010770	16515	146	15	1	1658	1	4	false	0.08805790108561866	0.6464250466057915	7.382113359938497E-214	positive regulation of cell morphogenesis involved in differentiation
GO:0005783	16515	543	15	2	8452	8	3	false	0.08913274800710567	0.647549813316364	0.0	endoplasmic reticulum
GO:0043154	16515	80	15	1	888	1	4	false	0.09009009009005604	0.647549813316364	3.7623171475447155E-116	negative regulation of cysteine-type endopeptidase activity involved in apoptotic process
GO:0048763	16515	4	15	1	44	1	1	false	0.09090909090909102	0.647549813316364	7.366428239939373E-6	calcium-induced calcium release activity
GO:0098742	16515	225	15	2	745	2	1	false	0.09092877246156601	0.647549813316364	2.012188514448222E-197	cell-cell adhesion via plasma-membrane adhesion molecules
GO:0031000	16515	17	15	1	361	2	4	false	0.09208987380731415	0.647549813316364	1.736239526054417E-29	response to caffeine
GO:0016528	16515	73	15	1	6076	8	1	false	0.09222071644753171	0.647549813316364	4.313354449459391E-171	sarcoplasm
GO:0007267	16515	1687	15	4	5153	6	2	false	0.09423815340331304	0.656955184516621	0.0	cell-cell signaling
GO:0048661	16515	81	15	1	844	1	3	false	0.09597156398105186	0.6642603249831376	2.8337326945020003E-115	positive regulation of smooth muscle cell proliferation
GO:0033017	16515	36	15	1	2473	7	3	false	0.09767017030179297	0.6675105589688584	3.3545732685706586E-81	sarcoplasmic reticulum membrane
GO:0007588	16515	50	15	1	1482	3	1	false	0.09790201730206569	0.6675105589688584	2.0123854274790447E-94	excretion
GO:0051282	16515	118	15	1	9041	8	4	false	0.09980293368306445	0.6675105589688584	1.47965836516661E-272	regulation of sequestering of calcium ion
GO:0015106	16515	14	15	1	802	6	3	false	0.10057259948338511	0.6675105589688584	2.145476900019943E-30	bicarbonate transmembrane transporter activity
GO:0042887	16515	36	15	1	2738	8	2	false	0.10059370113121602	0.6675105589688584	8.380980823361128E-83	amide transmembrane transporter activity
GO:0015269	16515	7	15	1	134	2	2	false	0.10212097407698002	0.6675105589688584	7.618787103779974E-12	calcium-activated potassium channel activity
GO:0042910	16515	13	15	1	970	8	2	false	0.10267360228511561	0.6675105589688584	1.0030472784629057E-29	xenobiotic transmembrane transporter activity
GO:0140352	16515	1405	15	3	13247	11	2	false	0.10282568867469619	0.6675105589688584	0.0	export from cell
GO:0051454	16515	4	15	1	76	2	2	false	0.10315789473684062	0.6675105589688584	7.794384146222569E-7	intracellular pH elevation
GO:0048515	16515	132	15	1	3678	3	4	false	0.1038765823825086	0.6675105589688584	2.636882265012966E-246	spermatid differentiation
GO:0046887	16515	103	15	1	1928	2	5	false	0.10401867327584893	0.6675105589688584	6.832121506860093E-174	positive regulation of hormone secretion
GO:0032026	16515	18	15	1	330	2	1	false	0.10627245095329299	0.6712656949059225	4.7654237262492494E-30	response to magnesium ion
GO:0070302	16515	221	15	1	2076	1	3	false	0.10645472061661568	0.6712656949059225	7.441940008568269E-305	regulation of stress-activated protein kinase signaling cascade
GO:0070482	16515	366	15	2	1117	2	1	false	0.10716589174153052	0.6712656949059225	5.741351106841539E-306	response to oxygen levels
GO:0071312	16515	34	15	1	607	2	2	false	0.10897613649342919	0.6712656949059225	1.7812562313084058E-56	cellular response to alkaloid
GO:0042995	16515	1906	15	4	10934	11	1	false	0.10898969704886169	0.6712656949059225	0.0	cell projection
GO:0016324	16515	286	15	2	2414	5	2	false	0.10978975619457121	0.6712656949059225	0.0	apical plasma membrane
GO:0045852	16515	5	15	1	89	2	1	false	0.10980592441266196	0.6712656949059225	2.4091949140353113E-8	pH elevation
GO:0016051	16515	190	15	1	4889	3	2	false	0.11213805050057006	0.6712656949059225	0.0	carbohydrate biosynthetic process
GO:2001233	16515	382	15	1	3402	1	3	false	0.11228689006471024	0.6712656949059225	0.0	regulation of apoptotic signaling pathway
GO:0071320	16515	49	15	1	1255	3	4	false	0.1127040313792621	0.6712656949059225	2.3060289515773916E-89	cellular response to cAMP
GO:0099174	16515	23	15	1	204	1	2	false	0.11274509803921522	0.6712656949059225	7.088953961315049E-31	regulation of presynapse organization
GO:0044262	16515	264	15	1	8902	4	2	false	0.1134698900713249	0.6712656949059225	0.0	cellular carbohydrate metabolic process
GO:0005790	16515	32	15	1	543	2	1	false	0.1144930786324419	0.6712656949059225	2.0473042083750942E-52	smooth endoplasmic reticulum
GO:0055067	16515	138	15	2	652	3	2	false	0.11498724509210567	0.6712656949059225	1.8475196505399215E-145	monovalent inorganic cation homeostasis
GO:0097153	16515	206	15	1	1765	1	2	false	0.1167138810197686	0.6712656949059225	2.130987757670256E-275	cysteine-type endopeptidase activity involved in apoptotic process
GO:0099173	16515	160	15	1	6509	5	2	false	0.11704523368956582	0.6712656949059225	0.0	postsynapse organization
GO:0030018	16515	123	15	1	10934	11	2	false	0.11706261675287011	0.6712656949059225	4.10917131915143E-292	Z disc
GO:2001234	16515	216	15	1	1845	1	4	false	0.11707317073178627	0.6712656949059225	1.728233197303691E-288	negative regulation of apoptotic signaling pathway
GO:0061025	16515	959	15	3	1951	3	1	false	0.11857478180277002	0.6717102806556062	0.0	membrane fusion
GO:0048469	16515	146	15	1	3537	3	3	false	0.11882468482691422	0.6717102806556062	1.937343229946617E-263	cell maturation
GO:0071496	16515	292	15	1	2447	1	1	false	0.11932979158133056	0.6717102806556062	0.0	cellular response to external stimulus
GO:0046633	16515	28	15	1	230	1	2	false	0.12173913043476889	0.6717102806556062	1.2583290929916752E-36	alpha-beta T cell proliferation
GO:1901617	16515	206	15	1	4820	3	2	false	0.12283845625426364	0.6717102806556062	0.0	organic hydroxy compound biosynthetic process
GO:0090066	16515	453	15	2	3583	5	1	false	0.12301448063907078	0.6717102806556062	0.0	regulation of anatomical structure size
GO:0071709	16515	128	15	1	3938	4	3	false	0.12385737053292249	0.6717102806556062	1.98190560231517E-244	membrane assembly
GO:0001764	16515	144	15	1	2251	2	2	false	0.12387738782770254	0.6717102806556062	1.077219654036956E-231	neuron migration
GO:0034220	16515	1054	15	7	1710	8	2	false	0.12398296928800649	0.6717102806556062	0.0	ion transmembrane transport
GO:0005516	16515	193	15	1	5904	4	1	false	0.12451577719884648	0.6717102806556062	0.0	calmodulin binding
GO:0140318	16515	18	15	1	1093	8	1	false	0.12477590352735718	0.6717102806556062	1.4869571706679932E-39	protein transporter activity
GO:0022406	16515	171	15	1	12841	10	1	false	0.1255053878526994	0.6719045349683189	0.0	membrane docking
GO:0031674	16515	134	15	1	10934	11	2	false	0.12689912632668005	0.6756332604975438	2.8740248587E-313	I band
GO:0071806	16515	52	15	1	3028	8	2	false	0.12954532845771294	0.6819687746214715	1.1962272662595594E-113	protein transmembrane transport
GO:0007416	16515	148	15	1	2187	2	3	false	0.13079450181983301	0.6819687746214715	2.091315161442376E-234	synapse assembly
GO:0044091	16515	133	15	1	2890	3	1	false	0.13184952134421712	0.6819687746214715	1.632017344981079E-233	membrane biogenesis
GO:0005513	16515	10	15	1	147	2	2	false	0.13186096356350277	0.6819687746214715	1.0531662451922588E-15	detection of calcium ion
GO:0009101	16515	278	15	1	4021	2	4	false	0.13351014140911532	0.6819687746214715	0.0	glycoprotein biosynthetic process
GO:0005048	16515	43	15	1	320	1	1	false	0.13437499999999328	0.6819687746214715	2.2049300341361024E-54	signal sequence binding
GO:0070085	16515	224	15	1	9406	6	1	false	0.13467952192466665	0.6819687746214715	0.0	glycosylation
GO:0005509	16515	635	15	2	1729	2	1	false	0.13474859691951632	0.6819687746214715	0.0	calcium ion binding
GO:0008532	16515	5	15	1	37	1	1	false	0.13513513513513498	0.6819687746214715	2.2941199411787574E-6	N-acetyllactosaminide beta-1,3-N-acetylglucosaminyltransferase activity
GO:0065008	16515	3583	15	5	9584	8	1	false	0.1357657702760327	0.6819687746214715	0.0	regulation of biological quality
GO:0005216	16515	494	15	6	848	7	3	false	0.1359277417025082	0.6819687746214715	2.1133661329335257E-249	ion channel activity
GO:0036037	16515	16	15	1	116	1	1	false	0.13793103448276003	0.6819687746214715	5.754736963550127E-20	CD8-positive, alpha-beta T cell activation
GO:0006904	16515	42	15	1	861	3	2	false	0.13947301172671783	0.6819687746214715	2.0844482914876384E-72	vesicle docking involved in exocytosis
GO:2001185	16515	12	15	1	86	1	2	false	0.13953488372093123	0.6819687746214715	6.5401254009684215E-15	regulation of CD8-positive, alpha-beta T cell activation
GO:0022884	16515	18	15	1	969	8	1	false	0.1397688814716764	0.6819687746214715	1.3228250689774213E-38	macromolecule transmembrane transporter activity
GO:0015711	16515	355	15	2	2603	5	2	false	0.14011169411204757	0.6819687746214715	0.0	organic anion transport
GO:0005737	16515	6076	15	8	11683	11	2	false	0.14115502555988627	0.6819687746214715	0.0	cytoplasm
GO:0051649	16515	801	15	3	5310	9	3	false	0.14250965069129568	0.6819687746214715	0.0	establishment of localization in cell
GO:0015732	16515	11	15	1	77	1	2	false	0.14285714285714207	0.6819687746214715	1.4966279999004742E-13	prostaglandin transport
GO:0005227	16515	16	15	1	424	4	2	false	0.143090695844506	0.6819687746214715	2.553907421508017E-29	calcium activated cation channel activity
GO:0140115	16515	43	15	1	2524	9	2	false	0.14349654261864322	0.6819687746214715	4.4418067877993525E-94	export across plasma membrane
GO:0016757	16515	214	15	1	2841	2	1	false	0.14500175994357187	0.6819687746214715	0.0	transferase activity, transferring glycosyl groups
GO:0050775	16515	39	15	1	268	1	4	false	0.1455223880596909	0.6819687746214715	7.501426695723511E-48	positive regulation of dendrite morphogenesis
GO:0046640	16515	27	15	1	184	1	3	false	0.1467391304347891	0.6819687746214715	5.7315823592540716E-33	regulation of alpha-beta T cell proliferation
GO:0006614	16515	95	15	1	640	1	3	false	0.14843750000000358	0.6819687746214715	4.1505314621492907E-116	SRP-dependent cotranslational protein targeting to membrane
GO:0048471	16515	689	15	2	10934	11	2	false	0.14966821985149856	0.6819687746214715	0.0	perinuclear region of cytoplasm
GO:0072320	16515	4	15	1	77	3	2	false	0.14974709501024977	0.6819687746214715	7.389481073691457E-7	volume-sensitive chloride channel activity
GO:0051259	16515	214	15	1	1426	1	1	false	0.1500701262271676	0.6819687746214715	4.660594435365237E-261	protein complex oligomerization
GO:1901564	16515	6170	15	5	9003	5	2	false	0.1511012254172624	0.6819687746214715	0.0	organonitrogen compound metabolic process
GO:0043167	16515	2941	15	4	9221	7	1	false	0.1518332471463359	0.6819687746214715	0.0	ion binding
GO:0035637	16515	161	15	1	7893	8	2	false	0.1520585999303152	0.6819687746214715	0.0	multicellular organismal signaling
GO:0005769	16515	339	15	2	865	2	1	false	0.15331567116254913	0.6819687746214715	1.0317500152976027E-250	early endosome
GO:0043021	16515	126	15	1	821	1	1	false	0.15347137637020755	0.6819687746214715	3.6625801165008417E-152	ribonucleoprotein complex binding
GO:0007032	16515	71	15	1	1740	4	2	false	0.1536216241374407	0.6819687746214715	3.0161986031818925E-128	endosome organization
GO:0030674	16515	244	15	1	5953	4	2	false	0.15418004652732675	0.6819687746214715	0.0	protein-macromolecule adaptor activity
GO:0043413	16515	215	15	1	3954	3	2	false	0.15445360003158567	0.6819687746214715	0.0	macromolecule glycosylation
GO:0071715	16515	37	15	1	239	1	2	false	0.15481171548115766	0.6819687746214715	2.600252221932337E-44	icosanoid transport
GO:0043281	16515	202	15	1	1304	1	3	false	0.15490797546009713	0.6819687746214715	2.2830555385091596E-243	regulation of cysteine-type endopeptidase activity involved in apoptotic process
GO:0005242	16515	17	15	1	210	2	2	false	0.15570745044428794	0.6819687746214715	2.302860545283008E-25	inward rectifier potassium channel activity
GO:0070304	16515	160	15	1	1022	1	3	false	0.15655577299419027	0.6819687746214715	7.448275598267853E-192	positive regulation of stress-activated protein kinase signaling cascade
GO:0051606	16515	176	15	1	7281	7	1	false	0.15747982119953763	0.6819687746214715	0.0	detection of stimulus
GO:1903531	16515	166	15	1	4913	5	4	false	0.15796255121384967	0.6819687746214715	2.6018477275E-314	negative regulation of secretion by cell
GO:0015298	16515	23	15	1	676	5	3	false	0.15936955172220485	0.6819687746214715	3.0767595455949522E-43	solute:cation antiporter activity
GO:0006486	16515	215	15	1	3808	3	3	false	0.16003662508579528	0.6819687746214715	0.0	protein glycosylation
GO:0008378	16515	25	15	1	156	1	1	false	0.16025641025640644	0.6819687746214715	1.7588456795480542E-29	galactosyltransferase activity
GO:0022604	16515	465	15	1	2863	1	3	false	0.1624170450575632	0.6819687746214715	0.0	regulation of cell morphogenesis
GO:0061024	16515	1951	15	3	6509	5	1	false	0.16265326549229897	0.6819687746214715	0.0	membrane organization
GO:0007154	16515	5113	15	6	12841	10	1	false	0.16311640697095922	0.6819687746214715	0.0	cell communication
GO:0070887	16515	2939	15	5	6418	7	2	false	0.1633400525322541	0.6819687746214715	0.0	cellular response to chemical stimulus
GO:0030667	16515	275	15	2	2591	7	4	false	0.16493413477933683	0.6819687746214715	0.0	secretory granule membrane
GO:0002576	16515	123	15	1	744	1	1	false	0.16532258064517066	0.6819687746214715	3.3346792289972616E-144	platelet degranulation
GO:0046165	16515	126	15	1	762	1	3	false	0.16535433070859235	0.6819687746214715	1.014025778878147E-147	alcohol biosynthetic process
GO:0051592	16515	135	15	2	330	2	1	false	0.16662061342911996	0.6819687746214715	2.4692721886313344E-96	response to calcium ion
GO:0051591	16515	89	15	1	1496	3	3	false	0.16817425300084385	0.6819687746214715	6.437483432039056E-146	response to cAMP
GO:0016887	16515	525	15	2	1279	2	1	false	0.16830196713241935	0.6819687746214715	0.0	ATPase activity
GO:0007281	16515	213	15	1	2402	2	4	false	0.16952241312175204	0.6819687746214715	1.411762789751E-311	germ cell development
GO:0016853	16515	232	15	1	6357	5	1	false	0.1696837862194054	0.6819687746214715	0.0	isomerase activity
GO:0015299	16515	18	15	1	106	1	2	false	0.1698113207547194	0.6819687746214715	1.0359847573341501E-20	solute:proton antiporter activity
GO:0006066	16515	320	15	1	1883	1	2	false	0.1699415825810863	0.6819687746214715	0.0	alcohol metabolic process
GO:0031226	16515	388	15	2	5669	11	2	false	0.17090044289073197	0.6819687746214715	0.0	intrinsic component of plasma membrane
GO:0098656	16515	264	15	3	1238	7	2	false	0.17102003326420803	0.6819687746214715	8.504692971374818E-278	anion transmembrane transport
GO:0015701	16515	32	15	1	355	2	1	false	0.17238800031830567	0.6846064438870417	2.744364109402996E-46	bicarbonate transport
GO:0035773	16515	60	15	1	971	3	3	false	0.17432542553083066	0.6894748462831629	3.1287075749082685E-97	insulin secretion involved in cellular response to glucose stimulus
GO:0030017	16515	194	15	1	10934	11	2	false	0.17882098300088173	0.6962307988592034	0.0	sarcomere
GO:1900006	16515	73	15	1	407	1	3	false	0.1793611793611587	0.6962307988592034	1.3718503679614936E-82	positive regulation of dendrite development
GO:0006508	16515	1639	15	3	5250	5	1	false	0.1794786205176847	0.6962307988592034	0.0	proteolysis
GO:0010035	16515	502	15	2	3829	6	1	false	0.1799769420091662	0.6962307988592034	0.0	response to inorganic substance
GO:0048660	16515	128	15	1	1355	2	2	false	0.18006944028105737	0.6962307988592034	2.4481760958231594E-183	regulation of smooth muscle cell proliferation
GO:0030104	16515	67	15	1	1045	3	1	false	0.180437386622657	0.6962307988592034	1.6602343671158983E-107	water homeostasis
GO:0010243	16515	931	15	3	2967	5	2	false	0.1816145560624896	0.6962307988592034	0.0	response to organonitrogen compound
GO:0008308	16515	14	15	1	286	4	2	false	0.18278078338006937	0.6962307988592034	4.916946351770481E-24	voltage-gated anion channel activity
GO:0016358	16515	238	15	1	4812	4	2	false	0.18369214483723156	0.6962307988592034	0.0	dendrite development
GO:0032024	16515	68	15	1	370	1	4	false	0.18378378378380217	0.6962307988592034	4.072547668977285E-76	positive regulation of insulin secretion
GO:0071322	16515	126	15	1	2539	4	3	false	0.18431055372047242	0.6962307988592034	5.720308156008749E-217	cellular response to carbohydrate stimulus
GO:0006820	16515	484	15	4	1419	7	1	false	0.1848768572276445	0.6962307988592034	0.0	anion transport
GO:0043268	16515	36	15	1	369	2	3	false	0.18584305408268714	0.6962307988592034	8.395695507987482E-51	positive regulation of potassium ion transport
GO:0046717	16515	99	15	1	1477	3	1	false	0.18802488648454924	0.6962307988592034	4.576397319770962E-157	acid secretion
GO:0043292	16515	225	15	1	8742	8	3	false	0.18834775925419212	0.6962307988592034	0.0	contractile fiber
GO:0005267	16515	125	15	2	447	3	2	false	0.19026424631653302	0.6962307988592034	2.1504014610743708E-114	potassium channel activity
GO:0042127	16515	1354	15	2	8277	5	2	false	0.19028420097551857	0.6962307988592034	0.0	regulation of cell population proliferation
GO:1901698	16515	1008	15	3	3829	6	1	false	0.19079583133628836	0.6962307988592034	0.0	response to nitrogen compound
GO:0006906	16515	890	15	3	2170	4	3	false	0.19086438193181166	0.6962307988592034	0.0	vesicle fusion
GO:0005794	16515	859	15	2	8452	8	3	false	0.19171632643241385	0.6962307988592034	0.0	Golgi apparatus
GO:1901701	16515	1030	15	3	3209	5	2	false	0.19175039796321866	0.6962307988592034	0.0	cellular response to oxygen-containing compound
GO:0030141	16515	775	15	3	3456	7	2	false	0.19195996554609543	0.6962307988592034	0.0	secretory granule
GO:0009991	16515	473	15	1	2447	1	1	false	0.19329791581499436	0.6962307988592034	0.0	response to extracellular stimulus
GO:0043603	16515	982	15	1	5039	1	1	false	0.19487993649594967	0.6962307988592034	0.0	cellular amide metabolic process
GO:0070647	16515	1066	15	2	3764	3	1	false	0.19512136584528095	0.6962307988592034	0.0	protein modification by small protein conjugation or removal
GO:0043604	16515	761	15	1	3900	1	2	false	0.19512820512794776	0.6962307988592034	0.0	amide biosynthetic process
GO:0071396	16515	543	15	2	2592	4	2	false	0.19543320669732023	0.6962307988592034	0.0	cellular response to lipid
GO:0032432	16515	215	15	1	10934	11	3	false	0.19631961526297675	0.6968267662630934	0.0	actin filament bundle
GO:1901655	16515	77	15	1	1088	3	2	false	0.19781334863750627	0.6984790069776412	3.450126032930236E-120	cellular response to ketone
GO:0022412	16515	283	15	1	12909	10	3	false	0.19887941379111262	0.6984790069776412	0.0	cellular process involved in reproduction in multicellular organism
GO:0101005	16515	260	15	1	4821	4	2	false	0.19894758093480802	0.6984790069776412	0.0	ubiquitinyl hydrolase activity
GO:0072599	16515	112	15	1	556	1	2	false	0.20143884892084052	0.702462909449368	1.158952774867183E-120	establishment of protein localization to endoplasmic reticulum
GO:0015075	16515	807	15	7	1202	8	2	false	0.20201339324542927	0.702462909449368	0.0	ion transmembrane transporter activity
GO:0021700	16515	233	15	1	5265	5	1	false	0.20260580854142907	0.702462909449368	0.0	developmental maturation
GO:0005886	16515	5537	15	11	6400	11	2	false	0.2029820584580217	0.702462909449368	0.0	plasma membrane
GO:2000117	16515	87	15	1	423	1	3	false	0.20567375886523917	0.7092450972968567	9.236000318295579E-93	negative regulation of cysteine-type endopeptidase activity
GO:0009100	16515	339	15	1	7476	5	3	false	0.20712556322017536	0.7117186906395387	0.0	glycoprotein metabolic process
GO:0045921	16515	80	15	1	1069	3	3	false	0.20830662352283344	0.7132477674686417	7.134504692221384E-123	positive regulation of exocytosis
GO:0015850	16515	190	15	1	2495	3	1	false	0.2115792152778311	0.7143231387839547	5.6248850294533935E-291	organic hydroxy compound transport
GO:0048813	16515	144	15	1	680	1	3	false	0.2117647058823903	0.7143231387839547	9.06421590147617E-152	dendrite morphogenesis
GO:1901381	16515	29	15	1	259	2	4	false	0.21178653736794426	0.7143231387839547	4.656652573526508E-39	positive regulation of potassium ion transmembrane transport
GO:0097190	16515	569	15	1	5063	2	2	false	0.21215747562447748	0.7143231387839547	0.0	apoptotic signaling pathway
GO:0033002	16515	182	15	1	1612	2	1	false	0.2131214833505971	0.7143231387839547	4.947646087679189E-246	muscle cell proliferation
GO:0090277	16515	85	15	1	398	1	4	false	0.21356783919596667	0.7143231387839547	4.6195976664653956E-89	positive regulation of peptide hormone secretion
GO:0051208	16515	121	15	1	566	1	2	false	0.21378091872791216	0.7143231387839547	6.787432727232712E-127	sequestering of calcium ion
GO:0098797	16515	455	15	2	5728	11	2	false	0.21567766455111265	0.717308397698919	0.0	plasma membrane protein complex
GO:0070972	16515	135	15	1	1178	2	1	false	0.21615485255736258	0.717308397698919	1.9703286430733914E-181	protein localization to endoplasmic reticulum
GO:0008376	16515	35	15	1	161	1	2	false	0.21739130434782825	0.7189493990206334	3.2292148023631726E-36	acetylgalactosaminyltransferase activity
GO:0042383	16515	123	15	1	5537	11	1	false	0.21912256330692834	0.719698626005793	1.7970659975764357E-255	sarcolemma
GO:0010769	16515	286	15	1	1297	1	3	false	0.22050886661517055	0.719698626005793	2.595779349600827E-296	regulation of cell morphogenesis involved in differentiation
GO:0016529	16515	65	15	1	551	2	2	false	0.22220755650887603	0.719698626005793	2.8113737907170164E-86	sarcoplasmic reticulum
GO:0031668	16515	224	15	1	6314	7	4	false	0.2235100490768074	0.719698626005793	0.0	cellular response to extracellular stimulus
GO:0071466	16515	147	15	1	2980	5	2	false	0.22361729259828594	0.719698626005793	1.3114068939732543E-253	cellular response to xenobiotic stimulus
GO:0016787	16515	3358	15	4	6357	5	1	false	0.22468867836555267	0.719698626005793	0.0	hydrolase activity
GO:0016126	16515	71	15	1	315	1	3	false	0.2253968253968444	0.719698626005793	1.8383908533659475E-72	sterol biosynthetic process
GO:0043227	16515	7507	15	7	9283	7	1	false	0.22605489030892278	0.719698626005793	0.0	membrane-bounded organelle
GO:0045595	16515	1604	15	2	8813	5	3	false	0.2263047930563547	0.719698626005793	0.0	regulation of cell differentiation
GO:0045794	16515	5	15	1	22	1	1	false	0.22727272727272643	0.719698626005793	3.79737221842484E-5	negative regulation of cell volume
GO:0046883	16515	222	15	1	3557	4	5	false	0.2273210266090837	0.719698626005793	0.0	regulation of hormone secretion
GO:0007399	16515	1971	15	2	4127	2	1	false	0.22802851444257471	0.719698626005793	0.0	nervous system development
GO:0032991	16515	4639	15	6	11845	11	1	false	0.22828346509084055	0.719698626005793	0.0	protein-containing complex
GO:0048878	16515	1045	15	3	1707	3	1	false	0.2291733779994568	0.719698626005793	0.0	chemical homeostasis
GO:0008375	16515	37	15	1	161	1	2	false	0.2298136645962764	0.719698626005793	2.730993089998646E-37	acetylglucosaminyltransferase activity
GO:1901615	16515	460	15	1	8995	5	1	false	0.2308947814957672	0.719698626005793	0.0	organic hydroxy compound metabolic process
GO:0099604	16515	50	15	1	406	2	3	false	0.2314054612905169	0.719698626005793	2.6540134265713265E-65	ligand-gated calcium channel activity
GO:0022803	16515	540	15	6	969	8	1	false	0.23178902412129043	0.719698626005793	4.5450251904428766E-288	passive transmembrane transporter activity
GO:0015077	16515	347	15	3	782	4	2	false	0.23261222528131534	0.719698626005793	1.956639306244118E-232	monovalent inorganic cation transmembrane transporter activity
GO:0043231	16515	7335	15	7	9029	7	2	false	0.2333940881795637	0.719698626005793	0.0	intracellular membrane-bounded organelle
GO:0071805	16515	179	15	2	767	4	2	false	0.23367779021907772	0.719698626005793	3.0516878570897878E-180	potassium ion transmembrane transport
GO:0042175	16515	976	15	3	6329	11	2	false	0.23395775767990176	0.719698626005793	0.0	nuclear outer membrane-endoplasmic reticulum membrane network
GO:0003008	16515	1482	15	3	6028	7	1	false	0.23493870566174224	0.7204291322348995	0.0	system process
GO:0055082	16515	717	15	3	1156	3	2	false	0.23822788367063621	0.7282107863622918	0.0	cellular chemical homeostasis
GO:0044782	16515	353	15	1	5329	4	2	false	0.23984194537942644	0.730095076579058	0.0	cilium organization
GO:1903532	16515	345	15	1	5196	4	4	false	0.24035121716070126	0.730095076579058	0.0	positive regulation of secretion by cell
GO:1901654	16515	165	15	1	3035	5	2	false	0.2439793544026481	0.7367593901128368	1.413082055892952E-277	response to ketone
GO:0098657	16515	144	15	1	4702	9	1	false	0.24435104408786057	0.7367593901128368	7.878075011172326E-279	import into cell
GO:0003013	16515	478	15	2	1482	3	1	false	0.244826133762986	0.7367593901128368	0.0	circulatory system process
GO:0007568	16515	289	15	1	5265	5	1	false	0.24601614716366094	0.7380484414909828	0.0	aging
GO:0045619	16515	150	15	1	604	1	3	false	0.24834437086096697	0.7405578879955237	2.489666757613444E-146	regulation of lymphocyte differentiation
GO:0010562	16515	1074	15	1	4324	1	3	false	0.24838112858466996	0.7405578879955237	0.0	positive regulation of phosphorus metabolic process
GO:0060090	16515	370	15	1	9221	7	1	false	0.249313051780571	0.7410562796790592	0.0	molecular adaptor activity
GO:0033218	16515	372	15	1	9221	7	1	false	0.250500042481443	0.7423074653349182	0.0	amide binding
GO:0010976	16515	263	15	1	1044	1	4	false	0.2519157088122354	0.7436790732740511	4.282437784198403E-255	positive regulation of neuron projection development
GO:1905606	16515	23	15	1	91	1	3	false	0.25274725274725235	0.7436790732740511	4.742148514151441E-22	regulation of presynapse assembly
GO:1902105	16515	240	15	1	1767	2	3	false	0.2532653190716583	0.7436790732740511	4.608668090897521E-304	regulation of leukocyte differentiation
GO:0048814	16515	93	15	1	365	1	3	false	0.2547945205479605	0.7450915579526559	2.2628359383821382E-89	regulation of dendrite morphogenesis
GO:0050803	16515	205	15	1	3583	5	1	false	0.25528420767830934	0.7450915579526559	0.0	regulation of synapse structure or activity
GO:0002694	16515	468	15	1	1827	1	3	false	0.25615763546792225	0.7453956419471972	0.0	regulation of leukocyte activation
GO:0046634	16515	82	15	1	319	1	2	false	0.2570532915360393	0.7457623937078505	2.1420139943141881E-78	regulation of alpha-beta T cell activation
GO:0048534	16515	816	15	1	3162	1	2	false	0.2580645161287946	0.7464612421755283	0.0	hematopoietic or lymphoid organ development
GO:0045666	16515	337	15	1	1301	1	3	false	0.2590315142199278	0.7470283847592561	2.4E-322	positive regulation of neuron differentiation
GO:0007584	16515	191	15	1	3906	6	2	false	0.25992855881760746	0.7472222788526242	0.0	response to nutrient
GO:0015849	16515	239	15	1	2495	3	1	false	0.26081988431656306	0.7472222788526242	0.0	organic acid transport
GO:0071229	16515	176	15	1	2987	5	2	false	0.2620329227392202	0.7472222788526242	8.696051220339777E-290	cellular response to acid chemical
GO:0050865	16515	499	15	1	8443	5	2	false	0.26263943316240485	0.7472222788526242	0.0	regulation of cell activation
GO:0045047	16515	108	15	1	410	1	2	false	0.2634146341463821	0.7472222788526242	4.7891797286434425E-102	protein targeting to ER
GO:0005791	16515	77	15	1	543	2	1	false	0.2637255101832791	0.7472222788526242	1.0988158503889974E-95	rough endoplasmic reticulum
GO:0023061	16515	600	15	2	2361	4	2	false	0.2686207807243822	0.7579146649600053	0.0	signal release
GO:0070663	16515	203	15	1	1400	2	2	false	0.2690636168691866	0.7579146649600053	6.920659138241519E-251	regulation of leukocyte proliferation
GO:0032535	16515	336	15	1	6554	6	2	false	0.27085828943511564	0.760400111252401	0.0	regulation of cellular component size
GO:0030054	16515	1821	15	3	10934	11	1	false	0.27278602012534947	0.760400111252401	0.0	cell junction
GO:0005975	16515	557	15	1	8996	5	2	false	0.2736000163890038	0.760400111252401	0.0	carbohydrate metabolic process
GO:1903706	16515	406	15	1	2745	2	3	false	0.27398052116941474	0.760400111252401	0.0	regulation of hemopoiesis
GO:0051049	16515	1594	15	4	5283	9	2	false	0.27416238080856664	0.760400111252401	0.0	regulation of transport
GO:0046631	16515	116	15	1	422	1	1	false	0.27488151658762633	0.760400111252401	3.8716569327656174E-107	alpha-beta T cell activation
GO:0051716	16515	5952	15	6	13037	10	2	false	0.2755894842070643	0.760400111252401	0.0	cellular response to stimulus
GO:0032874	16515	158	15	1	572	1	4	false	0.2762237762237824	0.760400111252401	1.0565896010529273E-145	positive regulation of stress-activated MAPK cascade
GO:0043408	16515	663	15	1	2391	1	3	false	0.2772898368882205	0.7607947821778138	0.0	regulation of MAPK cascade
GO:0006903	16515	418	15	1	12903	10	3	false	0.2806706862966411	0.7607947821778138	0.0	vesicle targeting
GO:0099106	16515	94	15	2	540	6	2	false	0.28086199815409796	0.7607947821778138	8.496860083238045E-108	ion channel regulator activity
GO:0019869	16515	10	15	1	97	3	3	false	0.2810973955507219	0.7607947821778138	7.951356952026585E-14	chloride channel inhibitor activity
GO:0071417	16515	559	15	2	2670	5	4	false	0.2819373117539882	0.7607947821778138	0.0	cellular response to organonitrogen compound
GO:0051174	16515	1639	15	1	5798	1	2	false	0.2826836840292832	0.7607947821778138	0.0	regulation of phosphorus metabolic process
GO:0098805	16515	1574	15	4	6329	11	1	false	0.28300167356528433	0.7607947821778138	0.0	whole membrane
GO:0050773	16515	150	15	1	529	1	2	false	0.2835538752362843	0.7607947821778138	2.660079483407983E-136	regulation of dendrite development
GO:0055038	16515	80	15	1	519	2	2	false	0.2847769321757613	0.7607947821778138	2.7040407143140474E-96	recycling endosome membrane
GO:0071241	16515	198	15	1	3051	5	2	false	0.2851763197002677	0.7607947821778138	1.642565E-317	cellular response to inorganic substance
GO:0005225	16515	9	15	1	86	3	1	false	0.2852257181942643	0.7607947821778138	2.1745916958221334E-12	volume-sensitive anion channel activity
GO:0044283	16515	568	15	1	5316	3	2	false	0.28756067307214245	0.7607947821778138	0.0	small molecule biosynthetic process
GO:0016125	16515	152	15	1	526	1	2	false	0.28897338403047956	0.7607947821778138	1.18011379183299E-136	sterol metabolic process
GO:1901566	16515	1676	15	2	7864	5	2	false	0.2897756652576188	0.7607947821778138	0.0	organonitrogen compound biosynthetic process
GO:0099094	16515	155	15	2	435	3	2	false	0.2899577924663327	0.7607947821778138	2.2998787197688744E-122	ligand-gated cation channel activity
GO:0009628	16515	1117	15	2	7281	7	1	false	0.29295291190518524	0.7607947821778138	0.0	response to abiotic stimulus
GO:0030660	16515	103	15	1	2133	7	3	false	0.2931636474910026	0.7607947821778138	1.5732936989940488E-178	Golgi-associated vesicle membrane
GO:0070661	16515	257	15	1	1612	2	1	false	0.2935240506878496	0.7607947821778138	2.6583123617360578E-306	leukocyte proliferation
GO:0043279	16515	102	15	1	931	3	1	false	0.29426438716384457	0.7607947821778138	4.41898365008591E-139	response to alkaloid
GO:0006813	16515	202	15	2	937	5	2	false	0.2947523375731451	0.7607947821778138	2.406597524730708E-211	potassium ion transport
GO:0008509	16515	229	15	3	835	7	2	false	0.29494783071298886	0.7607947821778138	3.034616677634203E-212	anion transmembrane transporter activity
GO:0008320	16515	18	15	1	61	1	4	false	0.2950819672131173	0.7607947821778138	7.620491916084701E-16	protein transmembrane transporter activity
GO:0002520	16515	859	15	1	5348	2	2	false	0.2954677610177334	0.7607947821778138	0.0	immune system development
GO:0051048	16515	181	15	1	1643	3	3	false	0.2955808612035951	0.7607947821778138	1.0072816101469269E-246	negative regulation of secretion
GO:0036294	16515	195	15	2	358	2	2	false	0.29599549316928364	0.7607947821778138	1.6856649571500483E-106	cellular response to decreased oxygen levels
GO:0009743	16515	208	15	1	3035	5	2	false	0.2989803798411867	0.7658053339014832	0.0	response to carbohydrate
GO:0051962	16515	478	15	1	2932	2	4	false	0.29952551243411984	0.7658053339014832	0.0	positive regulation of nervous system development
GO:0051050	16515	859	15	2	7837	10	3	false	0.3012607220543645	0.7659370571311509	0.0	positive regulation of transport
GO:0051289	16515	57	15	1	189	1	2	false	0.30158730158729435	0.7659370571311509	8.894995727743968E-50	protein homotetramerization
GO:0045202	16515	1222	15	3	1821	3	1	false	0.30194835482363225	0.7659370571311509	0.0	synapse
GO:2001237	16515	99	15	1	326	1	3	false	0.30368098159507845	0.7683208124429008	2.4862332426831334E-86	negative regulation of extrinsic apoptotic signaling pathway
GO:0097237	16515	214	15	1	3046	5	2	false	0.30544138841276475	0.7706383863588674	0.0	cellular response to toxic substance
GO:0005254	16515	72	15	3	106	3	2	false	0.3091436865021645	0.7706383863588674	1.5771374928820286E-28	chloride channel activity
GO:0005884	16515	406	15	1	1313	1	2	false	0.30921553693834164	0.7706383863588674	0.0	actin filament
GO:0051403	16515	267	15	1	861	1	2	false	0.3101045296168499	0.7706383863588674	1.0042303782305699E-230	stress-activated MAPK cascade
GO:0010951	16515	211	15	1	679	1	3	false	0.31075110456557814	0.7706383863588674	5.491554832426463E-182	negative regulation of endopeptidase activity
GO:0030030	16515	1456	15	2	6509	5	1	false	0.31181491340835266	0.7706383863588674	0.0	cell projection organization
GO:0032501	16515	6028	15	7	13878	13	1	false	0.3138852333453039	0.7706383863588674	0.0	multicellular organismal process
GO:0043410	16515	494	15	1	1572	1	4	false	0.3142493638675874	0.7706383863588674	0.0	positive regulation of MAPK cascade
GO:0010256	16515	473	15	1	6509	5	1	false	0.31431841314922887	0.7706383863588674	0.0	endomembrane system organization
GO:0031346	16515	354	15	1	2059	2	3	false	0.3143661405450726	0.7706383863588674	0.0	positive regulation of cell projection organization
GO:0005247	16515	9	15	1	77	3	2	false	0.3148872180451072	0.7706383863588674	6.198761061406022E-12	voltage-gated chloride channel activity
GO:0022607	16515	2668	15	3	6683	5	2	false	0.3160442511804582	0.7706383863588674	0.0	cellular component assembly
GO:0023014	16515	859	15	1	4966	2	2	false	0.31606051056364676	0.7706383863588674	0.0	signal transduction by protein phosphorylation
GO:0046637	16515	55	15	1	174	1	3	false	0.3160919540229967	0.7706383863588674	1.101517519027427E-46	regulation of alpha-beta T cell differentiation
GO:0022836	16515	350	15	5	539	6	1	false	0.3165492635984238	0.7706383863588674	6.202121895716514E-151	gated channel activity
GO:0032872	16515	218	15	1	687	1	3	false	0.3173216885007101	0.7706383863588674	1.1479347801484123E-185	regulation of stress-activated MAPK cascade
GO:0050714	16515	237	15	1	742	1	5	false	0.31940700808624983	0.7735698620731748	4.3741097621203014E-201	positive regulation of protein secretion
GO:0006412	16515	624	15	1	6770	4	5	false	0.3208331871193267	0.7735698620731748	0.0	translation
GO:0050801	16515	717	15	3	1045	3	1	false	0.32257976577654573	0.7735698620731748	1.6318728044228007E-281	ion homeostasis
GO:0008610	16515	616	15	1	5059	3	2	false	0.322671760851707	0.7735698620731748	0.0	lipid biosynthetic process
GO:0045580	16515	124	15	1	384	1	3	false	0.3229166666667066	0.7735698620731748	2.855143408094901E-104	regulation of T cell differentiation
GO:0098659	16515	70	15	1	754	4	2	false	0.3233186730027201	0.7735698620731748	1.2538478793373375E-100	inorganic cation import across plasma membrane
GO:0009410	16515	243	15	1	3829	6	1	false	0.32541899129837143	0.7742388077726448	0.0	response to xenobiotic stimulus
GO:1901379	16515	69	15	1	381	2	3	false	0.32979693327809123	0.7742388077726448	1.0001834520376277E-77	regulation of potassium ion transmembrane transport
GO:0023052	16515	5095	15	6	13878	13	1	false	0.33071649315937407	0.7742388077726448	0.0	signaling
GO:0017081	16515	16	15	1	169	4	2	false	0.3307587840949306	0.7742388077726448	9.833132637110243E-23	chloride channel regulator activity
GO:1902653	16515	67	15	1	202	1	2	false	0.33168316831682265	0.7742388077726448	3.0643722168477587E-55	secondary alcohol biosynthetic process
GO:1901699	16515	613	15	2	3146	6	2	false	0.3319764785031541	0.7742388077726448	0.0	cellular response to nitrogen compound
GO:0035082	16515	338	15	1	2681	3	3	false	0.3326459945985239	0.7742388077726448	0.0	axoneme assembly
GO:0022610	16515	1260	15	2	13878	13	1	false	0.33320181769710133	0.7742388077726448	0.0	biological adhesion
GO:0022804	16515	247	15	3	969	8	1	false	0.33342764357016524	0.7742388077726448	4.405229710593728E-238	active transmembrane transporter activity
GO:0060271	16515	338	15	1	1013	1	8	false	0.33366238894390104	0.7742388077726448	2.7992624423356037E-279	cilium assembly
GO:1905349	16515	338	15	1	2668	3	2	false	0.33405340987397725	0.7742388077726448	0.0	ciliary transition zone assembly
GO:0006414	16515	624	15	1	3359	2	2	false	0.3370738582707923	0.7742388077726448	0.0	translational elongation
GO:0031252	16515	401	15	1	10934	11	1	false	0.33714286122591447	0.7742388077726448	0.0	cell leading edge
GO:0022008	16515	1450	15	2	3721	3	2	false	0.3371632423527117	0.7742388077726448	0.0	neurogenesis
GO:0015278	16515	44	15	1	130	1	3	false	0.33846153846153415	0.7742388077726448	9.95881214686942E-36	calcium-release channel activity
GO:1904951	16515	418	15	1	6251	6	3	false	0.3399449795234962	0.7742388077726448	0.0	positive regulation of establishment of protein localization
GO:0015079	16515	164	15	2	555	4	3	false	0.340181470533819	0.7742388077726448	1.3292276384080822E-145	potassium ion transmembrane transporter activity
GO:0016248	16515	36	15	1	540	6	2	false	0.3402903203028608	0.7742388077726448	5.278611958243454E-57	channel inhibitor activity
GO:0051640	16515	807	15	2	2730	4	1	false	0.3405180946290048	0.7742388077726448	0.0	organelle localization
GO:0034329	16515	369	15	1	2840	3	2	false	0.3414410369789165	0.7742388077726448	0.0	cell junction assembly
GO:0033365	16515	1178	15	2	2012	2	1	false	0.34267443573262035	0.7742388077726448	0.0	protein localization to organelle
GO:0030027	16515	192	15	1	1929	4	2	false	0.3427647368874081	0.7742388077726448	1.092492192813918E-270	lamellipodium
GO:0070646	16515	273	15	1	2082	3	2	false	0.34418853438588654	0.7742388077726448	0.0	protein modification by small protein removal
GO:0008021	16515	185	15	1	537	1	2	false	0.34450651769079177	0.7742388077726448	1.7979885186985085E-149	synaptic vesicle
GO:0007157	16515	43	15	1	225	2	1	false	0.34638888888886293	0.7742388077726448	3.1748109442315296E-47	heterophilic cell-cell adhesion via plasma membrane cell adhesion molecules
GO:0055037	16515	166	15	1	865	2	1	false	0.34716602440597705	0.7742388077726448	5.910959331770126E-183	recycling endosome
GO:2001236	16515	150	15	1	432	1	2	false	0.34722222222215476	0.7742388077726448	1.777308675581274E-120	regulation of extrinsic apoptotic signaling pathway
GO:0005798	16515	166	15	1	2016	5	1	false	0.3495522693191999	0.7742388077726448	2.7761336944760134E-248	Golgi-associated vesicle
GO:0051235	16515	296	15	1	7011	10	2	false	0.35056227797357176	0.7742388077726448	0.0	maintenance of location
GO:0015629	16515	696	15	1	1977	1	1	false	0.35204855842157834	0.7742388077726448	0.0	actin cytoskeleton
GO:0098609	16515	745	15	2	1255	2	1	false	0.35219886006244683	0.7742388077726448	0.0	cell-cell adhesion
GO:0002521	16515	452	15	1	3353	3	2	false	0.3524371126396174	0.7742388077726448	0.0	leukocyte differentiation
GO:0015272	16515	6	15	1	17	1	1	false	0.35294117647058865	0.7742388077726448	8.080155138978646E-5	ATP-activated inward rectifier potassium channel activity
GO:0042098	16515	167	15	1	473	1	2	false	0.35306553911203564	0.7742388077726448	1.074544485943691E-132	T cell proliferation
GO:0006873	16515	590	15	3	834	3	2	false	0.3535169601876589	0.7742388077726448	3.900428870011724E-218	cellular ion homeostasis
GO:0044089	16515	473	15	1	6743	6	3	false	0.3537309402571294	0.7742388077726448	0.0	positive regulation of cellular component biogenesis
GO:0006821	16515	105	15	3	148	3	1	false	0.35410165547153655	0.7742388077726448	2.5557351776973867E-38	chloride transport
GO:0031098	16515	295	15	1	3512	5	2	false	0.35528277994350527	0.7742388077726448	0.0	stress-activated protein kinase signaling cascade
GO:1901137	16515	671	15	1	4911	3	2	false	0.35650412516523744	0.7742388077726448	0.0	carbohydrate derivative biosynthetic process
GO:0043266	16515	85	15	1	430	2	2	false	0.3566433566435008	0.7742388077726448	2.972910377079553E-92	regulation of potassium ion transport
GO:0051346	16515	376	15	1	3584	4	3	false	0.3582288947967637	0.7742388077726448	0.0	negative regulation of hydrolase activity
GO:0140056	16515	162	15	1	814	2	2	false	0.35862262799537953	0.7742388077726448	1.0926792086233679E-175	organelle localization by membrane tethering
GO:0045937	16515	1074	15	1	2991	1	3	false	0.35907723169522693	0.7742388077726448	0.0	positive regulation of phosphate metabolic process
GO:0050796	16515	165	15	1	459	1	3	false	0.35947712418299105	0.7742388077726448	1.6531265287330204E-129	regulation of insulin secretion
GO:0005789	16515	960	15	3	3161	7	2	false	0.3612787511840463	0.7742388077726448	0.0	endoplasmic reticulum membrane
GO:0016323	16515	205	15	1	2390	5	1	false	0.36159395392418897	0.7742388077726448	5.96525622877435E-303	basolateral plasma membrane
GO:0090150	16515	302	15	1	2167	3	2	false	0.3626729746869931	0.7742388077726448	0.0	establishment of protein localization to membrane
GO:0030073	16515	195	15	1	537	1	2	false	0.3631284916200197	0.7742388077726448	4.4039587156872905E-152	insulin secretion
GO:0019900	16515	786	15	1	2163	1	1	false	0.36338418862714505	0.7742388077726448	0.0	kinase binding
GO:0032309	16515	36	15	1	99	1	2	false	0.36363636363635654	0.7742388077726448	7.902571206388561E-28	icosanoid secretion
GO:0019932	16515	499	15	1	2462	2	1	false	0.3643476742459505	0.7742388077726448	0.0	second-messenger-mediated signaling
GO:0006612	16515	185	15	1	506	1	2	false	0.3656126482214011	0.7742636811297317	1.4086838666207554E-143	protein targeting to membrane
GO:0046632	16515	86	15	1	235	1	2	false	0.36595744680847997	0.7742636811297317	1.7321330329953772E-66	alpha-beta T cell differentiation
GO:0045861	16515	306	15	1	2162	3	3	false	0.36748998269627214	0.7755895004800412	0.0	negative regulation of proteolysis
GO:0022853	16515	156	15	2	866	7	2	false	0.3681849021886676	0.7755895004800412	1.2109719550612983E-176	active ion transmembrane transporter activity
GO:0090276	16515	186	15	1	498	1	3	false	0.3734939759036425	0.7850665133419297	3.29590887897364E-142	regulation of peptide hormone secretion
GO:0044085	16515	2890	15	3	6683	5	1	false	0.374822776250718	0.7859984106744048	0.0	cellular component biogenesis
GO:0045471	16515	119	15	1	1073	4	4	false	0.37555961211790445	0.7859984106744048	1.1412539128667855E-161	response to ethanol
GO:0099175	16515	95	15	1	250	1	2	false	0.38000000000002204	0.79332106553213	1.530279701804826E-71	regulation of postsynapse organization
GO:1990573	16515	42	15	1	197	2	2	false	0.3817984046410098	0.79332106553213	6.723503473182451E-44	potassium ion import across plasma membrane
GO:0001101	16515	295	15	1	3829	6	1	false	0.3820619865490311	0.79332106553213	0.0	response to acid chemical
GO:0051262	16515	82	15	1	214	1	1	false	0.38317757009347586	0.79332106553213	2.4636026854513775E-61	protein tetramerization
GO:0045211	16515	263	15	1	683	1	2	false	0.38506588579795026	0.79332106553213	6.417651019588943E-197	postsynaptic membrane
GO:0098552	16515	473	15	1	10934	11	3	false	0.38533764408189336	0.79332106553213	0.0	side of membrane
GO:0097478	16515	473	15	1	10934	11	2	false	0.38533764408189336	0.79332106553213	0.0	leaflet of membrane bilayer
GO:0015297	16515	54	15	1	140	1	1	false	0.38571428571427224	0.79332106553213	4.154410259420833E-40	antiporter activity
GO:0051239	16515	2782	15	3	10089	8	2	false	0.38642677289077954	0.79332106553213	0.0	regulation of multicellular organismal process
GO:0030072	16515	223	15	1	574	1	2	false	0.3885017421602583	0.79589468954184	8.433317105972581E-166	peptide hormone secretion
GO:0046651	16515	245	15	1	624	1	2	false	0.3926282051281529	0.8000986355601681	8.716713734820697E-181	lymphocyte proliferation
GO:0034330	16515	618	15	1	6509	5	1	false	0.39283919710092374	0.8000986355601681	0.0	cell junction organization
GO:0031344	16515	627	15	1	2838	2	2	false	0.393110967201925	0.8000986355601681	0.0	regulation of cell projection organization
GO:0008237	16515	160	15	1	1042	3	1	false	0.3938566038825595	0.8000986355601681	2.567491445383033E-193	metallopeptidase activity
GO:0010008	16515	454	15	2	2387	7	3	false	0.39623091093925256	0.8017013060036354	0.0	endosome membrane
GO:0099587	16515	70	15	1	868	6	3	false	0.39711047452165266	0.8017013060036354	4.20678051935175E-105	inorganic ion import across plasma membrane
GO:0060402	16515	146	15	1	938	3	3	false	0.39839632802236646	0.8017013060036354	2.0154911462431972E-175	calcium ion transport into cytosol
GO:0002793	16515	253	15	1	634	1	3	false	0.3990536277603645	0.8017013060036354	1.938952191277264E-184	positive regulation of peptide secretion
GO:0015399	16515	107	15	2	247	3	1	false	0.39999153606344967	0.8017013060036354	7.884775568303248E-73	primary active transmembrane transporter activity
GO:0042073	16515	344	15	1	856	1	4	false	0.4018691588786256	0.8017013060036354	1.204155483386331E-249	intraciliary transport
GO:0010720	16515	490	15	1	2161	2	3	false	0.40216077947485146	0.8017013060036354	0.0	positive regulation of cell development
GO:0098739	16515	87	15	1	1399	8	1	false	0.40248275261682065	0.8017013060036354	6.663605853255053E-141	import across plasma membrane
GO:0031902	16515	125	15	1	551	2	2	false	0.40257383270097347	0.8017013060036354	1.818413384550911E-127	late endosome membrane
GO:0009914	16515	269	15	1	4834	9	2	false	0.40294215983398274	0.8017013060036354	0.0	hormone transport
GO:0015108	16515	92	15	3	124	3	2	false	0.40493480027342565	0.8017013060036354	2.1730559681863428E-30	chloride transmembrane transporter activity
GO:0007018	16515	540	15	1	2358	2	2	false	0.4056456810474773	0.8017013060036354	0.0	microtubule-based movement
GO:0098590	16515	2390	15	5	6329	11	2	false	0.4056647606557193	0.8017013060036354	0.0	plasma membrane region
GO:0010975	16515	467	15	1	1149	1	3	false	0.40644038294169643	0.8017013060036354	0.0	regulation of neuron projection development
GO:0015918	16515	81	15	1	351	2	2	false	0.40879120879126063	0.8017013060036354	8.903145592738399E-82	sterol transport
GO:0008289	16515	670	15	1	9221	7	1	false	0.4103495201986733	0.8017013060036354	0.0	lipid binding
GO:0030098	16515	308	15	1	746	1	2	false	0.41286863270765706	0.8017013060036354	8.01678692437044E-219	lymphocyte differentiation
GO:0006885	16515	89	15	2	138	2	1	false	0.41426002327303485	0.8017013060036354	1.4515466437733204E-38	regulation of pH
GO:0110165	16515	10934	15	11	11845	11	1	false	0.41449178713132473	0.8017013060036354	0.0	cellular anatomical entity
GO:0019722	16515	207	15	1	499	1	1	false	0.41482965931858257	0.8017013060036354	2.4345818380476334E-146	calcium-mediated signaling
GO:0051051	16515	394	15	1	7554	10	3	false	0.4149163925432336	0.8017013060036354	0.0	negative regulation of transport
GO:0098793	16515	525	15	1	10934	11	2	false	0.4181392364967229	0.8017013060036354	0.0	presynapse
GO:0099503	16515	920	15	3	2016	5	1	false	0.4184895561343118	0.8017013060036354	0.0	secretory vesicle
GO:0010466	16515	216	15	1	1296	3	4	false	0.4215645320749286	0.8017013060036354	8.520861559114194E-253	negative regulation of peptidase activity
GO:0009968	16515	1148	15	1	4789	2	5	false	0.42200632785437214	0.8017013060036354	0.0	negative regulation of signal transduction
GO:0042129	16515	146	15	1	345	1	3	false	0.4231884057970907	0.8017013060036354	1.9133725992856366E-101	regulation of T cell proliferation
GO:0097553	16515	128	15	1	302	1	2	false	0.42384105960261276	0.8017013060036354	8.906057910662998E-89	calcium ion transmembrane import into cytosol
GO:0051234	16515	4792	15	9	5875	10	1	false	0.4247395112255399	0.8017013060036354	0.0	establishment of localization
GO:0042391	16515	375	15	1	3583	5	1	false	0.4248303744279355	0.8017013060036354	0.0	regulation of membrane potential
GO:0030662	16515	169	15	1	2223	7	4	false	0.4255019092255881	0.8017013060036354	6.97925402456573E-259	coated vesicle membrane
GO:0030217	16515	212	15	1	498	1	2	false	0.42570281124504683	0.8017013060036354	8.428030331917268E-147	T cell differentiation
GO:0031669	16515	200	15	1	469	1	2	false	0.42643923240937553	0.8017013060036354	2.873638937077407E-138	cellular response to nutrient levels
GO:2000026	16515	1794	15	2	5196	4	3	false	0.42861968765992	0.8017013060036354	0.0	regulation of multicellular organismal development
GO:0043069	16515	808	15	1	1883	1	3	false	0.42910249601722683	0.8017013060036354	0.0	negative regulation of programmed cell death
GO:0001678	16515	135	15	1	793	3	2	false	0.4291523071443638	0.8017013060036354	1.9411979300083042E-156	cellular glucose homeostasis
GO:1901700	16515	1487	15	3	3829	6	1	false	0.43152246390707927	0.8017013060036354	0.0	response to oxygen-containing compound
GO:0010038	16515	330	15	2	502	2	1	false	0.4316864279409667	0.8017013060036354	1.964419696631626E-139	response to metal ion
GO:0048871	16515	444	15	1	6507	8	2	false	0.4320408127042961	0.8017013060036354	0.0	multicellular organismal homeostasis
GO:0043170	16515	7606	15	5	8995	5	1	false	0.43220278714885957	0.8017013060036354	0.0	macromolecule metabolic process
GO:0098772	16515	1567	15	2	11969	11	2	false	0.4324370857584693	0.8017013060036354	0.0	molecular function regulator
GO:0019787	16515	523	15	1	3955	4	2	false	0.4331049049971302	0.8017013060036354	0.0	ubiquitin-like protein transferase activity
GO:0045321	16515	1132	15	1	2605	1	2	false	0.43454894433802654	0.8017013060036354	0.0	leukocyte activation
GO:0043370	16515	40	15	1	92	1	3	false	0.43478260869564495	0.8017013060036354	5.2908865673515894E-27	regulation of CD4-positive, alpha-beta T cell differentiation
GO:0030705	16515	465	15	1	1873	2	1	false	0.43499390803127924	0.8017013060036354	0.0	cytoskeleton-dependent intracellular transport
GO:0097755	16515	54	15	1	124	1	1	false	0.43548387096773067	0.8017013060036354	1.8359346248277532E-36	positive regulation of blood vessel diameter
GO:0080135	16515	675	15	1	8569	7	3	false	0.43703966238326825	0.8017013060036354	0.0	regulation of cellular response to stress
GO:0033993	16515	838	15	2	2958	5	1	false	0.43721087378125634	0.8017013060036354	0.0	response to lipid
GO:0005543	16515	409	15	1	1634	2	2	false	0.4380738156789274	0.8017013060036354	0.0	phospholipid binding
GO:1904064	16515	115	15	1	856	4	3	false	0.4390760977741508	0.8017013060036354	5.205153395353041E-146	positive regulation of cation transmembrane transport
GO:0050670	16515	196	15	1	446	1	3	false	0.43946188340800163	0.8017013060036354	3.833663416301669E-132	regulation of lymphocyte proliferation
GO:0098840	16515	358	15	1	1417	2	3	false	0.4415959953594673	0.8017013060036354	0.0	protein transport along microtubule
GO:0015908	16515	77	15	1	305	2	2	false	0.44180327868849684	0.8017013060036354	2.7361685129184774E-74	fatty acid transport
GO:0098858	16515	269	15	1	1980	4	2	false	0.4426447350488289	0.8017013060036354	0.0	actin-based cell projection
GO:0043022	16515	56	15	1	126	1	1	false	0.4444444444444482	0.8017013060036354	3.590272155218709E-37	ribosome binding
GO:0009719	16515	1513	15	2	7281	7	1	false	0.44469071218977113	0.8017013060036354	0.0	response to endogenous stimulus
GO:0030031	16515	584	15	1	3268	3	2	false	0.4461213883308339	0.8017013060036354	0.0	cell projection assembly
GO:0030665	16515	106	15	1	237	1	2	false	0.44725738396625836	0.8017013060036354	3.258913058416741E-70	clathrin-coated vesicle membrane
GO:0045664	16515	602	15	1	1345	1	2	false	0.4475836431225906	0.8017013060036354	0.0	regulation of neuron differentiation
GO:0009897	16515	297	15	1	5657	11	3	false	0.44775669860421347	0.8017013060036354	0.0	external side of plasma membrane
GO:0045335	16515	125	15	1	279	1	1	false	0.4480286738351556	0.8017013060036354	9.711089125449943E-83	phagocytic vesicle
GO:0042327	16515	1021	15	1	2255	1	3	false	0.4527716186250581	0.8017013060036354	0.0	positive regulation of phosphorylation
GO:0000226	16515	727	15	1	1603	1	2	false	0.4535246412975962	0.8017013060036354	0.0	microtubule cytoskeleton organization
GO:0099118	16515	358	15	1	1952	3	2	false	0.4556534657749578	0.8017013060036354	0.0	microtubule-based protein transport
GO:0006493	16515	98	15	1	215	1	1	false	0.45581395348836395	0.8017013060036354	8.067134999861254E-64	protein O-linked glycosylation
GO:0042592	16515	1707	15	3	3583	5	1	false	0.4558217114356465	0.8017013060036354	0.0	homeostatic process
GO:0008283	16515	1612	15	2	13878	13	1	false	0.4560499604028907	0.8017013060036354	0.0	cell population proliferation
GO:0043086	16515	749	15	1	6503	5	3	false	0.45775751421078725	0.8017013060036354	0.0	negative regulation of catalytic activity
GO:0097746	16515	124	15	1	470	2	3	false	0.45846754071603957	0.8017013060036354	3.9649276782733494E-117	regulation of blood vessel diameter
GO:0099080	16515	1510	15	2	10934	11	1	false	0.46139811709127454	0.8017013060036354	0.0	supramolecular complex
GO:0006886	16515	1362	15	2	2870	3	3	false	0.4618663315692385	0.8017013060036354	0.0	intracellular protein transport
GO:0015833	16515	1929	15	3	2495	3	2	false	0.4619890629463529	0.8017013060036354	0.0	peptide transport
GO:0001934	16515	951	15	1	2058	1	4	false	0.46209912536478737	0.8017013060036354	0.0	positive regulation of protein phosphorylation
GO:0030658	16515	192	15	1	2267	7	4	false	0.462234335338169	0.8017013060036354	8.308321064940812E-285	transport vesicle membrane
GO:0016021	16515	749	15	4	908	4	1	false	0.4623522041787507	0.8017013060036354	3.3519406952242996E-182	integral component of membrane
GO:0044267	16515	4687	15	4	7022	5	2	false	0.4624538577803958	0.8017013060036354	0.0	cellular protein metabolic process
GO:0140096	16515	3053	15	3	6357	5	1	false	0.4630105561751956	0.8017013060036354	0.0	catalytic activity, acting on a protein
GO:0034705	16515	80	15	2	168	3	1	false	0.46409762231134855	0.8017013060036354	5.2551440804117105E-50	potassium channel complex
GO:0023056	16515	1745	15	2	6990	6	3	false	0.4652576908959225	0.8017013060036354	0.0	positive regulation of signaling
GO:0006695	16515	67	15	1	144	1	3	false	0.46527777777777096	0.8017013060036354	9.540015019701313E-43	cholesterol biosynthetic process
GO:0060548	16515	893	15	1	4730	3	3	false	0.46626234481111006	0.8017013060036354	0.0	negative regulation of cell death
GO:0005929	16515	647	15	1	9587	9	3	false	0.4669413116354452	0.8017013060036354	0.0	cilium
GO:0043066	16515	795	15	1	1702	1	3	false	0.46709753231478407	0.8017013060036354	0.0	negative regulation of apoptotic process
GO:0070382	16515	199	15	1	1051	3	2	false	0.4676214154000767	0.8017013060036354	1.0115031066301945E-220	exocytic vesicle
GO:0034976	16515	281	15	1	1926	4	1	false	0.46812807921474886	0.8017013060036354	0.0	response to endoplasmic reticulum stress
GO:1902652	16515	150	15	1	320	1	1	false	0.46874999999996253	0.8017013060036354	1.9594696070107363E-95	secondary alcohol metabolic process
GO:0044087	16515	839	15	1	9710	7	2	false	0.46888988707726076	0.8017013060036354	0.0	regulation of cellular component biogenesis
GO:0004842	16515	423	15	1	901	1	2	false	0.46947835738049537	0.8017013060036354	1.1918074151240077E-269	ubiquitin-protein transferase activity
GO:1901135	16515	1073	15	1	8995	5	1	false	0.4702110045037062	0.8017013060036354	0.0	carbohydrate derivative metabolic process
GO:0008361	16515	158	15	1	336	1	1	false	0.4702380952381083	0.8017013060036354	2.974174557570783E-100	regulation of cell size
GO:0042581	16515	148	15	1	775	3	1	false	0.4709463264909685	0.8017013060036354	2.0659595098779544E-163	specific granule
GO:0048667	16515	545	15	1	1154	1	2	false	0.4722703639515174	0.8017013060036354	0.0	cell morphogenesis involved in neuron differentiation
GO:0098794	16515	620	15	1	10934	11	2	false	0.473986094058104	0.8017013060036354	0.0	postsynapse
GO:0005902	16515	155	15	1	327	1	2	false	0.4740061162079305	0.8017013060036354	1.2890516633867567E-97	microvillus
GO:0035150	16515	125	15	1	453	2	1	false	0.47617652229969853	0.8017013060036354	3.0594234342659497E-115	regulation of tube size
GO:0045597	16515	884	15	1	5910	4	4	false	0.47704727437495903	0.8017013060036354	0.0	positive regulation of cell differentiation
GO:2000514	16515	52	15	1	109	1	2	false	0.4770642201834871	0.8017013060036354	2.263951017530763E-32	regulation of CD4-positive, alpha-beta T cell activation
GO:0052547	16515	399	15	1	2049	3	3	false	0.47799813595361085	0.8017013060036354	0.0	regulation of peptidase activity
GO:0061337	16515	121	15	1	253	1	2	false	0.4782608695651707	0.8017013060036354	1.7495905393196827E-75	cardiac conduction
GO:0030162	16515	660	15	1	3385	3	2	false	0.47840883553982994	0.8017013060036354	0.0	regulation of proteolysis
GO:0044877	16515	821	15	1	9221	7	1	false	0.47951031025313595	0.8017013060036354	0.0	protein-containing complex binding
GO:0061630	16515	247	15	1	515	1	2	false	0.47961165048537985	0.8017013060036354	4.067829884335649E-154	ubiquitin protein ligase activity
GO:0006950	16515	3575	15	4	7281	7	1	false	0.48031947545017895	0.8017013060036354	0.0	response to stress
GO:0044403	16515	901	15	1	1871	1	1	false	0.48156066274726167	0.8017013060036354	0.0	symbiotic process
GO:0051046	16515	692	15	2	2270	5	2	false	0.48182811448937235	0.8017013060036354	0.0	regulation of secretion
GO:0050769	16515	427	15	1	1522	2	4	false	0.48252714299342225	0.8017013060036354	0.0	positive regulation of neurogenesis
GO:0061778	16515	14	15	1	72	3	1	false	0.48262910798122416	0.8017013060036354	3.346447827803258E-15	intracellular chloride channel activity
GO:0006518	16515	763	15	1	6170	5	2	false	0.48327836112601263	0.8017013060036354	0.0	peptide metabolic process
GO:0010817	16515	444	15	1	3583	5	1	false	0.4841173321391248	0.8017013060036354	0.0	regulation of hormone levels
GO:0005770	16515	244	15	1	865	2	1	false	0.4848265895955938	0.8017013060036354	1.0840660328665757E-222	late endosome
GO:0048468	16515	1897	15	2	5006	4	3	false	0.48815267940168494	0.8058261436801238	0.0	cell development
GO:0010647	16515	1736	15	2	6661	6	3	false	0.49113468427105955	0.8076756088677143	0.0	positive regulation of cell communication
GO:0050878	16515	455	15	1	3583	5	1	false	0.4930989270680656	0.8076756088677143	0.0	regulation of body fluid levels
GO:0072657	16515	581	15	1	2012	2	1	false	0.49425031116099605	0.8076756088677143	0.0	protein localization to membrane
GO:0015672	16515	530	15	3	1064	5	1	false	0.49646894846940637	0.8076756088677143	2.0844E-319	monovalent inorganic cation transport
GO:0006928	16515	2076	15	2	12841	10	1	false	0.4979597708234598	0.8076756088677143	0.0	movement of cell or subcellular component
GO:0097447	16515	581	15	1	1166	1	3	false	0.49828473413403224	0.8076756088677143	0.0	dendritic tree
GO:0001578	16515	363	15	1	727	1	1	false	0.4993122420906713	0.8076756088677143	4.791460585513317E-218	microtubule bundle formation
GO:0034707	16515	36	15	1	228	4	1	false	0.499621847101507	0.8076756088677143	8.964792584859421E-43	chloride channel complex
GO:2000116	16515	224	15	1	448	1	2	false	0.5000000000000275	0.8076756088677143	3.651768513319454E-134	regulation of cysteine-type endopeptidase activity
GO:0005217	16515	52	15	1	178	2	1	false	0.5000952199581228	0.8076756088677143	3.0686609475186052E-46	intracellular ligand-gated ion channel activity
GO:0006629	16515	1169	15	1	8996	5	2	false	0.5015090177239158	0.8076756088677143	0.0	lipid metabolic process
GO:0071692	16515	525	15	1	2531	3	1	false	0.5022840859646689	0.8076756088677143	0.0	protein localization to extracellular region
GO:0034764	16515	165	15	1	1977	8	3	false	0.502663181123453	0.8076756088677143	8.942121599046844E-246	positive regulation of transmembrane transport
GO:0005774	16515	390	15	1	4059	7	3	false	0.5072104186876885	0.8076756088677143	0.0	vacuolar membrane
GO:0023051	16515	3308	15	3	9004	7	2	false	0.5074724343650177	0.8076756088677143	0.0	regulation of signaling
GO:0006605	16515	406	15	1	1362	2	1	false	0.5074775500871923	0.8076756088677143	0.0	protein targeting
GO:0051960	16515	821	15	1	2749	2	2	false	0.5081900895005249	0.8076756088677143	0.0	regulation of nervous system development
GO:0022603	16515	970	15	1	3247	2	2	false	0.5082951588462652	0.8076756088677143	0.0	regulation of anatomical structure morphogenesis
GO:0034762	16515	444	15	2	2438	9	2	false	0.5083471100004489	0.8076756088677143	0.0	regulation of transmembrane transport
GO:0016817	16515	1312	15	2	3358	4	1	false	0.5087297992310653	0.8076756088677143	0.0	hydrolase activity, acting on acid anhydrides
GO:0055114	16515	1051	15	1	9406	6	1	false	0.5089092873281615	0.8076756088677143	0.0	oxidation-reduction process
GO:0008194	16515	109	15	1	214	1	1	false	0.509345794392532	0.8076756088677143	7.236285865568414E-64	UDP-glycosyltransferase activity
GO:0048522	16515	4621	15	4	12886	10	3	false	0.5094959078038356	0.8076756088677143	0.0	positive regulation of cellular process
GO:0061512	16515	353	15	1	1178	2	1	false	0.5097028069116583	0.8076756088677143	1.681023134525E-311	protein localization to cilium
GO:0033500	16515	221	15	1	1045	3	1	false	0.5101109108638195	0.8076756088677143	2.3881191266294634E-233	carbohydrate homeostasis
GO:0005765	16515	344	15	1	673	1	2	false	0.5111441307578012	0.8079912931554801	9.807028884111846E-202	lysosomal membrane
GO:0099536	16515	688	15	2	2147	5	2	false	0.5135363118462147	0.8095728983485372	0.0	synaptic signaling
GO:0009790	16515	929	15	1	4343	3	1	false	0.514332107484557	0.8095728983485372	0.0	embryo development
GO:0007017	16515	896	15	1	12841	10	1	false	0.5149808779671927	0.8095728983485372	0.0	microtubule-based process
GO:0008284	16515	816	15	1	4921	4	3	false	0.5159013497034688	0.8095728983485372	0.0	positive regulation of cell population proliferation
GO:0098660	16515	820	15	6	1054	7	1	false	0.5166873630603985	0.8095728983485372	1.5108267658204105E-241	inorganic ion transmembrane transport
GO:0051222	16515	380	15	1	2277	4	4	false	0.5185095216883086	0.8095728983485372	0.0	positive regulation of protein transport
GO:0030135	16515	274	15	1	2016	5	1	false	0.5186635745432957	0.8095728983485372	0.0	coated vesicle
GO:0015718	16515	124	15	1	239	1	1	false	0.5188284518828087	0.8095728983485372	2.5992506567492314E-71	monocarboxylic acid transport
GO:0031503	16515	549	15	1	2531	3	1	false	0.5199440904641096	0.8100093627969811	0.0	protein-containing complex localization
GO:0007283	16515	448	15	1	858	1	2	false	0.5221445221447325	0.8108449649388589	4.429377058526753E-257	spermatogenesis
GO:0008150	16515	13878	15	13	14589	13	1	false	0.5221540331494819	0.8108449649388589	0.0	biological_process
GO:0046873	16515	460	15	3	896	5	2	false	0.525155811121806	0.8114245926673144	9.792974397097512E-269	metal ion transmembrane transporter activity
GO:0030139	16515	279	15	1	2016	5	1	false	0.5255397006445723	0.8114245926673144	0.0	endocytic vesicle
GO:0005768	16515	865	15	2	3629	7	2	false	0.5257586466760591	0.8114245926673144	0.0	endosome
GO:0030133	16515	367	15	1	3629	7	2	false	0.5261991724610681	0.8114245926673144	0.0	transport vesicle
GO:0003018	16515	149	15	1	478	2	1	false	0.5267142092752742	0.8114245926673144	3.9857870418346377E-128	vascular process in circulatory system
GO:0032269	16515	939	15	1	5476	4	4	false	0.528889451891377	0.8126179284278059	0.0	negative regulation of cellular protein metabolic process
GO:0070925	16515	771	15	1	5515	5	2	false	0.529166060720274	0.8126179284278059	0.0	organelle assembly
GO:0015078	16515	101	15	1	454	3	2	false	0.5308280972741203	0.8135138794853971	6.991393398254634E-104	proton transmembrane transporter activity
GO:0052548	16515	372	15	1	700	1	2	false	0.5314285714285412	0.8135138794853971	2.511143867980143E-209	regulation of endopeptidase activity
GO:0044057	16515	491	15	1	3474	5	2	false	0.5334359916713142	0.8140289770397191	0.0	regulation of system process
GO:1901576	16515	4681	15	3	9027	5	2	false	0.534767218885074	0.8140289770397191	0.0	organic substance biosynthetic process
GO:0006613	16515	99	15	1	185	1	1	false	0.5351351351351658	0.8140289770397191	5.484574941527515E-55	cotranslational protein targeting to membrane
GO:0004197	16515	301	15	1	945	2	2	false	0.535812931575661	0.8140289770397191	5.535961486480572E-256	cysteine-type endopeptidase activity
GO:0043412	16515	3949	15	3	7606	5	1	false	0.5359654152232619	0.8140289770397191	0.0	macromolecule modification
GO:0009636	16515	467	15	1	3829	6	1	false	0.5420295153898711	0.8190760996805815	0.0	response to toxic substance
GO:0035556	16515	2462	15	2	11378	8	2	false	0.5438047369936374	0.8190760996805815	0.0	intracellular signal transduction
GO:0034767	16515	122	15	1	1153	7	4	false	0.5438940222576141	0.8190760996805815	2.161109787354729E-168	positive regulation of ion transmembrane transport
GO:0005575	16515	11845	15	11	14589	13	1	false	0.5461087548215351	0.8190760996805815	0.0	cellular_component
GO:0050863	16515	289	15	1	529	1	2	false	0.5463137996218613	0.8190760996805815	1.585799631091161E-157	regulation of T cell activation
GO:0015459	16515	41	15	1	178	3	2	false	0.5463851041360728	0.8190760996805815	2.6894972374568347E-41	potassium channel regulator activity
GO:0019220	16515	1639	15	1	2991	1	2	false	0.547977265128627	0.8190760996805815	0.0	regulation of phosphate metabolic process
GO:0019953	16515	687	15	1	1253	1	2	false	0.5482841181164466	0.8190760996805815	0.0	sexual reproduction
GO:1902533	16515	938	15	1	2860	2	3	false	0.5484554969345287	0.8190760996805815	0.0	positive regulation of intracellular signal transduction
GO:0048584	16515	2094	15	2	8465	7	3	false	0.548553330475414	0.8190760996805815	0.0	positive regulation of response to stimulus
GO:0046649	16515	621	15	1	1132	1	1	false	0.5485865724382842	0.8190760996805815	0.0	lymphocyte activation
GO:0005887	16515	333	15	2	803	4	2	false	0.550287146637537	0.8203511462950359	8.269589478432813E-236	integral component of plasma membrane
GO:0030425	16515	581	15	1	1047	1	2	false	0.5549188156636807	0.825985149582345	1.4979502321803E-311	dendrite
GO:0048609	16515	698	15	1	1253	1	2	false	0.5570630486829465	0.8279050524137657	0.0	multicellular organismal reproductive process
GO:0071277	16515	77	15	1	230	2	2	false	0.5584583254223263	0.8287076835133755	3.7543846627590743E-63	cellular response to calcium ion
GO:0000904	16515	692	15	1	2048	2	2	false	0.5617204674521212	0.8316351374122405	0.0	cell morphogenesis involved in differentiation
GO:0072594	16515	534	15	1	2220	3	2	false	0.5621475903044557	0.8316351374122405	0.0	establishment of protein localization to organelle
GO:0036477	16515	797	15	1	10934	11	1	false	0.5652272922677108	0.832678737530508	0.0	somatodendritic compartment
GO:0000165	16515	840	15	1	2466	2	2	false	0.5653257527511075	0.832678737530508	0.0	MAPK cascade
GO:0046907	16515	1873	15	2	11294	11	3	false	0.5664803697795164	0.832678737530508	0.0	intracellular transport
GO:0043270	16515	219	15	1	1946	7	3	false	0.5670369931120529	0.832678737530508	1.7089279859771584E-296	positive regulation of ion transport
GO:0044260	16515	6589	15	4	9167	5	2	false	0.5671496045099436	0.832678737530508	0.0	cellular macromolecule metabolic process
GO:0003006	16515	848	15	1	5486	5	2	false	0.5682524547290291	0.8330357467964132	0.0	developmental process involved in reproduction
GO:0050896	16515	7281	15	7	13878	13	1	false	0.5719504052962021	0.834525783612503	0.0	response to stimulus
GO:0032504	16515	704	15	1	6150	7	2	false	0.5731986307350725	0.834525783612503	0.0	multicellular organism reproduction
GO:0046903	16515	1477	15	3	4702	9	1	false	0.574446657718678	0.834525783612503	0.0	secretion
GO:0030424	16515	602	15	1	1047	1	1	false	0.5749761222538338	0.834525783612503	3.60013370824989E-309	axon
GO:0046330	16515	132	15	1	229	1	3	false	0.5764192139737492	0.834525783612503	3.1887902391847E-67	positive regulation of JNK cascade
GO:0043269	16515	540	15	2	2360	8	2	false	0.5782863059625476	0.834525783612503	0.0	regulation of ion transport
GO:0003674	16515	11969	15	11	14589	13	1	false	0.5784381905620546	0.834525783612503	0.0	molecular_function
GO:0001932	16515	1331	15	1	2298	1	3	false	0.5791993037423211	0.834525783612503	0.0	regulation of protein phosphorylation
GO:0035091	16515	237	15	1	409	1	1	false	0.5794621026893656	0.834525783612503	3.388903530504623E-120	phosphatidylinositol binding
GO:0005249	16515	79	15	1	225	2	2	false	0.5799603174602915	0.834525783612503	8.346884020805086E-63	voltage-gated potassium channel activity
GO:0050793	16515	2287	15	2	9945	8	2	false	0.581121402471423	0.834525783612503	0.0	regulation of developmental process
GO:0032989	16515	1057	15	1	7814	6	3	false	0.5820227998463212	0.834525783612503	0.0	cellular component morphogenesis
GO:0051130	16515	1112	15	1	8217	6	3	false	0.5821882670263182	0.834525783612503	0.0	positive regulation of cellular component organization
GO:0099111	16515	440	15	1	4764	9	2	false	0.5822744651616254	0.834525783612503	0.0	microtubule-based transport
GO:0051047	16515	367	15	1	1869	4	3	false	0.5832252629414235	0.834525783612503	0.0	positive regulation of secretion
GO:0051704	16515	905	15	1	13878	13	1	false	0.583988276411752	0.834525783612503	0.0	multi-organism process
GO:0007286	16515	127	15	1	217	1	2	false	0.5852534562211653	0.834525783612503	2.0584468653338053E-63	spermatid development
GO:0048858	16515	618	15	1	1730	2	3	false	0.586973659136221	0.834525783612503	0.0	cell projection morphogenesis
GO:0009306	16515	519	15	1	2617	4	4	false	0.5871802360314516	0.834525783612503	0.0	protein secretion
GO:0010033	16515	2958	15	5	3829	6	1	false	0.5880470313157269	0.834525783612503	0.0	response to organic substance
GO:0032502	16515	5265	15	5	13878	13	1	false	0.5881501191330761	0.834525783612503	0.0	developmental process
GO:0002790	16515	542	15	1	2726	4	2	false	0.5882158000075743	0.834525783612503	0.0	peptide secretion
GO:0048518	16515	5275	15	5	13878	13	2	false	0.5902632501859975	0.8357502274598788	0.0	positive regulation of biological process
GO:0043043	16515	640	15	1	1774	2	3	false	0.5915107674871948	0.8357502274598788	0.0	peptide biosynthetic process
GO:0030641	16515	81	15	2	105	2	2	false	0.5934065934065557	0.8357502274598788	3.326085034757569E-24	regulation of cellular pH
GO:0001701	16515	339	15	1	571	1	1	false	0.5936952714536811	0.8357502274598788	9.130771441335421E-167	in utero embryonic development
GO:0030990	16515	647	15	1	4639	6	1	false	0.5941466175889587	0.8357502274598788	0.0	intraciliary transport particle
GO:0051248	16515	992	15	1	6003	5	4	false	0.5948302640644303	0.8357502274598788	0.0	negative regulation of protein metabolic process
GO:0030001	16515	779	15	4	1064	5	1	false	0.5951162610395422	0.8357502274598788	1.0752815419801313E-267	metal ion transport
GO:0035592	16515	519	15	1	1984	3	2	false	0.5976027580673473	0.8377199723354442	0.0	establishment of protein localization to extracellular region
GO:0051249	16515	406	15	1	678	1	2	false	0.5988200589969784	0.8377199723354442	1.5695330356692712E-197	regulation of lymphocyte activation
GO:0048199	16515	405	15	1	676	1	2	false	0.5991124260355654	0.8377199723354442	6.523698570797862E-197	vesicle targeting, to, from or within Golgi
GO:0034645	16515	3359	15	2	7536	4	3	false	0.6020549826376095	0.8388687135468739	0.0	cellular macromolecule biosynthetic process
GO:0008200	16515	35	15	1	95	2	2	false	0.6035834266517348	0.8388687135468739	8.323540185513176E-27	ion channel inhibitor activity
GO:0032990	16515	638	15	1	1057	1	1	false	0.6035950804161297	0.8388687135468739	2.1711294386699665E-307	cell part morphogenesis
GO:0048869	16515	3513	15	3	13027	11	2	false	0.6040612466618525	0.8388687135468739	0.0	cellular developmental process
GO:0010941	16515	1424	15	1	8412	5	2	false	0.6044850411122831	0.8388687135468739	0.0	regulation of cell death
GO:0071333	16515	118	15	1	195	1	3	false	0.6051282051282403	0.8388687135468739	2.6239986128565743E-56	cellular response to glucose stimulus
GO:0050808	16515	377	15	1	618	1	1	false	0.6100323624595061	0.8427522392878131	9.974271446309599E-179	synapse organization
GO:0005244	16515	220	15	2	807	7	2	false	0.6105482110682203	0.8427522392878131	1.5065292345287959E-204	voltage-gated ion channel activity
GO:0006996	16515	4814	15	4	6509	5	1	false	0.610858328621207	0.8427522392878131	0.0	organelle organization
GO:0098978	16515	331	15	1	1222	3	1	false	0.6127220496776783	0.8427522392878131	3.922962351009685E-309	glutamatergic synapse
GO:1903522	16515	251	15	1	665	2	2	false	0.6127774254915335	0.8427522392878131	1.1913641175900807E-190	regulation of blood circulation
GO:1902476	16515	97	15	3	114	3	2	false	0.613147914032929	0.8427522392878131	1.3451445563738157E-20	chloride transmembrane transport
GO:0097060	16515	356	15	1	2794	7	2	false	0.6152544029849824	0.8444497400742889	0.0	synaptic membrane
GO:0065009	16515	3314	15	3	13061	12	2	false	0.6208906920409426	0.8509803120051956	0.0	regulation of molecular function
GO:0042325	16515	1477	15	1	2359	1	2	false	0.6261127596442257	0.8569255142588345	0.0	regulation of phosphorylation
GO:0071326	16515	120	15	1	191	1	2	false	0.6282722513089277	0.8586682814081115	3.077046295428523E-54	cellular response to monosaccharide stimulus
GO:0044092	16515	1033	15	1	11969	11	2	false	0.6296448771124471	0.8593322336929031	0.0	negative regulation of molecular function
GO:0009792	16515	587	15	1	929	1	1	false	0.6318622174382771	0.8611455537238966	1.2806725586208028E-264	embryo development ending in birth or egg hatching
GO:0120031	16515	570	15	1	1446	2	2	false	0.6331605622475757	0.8617030685644674	0.0	plasma membrane bounded cell projection assembly
GO:0043229	16515	9004	15	7	10673	8	2	false	0.6370021386892013	0.8645316002325726	0.0	intracellular organelle
GO:0015662	16515	37	15	1	58	1	1	false	0.6379310344827669	0.8645316002325726	2.9916390774017556E-16	ion transmembrane transporter activity, phosphorylative mechanism
GO:0016043	16515	6509	15	5	12854	10	2	false	0.6386951733589222	0.8645316002325726	0.0	cellular component organization
GO:0031401	16515	1143	15	1	3972	3	3	false	0.638807663329744	0.8645316002325726	0.0	positive regulation of protein modification process
GO:0044703	16515	843	15	1	1312	1	2	false	0.6425304878047864	0.8683571027654645	0.0	multi-organism reproductive process
GO:0008234	16515	622	15	2	1042	3	1	false	0.6437067249981814	0.8686624056896095	3.040490279962583E-304	cysteine-type peptidase activity
GO:0001775	16515	1263	15	1	12841	10	1	false	0.645038800442349	0.8686624056896095	0.0	cell activation
GO:0030136	16515	177	15	1	274	1	1	false	0.6459854014597985	0.8686624056896095	9.172860720852975E-77	clathrin-coated vesicle
GO:0042625	16515	58	15	1	199	3	2	false	0.6465097368088892	0.8686624056896095	1.1314673969358135E-51	ATPase-coupled ion transmembrane transporter activity
GO:0034704	16515	49	15	1	168	3	1	false	0.6472386552197091	0.8686624056896095	1.3423664847715094E-43	calcium channel complex
GO:0048812	16515	604	15	1	927	1	2	false	0.6515641855448621	0.8726455954279281	1.979770327319711E-259	neuron projection morphogenesis
GO:0061659	16515	341	15	1	523	1	1	false	0.6520076481835088	0.8726455954279281	4.59558000573742E-146	ubiquitin-like protein ligase activity
GO:0034765	16515	368	15	2	1256	7	3	false	0.6562063020276753	0.8760755705200166	0.0	regulation of ion transmembrane transport
GO:0002682	16515	1311	15	1	9249	7	2	false	0.6571128036944596	0.8760755705200166	0.0	regulation of immune system process
GO:0051094	16515	1228	15	1	7511	6	3	false	0.6575113527667176	0.8760755705200166	0.0	positive regulation of developmental process
GO:1902936	16515	104	15	1	158	1	1	false	0.6582278481013119	0.8760755705200166	1.2828463775568215E-43	phosphatidylinositol bisphosphate binding
GO:0005219	16515	29	15	1	44	1	1	false	0.6590909090909104	0.8760755705200166	4.349497484315605E-12	ryanodine-sensitive calcium-release channel activity
GO:0099081	16515	1229	15	2	1510	2	1	false	0.6623446956238604	0.8788384941539514	2.9472324095E-314	supramolecular polymer
GO:0071331	16515	120	15	1	181	1	2	false	0.6629834254143844	0.8788384941539514	9.337885233291021E-50	cellular response to hexose stimulus
GO:0060401	16515	162	15	1	385	2	1	false	0.6651379870130096	0.879355988986687	3.950000535518077E-113	cytosolic calcium ion transport
GO:0072511	16515	427	15	2	1064	5	1	false	0.6658011442868994	0.879355988986687	2.3261580343959E-310	divalent inorganic cation transport
GO:1901981	16515	158	15	1	237	1	1	false	0.6666666666666695	0.879355988986687	5.5640915006032975E-65	phosphatidylinositol phosphate binding
GO:0009058	16515	4757	15	3	9406	6	1	false	0.667003768736032	0.879355988986687	0.0	biosynthetic process
GO:0080134	16515	1277	15	1	5300	4	2	false	0.6681510032509153	0.8796716333561642	0.0	regulation of response to stress
GO:0043168	16515	1438	15	2	2941	4	1	false	0.6708653022822709	0.8812274420041171	0.0	anion binding
GO:0120035	16515	617	15	1	1447	2	2	false	0.6711515502570056	0.8812274420041171	0.0	regulation of plasma membrane bounded cell projection organization
GO:0043367	16515	66	15	1	98	1	2	false	0.6734693877550848	0.8830286363456732	1.5194187327914074E-26	CD4-positive, alpha-beta T cell differentiation
GO:0046879	16515	261	15	1	608	2	2	false	0.6746780976331918	0.8830286363456732	1.288043533008145E-179	hormone secretion
GO:0048193	16515	665	15	1	2128	3	1	false	0.6752571924996325	0.8830286363456732	0.0	Golgi vesicle transport
GO:0048523	16515	4164	15	3	12864	10	3	false	0.6778943034864793	0.8837406590796504	0.0	negative regulation of cellular process
GO:0043067	16515	1303	15	1	1919	1	2	false	0.6789994788957627	0.8837406590796504	0.0	regulation of programmed cell death
GO:0042110	16515	422	15	1	621	1	1	false	0.6795491143318819	0.8837406590796504	2.0350217108907248E-168	T cell activation
GO:0009967	16515	1541	15	1	4877	3	5	false	0.6800394732172013	0.8837406590796504	0.0	positive regulation of signal transduction
GO:0035710	16515	79	15	1	116	1	1	false	0.6810344827586353	0.8837406590796504	3.628915351914928E-31	CD4-positive, alpha-beta T cell activation
GO:0005546	16515	71	15	1	104	1	1	false	0.6826923076922842	0.8837406590796504	7.170563846314133E-28	phosphatidylinositol-4,5-bisphosphate binding
GO:0005856	16515	1977	15	1	4526	2	1	false	0.6828708774107175	0.8837406590796504	0.0	cytoskeleton
GO:0070201	16515	688	15	1	2163	3	2	false	0.6830977849851994	0.8837406590796504	0.0	regulation of establishment of protein localization
GO:0050708	16515	417	15	1	944	2	4	false	0.6886042561602121	0.8896766989589941	1.5851155306691098E-280	regulation of protein secretion
GO:0002791	16515	437	15	1	986	2	3	false	0.690229713449923	0.8905893373275305	3.509597636446445E-293	regulation of peptide secretion
GO:0023057	16515	1267	15	1	7020	6	3	false	0.6972117059343383	0.8984017859712419	0.0	negative regulation of signaling
GO:0030003	16515	577	15	3	650	3	2	false	0.6990899872253978	0.8984615730409335	1.3574272566703099E-98	cellular cation homeostasis
GO:0051223	16515	642	15	1	1947	3	3	false	0.6991125140070835	0.8984615730409335	0.0	regulation of protein transport
GO:0015276	16515	178	15	2	494	6	2	false	0.7014169981441435	0.8984893383059941	1.5932735300679006E-139	ligand-gated ion channel activity
GO:0071495	16515	1268	15	2	1513	2	1	false	0.7022716702163821	0.8984893383059941	3.6313787365830666E-290	cellular response to endogenous stimulus
GO:0008514	16515	118	15	1	453	4	2	false	0.7023212052855935	0.8984893383059941	3.3840813425532063E-112	organic anion transmembrane transporter activity
GO:0060284	16515	839	15	1	2508	3	2	false	0.7054730432272638	0.8984893383059941	0.0	regulation of cell development
GO:0000003	16515	1253	15	1	13878	13	1	false	0.7079103689913109	0.8984893383059941	0.0	reproduction
GO:0022414	16515	1253	15	1	13878	13	2	false	0.7079103689913109	0.8984893383059941	0.0	reproductive process
GO:0046328	16515	175	15	1	247	1	2	false	0.708502024291427	0.8984893383059941	3.2880656049258255E-64	regulation of JNK cascade
GO:0048659	16515	129	15	1	182	1	1	false	0.7087912087911994	0.8984893383059941	3.213310387834641E-47	smooth muscle cell proliferation
GO:1902600	16515	213	15	1	803	4	2	false	0.7093500068121144	0.8984893383059941	5.721286476053272E-201	proton transmembrane transport
GO:0055080	16515	640	15	3	717	3	1	false	0.7108259777433804	0.8984893383059941	1.3362150715858248E-105	cation homeostasis
GO:0050767	16515	737	15	1	1592	2	4	false	0.7117225031515686	0.8984893383059941	0.0	regulation of neurogenesis
GO:0042886	16515	1950	15	3	2183	3	1	false	0.7126417395824258	0.8984893383059941	3.676E-321	amide transport
GO:0044249	16515	4600	15	2	8896	4	2	false	0.7127267087985294	0.8984893383059941	0.0	cellular biosynthetic process
GO:0034702	16515	228	15	4	248	4	1	false	0.7128560435855114	0.8984893383059941	6.900759791040244E-30	ion channel complex
GO:0032270	16515	1481	15	1	5504	4	4	false	0.7146932438722723	0.8984893383059941	0.0	positive regulation of cellular protein metabolic process
GO:0015085	16515	189	15	1	554	3	2	false	0.714814855287899	0.8984893383059941	1.0732590432227741E-153	calcium ion transmembrane transporter activity
GO:0010648	16515	1264	15	1	6700	6	3	false	0.71489708961189	0.8984893383059941	0.0	negative regulation of cell communication
GO:0034703	16515	168	15	3	228	4	1	false	0.7166996669874068	0.8995880535113954	1.4269274253698234E-56	cation channel complex
GO:0055074	16515	410	15	1	571	1	2	false	0.7180385288966885	0.9001026319545811	8.549799163110391E-147	calcium ion homeostasis
GO:0009059	16515	3643	15	2	8388	5	2	false	0.7197681279570699	0.9011050594191224	0.0	macromolecule biosynthetic process
GO:0044281	16515	1811	15	1	9406	6	1	false	0.7229414179599489	0.9039099793589555	0.0	small molecule metabolic process
GO:0016758	16515	156	15	1	214	1	1	false	0.728971962616855	0.9092719087197989	8.138786832039993E-54	transferase activity, transferring hexosyl groups
GO:0000139	16515	665	15	2	2012	7	2	false	0.7318570947328751	0.9092719087197989	0.0	Golgi membrane
GO:0008104	16515	2531	15	3	2808	3	1	false	0.732207735776642	0.9092719087197989	0.0	protein localization
GO:0120025	16515	1906	15	4	2390	5	2	false	0.7322125017076462	0.9092719087197989	0.0	plasma membrane bounded cell projection
GO:0036459	16515	260	15	1	355	1	2	false	0.732394366197207	0.9092719087197989	5.8410386919924E-89	thiol-dependent ubiquitinyl hydrolase activity
GO:0048585	16515	1457	15	1	8481	7	3	false	0.7328600213727172	0.9092719087197989	0.0	negative regulation of response to stimulus
GO:0051172	16515	1965	15	1	8407	5	3	false	0.7359168289324718	0.9116707509189607	0.0	negative regulation of nitrogen compound metabolic process
GO:0032940	16515	1368	15	3	1513	3	2	false	0.7390096811639701	0.9116707509189607	8.433213512315943E-207	secretion by cell
GO:0016740	16515	2841	15	2	6357	5	1	false	0.7392246318417175	0.9116707509189607	0.0	transferase activity
GO:0045184	16515	1978	15	3	5129	9	2	false	0.7404685358597966	0.9116707509189607	0.0	establishment of protein localization
GO:0071248	16515	173	15	1	353	2	2	false	0.7406966263197485	0.9116707509189607	1.3763388803603684E-105	cellular response to metal ion
GO:0016310	16515	2217	15	1	2991	1	1	false	0.7412236710138105	0.9116707509189607	0.0	phosphorylation
GO:0005229	16515	14	15	1	29	2	2	false	0.7413793103448307	0.9116707509189607	1.2893450075787727E-8	intracellular calcium activated chloride channel activity
GO:0051336	16515	1199	15	1	4153	4	2	false	0.7441771136797342	0.9132208664376606	0.0	regulation of hydrolase activity
GO:0060341	16515	720	15	1	4068	7	2	false	0.7445247517912816	0.9132208664376606	0.0	regulation of cellular localization
GO:0070838	16515	422	15	2	779	4	2	false	0.7478827797172768	0.9140547832629279	1.6564569306744497E-232	divalent metal ion transport
GO:0098771	16515	651	15	3	717	3	1	false	0.7481709169960589	0.9140547832629279	4.095764458482241E-95	inorganic ion homeostasis
GO:1904680	16515	27	15	1	36	1	1	false	0.7500000000000008	0.9140547832629279	1.0622107069139657E-8	peptide transmembrane transporter activity
GO:0099513	16515	1041	15	1	2082	2	2	false	0.7501201345505623	0.9140547832629279	0.0	polymeric cytoskeletal fiber
GO:0007276	16515	580	15	1	773	1	2	false	0.7503234152650463	0.9140547832629279	6.572703527412539E-188	gamete generation
GO:0010646	16515	3269	15	2	8383	6	2	false	0.7508644040013319	0.9140547832629279	0.0	regulation of cell communication
GO:0051656	16515	691	15	1	4820	9	2	false	0.7518941138370645	0.9141598448031562	0.0	establishment of organelle localization
GO:0090174	16515	890	15	3	977	3	2	false	0.7557109870012647	0.9149898417849727	8.266259420119767E-127	organelle membrane fusion
GO:0042981	16515	1289	15	1	1705	1	2	false	0.7560117302046409	0.9149898417849727	0.0	regulation of apoptotic process
GO:0006812	16515	1064	15	5	1419	7	1	false	0.7564095544024247	0.9149898417849727	0.0	cation transport
GO:0030182	16515	1250	15	1	3328	3	2	false	0.7566950046841501	0.9149898417849727	0.0	neuron differentiation
GO:0000323	16515	673	15	1	3678	7	1	false	0.7572980940263654	0.9149898417849727	0.0	lytic vacuole
GO:0007010	16515	1441	15	1	4814	4	1	false	0.7591150664549369	0.916042963131798	0.0	cytoskeleton organization
GO:0008016	16515	216	15	1	284	1	2	false	0.7605633802817354	0.9166491486231363	2.326441696944822E-67	regulation of heart contraction
GO:0007254	16515	204	15	1	267	1	1	false	0.7640449438201796	0.9184768621532833	7.681357302718502E-63	JNK cascade
GO:0051641	16515	2730	15	4	5875	10	1	false	0.7642819779955431	0.9184768621532833	0.0	cellular localization
GO:0005262	16515	165	15	1	432	3	2	false	0.764923454858307	0.9184768621532833	4.345059532064114E-124	calcium channel activity
GO:0048666	16515	1027	15	1	1990	2	2	false	0.7659473839788511	0.9185680879647361	0.0	neuron development
GO:1904062	16515	271	15	1	882	4	2	false	0.7703978891747811	0.9210116211447268	1.7321194464145264E-235	regulation of cation transmembrane transport
GO:0006874	16515	401	15	1	520	1	3	false	0.7711538461537717	0.9210116211447268	8.128339723813053E-121	cellular calcium ion homeostasis
GO:0071310	16515	2428	15	4	3396	6	2	false	0.7716510325729395	0.9210116211447268	0.0	cellular response to organic substance
GO:0060047	16515	250	15	1	478	2	2	false	0.7730059735270636	0.9210116211447268	5.823095349036605E-143	heart contraction
GO:1902531	16515	1775	15	1	3387	2	2	false	0.7735572463474936	0.9210116211447268	0.0	regulation of intracellular signal transduction
GO:0031399	16515	1687	15	1	4320	3	2	false	0.773687780817139	0.9210116211447268	0.0	regulation of protein modification process
GO:0051260	16515	166	15	1	214	1	1	false	0.7757009345794129	0.9222750989048479	5.180063649419843E-49	protein homooligomerization
GO:0051128	16515	2242	15	1	10141	6	2	false	0.7767633064885635	0.9224064264551691	0.0	regulation of cellular component organization
GO:0031324	16515	2129	15	1	9593	6	4	false	0.778226661130268	0.9229655415356901	0.0	negative regulation of cellular metabolic process
GO:0015318	16515	768	15	6	969	8	1	false	0.7809786596123875	0.9229655415356901	4.492427514227734E-214	inorganic molecular entity transmembrane transporter activity
GO:0043933	16515	1711	15	1	6509	5	1	false	0.7824837059397372	0.9229655415356901	0.0	protein-containing complex subunit organization
GO:0032944	16515	198	15	1	253	1	2	false	0.7826086956521217	0.9229655415356901	4.8630093008627926E-57	regulation of mononuclear cell proliferation
GO:0008324	16515	645	15	4	1009	7	2	false	0.7827710437047559	0.9229655415356901	1.156984187614412E-285	cation transmembrane transporter activity
GO:0051480	16515	314	15	1	401	1	1	false	0.7830423940149637	0.9229655415356901	1.6957984953835528E-90	regulation of cytosolic calcium ion concentration
GO:0005515	16515	5904	15	4	9221	7	1	false	0.783901589973037	0.9229655415356901	0.0	protein binding
GO:0051247	16515	1579	15	1	5964	5	4	false	0.7852676668783823	0.9234519043751851	0.0	positive regulation of protein metabolic process
GO:0003015	16515	258	15	1	478	2	1	false	0.7886897713219142	0.9263519859526483	1.588420873673413E-142	heart process
GO:0003824	16515	6357	15	5	11969	11	1	false	0.7912921598175982	0.9282834175099911	0.0	catalytic activity
GO:0048232	16515	465	15	1	580	1	1	false	0.8017241379312364	0.9389430602342846	8.698010733899691E-125	male gamete generation
GO:0008219	16515	1921	15	1	12841	10	1	false	0.8023166706645899	0.9389430602342846	0.0	cell death
GO:0040011	16515	1650	15	1	13878	13	1	false	0.8072290750890914	0.9435524412078763	0.0	locomotion
GO:0006793	16515	3009	15	1	8863	4	1	false	0.8097447260784023	0.9453354586361089	0.0	phosphorus metabolic process
GO:0007166	16515	2604	15	1	4610	2	1	false	0.81070564099753	0.9453354586361089	0.0	cell surface receptor signaling pathway
GO:0090087	16515	662	15	1	2719	6	2	false	0.8128549984495093	0.9467025162230462	0.0	regulation of peptide transport
GO:0065007	16515	9584	15	8	13878	13	1	false	0.8147135732631172	0.9477280342040343	0.0	biological regulation
GO:0019783	16515	355	15	1	622	2	1	false	0.816129984311405	0.9482373558726037	9.176914798745161E-184	ubiquitin-like protein-specific protease activity
GO:0005261	16515	413	15	3	692	6	2	false	0.8173770466580548	0.9485489319900061	7.370649269435062E-202	cation channel activity
GO:0070727	16515	2015	15	2	3370	4	2	false	0.8185355471403878	0.9487571114581769	0.0	cellular macromolecule localization
GO:0045851	16515	51	15	1	89	2	1	false	0.8204800817160123	0.9498747899436271	4.91441963852075E-26	pH reduction
GO:0010605	16515	2252	15	1	7683	5	3	false	0.8235952212530677	0.9501257532657341	0.0	negative regulation of macromolecule metabolic process
GO:0006464	16515	3764	15	3	4687	4	2	false	0.8239673939280504	0.9501257532657341	0.0	cellular protein modification process
GO:0022834	16515	178	15	2	350	5	1	false	0.8248268409100545	0.9501257532657341	1.0769070611948206E-104	ligand-gated channel activity
GO:0051240	16515	1553	15	1	7916	8	3	false	0.8258698760226466	0.9501257532657341	0.0	positive regulation of multicellular organismal process
GO:0051173	16515	2492	15	1	8444	5	3	false	0.8260765832098412	0.9501257532657341	0.0	positive regulation of nitrogen compound metabolic process
GO:0010959	16515	324	15	1	915	4	2	false	0.8265799896831928	0.9501257532657341	1.9233683041247344E-257	regulation of metal ion transport
GO:0036211	16515	3764	15	3	5415	5	2	false	0.8304826015208564	0.9534806171489454	0.0	protein modification process
GO:0006816	16515	385	15	2	422	2	1	false	0.8321419324334046	0.9542550680804368	5.107891220533675E-54	calcium ion transport
GO:0097712	16515	338	15	1	405	1	2	false	0.8345679012347166	0.9559037884710415	2.3713088587117477E-78	vesicle targeting, trans-Golgi to periciliary membrane compartment
GO:0071840	16515	6683	15	5	13878	13	1	false	0.8355526406965657	0.9559037884710415	0.0	cellular component organization or biogenesis
GO:0006468	16515	1849	15	1	4070	3	2	false	0.8375963476917505	0.9560370445088273	0.0	protein phosphorylation
GO:0031175	16515	915	15	1	1533	2	2	false	0.8376423640742976	0.9560370445088273	0.0	neuron projection development
GO:0019899	16515	2163	15	1	5904	4	1	false	0.8388945913844515	0.9563398341782748	0.0	enzyme binding
GO:0006810	16515	4702	15	9	4792	9	1	false	0.8430043475528861	0.9589203396408634	1.9528703698435357E-193	transport
GO:0015031	16515	1899	15	3	2008	3	2	false	0.8457587392726389	0.9589203396408634	2.850273740397961E-183	protein transport
GO:0032268	16515	2427	15	1	6488	4	3	false	0.8465918427483221	0.9589203396408634	0.0	regulation of cellular protein metabolic process
GO:0043169	16515	1836	15	2	2941	4	1	false	0.8477826319140307	0.9589203396408634	0.0	cation binding
GO:0044419	16515	1871	15	1	13878	13	1	false	0.847938750782067	0.9589203396408634	0.0	interspecies interaction between organisms
GO:0007156	16515	137	15	1	225	2	1	false	0.8480952380952076	0.9589203396408634	7.383140797018059E-65	homophilic cell adhesion via plasma membrane adhesion molecules
GO:0031325	16515	2641	15	1	9799	6	4	false	0.8481501998130738	0.9589203396408634	0.0	positive regulation of cellular metabolic process
GO:0051452	16515	48	15	1	79	2	2	false	0.8490749756572351	0.9589203396408634	1.1410188557727496E-22	intracellular pH reduction
GO:0030154	16515	3328	15	3	3513	3	1	false	0.8501486644184633	0.9590151988608742	6.4067112836E-314	cell differentiation
GO:0098655	16515	854	15	4	1249	7	2	false	0.8525469976304483	0.9606023729115167	0.0	cation transmembrane transport
GO:0016192	16515	2128	15	3	4702	9	1	false	0.8543412467396079	0.9615060024281998	0.0	vesicle-mediated transport
GO:0050789	16515	8917	15	7	13878	13	2	false	0.8578290184737607	0.9638388774641092	0.0	regulation of biological process
GO:0006807	16515	8339	15	5	9406	6	1	false	0.8584034584639073	0.9638388774641092	0.0	nitrogen compound metabolic process
GO:0042277	16515	320	15	1	372	1	1	false	0.8602150537634738	0.9647550776583406	7.299619219983943E-65	peptide binding
GO:0032880	16515	928	15	1	3765	7	2	false	0.8623212052604395	0.965999130517186	0.0	regulation of protein localization
GO:0008203	16515	140	15	1	162	1	2	false	0.8641975308641806	0.9663189093707659	1.2304938568846953E-27	cholesterol metabolic process
GO:0099500	16515	848	15	3	890	3	2	false	0.8648581696795843	0.9663189093707659	5.0133519213091185E-73	vesicle fusion to plasma membrane
GO:0010604	16515	2560	15	1	7739	5	3	false	0.8658694220542799	0.9663189093707659	0.0	positive regulation of macromolecule metabolic process
GO:0044271	16515	3707	15	1	5830	2	2	false	0.8674338133636625	0.9663189093707659	0.0	cellular nitrogen compound biosynthetic process
GO:0048519	16515	4686	15	3	13878	13	2	false	0.8683946978746282	0.9663189093707659	0.0	negative regulation of biological process
GO:0065003	16515	1426	15	1	2900	3	2	false	0.8688212627547316	0.9663189093707659	0.0	protein-containing complex assembly
GO:0071705	16515	2183	15	3	4702	9	1	false	0.8699679442961076	0.9663189093707659	0.0	nitrogen compound transport
GO:0048583	16515	3777	15	2	9953	8	2	false	0.8705845282566342	0.9663189093707659	0.0	regulation of response to stimulus
GO:0051648	16515	518	15	1	807	2	1	false	0.8720377835379343	0.9668244991398837	8.105257218839552E-228	vesicle localization
GO:0030301	16515	71	15	1	81	1	1	false	0.8765432098765444	0.9691154948137459	5.323701246358411E-13	cholesterol transport
GO:0070588	16515	289	15	1	845	5	2	false	0.8774235805943733	0.9691154948137459	6.396420433223522E-235	calcium ion transmembrane transport
GO:0071345	16515	1013	15	1	2479	4	2	false	0.8779036947131782	0.9691154948137459	0.0	cellular response to cytokine stimulus
GO:0036293	16515	343	15	2	366	2	1	false	0.8781046485515676	0.9691154948137459	5.740987225531452E-37	response to decreased oxygen levels
GO:0051453	16515	76	15	2	81	2	1	false	0.8796296296296552	0.9696940968272308	3.902957489455288E-8	regulation of intracellular pH
GO:0098852	16515	344	15	1	390	1	1	false	0.8820512820514228	0.9702820333002203	5.6465436715168856E-61	lytic vacuole membrane
GO:0007204	16515	277	15	1	314	1	1	false	0.8821656050954532	0.9702820333002203	5.145288079630229E-49	positive regulation of cytosolic calcium ion concentration
GO:0022843	16515	180	15	1	433	4	2	false	0.8845969138047418	0.9718530719691552	5.618063995979368E-127	voltage-gated cation channel activity
GO:0022890	16515	616	15	4	782	6	2	false	0.886259754080932	0.9720788587920949	7.754286867836614E-175	inorganic cation transmembrane transporter activity
GO:0046872	16515	1729	15	2	1836	2	1	false	0.8868087834594549	0.9720788587920949	1.6689959932889248E-176	metal ion binding
GO:0034284	16515	185	15	1	208	1	1	false	0.889423076923068	0.9738428943937321	4.420174585003608E-31	response to monosaccharide
GO:0034613	16515	2012	15	2	2533	3	2	false	0.8905986385445996	0.9740294365120961	0.0	cellular protein localization
GO:0009892	16515	2467	15	1	10162	8	3	false	0.891993073003581	0.9742366277585357	0.0	negative regulation of metabolic process
GO:0050790	16515	2225	15	1	7147	6	2	false	0.8934153499930533	0.9742366277585357	0.0	regulation of catalytic activity
GO:0046942	16515	239	15	1	355	2	2	false	0.8938489695236379	0.9742366277585357	8.490336791523714E-97	carboxylic acid transport
GO:0048870	16515	1451	15	1	2148	2	3	false	0.8948096993860648	0.9742366277585357	0.0	cell motility
GO:0051209	16515	116	15	1	129	1	2	false	0.8992248062015504	0.9779448229060632	4.247450079401083E-18	release of sequestered calcium ion into cytosol
GO:0034097	16515	1093	15	1	2958	5	1	false	0.9005644343253294	0.9783037408758343	0.0	response to cytokine
GO:0009966	16515	2880	15	1	5336	3	4	false	0.902556884436152	0.9793344446855811	0.0	regulation of signal transduction
GO:0051246	16515	2575	15	1	6895	5	4	false	0.9035345650659541	0.9793344446855811	0.0	regulation of protein metabolic process
GO:0048699	16515	1380	15	2	1450	2	1	false	0.9057471264368073	0.9800397393133409	3.2946673344839256E-121	generation of neurons
GO:0016477	16515	1315	15	1	1451	1	1	false	0.9062715368704692	0.9800397393133409	2.5941692467191015E-195	cell migration
GO:1901362	16515	3230	15	1	5889	3	2	false	0.9080055818490043	0.9800397393133409	0.0	organic cyclic compound biosynthetic process
GO:0000902	16515	960	15	1	1057	1	1	false	0.9082308420055522	0.9800397393133409	4.187268842637695E-140	cell morphogenesis
GO:0016567	16515	807	15	1	886	1	1	false	0.9108352144466583	0.9817567550598575	4.584485883610353E-115	protein ubiquitination
GO:0070011	16515	1042	15	3	1074	3	1	false	0.913172867459303	0.9831827872978496	4.27162281241786E-62	peptidase activity, acting on L-amino acid peptides
GO:0005488	16515	9221	15	7	11969	11	1	false	0.9155520223686768	0.983629215873546	0.0	binding
GO:0051650	16515	503	15	1	897	3	3	false	0.9156177014633009	0.983629215873546	2.696098455078724E-266	establishment of vesicle localization
GO:0009893	16515	2828	15	1	10458	8	3	false	0.9197997009337201	0.9861522569811957	0.0	positive regulation of metabolic process
GO:0015291	16515	140	15	1	247	3	1	false	0.9200016927874106	0.9861522569811957	7.884775568303248E-73	secondary active transmembrane transporter activity
GO:0007165	16515	4610	15	2	12851	10	5	false	0.9225308144317462	0.9877705626346542	0.0	signal transduction
GO:0010970	16515	435	15	1	470	1	2	false	0.9255319148939911	0.9894531448684897	1.1339005228704009E-53	transport along microtubule
GO:0002376	16515	2527	15	1	13878	13	1	false	0.9267765209516916	0.9894531448684897	0.0	immune system process
GO:0098662	16515	754	15	4	917	6	2	false	0.9271655887931771	0.9894531448684897	1.2439668276924448E-185	inorganic cation transmembrane transport
GO:0033036	16515	2808	15	3	5875	10	1	false	0.9281958012874715	0.9894628508774036	0.0	macromolecule localization
GO:0043228	16515	4536	15	2	9283	7	1	false	0.9297710231544821	0.9900528806996629	0.0	non-membrane-bounded organelle
GO:0006915	16515	1695	15	1	1819	1	1	false	0.9318306761956433	0.9907673862815829	6.637702222380925E-196	apoptotic process
GO:0044238	16515	8708	15	5	9406	6	1	false	0.932486951794431	0.9907673862815829	0.0	primary metabolic process
GO:0022832	16515	220	15	2	350	5	1	false	0.9345124211222935	0.991179147608341	1.1950566201402405E-99	voltage-gated channel activity
GO:0050794	16515	8239	15	5	12995	11	2	false	0.9367240125181954	0.991179147608341	0.0	regulation of cellular process
GO:0071702	16515	2495	15	3	4702	9	1	false	0.9369480759655502	0.991179147608341	0.0	organic substance transport
GO:0016579	16515	257	15	1	274	1	2	false	0.9379562043795171	0.991179147608341	2.134682099159855E-27	protein deubiquitination
GO:0048856	16515	4812	15	4	5265	5	1	false	0.937988935352785	0.991179147608341	0.0	anatomical structure development
GO:0043232	16515	4526	15	2	9010	7	2	false	0.9390873389152606	0.9912588577438862	0.0	intracellular non-membrane-bounded organelle
GO:0051674	16515	1451	15	1	5875	10	1	false	0.9415236763575489	0.9923808833174552	0.0	localization of cell
GO:0031667	16515	446	15	1	473	1	1	false	0.9429175475687595	0.9923808833174552	1.3938072204249328E-44	response to nutrient levels
GO:0009605	16515	2447	15	1	7281	7	1	false	0.9432226971469311	0.9923808833174552	0.0	response to external stimulus
GO:0012501	16515	1819	15	1	1921	1	1	false	0.9469026548681181	0.9951720960598768	1.7730777300949983E-172	programmed cell death
GO:0009653	16515	2361	15	1	5265	5	2	false	0.949029368897712	0.9963266072176413	0.0	anatomical structure morphogenesis
GO:0017111	16515	1279	15	2	1312	2	1	false	0.9503090640172915	0.9963531531531582	1.671504200825845E-66	nucleoside-triphosphatase activity
GO:0030016	16515	214	15	1	225	1	1	false	0.9511111111111159	0.9963531531531582	6.839113893720555E-19	myofibril
GO:0030097	16515	780	15	1	816	1	1	false	0.9558823529413423	0.999233070182919	1.2301592088236886E-63	hemopoiesis
GO:0004175	16515	674	15	1	1042	3	1	false	0.9561829454209521	0.999233070182919	5.225545316484879E-293	endopeptidase activity
GO:0043005	16515	1047	15	1	1906	4	1	false	0.9589028761077041	0.999233070182919	0.0	neuron projection
GO:0016032	16515	865	15	1	901	1	1	false	0.9600443951157176	0.999233070182919	3.222404924236653E-65	viral process
GO:0010467	16515	3646	15	1	7606	5	1	false	0.9617907680991797	0.999233070182919	0.0	gene expression
GO:0032943	16515	248	15	1	257	1	1	false	0.964980544747008	0.999233070182919	8.548342373691508E-17	mononuclear cell proliferation
GO:0008015	16515	470	15	2	478	2	1	false	0.9667728042242382	0.999233070182919	1.5691746997656132E-17	blood circulation
GO:0007275	16515	4343	15	3	6284	7	2	false	0.9674068206411462	0.999233070182919	0.0	multicellular organism development
GO:0072507	16515	447	15	1	652	3	2	false	0.9692292469057286	0.999233070182919	1.5162498349701476E-175	divalent inorganic cation homeostasis
GO:0099537	16515	678	15	2	688	2	1	false	0.9711206458816772	0.999233070182919	1.6308581617624151E-22	trans-synaptic signaling
GO:0032446	16515	886	15	1	1066	2	1	false	0.9716195861845441	0.999233070182919	1.8746522401419E-209	protein modification by small protein conjugation
GO:0008152	16515	9406	15	6	13878	13	1	false	0.9717846537571713	0.999233070182919	0.0	metabolic process
GO:0051171	16515	4412	15	1	8635	5	2	false	0.9720573260423467	0.999233070182919	0.0	regulation of nitrogen compound metabolic process
GO:0043009	16515	571	15	1	587	1	1	false	0.9727427597954765	0.999233070182919	1.2941493882636457E-31	chordate embryonic development
GO:0080090	16515	4581	15	1	8908	5	2	false	0.9729904706581891	0.999233070182919	0.0	regulation of primary metabolic process
GO:0005622	16515	10525	15	8	11845	11	1	false	0.9733610390090143	0.999233070182919	0.0	intracellular
GO:0120036	16515	1437	15	2	1456	2	1	false	0.9740625354040751	0.999233070182919	1.0870553178834464E-43	plasma membrane bounded cell projection organization
GO:0071704	16515	8995	15	5	9406	6	1	false	0.974582962390518	0.999233070182919	0.0	organic substance metabolic process
GO:1901360	16515	4777	15	1	8995	5	1	false	0.9773546024756881	0.999233070182919	0.0	organic cyclic compound metabolic process
GO:0009749	16515	177	15	1	181	1	1	false	0.9779005524861734	0.999233070182919	2.311996266588438E-8	response to glucose
GO:0009746	16515	181	15	1	185	1	1	false	0.9783783783783792	0.999233070182919	2.116894490379955E-8	response to hexose
GO:0031323	16515	4758	15	1	11275	7	3	false	0.9784757849023831	0.999233070182919	0.0	regulation of cellular metabolic process
GO:0072503	16515	432	15	1	591	3	2	false	0.9807956737028687	0.999233070182919	9.438586831544698E-149	cellular divalent inorganic cation homeostasis
GO:0034641	16515	5039	15	1	9147	5	2	false	0.9817536469520988	0.999233070182919	0.0	cellular nitrogen compound metabolic process
GO:0035735	16515	338	15	1	344	1	2	false	0.9825581395349285	0.999233070182919	4.5396339318740405E-13	intraciliary transport involved in cilium assembly
GO:0043226	16515	9283	15	7	10934	11	1	false	0.9837187588647488	0.999233070182919	0.0	organelle
GO:0044237	16515	8863	15	4	13059	10	2	false	0.9841561412803591	0.999233070182919	0.0	cellular metabolic process
GO:0048513	16515	3125	15	1	4812	4	2	false	0.9849285923711395	0.999233070182919	0.0	animal organ development
GO:0060255	16515	4602	15	1	7947	5	2	false	0.9868109894727292	0.999233070182919	0.0	regulation of macromolecule metabolic process
GO:0009987	16515	12841	15	10	13878	13	1	false	0.9871653732268774	0.999233070182919	0.0	cellular process
GO:0015267	16515	539	15	6	540	6	1	false	0.9888888888886868	0.999233070182919	0.0018518518518518792	channel activity
GO:0048731	16515	4127	15	2	4812	4	2	false	0.98972735158539	0.999233070182919	0.0	system development
GO:0099512	16515	1223	15	2	1229	2	1	false	0.9902558421206307	0.999233070182919	2.1150941658829377E-16	supramolecular fiber
GO:0035296	16515	124	15	1	125	1	1	false	0.9919999999999981	0.999233070182919	0.00799999999999982	regulation of tube diameter
GO:0007155	16515	1255	15	2	1260	2	1	false	0.9920760997011433	0.999233070182919	3.808723211297523E-14	cell adhesion
GO:0004843	16515	258	15	1	260	1	1	false	0.9923076923076712	0.999233070182919	2.970002970003238E-5	thiol-dependent ubiquitin-specific protease activity
GO:0006875	16515	511	15	1	636	3	2	false	0.9925541083750037	0.999233070182919	3.29941028818315E-136	cellular metal ion homeostasis
GO:0006796	16515	2991	15	1	3009	1	1	false	0.9940179461596822	0.999233070182919	1.6476590431454356E-47	phosphate-containing compound metabolic process
GO:0042593	16515	220	15	1	221	1	1	false	0.9954751131221639	0.999233070182919	0.004524886877827947	glucose homeostasis
GO:0019222	16515	5105	15	1	11880	10	2	false	0.9963718258860744	0.999233070182919	0.0	regulation of metabolic process
GO:0120039	16515	616	15	1	618	1	1	false	0.9967637540452995	0.999233070182919	5.24513120695616E-6	plasma membrane bounded cell projection morphogenesis
GO:0055065	16515	571	15	1	652	3	2	false	0.9981445034278272	0.999233070182919	1.1535948196394761E-105	metal ion homeostasis
GO:0045055	16515	744	15	1	848	3	1	false	0.9982018699040924	0.999233070182919	2.0969965795055626E-136	regulated exocytosis
GO:0098916	16515	673	15	1	678	2	1	false	0.9999564275849705	0.9999564275849705	8.500657496417303E-13	anterograde trans-synaptic signaling
GO:0000000	16515	14589	15	13	0	0	0	true	1.0	1.0	1.0	Gene Ontology
GO:0005764	16515	673	15	1	673	1	1	true	1.0	1.0	1.0	lysosome
GO:0005784	16515	5	15	1	5	1	1	true	1.0	1.0	1.0	Sec61 translocon complex
GO:0007268	16515	673	15	1	673	1	1	true	1.0	1.0	1.0	chemical synaptic transmission
GO:0016462	16515	1312	15	2	1312	2	1	true	1.0	1.0	1.0	pyrophosphatase activity
GO:0016818	16515	1312	15	2	1312	2	1	true	1.0	1.0	1.0	hydrolase activity, acting on acid anhydrides, in phosphorus-containing anhydrides
