## Supplementary File S4 for "PIGNON: A protein-protein interaction-guided functional enrichment analysis for quantitative proteomics": table-mcl2_cluster147-Parent-Child-Union-Benjamini-Hochberg.txt

ID	Pop.total	Pop.term	Study.total	Study.term	Pop.family	Study.family	nparents	is.trivial	p	p.adjusted	p.min	name
GO:0035426	16515	4	15	2	5153	9	2	false	1.6242783757572163E-5	0.01916648483393515	3.4078185763945456E-14	extracellular matrix-cell signaling
GO:0030246	16515	225	15	4	9221	10	1	false	6.458057462916403E-5	0.03613287179853877	0.0	carbohydrate binding
GO:0061299	16515	11	15	2	2361	4	2	false	1.1784846205523858E-4	0.03613287179853877	3.215376801212242E-30	retina vasculature morphogenesis in camera-type eye
GO:0009986	16515	740	15	5	10934	9	1	false	1.40349422096172E-4	0.03613287179853877	0.0	cell surface
GO:0050715	16515	119	15	4	1943	6	6	false	1.825696862471209E-4	0.03613287179853877	1.0475597813170582E-193	positive regulation of cytokine secretion
GO:0050707	16515	175	15	4	3520	7	5	false	1.8372646677223102E-4	0.03613287179853877	2.07135504689065E-301	regulation of cytokine secretion
GO:0016936	16515	7	15	2	811	4	1	false	3.8045884112011314E-4	0.06413449036024764	2.2416113869248377E-17	galactoside binding
GO:1903532	16515	345	15	4	5196	7	4	false	5.694117526349738E-4	0.08398823351365864	0.0	positive regulation of secretion by cell
GO:0051240	16515	1553	15	7	7916	10	3	false	7.57835804031263E-4	0.09032975124517394	0.0	positive regulation of multicellular organismal process
GO:0051222	16515	380	15	4	2277	4	4	false	7.655063664845249E-4	0.09032975124517394	0.0	positive regulation of protein transport
GO:0043903	16515	197	15	3	9012	10	2	false	0.0011022282701172398	0.11823903261257662	0.0	regulation of symbiosis, encompassing mutualism through parasitism
GO:0022610	16515	1260	15	6	13878	15	1	false	0.0013490372905513586	0.12184921123356984	0.0	biological adhesion
GO:0051047	16515	367	15	4	1869	4	3	false	0.0014672336109209714	0.12184921123356984	0.0	positive regulation of secretion
GO:0009306	16515	519	15	4	2617	4	4	false	0.00153256401351761	0.12184921123356984	0.0	protein secretion
GO:0002790	16515	542	15	4	2726	4	2	false	0.001548930651274193	0.12184921123356984	0.0	peptide secretion
GO:1904951	16515	418	15	4	6251	9	3	false	0.0018953756890100965	0.13978395706449462	0.0	positive regulation of establishment of protein localization
GO:0097708	16515	2016	15	5	9006	6	2	false	0.0027339929481294202	0.17611940298506107	0.0	intracellular vesicle
GO:0098586	16515	44	15	3	304	3	1	false	0.0028565857631417603	0.17611940298506107	3.973082978984959E-54	cellular response to virus
GO:0001816	16515	686	15	5	6028	10	1	false	0.0029036670918669814	0.17611940298506107	0.0	cytokine production
GO:0061298	16515	18	15	2	742	4	2	false	0.0032437282469230627	0.17611940298506107	1.6956431013574602E-36	retina vasculature development in camera-type eye
GO:0030155	16515	631	15	4	9139	10	2	false	0.003377748726589976	0.17611940298506107	0.0	regulation of cell adhesion
GO:0090087	16515	662	15	4	2719	4	2	false	0.0034898819374862074	0.17611940298506107	0.0	regulation of peptide transport
GO:0072608	16515	6	15	2	223	4	2	false	0.0035486268670124562	0.17611940298506107	6.265548498336534E-12	interleukin-10 secretion
GO:0050663	16515	199	15	4	1164	5	3	false	0.0036050828449236895	0.17611940298506107	1.9025777468356598E-230	cytokine secretion
GO:0015739	16515	1	15	1	268	1	2	false	0.003731343283581802	0.17611940298506107	0.003731343283581802	sialic acid transport
GO:2001179	16515	6	15	2	198	4	3	false	0.004489829725507815	0.19830930589348214	1.2898860869049963E-11	regulation of interleukin-10 secretion
GO:0035592	16515	519	15	4	1984	4	2	false	0.0046428521572039385	0.19830930589348214	0.0	establishment of protein localization to extracellular region
GO:0031012	16515	448	15	3	10934	9	2	false	0.004770911574612972	0.19830930589348214	0.0	extracellular matrix
GO:1903530	16515	650	15	4	8512	10	3	false	0.004873703280433035	0.19830930589348214	0.0	regulation of secretion by cell
GO:0098552	16515	473	15	3	10934	9	3	false	0.005558298012368738	0.21157392434177777	0.0	side of membrane
GO:0097478	16515	473	15	3	10934	9	2	false	0.005558298012368738	0.21157392434177777	0.0	leaflet of membrane bilayer
GO:0007162	16515	242	15	3	4783	8	3	false	0.005926826768385726	0.2175551259201198	0.0	negative regulation of cell adhesion
GO:0002683	16515	351	15	3	5907	7	3	false	0.0060841687757321634	0.2175551259201198	0.0	negative regulation of immune system process
GO:0009897	16515	297	15	3	5657	8	3	false	0.006585761886875012	0.21899707087865553	0.0	external side of plasma membrane
GO:0031982	16515	2029	15	5	7507	6	1	false	0.006684417608862733	0.21899707087865553	0.0	vesicle
GO:0001570	16515	77	15	2	3517	6	2	false	0.006704185256458476	0.21899707087865553	2.9553402653488114E-160	vasculogenesis
GO:0048525	16515	94	15	2	4981	7	3	false	0.006957378286047427	0.21899707087865553	7.449662721595995E-202	negative regulation of viral process
GO:0001944	16515	651	15	4	4127	6	2	false	0.0070524480452448385	0.21899707087865553	0.0	vasculature development
GO:0072358	16515	659	15	4	4127	6	2	false	0.007380293196575408	0.2198999893750837	0.0	cardiovascular system development
GO:0006910	16515	6	15	1	789	1	4	false	0.007604562737639586	0.2198999893750837	3.041909420928899E-15	phagocytosis, recognition
GO:0002682	16515	1311	15	5	9249	10	2	false	0.007696706368318394	0.2198999893750837	0.0	regulation of immune system process
GO:0001817	16515	632	15	5	2817	7	2	false	0.007826948774367386	0.2198999893750837	0.0	regulation of cytokine production
GO:0097367	16515	811	15	4	9221	10	1	false	0.008101355417467896	0.22020222690321156	0.0	carbohydrate derivative binding
GO:0046642	16515	9	15	2	94	2	4	false	0.008236101578586221	0.22020222690321156	9.401347786743247E-13	negative regulation of alpha-beta T cell proliferation
GO:0070664	16515	74	15	2	796	2	3	false	0.00853639265509773	0.22020222690321156	2.3616393284216754E-106	negative regulation of leukocyte proliferation
GO:0051046	16515	692	15	4	2270	4	2	false	0.008584154608091298	0.22020222690321156	0.0	regulation of secretion
GO:0030054	16515	1821	15	5	10934	9	1	false	0.008892988732898625	0.22327078095362504	0.0	cell junction
GO:0001819	16515	412	15	5	1759	7	3	false	0.009468540513899466	0.23009137682817202	0.0	positive regulation of cytokine production
GO:2001181	16515	6	15	2	135	4	4	false	0.009554641919135956	0.23009137682817202	1.3312318799748158E-10	positive regulation of interleukin-10 secretion
GO:0015136	16515	1	15	1	102	1	3	false	0.009803921568627428	0.2313725490196073	0.009803921568627428	sialic acid transmembrane transporter activity
GO:0050714	16515	237	15	4	742	4	5	false	0.010229297213653284	0.23301494052807598	4.3741097621203014E-201	positive regulation of protein secretion
GO:0060041	16515	131	15	2	4812	6	2	false	0.010268455006321993	0.23301494052807598	2.0837729253052162E-260	retina development in camera-type eye
GO:0050792	16515	192	15	3	869	3	2	false	0.010654414725844434	0.23721149766974403	1.5167156871469213E-198	regulation of viral process
GO:0032689	16515	31	15	2	290	2	3	false	0.011096527860636777	0.24247968288058142	2.0083344328941216E-42	negative regulation of interferon-gamma production
GO:0051223	16515	642	15	4	1947	4	3	false	0.011747602311052376	0.25203946776439645	0.0	regulation of protein transport
GO:0032880	16515	928	15	5	3765	7	2	false	0.012011722285160984	0.2531041481516064	0.0	regulation of protein localization
GO:0005581	16515	59	15	1	4639	1	1	false	0.012718258245290836	0.26329025841128395	9.634824930930976E-137	collagen trimer
GO:0072719	16515	6	15	1	456	1	3	false	0.013157894736842328	0.26414326414326833	8.277271975918707E-14	cellular response to cisplatin
GO:0051239	16515	2782	15	7	10089	11	2	false	0.013343477840618921	0.26414326414326833	0.0	regulation of multicellular organismal process
GO:0035739	16515	11	15	2	91	2	2	false	0.013431013431013644	0.26414326414326833	2.1130328957023478E-14	CD4-positive, alpha-beta T cell proliferation
GO:0046633	16515	28	15	2	230	2	2	false	0.014353521928988621	0.2733890885410497	1.2583290929916752E-36	alpha-beta T cell proliferation
GO:0031987	16515	9	15	1	1779	3	2	false	0.01510886717493008	0.2733890885410497	2.0748272904276253E-24	locomotion involved in locomotory behavior
GO:0150011	16515	10	15	1	659	1	3	false	0.015174506828525934	0.2733890885410497	2.515986724247683E-22	regulation of neuron projection arborization
GO:0051179	16515	5875	15	11	13878	15	1	false	0.015201022783849905	0.2733890885410497	0.0	localization
GO:0005576	16515	681	15	3	10934	9	1	false	0.015222455208392398	0.2733890885410497	0.0	extracellular region
GO:0010562	16515	1074	15	3	4324	3	3	false	0.015291254104838373	0.2733890885410497	0.0	positive regulation of phosphorus metabolic process
GO:1902894	16515	13	15	1	824	1	3	false	0.015776699029132115	0.2778582814085955	8.482940742542419E-29	negative regulation of pri-miRNA transcription by RNA polymerase II
GO:0031410	16515	2016	15	5	6076	6	2	false	0.017409619626849625	0.3000254258835406	0.0	cytoplasmic vesicle
GO:0072718	16515	9	15	1	513	1	2	false	0.01754385964912229	0.3000254258835406	1.5825348462682953E-19	response to cisplatin
GO:0050865	16515	499	15	3	8443	10	2	false	0.018020675024530936	0.3037770932706644	0.0	regulation of cell activation
GO:0071692	16515	525	15	4	2531	6	1	false	0.019218998786237382	0.31036535620576594	0.0	protein localization to extracellular region
GO:0032270	16515	1481	15	3	5504	3	4	false	0.019452992700298908	0.31036535620576594	0.0	positive regulation of cellular protein metabolic process
GO:0060055	16515	17	15	1	870	1	2	false	0.019540229885050178	0.31036535620576594	4.4418535294095194E-36	angiogenesis involved in wound healing
GO:0035434	16515	5	15	1	763	3	2	false	0.01955617734186774	0.31036535620576594	4.701773585704533E-13	copper ion transmembrane transport
GO:0031098	16515	295	15	2	3512	3	2	false	0.019926820506766463	0.31036535620576594	0.0	stress-activated protein kinase signaling cascade
GO:0060039	16515	14	15	1	1385	2	2	false	0.020121658563048764	0.31036535620576594	9.744051328526615E-34	pericardium development
GO:0043301	16515	6	15	1	590	2	4	false	0.02025265459986778	0.31036535620576594	1.7510408610006352E-14	negative regulation of leukocyte degranulation
GO:0046640	16515	27	15	2	184	2	3	false	0.020848182466142846	0.31272065942218485	5.7315823592540716E-33	regulation of alpha-beta T cell proliferation
GO:0070663	16515	203	15	2	1400	2	2	false	0.02093638313080729	0.31272065942218485	6.920659138241519E-251	regulation of leukocyte proliferation
GO:0050866	16515	162	15	2	4778	7	3	false	0.02144771000869166	0.316353722628202	1.7818206468401713E-306	negative regulation of cell activation
GO:0002887	16515	6	15	1	546	2	3	false	0.021877205363453008	0.317431850789075	2.793496107331649E-14	negative regulation of myeloid leukocyte mediated immunity
GO:0010994	16515	6	15	1	272	1	2	false	0.022058823529410295	0.317431850789075	1.8794561691225117E-12	free ubiquitin chain polymerization
GO:0032387	16515	49	15	1	2162	1	3	false	0.022664199814993964	0.31858443326245944	4.113325635828419E-101	negative regulation of intracellular transport
GO:0033993	16515	838	15	3	2958	3	1	false	0.02267889185936152	0.31858443326245944	0.0	response to lipid
GO:0050776	16515	807	15	4	4478	7	3	false	0.02312756516421045	0.3204076810109133	0.0	regulation of immune response
GO:0031342	16515	16	15	1	4751	7	3	false	0.02335174624316826	0.3204076810109133	3.184493716758006E-46	negative regulation of cell killing
GO:0031401	16515	1143	15	3	3972	3	3	false	0.023784736534912497	0.3225975759907672	0.0	positive regulation of protein modification process
GO:0001945	16515	20	15	1	4812	6	2	false	0.0246926664772063	0.32494262962775794	5.711936979593312E-56	lymph vessel development
GO:0031404	16515	12	15	1	1438	3	1	false	0.024843578280372033	0.32494262962775794	6.415293477739963E-30	chloride ion binding
GO:0002793	16515	253	15	4	634	4	3	false	0.024997431483897763	0.32494262962775794	1.938952191277264E-184	positive regulation of peptide secretion
GO:0017147	16515	30	15	1	5904	5	1	false	0.025158053728465586	0.32494262962775794	2.0956625933192463E-81	Wnt-protein binding
GO:0070661	16515	257	15	2	1612	2	1	false	0.025334510106570958	0.32494262962775794	2.6583123617360578E-306	leukocyte proliferation
GO:0051090	16515	647	15	3	4303	5	3	false	0.026708303008124788	0.33887954354394895	0.0	regulation of DNA-binding transcription factor activity
GO:0050896	16515	7281	15	12	13878	15	1	false	0.027519576444804815	0.3454585128177626	0.0	response to stimulus
GO:2000561	16515	11	15	2	63	2	3	false	0.028161802355350977	0.3497992292559384	1.623929558676785E-12	regulation of CD4-positive, alpha-beta T cell proliferation
GO:0150012	16515	8	15	1	272	1	3	false	0.02941176470588039	0.351046851956324	1.4931131432948554E-15	positive regulation of neuron projection arborization
GO:0046636	16515	31	15	2	177	2	3	false	0.029853620955316677	0.351046851956324	2.7582442130224714E-35	negative regulation of alpha-beta T cell activation
GO:0001867	16515	8	15	1	782	3	2	false	0.03041616716916665	0.351046851956324	2.9885920481997894E-19	complement activation, lectin pathway
GO:0002684	16515	887	15	4	6068	9	3	false	0.031015551809297617	0.351046851956324	0.0	positive regulation of immune system process
GO:0007154	16515	5113	15	9	12841	13	1	false	0.031033475300222595	0.351046851956324	0.0	cell communication
GO:0032613	16515	41	15	2	686	5	1	false	0.031084108940601565	0.351046851956324	5.8183038916356116E-67	interleukin-10 production
GO:0061614	16515	47	15	1	1511	1	1	false	0.031105228325629182	0.351046851956324	2.0006816119827215E-90	pri-miRNA transcription by RNA polymerase II
GO:1904813	16515	124	15	1	3948	1	2	false	0.031408308004040375	0.351046851956324	1.1881592880031859E-238	ficolin-1-rich granule lumen
GO:0072359	16515	983	15	4	4127	6	1	false	0.031603409942886615	0.351046851956324	0.0	circulatory system development
GO:1902893	16515	41	15	1	1292	1	2	false	0.03173374613002938	0.351046851956324	1.7427206525122714E-78	regulation of pri-miRNA transcription by RNA polymerase II
GO:0010992	16515	9	15	1	841	3	1	false	0.031799729227004095	0.351046851956324	1.7999171233254646E-21	ubiquitin recycling
GO:2001267	16515	16	15	1	497	1	3	false	0.032193158953717736	0.351046851956324	1.9270128276741093E-30	regulation of cysteine-type endopeptidase activity involved in apoptotic signaling pathway
GO:0001775	16515	1263	15	4	12841	13	1	false	0.03229392834022659	0.351046851956324	0.0	cell activation
GO:0001568	16515	628	15	3	4812	6	2	false	0.032621442342789325	0.351046851956324	0.0	blood vessel development
GO:0048845	16515	6	15	1	545	3	2	false	0.03272470653830139	0.351046851956324	2.82453495296823E-14	venous blood vessel morphogenesis
GO:0023051	16515	3308	15	7	9004	10	2	false	0.03416255380918359	0.3567520875324582	0.0	regulation of signaling
GO:0042813	16515	18	15	1	1043	2	3	false	0.0342342607604444	0.3567520875324582	3.477686424621722E-39	Wnt-activated receptor activity
GO:0043207	16515	1256	15	5	2462	5	2	false	0.0344200205191176	0.3567520875324582	0.0	response to external biotic stimulus
GO:0032653	16515	40	15	2	633	5	2	false	0.03450161119727792	0.3567520875324582	2.524285174247207E-64	regulation of interleukin-10 production
GO:0140058	16515	21	15	1	604	1	1	false	0.034768211920536175	0.3567520875324582	2.8794032818764342E-39	neuron projection arborization
GO:1902107	16515	132	15	2	1158	3	4	false	0.03581622701179657	0.35858871108374957	1.027575631267334E-177	positive regulation of leukocyte differentiation
GO:0043303	16515	43	15	1	2352	2	7	false	0.036238017112441796	0.35858871108374957	9.48622799299954E-93	mast cell degranulation
GO:2000108	16515	24	15	1	656	1	3	false	0.036585365853651325	0.35858871108374957	2.3548150043367787E-44	positive regulation of leukocyte apoptotic process
GO:0098792	16515	9	15	1	969	4	2	false	0.03669336365458956	0.35858871108374957	5.000704636147688E-22	xenophagy
GO:2000737	16515	14	15	1	745	2	3	false	0.03725553871688889	0.35858871108374957	6.075638701960988E-30	negative regulation of stem cell differentiation
GO:0050708	16515	417	15	4	944	4	4	false	0.037770576202114825	0.35858871108374957	1.5851155306691098E-280	regulation of protein secretion
GO:0046596	16515	26	15	2	219	3	2	false	0.03783296045738676	0.35858871108374957	2.661668129193075E-34	regulation of viral entry into host cell
GO:0097199	16515	25	15	1	659	1	2	false	0.037936267071314735	0.35858871108374957	8.293027264252493E-46	cysteine-type endopeptidase activity involved in apoptotic signaling pathway
GO:0070201	16515	688	15	4	2163	5	2	false	0.037981109648071165	0.35858871108374957	0.0	regulation of establishment of protein localization
GO:0032733	16515	28	15	2	419	5	3	false	0.03802115946627853	0.35858871108374957	2.902755035730464E-44	positive regulation of interleukin-10 production
GO:0002791	16515	437	15	4	986	4	3	false	0.038289981014027495	0.35858871108374957	3.509597636446445E-293	regulation of peptide secretion
GO:0007267	16515	1687	15	6	5153	9	2	false	0.03874485590275484	0.3599915745295331	0.0	cell-cell signaling
GO:2001269	16515	10	15	1	256	1	4	false	0.03906249999999946	0.360107421874995	3.5864633505920636E-18	positive regulation of cysteine-type endopeptidase activity involved in apoptotic signaling pathway
GO:0023061	16515	600	15	4	2361	6	2	false	0.039616836394011895	0.36238656546460496	0.0	signal release
GO:0044419	16515	1871	15	5	13878	15	1	false	0.04143019393878505	0.3760586834443566	0.0	interspecies interaction between organisms
GO:0051091	16515	522	15	3	5712	9	4	false	0.041971100599041626	0.37806029547228337	0.0	positive regulation of DNA-binding transcription factor activity
GO:0060340	16515	12	15	1	279	1	4	false	0.043010752688174024	0.38449006190943447	2.7369330689484205E-21	positive regulation of type I interferon-mediated signaling pathway
GO:0061304	16515	6	15	1	546	4	2	false	0.04335410536755385	0.384645446118147	2.793496107331649E-14	retinal blood vessel morphogenesis
GO:0009607	16515	1277	15	5	7281	12	1	false	0.04416290139595658	0.388326877931979	0.0	response to biotic stimulus
GO:0033007	16515	8	15	1	180	1	5	false	0.04444444444444248	0.388326877931979	4.284061046602222E-14	negative regulation of mast cell activation involved in immune response
GO:1903306	16515	17	15	1	750	2	3	false	0.0448491321762818	0.388326877931979	5.68019245273833E-35	negative regulation of regulated secretory pathway
GO:0000323	16515	673	15	3	3678	5	1	false	0.04556445503659655	0.388326877931979	0.0	lytic vacuole
GO:0051050	16515	859	15	4	7837	13	3	false	0.045700047823233156	0.388326877931979	0.0	positive regulation of transport
GO:0019058	16515	310	15	3	865	3	1	false	0.04574358985808905	0.388326877931979	2.7186111839671737E-244	viral life cycle
GO:0045937	16515	1074	15	3	2991	3	3	false	0.046215246340339744	0.3895285048685778	0.0	positive regulation of phosphate metabolic process
GO:0060841	16515	10	15	1	628	3	1	false	0.04708791779615779	0.3940690992869943	4.0873755057605705E-22	venous blood vessel development
GO:0010646	16515	3269	15	7	8383	10	2	false	0.04756569067491588	0.3952641901154982	0.0	regulation of cell communication
GO:0019725	16515	841	15	3	12869	13	3	false	0.04860032622321621	0.399651386489917	0.0	cellular homeostasis
GO:0008308	16515	14	15	1	286	1	2	false	0.04895104895104949	0.399651386489917	4.916946351770481E-24	voltage-gated anion channel activity
GO:0015078	16515	101	15	2	454	2	2	false	0.04910970427206607	0.399651386489917	6.991393398254634E-104	proton transmembrane transporter activity
GO:0034097	16515	1093	15	3	2958	3	1	false	0.05036323598227462	0.39966095526796597	0.0	response to cytokine
GO:2001200	16515	4	15	1	157	2	3	false	0.05046545810876467	0.39966095526796597	4.105202379292941E-8	positive regulation of dendritic cell differentiation
GO:1903900	16515	135	15	3	363	3	2	false	0.05071866461277239	0.39966095526796597	2.0974760944343533E-103	regulation of viral life cycle
GO:0045920	16515	25	15	1	966	2	3	false	0.05111618875983702	0.39966095526796597	5.037864680477963E-50	negative regulation of exocytosis
GO:1901505	16515	17	15	1	981	3	2	false	0.051143322638115815	0.39966095526796597	5.665572663781409E-37	carbohydrate derivative transmembrane transporter activity
GO:2000484	16515	16	15	2	158	4	4	false	0.051322730892969494	0.39966095526796597	3.0429716469002545E-22	positive regulation of interleukin-8 secretion
GO:0030947	16515	31	15	1	2900	5	3	false	0.05235308433119408	0.39966095526796597	4.472662503466254E-74	regulation of vascular endothelial growth factor receptor signaling pathway
GO:0071887	16515	89	15	1	1695	1	1	false	0.052507374631261955	0.39966095526796597	6.9644082700204E-151	leukocyte apoptotic process
GO:0007165	16515	4610	15	8	12851	13	5	false	0.053186430586158365	0.39966095526796597	0.0	signal transduction
GO:0031232	16515	8	15	1	437	3	2	false	0.05404222080169655	0.39966095526796597	3.2333762339076523E-17	extrinsic component of external side of plasma membrane
GO:0071300	16515	65	15	1	1196	1	4	false	0.05434782608693987	0.39966095526796597	4.2959017068218435E-109	cellular response to retinoic acid
GO:0050778	16515	585	15	3	2983	5	4	false	0.05482496829963014	0.39966095526796597	0.0	positive regulation of immune response
GO:0046915	16515	29	15	1	528	1	2	false	0.05492424242423465	0.39966095526796597	2.1393274252894446E-48	transition metal ion transmembrane transporter activity
GO:0051058	16515	54	15	1	980	1	3	false	0.05510204081631315	0.39966095526796597	3.041824421236674E-90	negative regulation of small GTPase mediated signal transduction
GO:2000106	16515	72	15	1	1297	1	2	false	0.055512721665358276	0.39966095526796597	3.367890410699833E-120	regulation of leukocyte apoptotic process
GO:0015144	16515	20	15	1	1045	3	2	false	0.05637734697773699	0.39966095526796597	1.2113153690765376E-42	carbohydrate transmembrane transporter activity
GO:0023052	16515	5095	15	9	13878	15	1	false	0.056794286644128986	0.39966095526796597	0.0	signaling
GO:0001961	16515	37	15	1	1914	3	4	false	0.05690902832380798	0.39966095526796597	7.22725453755113E-79	positive regulation of cytokine-mediated signaling pathway
GO:0006351	16515	2161	15	4	4421	4	3	false	0.057005938948848596	0.39966095526796597	0.0	transcription, DNA-templated
GO:0090269	16515	8	15	1	686	5	1	false	0.05712773578189099	0.39966095526796597	8.564832170069038E-19	fibroblast growth factor production
GO:0090270	16515	8	15	1	686	5	3	false	0.05712773578189099	0.39966095526796597	8.564832170069038E-19	regulation of fibroblast growth factor production
GO:0035458	16515	20	15	1	1015	3	2	false	0.05801221540906805	0.39966095526796597	2.180850774949391E-42	cellular response to interferon-beta
GO:0005102	16515	1183	15	3	5904	5	1	false	0.05812837809122366	0.39966095526796597	0.0	signaling receptor binding
GO:0060090	16515	370	15	2	9221	10	1	false	0.05839054209860624	0.39966095526796597	0.0	molecular adaptor activity
GO:0050672	16515	71	15	2	292	2	4	false	0.05848985548180344	0.39966095526796597	8.375601204470968E-70	negative regulation of lymphocyte proliferation
GO:0034394	16515	60	15	1	2012	2	1	false	0.05876723745044735	0.39966095526796597	1.2256807689927116E-116	protein localization to cell surface
GO:2000679	16515	23	15	1	1522	4	3	false	0.05914735149574876	0.39966095526796597	1.947636932973456E-51	positive regulation of transcription regulatory region DNA binding
GO:0090271	16515	5	15	1	414	5	3	false	0.05922525627888594	0.39966095526796597	1.010899446237772E-11	positive regulation of fibroblast growth factor production
GO:0051247	16515	1579	15	3	5964	4	4	false	0.05942980515646484	0.39966095526796597	0.0	positive regulation of protein metabolic process
GO:0031399	16515	1687	15	3	4320	3	2	false	0.05948712351411149	0.39966095526796597	0.0	regulation of protein modification process
GO:0005773	16515	3678	15	5	8452	6	2	false	0.059610447565391536	0.39966095526796597	0.0	vacuole
GO:0032501	16515	6028	15	10	13878	15	1	false	0.06042060184598559	0.4028040123065706	0.0	multicellular organismal process
GO:0002695	16515	142	15	2	1291	4	4	false	0.062111049637989454	0.41046417006180463	1.503378830864554E-193	negative regulation of leukocyte activation
GO:0038187	16515	18	15	1	850	3	1	false	0.0622653274924263	0.41046417006180463	1.4305908161019174E-37	pattern recognition receptor activity
GO:0050867	16515	310	15	2	5055	7	3	false	0.06412918056865845	0.42040240595009426	0.0	positive regulation of cell activation
GO:0036336	16515	26	15	1	399	1	1	false	0.06516290726816952	0.42347692735910475	2.1971450685262127E-41	dendritic cell migration
GO:2000508	16515	7	15	1	107	1	2	false	0.06542056074766515	0.42347692735910475	3.834948047425308E-11	regulation of dendritic cell chemotaxis
GO:0098793	16515	525	15	2	10934	9	2	false	0.0662162933223233	0.42347692735910475	0.0	presynapse
GO:1901264	16515	34	15	1	2495	5	1	false	0.0663561486448205	0.42347692735910475	1.1691140906922428E-77	carbohydrate derivative transport
GO:0140352	16515	1405	15	4	13247	15	2	false	0.06639256911985965	0.42347692735910475	0.0	export from cell
GO:0032774	16515	2371	15	4	4657	4	3	false	0.06710600500759638	0.425726268327762	0.0	RNA biosynthetic process
GO:0038024	16515	60	15	1	12018	14	3	false	0.06770709483458516	0.42614662332972536	1.5642680703445017E-163	cargo receptor activity
GO:0071345	16515	1013	15	3	2479	3	2	false	0.06811414006492436	0.42614662332972536	0.0	cellular response to cytokine stimulus
GO:0005402	16515	5	15	1	73	1	2	false	0.06849315068493189	0.42614662332972536	6.657641567757416E-8	carbohydrate:cation symporter activity
GO:0043305	16515	6	15	1	87	1	6	false	0.06896551724138045	0.42614662332972536	1.980271038865409E-9	negative regulation of mast cell degranulation
GO:0061383	16515	42	15	1	2361	4	1	false	0.06932287961879124	0.42614662332972536	4.3347066517574605E-91	trabecula morphogenesis
GO:2000482	16515	25	15	2	211	4	3	false	0.06979737648233933	0.42614662332972536	5.3266674191556716E-33	regulation of interleukin-8 secretion
GO:0048518	16515	5275	15	9	13878	15	2	false	0.070189067631065	0.42614662332972536	0.0	positive regulation of biological process
GO:0007159	16515	308	15	3	745	3	1	false	0.07025746834786026	0.42614662332972536	1.365416220452581E-218	leukocyte cell-cell adhesion
GO:0005534	16515	5	15	1	71	1	1	false	0.07042253521126818	0.42614662332972536	7.680545232689421E-8	galactose binding
GO:0050858	16515	27	15	1	1466	4	4	false	0.07173090816921214	0.4318493451003588	4.528763950538141E-58	negative regulation of antigen receptor-mediated signaling pathway
GO:0060089	16515	856	15	3	11969	14	1	false	0.07338726223747521	0.4358881498568076	0.0	molecular transducer activity
GO:0031341	16515	68	15	1	8932	10	2	false	0.07361069477912562	0.4358881498568076	6.934050837608667E-173	regulation of cell killing
GO:2000562	16515	8	15	2	28	2	4	false	0.07407407407407433	0.4358881498568076	3.2173945217423276E-7	negative regulation of CD4-positive, alpha-beta T cell proliferation
GO:0003382	16515	31	15	1	813	2	2	false	0.07485200467771094	0.4358881498568076	8.990376944152675E-57	epithelial cell morphogenesis
GO:1903708	16515	168	15	2	2505	7	5	false	0.0751140715769521	0.4358881498568076	7.778440961046042E-267	positive regulation of hemopoiesis
GO:0042130	16515	58	15	2	210	2	4	false	0.07532467532467273	0.4358881498568076	2.9127480393317204E-53	negative regulation of T cell proliferation
GO:2000515	16515	24	15	2	86	2	3	false	0.07551299589603416	0.4358881498568076	8.059362586714989E-22	negative regulation of CD4-positive, alpha-beta T cell activation
GO:0001664	16515	200	15	2	1183	3	1	false	0.07584512932593436	0.4358881498568076	1.1343074011930345E-232	G protein-coupled receptor binding
GO:0048880	16515	327	15	2	4127	6	1	false	0.07584832144768137	0.4358881498568076	0.0	sensory system development
GO:0060135	16515	61	15	1	795	1	2	false	0.07672955974839878	0.4358881498568076	6.4443189353978526E-93	maternal process involved in female pregnancy
GO:0072606	16515	29	15	2	232	4	2	false	0.07728567236823677	0.4358881498568076	1.382255443058903E-37	interleukin-8 secretion
GO:0033691	16515	20	15	1	1006	4	2	false	0.07729457634861374	0.4358881498568076	2.61050169528928E-42	sialic acid binding
GO:0023056	16515	1745	15	5	6990	10	3	false	0.07756379601905287	0.4358881498568076	0.0	positive regulation of signaling
GO:0035456	16515	29	15	1	1093	3	1	false	0.07757331480502509	0.4358881498568076	9.756534133262342E-58	response to interferon-beta
GO:0031406	16515	249	15	2	1448	3	2	false	0.07834819958487851	0.43654709251956864	8.343069137015109E-288	carboxylic acid binding
GO:2000510	16515	7	15	1	89	1	3	false	0.07865168539325776	0.43654709251956864	1.4513222373707512E-10	positive regulation of dendritic cell chemotaxis
GO:0060760	16515	43	15	1	2643	5	3	false	0.07880044975141366	0.43654709251956864	6.02768125387564E-95	positive regulation of response to cytokine stimulus
GO:0002699	16515	188	15	2	1496	4	3	false	0.0793859283940449	0.4377354930138924	7.484172641807918E-245	positive regulation of immune effector process
GO:0043304	16515	28	15	1	344	1	5	false	0.08139534883720471	0.4421374504933056	8.932516365568847E-42	regulation of mast cell degranulation
GO:0032945	16515	72	15	2	250	2	3	false	0.08212048192771323	0.4421374504933056	1.1810148925371585E-64	negative regulation of mononuclear cell proliferation
GO:0090559	16515	76	15	1	3583	4	1	false	0.08221689209218591	0.4421374504933056	3.1664156692945574E-159	regulation of membrane permeability
GO:0005540	16515	18	15	1	427	2	2	false	0.08262690899499388	0.4421374504933056	4.1345046095480956E-32	hyaluronic acid binding
GO:0032879	16515	2429	15	6	10462	14	2	false	0.08274269321847405	0.4421374504933056	0.0	regulation of localization
GO:0018130	16515	3081	15	4	5741	4	2	false	0.08287518508014699	0.4421374504933056	0.0	heterocycle biosynthetic process
GO:0030133	16515	367	15	2	3629	5	2	false	0.0829927286704272	0.4421374504933056	0.0	transport vesicle
GO:0019438	16515	3096	15	4	5759	4	2	false	0.08344995002630322	0.4421374504933056	0.0	aromatic compound biosynthetic process
GO:0072610	16515	5	15	1	233	4	2	false	0.08363616809285103	0.4421374504933056	1.8245763525379645E-10	interleukin-12 secretion
GO:2001198	16515	11	15	1	257	2	2	false	0.083931177042797	0.4421374504933056	1.5350621344948032E-19	regulation of dendritic cell differentiation
GO:0042802	16515	603	15	2	5904	5	1	false	0.0845194573500784	0.4432575985470778	0.0	identical protein binding
GO:0010800	16515	29	15	1	991	3	3	false	0.08532975348470845	0.4435686093710645	1.7380341702707572E-56	positive regulation of peptidyl-threonine phosphorylation
GO:0022853	16515	156	15	2	866	3	2	false	0.08533057146375563	0.4435686093710645	1.2109719550612983E-176	active ion transmembrane transporter activity
GO:0032418	16515	70	15	1	807	1	1	false	0.08674101610905519	0.4489228026696716	8.628117213732829E-103	lysosome localization
GO:0032496	16515	298	15	2	1636	3	3	false	0.08727641024294819	0.4497212405531828	0.0	response to lipopolysaccharide
GO:1901362	16515	3230	15	4	5889	4	2	false	0.09042310366182872	0.45314900153609705	0.0	organic cyclic compound biosynthetic process
GO:0007033	16515	150	15	1	4814	3	1	false	0.09061317048563555	0.45314900153609705	2.5103436758205805E-289	vacuole organization
GO:0048030	16515	1	15	1	11	1	1	false	0.09090909090909106	0.45314900153609705	0.09090909090909106	disaccharide binding
GO:0010647	16515	1736	15	5	6661	10	3	false	0.09099082432093146	0.45314900153609705	0.0	positive regulation of cell communication
GO:0045595	16515	1604	15	4	8813	10	3	false	0.09123604651620879	0.45314900153609705	0.0	regulation of cell differentiation
GO:1902105	16515	240	15	2	1767	4	3	false	0.09145913394583405	0.45314900153609705	4.608668090897521E-304	regulation of leukocyte differentiation
GO:1905709	16515	7	15	1	76	1	1	false	0.09210526315789361	0.45314900153609705	4.574169099895895E-10	negative regulation of membrane permeability
GO:0042327	16515	1021	15	3	2255	3	3	false	0.09266984747280736	0.45314900153609705	0.0	positive regulation of phosphorylation
GO:0035295	16515	939	15	3	4812	6	2	false	0.09286881642895083	0.45314900153609705	0.0	tube development
GO:2001182	16515	5	15	1	209	4	3	false	0.09295998818005652	0.45314900153609705	3.157767845099505E-10	regulation of interleukin-12 secretion
GO:0097327	16515	83	15	1	892	1	1	false	0.09304932735427464	0.45314900153609705	2.668373144997338E-119	response to antineoplastic agent
GO:0048284	16515	909	15	2	4814	3	1	false	0.09343946459814997	0.45314900153609705	0.0	organelle fusion
GO:0006468	16515	1849	15	3	4070	3	2	false	0.09367910441186997	0.45314900153609705	0.0	protein phosphorylation
GO:0070382	16515	199	15	2	1051	3	2	false	0.09370375068691837	0.45314900153609705	1.0115031066301945E-220	exocytic vesicle
GO:0010799	16515	44	15	1	1359	3	2	false	0.0940864203111065	0.45314900153609705	7.388118568858875E-84	regulation of peptidyl-threonine phosphorylation
GO:1900181	16515	30	15	1	317	1	3	false	0.09463722397475526	0.45314900153609705	1.0168011361517332E-42	negative regulation of protein localization to nucleus
GO:0032637	16515	75	15	2	686	5	1	false	0.0948354482347693	0.45314900153609705	3.1217561310637657E-102	interleukin-8 production
GO:0035239	16515	770	15	3	2445	4	2	false	0.09525225034416003	0.45314900153609705	0.0	tube morphogenesis
GO:0009615	16515	304	15	3	1254	5	1	false	0.09527086503922268	0.45314900153609705	8.835918936666263E-301	response to virus
GO:0051403	16515	267	15	2	861	2	2	false	0.09591605218382517	0.45314900153609705	1.0042303782305699E-230	stress-activated MAPK cascade
GO:0032677	16515	70	15	2	635	5	2	false	0.09618923768379323	0.45314900153609705	3.97851178596064E-95	regulation of interleukin-8 production
GO:0002237	16515	312	15	2	3436	6	3	false	0.09649647212346157	0.45314900153609705	0.0	response to molecule of bacterial origin
GO:2000670	16515	3	15	1	31	1	3	false	0.09677419354838683	0.45314900153609705	2.2246941045606095E-4	positive regulation of dendritic cell apoptotic process
GO:0018210	16515	112	15	1	1150	1	1	false	0.09739130434782074	0.45423612304517186	8.404856656239587E-159	peptidyl-threonine modification
GO:0001934	16515	951	15	3	2058	3	4	false	0.09850710643370207	0.4570940461667582	0.0	positive regulation of protein phosphorylation
GO:0015298	16515	23	15	1	676	3	3	false	0.09877879811230791	0.4570940461667582	3.0767595455949522E-43	solute:cation antiporter activity
GO:0051701	16515	176	15	2	901	3	1	false	0.0992445669685346	0.45734249161673246	1.6715365821894953E-192	interaction with host
GO:0019219	16515	2640	15	4	6350	5	4	false	0.09960764436059343	0.45734249161673246	0.0	regulation of nucleobase-containing compound metabolic process
GO:0043388	16515	53	15	1	1981	4	3	false	0.10287282202517228	0.46968912948296615	1.5880001709891556E-105	positive regulation of DNA binding
GO:0050860	16515	20	15	1	194	1	3	false	0.10309278350515952	0.46968912948296615	1.1760967547067737E-27	negative regulation of T cell receptor signaling pathway
GO:0071944	16515	5612	15	7	10934	9	1	false	0.1035078250398154	0.46976628287300837	0.0	cell periphery
GO:0045597	16515	884	15	3	5910	8	4	false	0.10436948598033038	0.47088739936809587	0.0	positive regulation of cell differentiation
GO:0050854	16515	60	15	1	3268	6	3	false	0.10530183777359463	0.47088739936809587	1.9948642829427727E-129	regulation of antigen receptor-mediated signaling pathway
GO:0010952	16515	184	15	1	1742	1	4	false	0.10562571756597725	0.47088739936809587	2.2292095959096104E-254	positive regulation of peptidase activity
GO:0002704	16515	40	15	1	736	2	3	false	0.10581188997338428	0.47088739936809587	5.072853255659136E-67	negative regulation of leukocyte mediated immunity
GO:0043300	16515	33	15	1	900	3	3	false	0.10612959379920828	0.47088739936809587	5.088531072673283E-61	regulation of leukocyte degranulation
GO:0005774	16515	390	15	2	4059	6	3	false	0.1065167383190525	0.47088739936809587	0.0	vacuolar membrane
GO:0051250	16515	129	15	2	634	3	3	false	0.10689632788950856	0.47088739936809587	2.0366202809304318E-138	negative regulation of lymphocyte activation
GO:0033004	16515	10	15	1	181	2	3	false	0.10773480662982779	0.47088739936809587	1.2384861049537794E-16	negative regulation of mast cell activation
GO:2001184	16515	4	15	1	143	4	4	false	0.10837583154034654	0.47088739936809587	5.987419832190357E-8	positive regulation of interleukin-12 secretion
GO:2000147	16515	486	15	2	1475	2	4	false	0.10841478278862246	0.47088739936809587	0.0	positive regulation of cell motility
GO:0002694	16515	468	15	3	1827	5	3	false	0.1098251296622797	0.47088739936809587	0.0	regulation of leukocyte activation
GO:0032757	16515	51	15	2	428	5	3	false	0.11007034485726232	0.47088739936809587	2.162119756418029E-67	positive regulation of interleukin-8 production
GO:0008037	16515	115	15	1	12841	13	1	false	0.11041778105079811	0.47088739936809587	1.5835454756116538E-284	cell recognition
GO:1903828	16515	97	15	1	5832	7	3	false	0.11082984181012213	0.47088739936809587	1.1155587085248956E-213	negative regulation of cellular protein localization
GO:0036094	16515	1120	15	3	9221	10	1	false	0.11169295235936726	0.47088739936809587	0.0	small molecule binding
GO:0046598	16515	9	15	1	157	2	3	false	0.11170994610483843	0.47088739936809587	7.908550088995378E-15	positive regulation of viral entry into host cell
GO:0002716	16515	12	15	1	107	1	4	false	0.11214953271028326	0.47088739936809587	4.034239477619423E-16	negative regulation of natural killer cell mediated immunity
GO:0097048	16515	10	15	1	89	1	1	false	0.1123595505617969	0.47088739936809587	1.9665612972503022E-13	dendritic cell apoptotic process
GO:0032682	16515	16	15	1	273	2	3	false	0.11398405516049935	0.47088739936809587	3.440605265704763E-26	negative regulation of chemokine production
GO:0000904	16515	692	15	2	2048	2	2	false	0.11406078254758034	0.47088739936809587	0.0	cell morphogenesis involved in differentiation
GO:0009889	16515	2875	15	4	6647	5	2	false	0.11435351249145338	0.47088739936809587	0.0	regulation of biosynthetic process
GO:0050868	16515	97	15	2	459	3	4	false	0.11447179721046663	0.47088739936809587	3.456655277161005E-102	negative regulation of T cell activation
GO:0002407	16515	22	15	1	192	1	2	false	0.11458333333333927	0.47088739936809587	2.2978631330947912E-29	dendritic cell chemotaxis
GO:0019955	16515	142	15	1	5904	5	1	false	0.11464715297495848	0.47088739936809587	4.6794337553097165E-290	cytokine binding
GO:0006355	16515	1873	15	4	3216	4	4	false	0.11489612992796798	0.47088739936809587	0.0	regulation of transcription, DNA-templated
GO:0055017	16515	78	15	1	672	1	3	false	0.11607142857141918	0.47088739936809587	3.4609292178074864E-104	cardiac muscle tissue growth
GO:0045321	16515	1132	15	4	2605	5	2	false	0.11608390823430052	0.47088739936809587	0.0	leukocyte activation
GO:0097153	16515	206	15	1	1765	1	2	false	0.1167138810197686	0.47088739936809587	2.130987757670256E-275	cysteine-type endopeptidase activity involved in apoptotic process
GO:0098656	16515	264	15	2	1238	3	2	false	0.1167949108103106	0.47088739936809587	8.504692971374818E-278	anion transmembrane transport
GO:0005247	16515	9	15	1	77	1	2	false	0.1168831168831165	0.47088739936809587	6.198761061406022E-12	voltage-gated chloride channel activity
GO:2000677	16515	47	15	1	1534	4	2	false	0.11714646137290796	0.47088739936809587	9.728822865948299E-91	regulation of transcription regulatory region DNA binding
GO:0008021	16515	185	15	2	537	2	2	false	0.11826343144613864	0.47088739936809587	1.7979885186985085E-149	synaptic vesicle
GO:0031326	16515	2783	15	4	6367	5	3	false	0.11859694309011726	0.47088739936809587	0.0	regulation of cellular biosynthetic process
GO:0004896	16515	75	15	1	1213	2	4	false	0.11988523666886441	0.47088739936809587	1.3169926032966188E-121	cytokine receptor activity
GO:0051171	16515	4412	15	5	8635	6	2	false	0.11989120847850819	0.47088739936809587	0.0	regulation of nitrogen compound metabolic process
GO:0050688	16515	71	15	1	1144	2	5	false	0.12032499434074308	0.47088739936809587	5.556358158572539E-115	regulation of defense response to virus
GO:0002376	16515	2527	15	5	13878	15	1	false	0.12114638572911665	0.47088739936809587	0.0	immune system process
GO:0006878	16515	12	15	1	99	1	2	false	0.12121212121211913	0.47088739936809587	1.0818172723844928E-15	cellular copper ion homeostasis
GO:0002886	16515	40	15	1	637	2	2	false	0.1217381001747482	0.47088739936809587	1.946269097277113E-64	regulation of myeloid leukocyte mediated immunity
GO:0035024	16515	20	15	1	164	1	3	false	0.1219512195121988	0.47088739936809587	4.107825707442418E-26	negative regulation of Rho protein signal transduction
GO:0072376	16515	100	15	1	9237	12	2	false	0.12251806339778376	0.47088739936809587	4.471804442498979E-239	protein activation cascade
GO:0045596	16515	593	15	2	5689	6	4	false	0.12261466086899533	0.47088739936809587	0.0	negative regulation of cell differentiation
GO:0045066	16515	26	15	1	212	1	1	false	0.12264150943395734	0.47088739936809587	6.5327053253787315E-34	regulatory T cell differentiation
GO:0030165	16515	79	15	1	644	1	1	false	0.12267080745339072	0.47088739936809587	1.6495496503865111E-103	PDZ domain binding
GO:1990782	16515	86	15	1	700	1	1	false	0.12285714285713292	0.47088739936809587	1.1801061419983405E-112	protein tyrosine kinase binding
GO:0046580	16515	47	15	1	382	1	3	false	0.12303664921465933	0.47088739936809587	2.176797045821458E-61	negative regulation of Ras protein signal transduction
GO:0080090	16515	4581	15	5	8908	6	2	false	0.12323779092606675	0.47088739936809587	0.0	regulation of primary metabolic process
GO:0030335	16515	468	15	2	1330	2	3	false	0.12364771975084417	0.47088739936809587	0.0	positive regulation of cell migration
GO:0009791	16515	79	15	1	6028	10	2	false	0.12367711388284387	0.47088739936809587	3.4745271153216197E-182	post-embryonic development
GO:0072604	16515	43	15	2	266	4	2	false	0.1237077066136523	0.47088739936809587	1.177650326904479E-50	interleukin-6 secretion
GO:0045591	16515	11	15	1	87	1	3	false	0.12643678160919722	0.4749552027551866	3.570758121218499E-14	positive regulation of regulatory T cell differentiation
GO:0034645	16515	3359	15	4	7536	5	3	false	0.1269020282706337	0.4749552027551866	0.0	cellular macromolecule biosynthetic process
GO:0001906	16515	125	15	1	13878	15	1	false	0.12697131831427416	0.4749552027551866	5.33544237147986E-309	cell killing
GO:0051272	16515	495	15	2	5452	7	3	false	0.12725550534101893	0.4749552027551866	0.0	positive regulation of cellular component movement
GO:0048644	16515	76	15	1	1155	2	2	false	0.12732524552281485	0.4749552027551866	4.120737098834213E-121	muscle organ morphogenesis
GO:0003279	16515	108	15	1	4812	6	2	false	0.12739226047455948	0.4749552027551866	9.043513057109764E-224	cardiac septum development
GO:0055070	16515	15	15	1	117	1	1	false	0.1282051282051262	0.4749552027551866	3.1669497969280415E-19	copper ion homeostasis
GO:0045824	16515	45	15	1	1007	3	6	false	0.12828166691794918	0.4749552027551866	2.3707211901026598E-79	negative regulation of innate immune response
GO:0007588	16515	50	15	1	1482	4	1	false	0.1283989065075462	0.4749552027551866	2.0123854274790447E-94	excretion
GO:0051716	16515	5952	15	9	13037	14	2	false	0.129001501865983	0.4756930381308123	0.0	cellular response to stimulus
GO:0005215	16515	1093	15	3	11969	14	1	false	0.12956558193067544	0.4762846937015483	0.0	transporter activity
GO:0051252	16515	2375	15	4	5290	5	3	false	0.1300669028112325	0.4766426873206657	0.0	regulation of RNA metabolic process
GO:0051241	16515	1010	15	3	7773	10	3	false	0.13049685500510508	0.47673773655115786	0.0	negative regulation of multicellular organismal process
GO:0032616	16515	19	15	1	686	5	1	false	0.1313847519139899	0.47850002240280276	2.014558980502688E-37	interleukin-13 production
GO:0045088	16515	264	15	2	1583	4	5	false	0.13187089925016293	0.47879280343136077	4.9940086923741E-309	regulation of innate immune response
GO:0033006	16515	29	15	1	831	4	4	false	0.1326793888093691	0.47920727745289166	3.10999464875463E-54	regulation of mast cell activation involved in immune response
GO:0000041	16515	104	15	1	779	1	1	false	0.13350449293966182	0.47920727745289166	2.6343855276289145E-132	transition metal ion transport
GO:0051707	16515	1254	15	5	1873	5	2	false	0.13416892554816226	0.47920727745289166	0.0	response to other organism
GO:1905330	16515	163	15	1	1214	1	2	false	0.1342668863261951	0.47920727745289166	3.3392640985747553E-207	regulation of morphogenesis of an epithelium
GO:0007258	16515	87	15	1	1849	3	2	false	0.13468913989236503	0.47920727745289166	9.840796225604256E-152	JUN phosphorylation
GO:0061912	16515	39	15	1	289	1	1	false	0.13494809688582832	0.47920727745289166	3.170560911510865E-49	selective autophagy
GO:0043177	16515	259	15	2	1120	3	1	false	0.13544029696835314	0.47920727745289166	3.2132812755151765E-262	organic acid binding
GO:0036477	16515	797	15	2	10934	9	1	false	0.13584699393690666	0.47920727745289166	0.0	somatodendritic compartment
GO:1901224	16515	71	15	1	1006	2	3	false	0.1362373025528481	0.47920727745289166	6.981820965038668E-111	positive regulation of NIK/NF-kappaB signaling
GO:0048010	16515	91	15	1	663	1	1	false	0.137254901960805	0.47920727745289166	1.5373901961343178E-114	vascular endothelial growth factor receptor signaling pathway
GO:0002521	16515	452	15	2	3353	5	2	false	0.1373840009518062	0.47920727745289166	0.0	leukocyte differentiation
GO:0002831	16515	349	15	2	4196	8	2	false	0.13832457371101226	0.47920727745289166	0.0	regulation of response to biotic stimulus
GO:0046983	16515	799	15	2	5904	5	1	false	0.13835787535982927	0.47920727745289166	0.0	protein dimerization activity
GO:0045446	16515	88	15	1	636	1	2	false	0.13836477987420454	0.47920727745289166	2.027258069516952E-110	endothelial cell differentiation
GO:0045785	16515	378	15	2	5701	10	3	false	0.1387208434878303	0.47920727745289166	0.0	positive regulation of cell adhesion
GO:0045334	16515	53	15	1	382	1	2	false	0.1387434554973825	0.47920727745289166	2.662926170075324E-66	clathrin-coated endocytic vesicle
GO:2000668	16515	10	15	1	72	1	2	false	0.13888888888888892	0.47920727745289166	1.8649342542466167E-12	regulation of dendritic cell apoptotic process
GO:0034654	16515	3033	15	4	4963	4	5	false	0.13937286687122788	0.47947516882813085	0.0	nucleobase-containing compound biosynthetic process
GO:0051174	16515	1639	15	3	5798	5	2	false	0.1408465808540991	0.4831365273483632	0.0	regulation of phosphorus metabolic process
GO:0001067	16515	1507	15	4	2455	4	1	false	0.14176809103965274	0.4841718720296131	0.0	regulatory region nucleic acid binding
GO:0032656	16515	19	15	1	632	5	2	false	0.14196904044258146	0.4841718720296131	9.775537717911222E-37	regulation of interleukin-13 production
GO:0001911	16515	16	15	1	112	1	4	false	0.14285714285714463	0.4857966241251604	1.0508279063193633E-19	negative regulation of leukocyte mediated cytotoxicity
GO:0060419	16515	84	15	1	584	1	2	false	0.1438356164383413	0.48745489769480077	7.367309182929071E-104	heart growth
GO:0048522	16515	4621	15	7	12886	13	3	false	0.14417098245380125	0.48745489769480077	0.0	positive regulation of cellular process
GO:0071636	16515	13	15	1	423	5	3	false	0.14515073409482768	0.4893653320911333	5.404293090994332E-25	positive regulation of transforming growth factor beta production
GO:0005623	16515	1465	15	3	11845	11	1	false	0.14612750048998524	0.49125484495208716	0.0	cell
GO:0032736	16515	13	15	1	417	5	3	false	0.14711799129110054	0.49317962989630293	6.524851163492035E-25	positive regulation of interleukin-13 production
GO:0001886	16515	11	15	1	74	1	2	false	0.14864864864864794	0.4951638417137738	2.39244620176399E-13	endothelial cell morphogenesis
GO:0051099	16515	151	15	1	9431	10	3	false	0.14911949712292977	0.4951638417137738	0.0	positive regulation of binding
GO:1903901	16515	79	15	2	323	3	3	false	0.14931615196177125	0.4951638417137738	1.781290078920592E-77	negative regulation of viral life cycle
GO:0043277	16515	37	15	1	247	1	1	false	0.14979757085019393	0.4951638417137738	6.955432323099611E-45	apoptotic cell clearance
GO:1901222	16515	96	15	1	1824	3	2	false	0.14980804363713326	0.4951638417137738	1.1045459205787997E-162	regulation of NIK/NF-kappaB signaling
GO:0048524	16515	101	15	1	5605	9	3	false	0.1510657878860952	0.4979263399597551	5.778814809223339E-219	positive regulation of viral process
GO:0032649	16515	92	15	2	639	5	2	false	0.1531928937582336	0.5035309599852804	9.552768337139131E-114	regulation of interferon-gamma production
GO:0043281	16515	202	15	1	1304	1	3	false	0.15490797546009713	0.5073371912272893	2.2830555385091596E-243	regulation of cysteine-type endopeptidase activity involved in apoptotic process
GO:0022407	16515	368	15	3	969	4	2	false	0.15621228647849597	0.5073371912272893	1.4663086252680296E-278	regulation of cell-cell adhesion
GO:1902715	16515	7	15	1	169	4	4	false	0.15698082696800836	0.5073371912272893	1.4517592245836337E-12	positive regulation of interferon-gamma secretion
GO:0002064	16515	183	15	1	2232	2	2	false	0.1572899948428103	0.5073371912272893	4.0227967376985776E-274	epithelial cell development
GO:2000112	16515	2359	15	4	3737	4	3	false	0.15863964345324377	0.5073371912272893	0.0	regulation of cellular macromolecule biosynthetic process
GO:0030669	16515	36	15	1	226	1	3	false	0.15929203539823356	0.5073371912272893	1.265220890657806E-42	clathrin-coated endocytic vesicle membrane
GO:0022408	16515	152	15	2	816	4	3	false	0.15969199391437933	0.5073371912272893	1.1645535559502557E-169	negative regulation of cell-cell adhesion
GO:0006952	16515	1379	15	4	3575	6	1	false	0.1598745609050391	0.5073371912272893	0.0	defense response
GO:0101002	16515	124	15	1	775	1	1	false	0.16000000000001335	0.5073371912272893	2.66032229604069E-147	ficolin-1-rich granule
GO:0018107	16515	105	15	1	1856	3	2	false	0.16038074712642636	0.5073371912272893	1.366428454348148E-174	peptidyl-threonine phosphorylation
GO:1902713	16515	10	15	1	235	4	3	false	0.16061588067605898	0.5073371912272893	8.578097253044523E-18	regulation of interferon-gamma secretion
GO:0045638	16515	72	15	1	856	2	4	false	0.16123954746680547	0.5073371912272893	9.624411661031674E-107	negative regulation of myeloid cell differentiation
GO:0022804	16515	247	15	2	969	3	1	false	0.16151157874413785	0.5073371912272893	4.405229710593728E-238	active transmembrane transporter activity
GO:0043654	16515	6	15	1	37	1	2	false	0.16216216216216203	0.5073371912272893	4.3014748897101895E-7	recognition of apoptotic cell
GO:0060338	16515	33	15	1	390	2	3	false	0.16227012062488413	0.5073371912272893	1.0928747297019933E-48	regulation of type I interferon-mediated signaling pathway
GO:0050863	16515	289	15	3	529	3	2	false	0.1622826225545455	0.5073371912272893	1.585799631091161E-157	regulation of T cell activation
GO:0002279	16515	44	15	1	519	2	2	false	0.1625192492244426	0.5073371912272893	5.914689965899268E-65	mast cell activation involved in immune response
GO:2000778	16515	32	15	2	169	4	3	false	0.1627136910527501	0.5073371912272893	3.089774182577135E-35	positive regulation of interleukin-6 secretion
GO:0005253	16515	86	15	1	527	1	2	false	0.1631878557874536	0.5073371912272893	3.1490380659682945E-101	anion channel activity
GO:0044271	16515	3707	15	4	5830	4	2	false	0.16336537728004366	0.5073371912272893	0.0	cellular nitrogen compound biosynthetic process
GO:0046634	16515	82	15	2	319	3	2	false	0.16337977344607618	0.5073371912272893	2.1420139943141881E-78	regulation of alpha-beta T cell activation
GO:0019220	16515	1639	15	3	2991	3	2	false	0.16440991848361364	0.5076001841403296	0.0	regulation of phosphate metabolic process
GO:0045576	16515	52	15	1	604	2	1	false	0.16490395703609592	0.5076001841403296	1.8813870252625077E-76	mast cell activation
GO:0097028	16515	39	15	1	452	2	1	false	0.16529639149973027	0.5076001841403296	3.1065764081610776E-57	dendritic cell differentiation
GO:0072611	16515	9	15	1	205	4	2	false	0.1655154779812822	0.5076001841403296	6.781426376201785E-16	interleukin-13 secretion
GO:1901700	16515	1487	15	3	3829	4	1	false	0.16592250404613867	0.5076001841403296	0.0	response to oxygen-containing compound
GO:0002448	16515	45	15	1	519	2	1	false	0.1660454839645485	0.5076001841403296	5.603390494009026E-66	mast cell mediated immunity
GO:0005178	16515	120	15	1	2026	3	3	false	0.16745092309716253	0.5101537858258101	3.892309488535672E-197	integrin binding
GO:0006906	16515	890	15	2	2170	2	3	false	0.16810184565484	0.5101537858258101	0.0	vesicle fusion
GO:0032673	16515	23	15	1	637	5	2	false	0.16845056677245618	0.5101537858258101	1.2355080884898909E-42	regulation of interleukin-4 production
GO:0010468	16515	2644	15	4	5456	5	2	false	0.1687332627968502	0.5101537858258101	0.0	regulation of gene expression
GO:0044093	16515	1894	15	4	11969	14	2	false	0.16904761028138718	0.5101537858258101	0.0	positive regulation of molecular function
GO:0010556	16515	2677	15	4	5514	5	3	false	0.16977734824289775	0.5101537858258101	0.0	regulation of macromolecule biosynthetic process
GO:0032609	16515	105	15	2	686	5	1	false	0.16992706177615732	0.5101537858258101	7.3592024399097294E-127	interferon-gamma production
GO:0003158	16515	99	15	1	1111	2	1	false	0.17035054856844506	0.5101537858258101	2.5075693172975568E-144	endothelium development
GO:0051094	16515	1228	15	3	7511	9	3	false	0.1707718181366059	0.5101537858258101	0.0	positive regulation of developmental process
GO:0055008	16515	59	15	1	344	1	3	false	0.17151162790696844	0.510287752571364	6.015114206253085E-68	cardiac muscle tissue morphogenesis
GO:0031346	16515	354	15	1	2059	1	3	false	0.1719281204467161	0.510287752571364	0.0	positive regulation of cell projection organization
GO:0005375	16515	5	15	1	29	1	2	false	0.1724137931034482	0.510287752571364	8.420698075870549E-6	copper ion transmembrane transporter activity
GO:0002762	16515	43	15	1	249	1	4	false	0.17269076305222045	0.510287752571364	2.6162764845831987E-49	negative regulation of myeloid leukocyte differentiation
GO:0006825	16515	18	15	1	104	1	1	false	0.173076923076918	0.510287752571364	1.5060750194787122E-20	copper ion transport
GO:1902600	16515	213	15	2	803	3	2	false	0.1734113464246754	0.510287752571364	5.721286476053272E-201	proton transmembrane transport
GO:0002228	16515	53	15	1	860	3	2	false	0.1739134447598826	0.5104922010364713	6.501245399499233E-86	natural killer cell mediated immunity
GO:0019897	16515	151	15	1	5585	7	2	false	0.1746659105933884	0.5114287208441646	1.0568931120751229E-300	extrinsic component of plasma membrane
GO:0038061	16515	155	15	1	2488	3	2	false	0.17556148415472891	0.5127785923331191	2.826738994021343E-251	NIK/NF-kappaB signaling
GO:0002707	16515	35	15	1	197	1	3	false	0.17766497461927896	0.5164565826330609	1.2696657427234374E-39	negative regulation of lymphocyte mediated immunity
GO:0007423	16515	491	15	2	3125	5	1	false	0.1779379087606347	0.5164565826330609	0.0	sensory organ development
GO:0002715	16515	34	15	1	364	2	3	false	0.17832167832168158	0.5164565826330609	1.2122439412197427E-48	regulation of natural killer cell mediated immunity
GO:0071639	16515	10	15	1	56	1	3	false	0.17857142857143124	0.5164565826330609	2.8084324829919514E-11	positive regulation of monocyte chemotactic protein-1 production
GO:0050793	16515	2287	15	4	9945	10	2	false	0.1792277657562602	0.517082269954964	0.0	regulation of developmental process
GO:0032526	16515	104	15	1	1629	3	3	false	0.17966417854367392	0.517082269954964	2.7049737487720506E-167	response to retinoic acid
GO:2000667	16515	6	15	1	125	4	4	false	0.18063731926583307	0.5186180942425378	2.1319118313750614E-10	positive regulation of interleukin-13 secretion
GO:0050856	16515	38	15	1	209	1	2	false	0.18181818181819084	0.5196475506314088	1.288057512107846E-42	regulation of T cell receptor signaling pathway
GO:0071604	16515	27	15	1	686	5	1	false	0.18239046067850354	0.5196475506314088	4.801328888453916E-49	transforming growth factor beta production
GO:0070492	16515	11	15	1	225	4	1	false	0.18280948148661275	0.5196475506314088	6.839113893720847E-19	oligosaccharide binding
GO:0008509	16515	229	15	2	835	3	2	false	0.18406283807620846	0.5196475506314088	3.034616677634203E-212	anion transmembrane transporter activity
GO:0043280	16515	125	15	1	679	1	4	false	0.18409425625923206	0.5196475506314088	3.8216511442953206E-140	positive regulation of cysteine-type endopeptidase activity involved in apoptotic process
GO:0015295	16515	14	15	1	145	2	2	false	0.18438697318006042	0.5196475506314088	9.176748433319107E-20	solute:proton symporter activity
GO:0046631	16515	116	15	2	422	3	1	false	0.18449801147272285	0.5196475506314088	3.8716569327656174E-107	alpha-beta T cell activation
GO:0043167	16515	2941	15	5	9221	10	1	false	0.18451891840216972	0.5196475506314088	0.0	ion binding
GO:1902414	16515	85	15	1	2531	6	1	false	0.18549028197428208	0.5211393636420306	6.158577623227921E-161	protein localization to cell junction
GO:2000665	16515	9	15	1	181	4	3	false	0.18597813568250787	0.5212688838607109	2.1301961005205126E-15	regulation of interleukin-13 secretion
GO:0003205	16515	163	15	1	4812	6	2	false	0.18687734249780455	0.5225480193066573	1.941581785080232E-308	cardiac chamber development
GO:0030666	16515	151	15	1	2247	3	4	false	0.1884359266281839	0.5256332343856177	1.2112896445731883E-239	endocytic vesicle membrane
GO:0030674	16515	244	15	1	5953	5	2	false	0.18887160286398466	0.5256332343856177	0.0	protein-macromolecule adaptor activity
GO:0007164	16515	121	15	1	2361	4	1	false	0.18988169287380993	0.5257875688496133	1.3253297510371088E-206	establishment of tissue polarity
GO:0002253	16515	413	15	2	2527	5	2	false	0.1899039112822106	0.5257875688496133	0.0	activation of immune response
GO:0051101	16515	106	15	1	2064	4	2	false	0.19026380669388548	0.5257875688496133	7.78922516012419E-181	regulation of DNA binding
GO:0040017	16515	513	15	2	5694	9	3	false	0.1914009682243482	0.5276942581886236	0.0	positive regulation of locomotion
GO:0003206	16515	123	15	1	2372	4	3	false	0.19194868516153807	0.5279707424023657	2.20473724289279E-209	cardiac chamber morphogenesis
GO:0016020	16515	6329	15	7	10934	9	1	false	0.1939837243547009	0.5286876905976057	0.0	membrane
GO:0060415	16515	70	15	1	685	2	2	false	0.19407094378282647	0.5286876905976057	1.464777918053236E-97	muscle tissue morphogenesis
GO:0001932	16515	1331	15	3	2298	3	3	false	0.1941206666543582	0.5286876905976057	0.0	regulation of protein phosphorylation
GO:0022409	16515	241	15	2	852	3	3	false	0.19445985375172456	0.5286876905976057	1.3207425402735992E-219	positive regulation of cell-cell adhesion
GO:0052547	16515	399	15	1	2049	1	3	false	0.19472913616408566	0.5286876905976057	0.0	regulation of peptidase activity
GO:0042629	16515	47	15	1	673	3	1	false	0.19548882170367315	0.5286876905976057	1.6225057297813466E-73	mast cell granule
GO:0008285	16515	631	15	2	4571	6	3	false	0.19571424276830607	0.5286876905976057	0.0	negative regulation of cell population proliferation
GO:1900180	16515	122	15	1	623	1	2	false	0.19582664526482546	0.5286876905976057	3.835327168981204E-133	regulation of protein localization to nucleus
GO:0002741	16515	8	15	1	152	4	4	false	0.19627417358899857	0.5286876905976057	1.7065638924339581E-13	positive regulation of cytokine secretion involved in immune response
GO:0071634	16515	27	15	1	632	5	2	false	0.19668974251893973	0.5286876905976057	4.594769149346854E-48	regulation of transforming growth factor beta production
GO:0006811	16515	1419	15	4	4702	8	1	false	0.1971866374400189	0.5288187094982325	0.0	ion transport
GO:0048584	16515	2094	15	5	8465	13	3	false	0.19931894473380318	0.5333250675416956	0.0	positive regulation of response to stimulus
GO:2001141	16515	2128	15	4	3182	4	4	false	0.19983880120210998	0.5335063018517868	0.0	regulation of RNA biosynthetic process
GO:0032633	16515	30	15	1	686	5	1	false	0.20088773306847174	0.534442294231483	4.105462240574217E-53	interleukin-4 production
GO:0060759	16515	152	15	1	4130	6	2	false	0.20158619455170937	0.534442294231483	5.1893094958754034E-282	regulation of response to cytokine stimulus
GO:0060255	16515	4602	15	5	7947	6	2	false	0.2020719505227689	0.534442294231483	0.0	regulation of macromolecule metabolic process
GO:0034219	16515	102	15	1	1406	3	2	false	0.20236493355041646	0.534442294231483	3.3054363750404406E-158	carbohydrate transmembrane transport
GO:0003230	16515	33	15	1	163	1	1	false	0.2024539877300618	0.534442294231483	2.801522452633138E-35	cardiac atrium development
GO:0033003	16515	35	15	1	481	3	2	false	0.20318773084952055	0.5350639668173527	4.8944687562517636E-54	regulation of mast cell activation
GO:0019898	16515	273	15	1	10934	9	2	false	0.20359637381439946	0.5350639668173527	0.0	extrinsic component of membrane
GO:0001959	16515	142	15	1	3136	5	3	false	0.20692736677735393	0.535920734467469	2.253949370805232E-250	regulation of cytokine-mediated signaling pathway
GO:0002832	16515	78	15	1	2395	7	3	false	0.20710590728170686	0.535920734467469	1.0439898542979646E-148	negative regulation of response to biotic stimulus
GO:0032753	16515	19	15	1	420	5	3	false	0.20753177487049912	0.535920734467469	2.6474810175969702E-33	positive regulation of interleukin-4 production
GO:0032103	16515	431	15	2	3505	7	3	false	0.20904677487189313	0.535920734467469	0.0	positive regulation of response to external stimulus
GO:0035264	16515	140	15	1	6038	10	2	false	0.20924911922245026	0.535920734467469	3.2312912996277642E-288	multicellular organism growth
GO:0006956	16515	77	15	1	1352	4	4	false	0.2092897493905091	0.535920734467469	1.083572668823977E-127	complement activation
GO:0045589	16515	26	15	1	124	1	2	false	0.2096774193548347	0.535920734467469	2.524187676517207E-27	regulation of regulatory T cell differentiation
GO:0007565	16515	177	15	1	843	1	2	false	0.20996441281132855	0.535920734467469	2.1114224698166267E-187	female pregnancy
GO:0140029	16515	848	15	2	12841	13	2	false	0.21037779170081997	0.535920734467469	0.0	exocytic process
GO:0098588	16515	1881	15	3	3159	3	1	false	0.2109779613288214	0.535920734467469	0.0	bounding membrane of organelle
GO:0030662	16515	169	15	1	2223	3	4	false	0.21125854143275102	0.535920734467469	6.97925402456573E-259	coated vesicle membrane
GO:0034446	16515	97	15	1	866	2	2	false	0.21158739270327412	0.535920734467469	2.956497013724021E-131	substrate adhesion-dependent cell spreading
GO:0043506	16515	84	15	1	396	1	3	false	0.21212121212119153	0.535920734467469	2.743560040923577E-88	regulation of JUN kinase activity
GO:0097205	16515	21	15	1	99	1	1	false	0.2121212121212081	0.535920734467469	6.199417731230936E-22	renal filtration
GO:1903825	16515	113	15	1	1477	3	2	false	0.2125400759371734	0.535920734467469	1.313233804923042E-172	organic acid transmembrane transport
GO:0006865	16515	106	15	1	2273	5	2	false	0.21258480707138838	0.535920734467469	2.187156975758352E-185	amino acid transport
GO:0003209	16515	27	15	1	127	1	2	false	0.2125984251968508	0.535920734467469	3.3731551852670675E-28	cardiac atrium morphogenesis
GO:0048519	16515	4686	15	7	13878	15	2	false	0.21348297083559076	0.535920734467469	0.0	negative regulation of biological process
GO:0008643	16515	117	15	1	2495	5	1	false	0.21364119545887542	0.535920734467469	2.1956706796492716E-204	carbohydrate transport
GO:1903531	16515	166	15	1	4913	7	4	false	0.21396424842916334	0.535920734467469	2.6018477275E-314	negative regulation of secretion by cell
GO:0051249	16515	406	15	3	678	3	2	false	0.2140904837149546	0.535920734467469	1.5695330356692712E-197	regulation of lymphocyte activation
GO:0001890	16515	147	15	1	3126	5	2	false	0.21415114506394456	0.535920734467469	9.742752900141264E-257	placenta development
GO:0003008	16515	1482	15	4	6028	10	1	false	0.21436829378698763	0.535920734467469	0.0	system process
GO:0071229	16515	176	15	1	2987	4	2	false	0.21576209780155087	0.5374541229899703	8.696051220339777E-290	cellular response to acid chemical
GO:2000563	16515	5	15	1	44	2	4	false	0.21670190274841367	0.5374541229899703	9.208035299924296E-7	positive regulation of CD4-positive, alpha-beta T cell proliferation
GO:0048523	16515	4164	15	6	12864	13	3	false	0.21783436856144758	0.5374541229899703	0.0	negative regulation of cellular process
GO:1903706	16515	406	15	2	2745	6	3	false	0.21849415383011014	0.5374541229899703	0.0	regulation of hemopoiesis
GO:0006909	16515	247	15	1	2128	2	1	false	0.21871851702590947	0.5374541229899703	0.0	phagocytosis
GO:0071605	16515	16	15	1	73	1	1	false	0.21917808219178211	0.5374541229899703	1.8969000441020633E-16	monocyte chemotactic protein-1 production
GO:1903038	16515	107	15	2	353	3	3	false	0.21922633944587439	0.5374541229899703	1.929187371361046E-93	negative regulation of leukocyte cell-cell adhesion
GO:0003674	16515	11969	15	14	14589	15	1	false	0.2197794494262909	0.5374541229899703	0.0	molecular_function
GO:0034504	16515	259	15	1	1178	1	1	false	0.2198641765703609	0.5374541229899703	1.18690245734131E-268	protein localization to nucleus
GO:0016050	16515	1460	15	2	4814	3	1	false	0.22009646152050066	0.5374541229899703	0.0	vesicle organization
GO:0046903	16515	1477	15	4	4702	8	1	false	0.22032874029757088	0.5374541229899703	0.0	secretion
GO:0043507	16515	69	15	1	313	1	4	false	0.22044728434503866	0.5374541229899703	3.658656726487361E-71	positive regulation of JUN kinase activity
GO:0031344	16515	627	15	1	2838	1	2	false	0.2209302325578225	0.5375209781819186	0.0	regulation of cell projection organization
GO:0045953	16515	12	15	1	54	1	4	false	0.22222222222222368	0.5395518975765925	2.915393342640733E-12	negative regulation of natural killer cell mediated cytotoxicity
GO:0048729	16515	682	15	2	3010	4	2	false	0.22278991998337125	0.5398195186455402	0.0	tissue morphogenesis
GO:0007600	16515	388	15	2	817	2	1	false	0.22523219814252135	0.5436212370416261	1.1461051024118381E-244	sensory perception
GO:2000514	16515	52	15	2	109	2	2	false	0.22528032619775862	0.5436212370416261	2.263951017530763E-32	regulation of CD4-positive, alpha-beta T cell activation
GO:2001235	16515	168	15	1	2052	3	4	false	0.22615503769596915	0.5446182540433542	1.0229395041130796E-251	positive regulation of apoptotic signaling pathway
GO:0009059	16515	3643	15	4	8388	6	2	false	0.22986707102050336	0.5508870214752534	0.0	macromolecule biosynthetic process
GO:0050777	16515	120	15	1	2807	6	4	false	0.23078500886034328	0.5508870214752534	1.4355301535750663E-214	negative regulation of immune response
GO:0001540	16515	74	15	1	320	1	1	false	0.23124999999998763	0.5508870214752534	1.3252932686630769E-74	amyloid-beta binding
GO:0002367	16515	83	15	1	1931	6	3	false	0.23199093878831303	0.5508870214752534	4.4943977683989694E-148	cytokine production involved in immune response
GO:1990823	16515	92	15	1	1093	3	1	false	0.2320516443697706	0.5508870214752534	1.7924287100089552E-136	response to leukemia inhibitory factor
GO:0012506	16515	733	15	2	3955	5	2	false	0.23292655898703174	0.5508870214752534	0.0	vesicle membrane
GO:0030658	16515	192	15	1	2267	3	4	false	0.23326282005568635	0.5508870214752534	8.308321064940812E-285	transport vesicle membrane
GO:0030324	16515	162	15	1	3125	5	3	false	0.23381774255141508	0.5508870214752534	5.8682719617482985E-276	lung development
GO:0043410	16515	494	15	2	1572	3	4	false	0.2340390570235491	0.5508870214752534	0.0	positive regulation of MAPK cascade
GO:0034340	16515	94	15	1	1457	4	2	false	0.23436519045422494	0.5508870214752534	1.0066107164679516E-150	response to type I interferon
GO:1903707	16515	115	15	1	1782	4	5	false	0.23438472930911483	0.5508870214752534	1.7564856167577327E-184	negative regulation of hemopoiesis
GO:2000736	16515	107	15	1	1658	4	2	false	0.2344025030322587	0.5508870214752534	1.29256787307885E-171	regulation of stem cell differentiation
GO:0010950	16515	163	15	1	694	1	3	false	0.2348703170029202	0.5508870214752534	1.4308266408763486E-163	positive regulation of endopeptidase activity
GO:0071637	16515	16	15	1	68	1	2	false	0.23529411764705738	0.5508870214752534	6.804717202532545E-16	regulation of monocyte chemotactic protein-1 production
GO:0006914	16515	485	15	1	2055	1	2	false	0.23600973235995804	0.5514682855143574	0.0	autophagy
GO:0035265	16515	161	15	1	6038	10	2	false	0.236978006279151	0.5525596591242691	1.235E-321	organ growth
GO:0032755	16515	84	15	2	446	5	3	false	0.2384674282874556	0.5525596591242691	4.027000512405029E-93	positive regulation of interleukin-6 production
GO:0001909	16515	91	15	1	715	2	2	false	0.23850267379679813	0.5525596591242691	9.740601253182101E-118	leukocyte mediated cytotoxicity
GO:0005342	16515	86	15	1	990	3	2	false	0.23884292671466092	0.5525596591242691	2.5781927729228416E-126	organic acid transmembrane transporter activity
GO:0060337	16515	90	15	1	706	2	2	false	0.23886444457843628	0.5525596591242691	2.2616969230745827E-116	type I interferon signaling pathway
GO:0050794	16515	8239	15	10	12995	13	2	false	0.2392864286546623	0.5525596591242691	0.0	regulation of cellular process
GO:0060541	16515	185	15	1	4127	6	1	false	0.24069062894257715	0.5539014095344024	0.0	respiratory system development
GO:0098805	16515	1574	15	3	6329	7	1	false	0.24080629075521048	0.5539014095344024	0.0	whole membrane
GO:0015294	16515	58	15	1	659	3	3	false	0.2418138146918549	0.5540829594789217	9.961410162225101E-85	solute:cation symporter activity
GO:0003014	16515	99	15	1	1482	4	1	false	0.24182434248444462	0.5540829594789217	3.237303309725613E-157	renal system process
GO:0071357	16515	90	15	1	1017	3	2	false	0.24290260749763493	0.5541062297818864	1.887236973649738E-131	cellular response to type I interferon
GO:0034329	16515	369	15	1	2840	2	2	false	0.2430172794427885	0.5541062297818864	0.0	cell junction assembly
GO:0007223	16515	36	15	1	148	1	1	false	0.24324324324323487	0.5541062297818864	2.8732797492984703E-35	Wnt signaling pathway, calcium modulating pathway
GO:0042325	16515	1477	15	3	2359	3	2	false	0.24526046591444883	0.5576249514047199	0.0	regulation of phosphorylation
GO:0046007	16515	11	15	1	84	2	3	false	0.24612736660929976	0.5585197934595648	5.383819446067372E-14	negative regulation of activated T cell proliferation
GO:0051173	16515	2492	15	3	8444	6	3	false	0.24664918010041179	0.5586223501755081	0.0	positive regulation of nitrogen compound metabolic process
GO:0070665	16515	123	15	1	930	2	3	false	0.2471474703984649	0.5586223501755081	4.262525829692558E-157	positive regulation of leukocyte proliferation
GO:1990830	16515	92	15	1	1013	3	2	false	0.24868535315529672	0.5586223501755081	2.691146047007333E-133	cellular response to leukemia inhibitory factor
GO:0033135	16515	130	15	1	1427	3	2	false	0.24931734201181974	0.5586223501755081	2.3354775317374856E-188	regulation of peptidyl-serine phosphorylation
GO:0032635	16515	133	15	2	686	5	1	false	0.24989628416048604	0.5586223501755081	7.8600181687672175E-146	interleukin-6 production
GO:1902106	16515	84	15	1	918	3	4	false	0.2504046431177049	0.5586223501755081	2.203895492595193E-121	negative regulation of leukocyte differentiation
GO:0045177	16515	346	15	1	10934	9	1	false	0.25137036350873937	0.5586223501755081	0.0	apical part of cell
GO:0010976	16515	263	15	1	1044	1	4	false	0.2519157088122354	0.5586223501755081	4.282437784198403E-255	positive regulation of neuron projection development
GO:0045671	16515	26	15	1	103	1	3	false	0.25242718446601525	0.5586223501755081	5.912520279788928E-25	negative regulation of osteoclast differentiation
GO:0046641	16515	17	15	1	126	2	4	false	0.2525714285714282	0.5586223501755081	2.1649460182661083E-21	positive regulation of alpha-beta T cell proliferation
GO:0046597	16515	16	15	1	174	3	3	false	0.25259234880476766	0.5586223501755081	6.034715824657367E-23	negative regulation of viral entry into host cell
GO:0097237	16515	214	15	1	3046	4	2	false	0.2528828513258382	0.5586223501755081	0.0	cellular response to toxic substance
GO:0048029	16515	71	15	1	1252	5	2	false	0.2535189487730172	0.5586223501755081	7.557975025909243E-118	monosaccharide binding
GO:0003222	16515	15	15	1	59	1	2	false	0.2542372881355917	0.5586223501755081	2.5065441547513134E-14	ventricular trabecula myocardium morphogenesis
GO:0061024	16515	1951	15	3	6509	6	1	false	0.25513506459423707	0.5586223501755081	0.0	membrane organization
GO:0002696	16515	304	15	2	1547	5	4	false	0.2554456890642061	0.5586223501755081	0.0	positive regulation of leukocyte activation
GO:0090287	16515	244	15	1	8381	10	3	false	0.2559283192294204	0.5586223501755081	0.0	regulation of cellular response to growth factor stimulus
GO:0060205	16515	311	15	1	5414	5	3	false	0.25614605826411174	0.5586223501755081	0.0	cytoplasmic vesicle lumen
GO:0031983	16515	312	15	1	5425	5	2	false	0.2564137108303047	0.5586223501755081	0.0	vesicle lumen
GO:0033138	16515	101	15	1	1075	3	3	false	0.2564236050864498	0.5586223501755081	8.109075937148879E-145	positive regulation of peptidyl-serine phosphorylation
GO:0003229	16515	49	15	1	191	1	1	false	0.2565445026178116	0.5586223501755081	8.867457439326597E-47	ventricular cardiac muscle tissue development
GO:0051093	16515	798	15	2	7314	9	3	false	0.25676017095877857	0.5586223501755081	0.0	negative regulation of developmental process
GO:0040012	16515	891	15	2	9059	10	2	false	0.2575104679443592	0.5586223501755081	0.0	regulation of locomotion
GO:0048869	16515	3513	15	5	13027	13	2	false	0.2578872347765346	0.5586223501755081	0.0	cellular developmental process
GO:0044389	16515	301	15	1	2163	2	1	false	0.2590074514492016	0.5586223501755081	0.0	ubiquitin-like protein ligase binding
GO:0045666	16515	337	15	1	1301	1	3	false	0.2590315142199278	0.5586223501755081	2.4E-322	positive regulation of neuron differentiation
GO:0001818	16515	230	15	2	1391	6	3	false	0.25989816834861185	0.5586223501755081	4.369587958165681E-270	negative regulation of cytokine production
GO:0030323	16515	164	15	1	3343	6	2	false	0.260693941110046	0.5586223501755081	2.1080579342214123E-283	respiratory tube development
GO:0040011	16515	1650	15	3	13878	15	1	false	0.26069934512050286	0.5586223501755081	0.0	locomotion
GO:0008324	16515	645	15	3	1009	3	2	false	0.2607806635349643	0.5586223501755081	1.156984187614412E-285	cation transmembrane transporter activity
GO:0022857	16515	969	15	3	1516	3	2	false	0.26084823300568216	0.5586223501755081	0.0	transmembrane transporter activity
GO:0072643	16515	19	15	1	262	4	2	false	0.2613562742543532	0.558696383369813	2.6775601002507186E-29	interferon-gamma secretion
GO:0030545	16515	411	15	1	1567	1	1	false	0.2622846202935484	0.559667001711369	0.0	receptor regulator activity
GO:0018209	16515	304	15	1	1150	1	1	false	0.264347826086972	0.5630513263224313	1.3193909089393512E-287	peptidyl-serine modification
GO:0032675	16515	128	15	2	636	5	2	false	0.2649807659152152	0.5633825293332504	5.0946188885024237E-138	regulation of interleukin-6 production
GO:0016909	16515	87	15	1	327	1	1	false	0.2660550458715424	0.5638206484133369	1.0811732274039784E-81	SAP kinase activity
GO:0002697	16515	365	15	2	1809	5	2	false	0.26623692450391145	0.5638206484133369	0.0	regulation of immune effector process
GO:0002739	16515	16	15	1	216	4	3	false	0.2666202727242729	0.5638206484133369	1.6467274113306237E-24	regulation of cytokine secretion involved in immune response
GO:0001885	16515	56	15	1	209	1	2	false	0.26794258373206803	0.5656033073413959	2.8308104810568325E-52	endothelial cell development
GO:0000165	16515	840	15	2	2466	3	2	false	0.2689569478119677	0.566730711460932	0.0	MAPK cascade
GO:0065007	16515	9584	15	12	13878	15	1	false	0.27005009096069554	0.5680197991686644	0.0	biological regulation
GO:0051258	16515	269	15	1	991	1	1	false	0.2714429868819834	0.569933673524449	8.008927511866082E-251	protein polymerization
GO:0032268	16515	2427	15	3	6488	5	3	false	0.2736211496006239	0.5731857779126095	0.0	regulation of cellular protein metabolic process
GO:0051270	16515	896	15	2	8723	10	3	false	0.2744247398925548	0.5731857779126095	0.0	regulation of cellular component movement
GO:0001101	16515	295	15	1	3829	4	1	false	0.2744491224751054	0.5731857779126095	0.0	response to acid chemical
GO:0001738	16515	139	15	1	503	1	1	false	0.27634194831019726	0.5761192561944042	4.284659137126924E-128	morphogenesis of a polarized epithelium
GO:0048514	16515	544	15	3	834	3	2	false	0.276989711213915	0.5763664122697201	3.51874571010287E-233	blood vessel morphogenesis
GO:0042592	16515	1707	15	3	3583	4	1	false	0.2778705396822877	0.5763664122697201	0.0	homeostatic process
GO:0045216	16515	172	15	1	618	1	1	false	0.27831715210355396	0.5763664122697201	5.365653163564053E-158	cell-cell junction organization
GO:0140110	16515	1582	15	3	11969	14	1	false	0.2794276149588954	0.5763664122697201	0.0	transcription regulator activity
GO:0043227	16515	7507	15	6	9283	6	1	false	0.2795775519834216	0.5763664122697201	0.0	membrane-bounded organelle
GO:0046718	16515	112	15	2	321	3	2	false	0.27961650016111556	0.5763664122697201	1.4648058305389658E-89	viral entry into host cell
GO:0043085	16515	1381	15	2	6623	5	3	false	0.2802213394285262	0.5763664122697201	0.0	positive regulation of catalytic activity
GO:0050769	16515	427	15	1	1522	1	4	false	0.2805519053874188	0.5763664122697201	0.0	positive regulation of neurogenesis
GO:0051098	16515	310	15	1	9563	10	2	false	0.2808565144534653	0.5763664122697201	0.0	regulation of binding
GO:0007219	16515	167	15	1	2604	5	1	false	0.2822745915381013	0.577626559203792	1.341951331543353E-268	Notch signaling pathway
GO:0044706	16515	200	15	1	6112	10	2	false	0.28319254490547535	0.577626559203792	0.0	multi-multicellular organism process
GO:0140096	16515	3053	15	3	6357	4	1	false	0.2834232304761532	0.577626559203792	0.0	catalytic activity, acting on a protein
GO:0002440	16515	163	15	1	2527	5	1	false	0.2837040337414205	0.577626559203792	9.923968098089397E-262	production of molecular mediator of immune response
GO:0007249	16515	262	15	1	2488	3	2	false	0.2839181392696605	0.577626559203792	0.0	I-kappaB kinase/NF-kappaB signaling
GO:0050920	16515	181	15	1	1713	3	3	false	0.284821822886865	0.5782921191710457	3.417984554722397E-250	regulation of chemotaxis
GO:0042098	16515	167	15	2	473	3	2	false	0.2855150261364776	0.5782921191710457	1.074544485943691E-132	T cell proliferation
GO:0002374	16515	20	15	1	249	4	2	false	0.28612604506266065	0.5782921191710457	6.346481896178395E-30	cytokine secretion involved in immune response
GO:0046943	16515	86	15	1	809	3	4	false	0.28652732898652283	0.5782921191710457	2.1670152198274275E-118	carboxylic acid transmembrane transporter activity
GO:0070302	16515	221	15	1	2076	3	3	false	0.28669566925005235	0.5782921191710457	7.441940008568269E-305	regulation of stress-activated protein kinase signaling cascade
GO:2000145	16515	829	15	2	1544	2	3	false	0.2881188318289148	0.5784040631615772	0.0	regulation of cell motility
GO:0071705	16515	2183	15	5	4702	8	1	false	0.28813241169994397	0.5784040631615772	0.0	nitrogen compound transport
GO:0060341	16515	720	15	2	4068	6	2	false	0.2882216857110232	0.5784040631615772	0.0	regulation of cellular localization
GO:0070304	16515	160	15	1	1022	2	3	false	0.28873116606079235	0.5784427435513327	7.448275598267853E-192	positive regulation of stress-activated protein kinase signaling cascade
GO:0002720	16515	47	15	1	850	6	5	false	0.2898842637564534	0.5797685275129068	1.961801235484165E-78	positive regulation of cytokine production involved in immune response
GO:0050921	16515	123	15	1	1132	3	4	false	0.2920644955748964	0.5831406172222974	2.8165874321488785E-168	positive regulation of chemotaxis
GO:0005737	16515	6076	15	6	11683	9	2	false	0.29488667332390883	0.5877808691253588	0.0	cytoplasm
GO:0060326	16515	248	15	1	3666	5	3	false	0.2956119804122308	0.5882097469370434	0.0	cell chemotaxis
GO:0032989	16515	1057	15	2	7814	8	3	false	0.29609880481407097	0.5882097469370434	0.0	cellular component morphogenesis
GO:0048738	16515	191	15	1	642	1	2	false	0.2975077881619351	0.5891233229223165	5.453134911475516E-169	cardiac muscle tissue development
GO:0022604	16515	465	15	1	2863	2	3	false	0.2985023259967674	0.5891233229223165	0.0	regulation of cell morphogenesis
GO:0048863	16515	228	15	1	3328	5	1	false	0.2988744192613312	0.5891233229223165	0.0	stem cell differentiation
GO:0080134	16515	1277	15	3	5300	8	2	false	0.29896616942619586	0.5891233229223165	0.0	regulation of response to stress
GO:0098661	16515	106	15	1	950	3	3	false	0.2990549749410742	0.5891233229223165	1.1598989177906808E-143	inorganic anion transmembrane transport
GO:0007043	16515	122	15	1	406	1	2	false	0.30049261083742784	0.5909688013136081	3.8171500095233107E-107	cell-cell junction assembly
GO:0015075	16515	807	15	3	1202	3	2	false	0.30225656032621284	0.5910237122785652	0.0	ion transmembrane transporter activity
GO:0140375	16515	96	15	1	850	3	1	false	0.30231129134102147	0.5910237122785652	1.565058129094839E-129	immune receptor activity
GO:2000027	16515	209	15	1	2428	4	3	false	0.3025175329543899	0.5910237122785652	1.547456785272404E-308	regulation of animal organ morphogenesis
GO:0038066	16515	44	15	1	267	2	1	false	0.30294838219142756	0.5910237122785652	1.940697167932294E-51	p38MAPK cascade
GO:0090304	16515	3833	15	4	8019	6	2	false	0.30337274396957303	0.5910237122785652	0.0	nucleic acid metabolic process
GO:0003676	16515	2455	15	4	3307	4	2	false	0.30352573698373775	0.5910237122785652	0.0	nucleic acid binding
GO:0010467	16515	3646	15	4	7606	6	1	false	0.30581741031565385	0.5945050151111557	0.0	gene expression
GO:0012505	16515	3456	15	4	10934	9	3	false	0.30784978679362873	0.5971575362488073	0.0	endomembrane system
GO:0043408	16515	663	15	2	2391	4	3	false	0.30844700832444677	0.5971575362488073	0.0	regulation of MAPK cascade
GO:0010812	16515	55	15	1	476	3	3	false	0.30870008229811224	0.5971575362488073	1.7582376360435298E-73	negative regulation of cell-substrate adhesion
GO:0002718	16515	70	15	1	1173	6	4	false	0.30926508506421246	0.5972713590438146	1.3800076285719067E-114	regulation of cytokine production involved in immune response
GO:0098542	16515	941	15	4	1609	5	2	false	0.3109185366192164	0.5979101760772861	0.0	defense response to other organism
GO:0001910	16515	62	15	1	199	1	3	false	0.3115577889447223	0.5979101760772861	4.000606128298885E-53	regulation of leukocyte mediated cytotoxicity
GO:0035023	16515	72	15	1	231	1	2	false	0.3116883116883115	0.5979101760772861	1.0067867875604283E-61	regulation of Rho protein signal transduction
GO:0050870	16515	189	15	2	508	3	4	false	0.3119058278251103	0.5979101760772861	6.580532867089402E-145	positive regulation of T cell activation
GO:0015299	16515	18	15	1	106	2	2	false	0.3121293800539053	0.5979101760772861	1.0359847573341501E-20	solute:proton antiporter activity
GO:0042110	16515	422	15	3	621	3	1	false	0.31309050600913124	0.5987792497419365	2.0350217108907248E-168	T cell activation
GO:0002688	16515	100	15	1	318	1	3	false	0.3144654088050494	0.5996493996051077	2.1340775070363955E-85	regulation of leukocyte chemotaxis
GO:0010604	16515	2560	15	3	7739	6	3	false	0.3145618460640353	0.5996493996051077	0.0	positive regulation of macromolecule metabolic process
GO:0006812	16515	1064	15	4	1419	4	1	false	0.31566255195561865	0.6007771150123065	0.0	cation transport
GO:0048513	16515	3125	15	5	4812	6	2	false	0.3178438933872861	0.6037704118666092	0.0	animal organ development
GO:0004197	16515	301	15	1	945	1	2	false	0.31851851851855817	0.6037704118666092	5.535961486480572E-256	cysteine-type endopeptidase activity
GO:1903305	16515	137	15	1	785	2	2	false	0.31877031067194705	0.6037704118666092	3.843419311672829E-157	regulation of regulated secretory pathway
GO:0015291	16515	140	15	2	247	2	1	false	0.32026595569599114	0.6056311341687012	7.884775568303248E-73	secondary active transmembrane transporter activity
GO:0045621	16515	87	15	1	494	2	4	false	0.32150512026690853	0.6070016670639233	2.945789461897753E-99	positive regulation of lymphocyte differentiation
GO:0006955	16515	1668	15	4	7504	13	2	false	0.3234559853110905	0.6088955456917696	0.0	immune response
GO:1990774	16515	26	15	1	280	4	2	false	0.32431900991374235	0.6088955456917696	3.1596710811045937E-37	tumor necrosis factor secretion
GO:0007626	16515	172	15	1	528	1	1	false	0.32575757575752823	0.6088955456917696	5.103719227809163E-144	locomotory behavior
GO:0071902	16515	321	15	1	985	1	3	false	0.32588832487301767	0.6088955456917696	3.4663462726121185E-269	positive regulation of protein serine/threonine kinase activity
GO:0030334	16515	777	15	2	1360	2	2	false	0.3262303596936161	0.6088955456917696	0.0	regulation of cell migration
GO:0032615	16515	52	15	1	686	5	1	false	0.32655196878283277	0.6088955456917696	1.901491863966612E-79	interleukin-12 production
GO:0043123	16515	179	15	1	996	2	3	false	0.32728703759774014	0.6088955456917696	5.787881322211359E-203	positive regulation of I-kappaB kinase/NF-kappaB signaling
GO:0032502	16515	5265	15	7	13878	15	1	false	0.3275560485921267	0.6088955456917696	0.0	developmental process
GO:0002698	16515	97	15	1	1273	5	3	false	0.3276235397408515	0.6088955456917696	2.785809713506617E-148	negative regulation of immune effector process
GO:0002690	16515	82	15	1	250	1	4	false	0.32800000000001855	0.6088955456917696	3.714382009209217E-68	positive regulation of leukocyte chemotaxis
GO:0046916	16515	96	15	1	532	2	2	false	0.32861815555857715	0.6088955456917696	1.8904459297886234E-108	cellular transition metal ion homeostasis
GO:0043299	16515	502	15	2	1308	3	2	false	0.3287003920386926	0.6088955456917696	0.0	leukocyte degranulation
GO:0043068	16515	611	15	1	1849	1	3	false	0.3304488912922564	0.6111750653994711	0.0	positive regulation of programmed cell death
GO:0006793	16515	3009	15	3	8863	6	1	false	0.33182014017267075	0.6127508065786409	0.0	phosphorus metabolic process
GO:1903556	16515	55	15	1	300	2	3	false	0.333556298773671	0.6149944258639559	1.4296869922817354E-61	negative regulation of tumor necrosis factor superfamily cytokine production
GO:0006139	16515	4384	15	4	8848	6	5	false	0.33525739920654535	0.616832807086191	0.0	nucleobase-containing compound metabolic process
GO:0045862	16515	337	15	1	2646	3	3	false	0.3355988662282497	0.616832807086191	0.0	positive regulation of proteolysis
GO:0005109	16515	37	15	1	200	2	1	false	0.33653266331655246	0.6175871581858972	3.4981060275764673E-41	frizzled binding
GO:0033218	16515	372	15	1	9221	10	1	false	0.3376728310693792	0.6177476600726862	0.0	amide binding
GO:0043122	16515	230	15	1	1791	3	2	false	0.3380660454664176	0.6177476600726862	2.2667704893074058E-297	regulation of I-kappaB kinase/NF-kappaB signaling
GO:0032655	16515	50	15	1	633	5	2	false	0.33819066814148757	0.6177476600726862	1.8886664992297406E-75	regulation of interleukin-12 production
GO:0050839	16515	471	15	1	5904	5	1	false	0.34021418101438916	0.6204833595007406	0.0	cell adhesion molecule binding
GO:0046651	16515	245	15	2	624	3	2	false	0.34117089601393447	0.6212679896550041	8.716713734820697E-181	lymphocyte proliferation
GO:0005768	16515	865	15	2	3629	5	2	false	0.34262793282266657	0.6229598778593938	0.0	endosome
GO:1903037	16515	278	15	3	396	3	2	false	0.3448618420923613	0.6260568825676713	3.9608440227055116E-104	regulation of leukocyte cell-cell adhesion
GO:0019787	16515	523	15	1	3955	3	2	false	0.34664059042158796	0.6283066085875044	0.0	ubiquitin-like protein transferase activity
GO:0055037	16515	166	15	1	865	2	1	false	0.34716602440597705	0.6283066085875044	5.910959331770126E-183	recycling endosome
GO:1904467	16515	26	15	1	256	4	3	false	0.3501851393741618	0.6328000987159432	3.647595212320824E-36	regulation of tumor necrosis factor secretion
GO:0019079	16515	116	15	1	865	3	2	false	0.35112151900993904	0.6335220067763426	2.2153661026469295E-147	viral genome replication
GO:0032735	16515	35	15	1	423	5	3	false	0.3520765154309461	0.6342752491733075	5.254447327587896E-52	positive regulation of interleukin-12 production
GO:0046578	16515	166	15	1	470	1	2	false	0.3531914893617543	0.6353139595226679	7.249544322996066E-132	regulation of Ras protein signal transduction
GO:0060537	16515	353	15	1	1798	2	1	false	0.3542011373550155	0.6361603380196625	0.0	muscle tissue development
GO:0051049	16515	1594	15	4	5283	10	2	false	0.3549188189938496	0.6364805568582713	0.0	regulation of transport
GO:0003700	16515	1187	15	3	2246	4	3	false	0.3562663639828099	0.6375621352928462	0.0	DNA-binding transcription factor activity
GO:0043065	16515	606	15	1	1697	1	3	false	0.3571007660579898	0.6375621352928462	0.0	positive regulation of apoptotic process
GO:0005351	16515	5	15	1	14	1	2	false	0.3571428571428571	0.6375621352928462	4.995004995004986E-4	carbohydrate:proton symporter activity
GO:0031348	16515	175	15	1	2432	6	3	false	0.36144264190738845	0.6421795504610228	1.9660047871424766E-272	negative regulation of defense response
GO:0002687	16515	116	15	1	1349	5	4	false	0.36254130420401987	0.6421795504610228	4.577086226770132E-171	positive regulation of leukocyte migration
GO:0005886	16515	5537	15	7	6400	7	2	false	0.3626098345448762	0.6421795504610228	0.0	plasma membrane
GO:0070161	16515	776	15	3	1821	5	1	false	0.36336718941125296	0.6421795504610228	0.0	anchoring junction
GO:0046483	16515	4528	15	4	8863	6	1	false	0.3643325136334508	0.6421795504610228	0.0	heterocycle metabolic process
GO:0007266	16515	137	15	1	376	1	1	false	0.364361702127657	0.6421795504610228	1.847399931957115E-106	Rho protein signal transduction
GO:0002252	16515	1079	15	3	2527	5	1	false	0.36493310556820296	0.6421795504610228	0.0	immune effector process
GO:0044297	16515	538	15	1	10934	9	1	false	0.36509203783246813	0.6421795504610228	0.0	cell body
GO:0045087	16515	757	15	3	1772	5	2	false	0.36527058091024195	0.6421795504610228	0.0	innate immune response
GO:0043170	16515	7606	15	6	8995	6	1	false	0.3654252931163041	0.6421795504610228	0.0	macromolecule metabolic process
GO:0048583	16515	3777	15	6	9953	13	2	false	0.36571581178797236	0.6421795504610228	0.0	regulation of response to stimulus
GO:0003007	16515	239	15	1	1171	2	2	false	0.3666805345712924	0.6423273211105296	1.5541117971466617E-256	heart morphogenesis
GO:0003677	16515	1911	15	4	2455	4	1	false	0.3668886562953364	0.6423273211105296	0.0	DNA binding
GO:0055076	16515	117	15	1	571	2	1	false	0.3681076596923435	0.6433589670170508	4.222830118030812E-125	transition metal ion homeostasis
GO:0007186	16515	729	15	2	4610	8	1	false	0.36856835737586974	0.6433589670170508	0.0	G protein-coupled receptor signaling pathway
GO:0051251	16515	269	15	2	651	3	3	false	0.3709284919562949	0.646522334576703	6.437620098865384E-191	positive regulation of lymphocyte activation
GO:0051048	16515	181	15	1	1643	4	3	false	0.37332468079021147	0.6489870996400842	1.0072816101469269E-246	negative regulation of secretion
GO:0006725	16515	4570	15	4	8863	6	1	false	0.3734425768267942	0.6489870996400842	0.0	cellular aromatic compound metabolic process
GO:0044249	16515	4600	15	4	8896	6	2	false	0.3762635948192625	0.6520234396203194	0.0	cellular biosynthetic process
GO:0009605	16515	2447	15	5	7281	12	1	false	0.37629488337409955	0.6520234396203194	0.0	response to external stimulus
GO:0035690	16515	361	15	1	3222	4	2	false	0.37846275064734136	0.6538845247496553	0.0	cellular response to drug
GO:1904469	16515	19	15	1	171	4	4	false	0.37847722915594456	0.6538845247496553	1.2853768153083995E-25	positive regulation of tumor necrosis factor secretion
GO:1901576	16515	4681	15	4	9027	6	2	false	0.3791104505011582	0.6540209526189571	0.0	organic substance biosynthetic process
GO:0015103	16515	119	15	1	808	3	3	false	0.38035284521372514	0.6552063610980958	5.4617523317897555E-146	inorganic anion transmembrane transporter activity
GO:0051056	16515	291	15	1	1968	3	2	false	0.38140141712033127	0.655578260324119	0.0	regulation of small GTPase mediated signal transduction
GO:0060429	16515	1111	15	2	1798	2	1	false	0.3816798854598896	0.655578260324119	0.0	epithelium development
GO:0000209	16515	309	15	1	807	1	1	false	0.38289962825285717	0.6558997004601319	2.0409498993751335E-232	protein polyubiquitination
GO:0032720	16515	54	15	1	141	1	3	false	0.3829787234042635	0.6558997004601319	2.563359521770328E-40	negative regulation of tumor necrosis factor production
GO:0048534	16515	816	15	2	3162	5	2	false	0.3842054280946843	0.6567262532000535	0.0	hematopoietic or lymphoid organ development
GO:0044212	16515	1506	15	4	1912	4	2	false	0.3845744414925737	0.6567262532000535	0.0	transcription regulatory region DNA binding
GO:0042129	16515	146	15	2	345	3	3	false	0.3853606876810713	0.6571179356411331	1.9133725992856366E-101	regulation of T cell proliferation
GO:0009653	16515	2361	15	4	5265	7	2	false	0.38832718505016894	0.6604243987755003	0.0	anatomical structure morphogenesis
GO:0046649	16515	621	15	3	1132	4	1	false	0.3884190955510146	0.6604243987755003	0.0	lymphocyte activation
GO:0009617	16515	553	15	3	1254	5	1	false	0.39020514358573843	0.6625065747211099	0.0	response to bacterium
GO:0048585	16515	1457	15	3	8481	13	3	false	0.3916723423784873	0.6640421896646768	0.0	negative regulation of response to stimulus
GO:0018105	16515	286	15	1	1867	3	2	false	0.3929334640657882	0.6650003870652629	0.0	peptidyl-serine phosphorylation
GO:0048608	16515	399	15	1	4990	6	3	false	0.3936450373596085	0.6650003870652629	0.0	reproductive structure development
GO:0061919	16515	485	15	1	12841	13	1	false	0.39392819538866	0.6650003870652629	0.0	process utilizing autophagic mechanism
GO:0015849	16515	239	15	1	2495	5	1	false	0.3958314866062673	0.6654260198096356	0.0	organic acid transport
GO:0034774	16515	308	15	1	777	1	2	false	0.3963963963963512	0.6654260198096356	8.520039418807577E-226	secretory granule lumen
GO:0048731	16515	4127	15	6	4812	6	2	false	0.39776650932786256	0.6654260198096356	0.0	system development
GO:1902533	16515	938	15	2	2860	4	3	false	0.39787179517496124	0.6654260198096356	0.0	positive regulation of intracellular signal transduction
GO:0045637	16515	206	15	1	1731	4	3	false	0.39787388430804804	0.6654260198096356	1.5122478017210765E-273	regulation of myeloid cell differentiation
GO:0000003	16515	1253	15	2	13878	15	1	false	0.3981277711742396	0.6654260198096356	0.0	reproduction
GO:0022414	16515	1253	15	2	13878	15	2	false	0.3981277711742396	0.6654260198096356	0.0	reproductive process
GO:0051246	16515	2575	15	3	6895	6	4	false	0.40076075647705567	0.6688793389574621	0.0	regulation of protein metabolic process
GO:0006887	16515	848	15	2	2563	4	3	false	0.40301187110492004	0.670817026305121	0.0	exocytosis
GO:0046006	16515	34	15	1	150	2	2	false	0.40313199105146114	0.670817026305121	1.7533513973380376E-34	regulation of activated T cell proliferation
GO:1901360	16515	4777	15	4	8995	6	1	false	0.4036271937937592	0.670817026305121	0.0	organic cyclic compound metabolic process
GO:0050798	16515	38	15	1	167	2	1	false	0.4043719789336856	0.6711096134201814	1.7303469290987396E-38	activated T cell proliferation
GO:0009636	16515	467	15	1	3829	4	1	false	0.40576971835544623	0.6717081958980418	0.0	response to toxic substance
GO:1903902	16515	56	15	1	352	3	3	false	0.4063325563326202	0.6717081958980418	1.7950751270743253E-66	positive regulation of viral life cycle
GO:0010975	16515	467	15	1	1149	1	3	false	0.40644038294169643	0.6717081958980418	0.0	regulation of neuron projection development
GO:0016310	16515	2217	15	3	2991	3	1	false	0.4070949015674784	0.6718489284610133	0.0	phosphorylation
GO:0050670	16515	196	15	2	446	3	3	false	0.4094348795309519	0.6742472967395745	3.833663416301669E-132	regulation of lymphocyte proliferation
GO:0071346	16515	165	15	1	1025	3	2	false	0.40969094217141944	0.6742472967395745	1.0752319285473937E-195	cellular response to interferon-gamma
GO:0016887	16515	525	15	1	1279	1	1	false	0.4104769351055277	0.674599976914377	0.0	ATPase activity
GO:0042269	16515	33	15	1	80	1	3	false	0.41250000000000436	0.6769819193324134	3.1378018533751084E-23	regulation of natural killer cell mediated cytotoxicity
GO:0030595	16515	188	15	1	454	1	2	false	0.4140969162996601	0.6786588350466652	4.755152023939475E-133	leukocyte chemotaxis
GO:0023014	16515	859	15	2	4966	8	2	false	0.41503064539613743	0.6787046711036068	0.0	signal transduction by protein phosphorylation
GO:0034341	16515	183	15	1	1457	4	2	false	0.4157722696129626	0.6787046711036068	2.265716221739365E-238	response to interferon-gamma
GO:0015077	16515	347	15	2	782	3	2	false	0.4158504044134811	0.6787046711036068	1.956639306244118E-232	monovalent inorganic cation transmembrane transporter activity
GO:0002685	16515	166	15	1	1924	6	3	false	0.4184829319914099	0.6811278292944661	9.127204648613753E-245	regulation of leukocyte migration
GO:0099503	16515	920	15	3	2016	5	1	false	0.4184895561343118	0.6811278292944661	0.0	secretory vesicle
GO:0050878	16515	455	15	1	3583	4	1	false	0.4192705057533784	0.6812543344748733	0.0	regulation of body fluid levels
GO:0032386	16515	319	15	1	3092	5	3	false	0.42005050258456883	0.6812543344748733	0.0	regulation of intracellular transport
GO:0045582	16515	76	15	1	319	2	4	false	0.42029928432009134	0.6812543344748733	1.6437880099942603E-75	positive regulation of T cell differentiation
GO:0006820	16515	484	15	2	1419	4	1	false	0.4212012987611915	0.6817798800249739	0.0	anion transport
GO:0120035	16515	617	15	1	1447	1	2	false	0.4263994471319837	0.6892484213914257	0.0	regulation of plasma membrane bounded cell projection organization
GO:0001654	16515	323	15	2	492	2	2	false	0.4305383074197179	0.6929290900059023	9.127290303776097E-137	eye development
GO:0060627	16515	492	15	1	8986	10	3	false	0.43071156947117284	0.6929290900059023	0.0	regulation of vesicle-mediated transport
GO:0045670	16515	56	15	1	130	1	2	false	0.43076923076921997	0.6929290900059023	3.6368554724326614E-38	regulation of osteoclast differentiation
GO:0032602	16515	73	15	1	686	5	1	false	0.4312461266916379	0.6929290900059023	2.110172149739493E-100	chemokine production
GO:0071702	16515	2495	15	5	4702	8	1	false	0.43199360774931617	0.6929290900059023	0.0	organic substance transport
GO:0032642	16515	68	15	1	635	5	2	false	0.43347079103557296	0.6929290900059023	2.6434616136110397E-93	regulation of chemokine production
GO:0002833	16515	213	15	1	2732	7	3	false	0.4338264667821811	0.6929290900059023	4.9E-324	positive regulation of response to biotic stimulus
GO:0032732	16515	47	15	1	439	5	3	false	0.43387420387912656	0.6929290900059023	2.1190575115791246E-64	positive regulation of interleukin-1 production
GO:0008134	16515	635	15	1	5904	5	1	false	0.4339946320398016	0.6929290900059023	0.0	transcription factor binding
GO:0070555	16515	189	15	1	1093	3	1	false	0.43454875135963367	0.6929290900059023	8.165795667276035E-218	response to interleukin-1
GO:0017157	16515	194	15	1	1457	4	3	false	0.43571304493102114	0.6932832940309912	1.809478783869977E-247	regulation of exocytosis
GO:0035556	16515	2462	15	3	11378	11	2	false	0.4368956484520596	0.6932832940309912	0.0	intracellular signal transduction
GO:0002520	16515	859	15	2	5348	9	2	false	0.43704245846387546	0.6932832940309912	0.0	immune system development
GO:2001056	16515	141	15	1	322	1	3	false	0.43788819875773205	0.6932832940309912	3.1555954614363405E-95	positive regulation of cysteine-type endopeptidase activity
GO:0030099	16515	365	15	1	3353	5	2	false	0.4382063479606358	0.6932832940309912	0.0	myeloid cell differentiation
GO:0019904	16515	644	15	1	5904	5	1	false	0.43881394992686057	0.6932832940309912	0.0	protein domain specific binding
GO:0002761	16515	102	15	1	407	2	3	false	0.43888357681453427	0.6932832940309912	6.6814581629110455E-99	regulation of myeloid leukocyte differentiation
GO:0033036	16515	2808	15	6	5875	11	1	false	0.44047258751546303	0.6940984817852972	0.0	macromolecule localization
GO:0006897	16515	537	15	1	2131	2	3	false	0.4405760702179556	0.6940984817852972	0.0	endocytosis
GO:0007610	16515	528	15	1	13878	15	1	false	0.4412909721790495	0.6942977962283712	0.0	behavior
GO:0055085	16515	1399	15	3	4702	8	1	false	0.4419758182886273	0.6944493549674836	0.0	transmembrane transport
GO:0004707	16515	327	15	1	1291	2	2	false	0.44257381153988146	0.6944642255546013	1.97086294E-316	MAP kinase activity
GO:0007517	16515	357	15	1	3218	5	2	false	0.44474750244834066	0.6958480881220777	0.0	muscle organ development
GO:0071900	16515	482	15	1	1083	1	2	false	0.4450600184672408	0.6958480881220777	2.77E-322	regulation of protein serine/threonine kinase activity
GO:0051051	16515	394	15	1	7554	11	3	false	0.44547351626338827	0.6958480881220777	0.0	negative regulation of transport
GO:0006959	16515	229	15	1	1668	4	1	false	0.44638224868492804	0.6958480881220777	5.969036595313538E-289	humoral immune response
GO:0003208	16515	67	15	1	150	1	2	false	0.44666666666667176	0.6958480881220777	2.518606196030409E-44	cardiac ventricle morphogenesis
GO:0030665	16515	106	15	1	237	1	2	false	0.44725738396625836	0.6958480881220777	3.258913058416741E-70	clathrin-coated vesicle membrane
GO:0045664	16515	602	15	1	1345	1	2	false	0.4475836431225906	0.6958480881220777	0.0	regulation of neuron differentiation
GO:0009887	16515	957	15	2	3945	6	2	false	0.44845082220689847	0.6961172495872053	0.0	animal organ morphogenesis
GO:2001233	16515	382	15	1	3402	5	3	false	0.4489366329964942	0.6961172495872053	0.0	regulation of apoptotic signaling pathway
GO:0032101	16515	863	15	2	4678	8	2	false	0.450383839630786	0.6961908158161635	0.0	regulation of response to external stimulus
GO:0034330	16515	618	15	1	6509	6	1	false	0.4505306756053149	0.6961908158161635	0.0	cell junction organization
GO:0031347	16515	579	15	2	1998	5	2	false	0.4507540536301262	0.6961908158161635	0.0	regulation of defense response
GO:0008514	16515	118	15	1	453	2	2	false	0.4535447068705944	0.6992356683429084	3.3840813425532063E-112	organic anion transmembrane transporter activity
GO:0031325	16515	2641	15	3	9799	9	4	false	0.45391061182259984	0.6992356683429084	0.0	positive regulation of cellular metabolic process
GO:1905114	16515	618	15	2	3315	8	2	false	0.45632769018858976	0.7020426002901381	0.0	cell surface receptor signaling pathway involved in cell-cell signaling
GO:0061458	16515	403	15	1	4127	6	1	false	0.4603896869512075	0.7066573510330947	0.0	reproductive system development
GO:0035710	16515	79	15	2	116	2	1	false	0.46191904047978144	0.7066573510330947	3.628915351914928E-31	CD4-positive, alpha-beta T cell activation
GO:0030316	16515	86	15	1	186	1	1	false	0.4623655913978655	0.7066573510330947	2.948696205122383E-55	osteoclast differentiation
GO:0032722	16515	50	15	1	430	5	3	false	0.462675292867193	0.7066573510330947	1.251118447515213E-66	positive regulation of chemokine production
GO:0050767	16515	737	15	1	1592	1	4	false	0.4629396984927175	0.7066573510330947	0.0	regulation of neurogenesis
GO:0051607	16515	226	15	1	1570	4	3	false	0.46331565859745927	0.7066573510330947	3.777705493445658E-280	defense response to virus
GO:0090175	16515	108	15	1	233	1	3	false	0.46351931330475876	0.7066573510330947	2.5741614511094307E-69	regulation of establishment of planar polarity
GO:0044403	16515	901	15	3	1871	5	1	false	0.4654206449206708	0.7085192492093376	0.0	symbiotic process
GO:0006935	16515	556	15	1	3829	4	2	false	0.46626353646560503	0.7085192492093376	0.0	chemotaxis
GO:0019221	16515	706	15	2	2821	6	2	false	0.46680101981778704	0.7085192492093376	0.0	cytokine-mediated signaling pathway
GO:0032652	16515	75	15	1	636	5	2	false	0.46714235244480057	0.7085192492093376	1.2849847083354514E-99	regulation of interleukin-1 production
GO:0004842	16515	423	15	1	901	1	2	false	0.46947835738049537	0.7100527979746862	1.1918074151240077E-269	ubiquitin-protein transferase activity
GO:0003281	16515	71	15	1	151	1	2	false	0.4701986754966662	0.7100527979746862	7.055385507729695E-45	ventricular septum development
GO:0098660	16515	820	15	3	1054	3	1	false	0.47050726746454596	0.7100527979746862	1.5108267658204105E-241	inorganic ion transmembrane transport
GO:0050801	16515	717	15	2	1045	2	1	false	0.4705604135730547	0.7100527979746862	1.6318728044228007E-281	ion homeostasis
GO:0051347	16515	662	15	1	3461	3	3	false	0.4711715456908654	0.7100669526375749	0.0	positive regulation of transferase activity
GO:0008150	16515	13878	15	15	14589	15	1	false	0.4724546605127008	0.7110924737308507	0.0	biological_process
GO:0005794	16515	859	15	1	8452	6	3	false	0.4744231433812952	0.7131456168024566	0.0	Golgi apparatus
GO:0032874	16515	158	15	1	572	2	4	false	0.4764981078468388	0.7145409783990879	1.0565896010529273E-145	positive regulation of stress-activated MAPK cascade
GO:0005125	16515	183	15	1	384	1	1	false	0.4765625000000696	0.7145409783990879	9.501633491618328E-115	cytokine activity
GO:0002764	16515	372	15	1	4777	8	2	false	0.47747128236237246	0.7149950674969537	0.0	immune response-regulating signaling pathway
GO:0030162	16515	660	15	1	3385	3	2	false	0.47840883553982994	0.7154762927594794	0.0	regulation of proteolysis
GO:0043168	16515	1438	15	3	2941	5	1	false	0.4792726581459049	0.7154762927594794	0.0	anion binding
GO:0061630	16515	247	15	1	515	1	2	false	0.47961165048537985	0.7154762927594794	4.067829884335649E-154	ubiquitin protein ligase activity
GO:0032612	16515	84	15	1	686	5	1	false	0.4806329985868058	0.7160946191066047	3.728278647973447E-110	interleukin-1 production
GO:0002449	16515	193	15	1	689	2	1	false	0.48206028285014646	0.7173154271918951	1.021259377279329E-176	lymphocyte mediated immunity
GO:0005770	16515	244	15	1	865	2	1	false	0.4848265895955938	0.7205231432277086	1.0840660328665757E-222	late endosome
GO:0051345	16515	761	15	1	3821	3	3	false	0.4864906855765726	0.7208967021996193	0.0	positive regulation of hydrolase activity
GO:0061025	16515	959	15	2	1951	3	1	false	0.4873088995091906	0.7208967021996193	0.0	membrane fusion
GO:0022890	16515	616	15	3	782	3	2	false	0.4882832307635777	0.7208967021996193	7.754286867836614E-175	inorganic cation transmembrane transporter activity
GO:0062023	16515	353	15	3	448	3	1	false	0.488319524998986	0.7208967021996193	6.490318583199214E-100	collagen-containing extracellular matrix
GO:0045089	16515	184	15	1	1194	4	6	false	0.4884715945435175	0.7208967021996193	4.3980518518859185E-222	positive regulation of innate immune response
GO:1901363	16515	3236	15	4	9221	10	1	false	0.4887435269149961	0.7208967021996193	0.0	heterocyclic compound binding
GO:0002703	16515	172	15	1	856	3	2	false	0.4902427280090933	0.722205267229376	9.12200387929859E-186	regulation of leukocyte mediated immunity
GO:0050790	16515	2225	15	2	7147	5	2	false	0.49497676428031734	0.7275739363264379	0.0	regulation of catalytic activity
GO:0044409	16515	124	15	2	176	2	1	false	0.49519480519483106	0.7275739363264379	6.138490908730718E-46	entry into host
GO:0002263	16515	642	15	2	2060	5	3	false	0.49573681763258987	0.7275739363264379	0.0	cell activation involved in immune response
GO:0015318	16515	768	15	3	969	3	1	false	0.49746180939504486	0.7287075057397785	4.492427514227734E-214	inorganic molecular entity transmembrane transporter activity
GO:0032102	16515	305	15	1	3240	7	3	false	0.49979418180882157	0.7287075057397785	0.0	negative regulation of response to external stimulus
GO:0050718	16515	31	15	1	62	1	4	false	0.5000000000000062	0.7287075057397785	2.1485584043299413E-18	positive regulation of interleukin-1 beta secretion
GO:0099501	16515	96	15	1	192	1	1	false	0.5000000000000275	0.7287075057397785	2.77023664859693E-57	exocytic vesicle membrane
GO:2000116	16515	224	15	1	448	1	2	false	0.5000000000000275	0.7287075057397785	3.651768513319454E-134	regulation of cysteine-type endopeptidase activity
GO:0006873	16515	590	15	2	834	2	2	false	0.5002144742790005	0.7287075057397785	3.900428870011724E-218	cellular ion homeostasis
GO:0023057	16515	1267	15	2	7020	9	3	false	0.5028953027620956	0.7303035549977798	0.0	negative regulation of signaling
GO:0002275	16515	511	15	2	720	2	2	false	0.5034191006028186	0.7303035549977798	1.3157014001705533E-187	myeloid cell activation involved in immune response
GO:0034220	16515	1054	15	3	1710	4	2	false	0.5035962699674481	0.7303035549977798	0.0	ion transmembrane transport
GO:2000516	16515	30	15	1	102	2	3	false	0.5037856726849091	0.7303035549977798	1.6893932534103146E-26	positive regulation of CD4-positive, alpha-beta T cell activation
GO:0042127	16515	1354	15	2	8277	10	2	false	0.5047773972558653	0.7308433481741363	0.0	regulation of cell population proliferation
GO:1905039	16515	113	15	1	381	2	3	false	0.5057604641525041	0.7310490028853986	5.690724658374987E-100	carboxylic acid transmembrane transport
GO:0071396	16515	543	15	1	2592	3	2	false	0.5061585045401447	0.7310490028853986	0.0	cellular response to lipid
GO:0050691	16515	36	15	1	71	1	1	false	0.5070422535211303	0.7314301456661781	4.519645926302637E-21	regulation of defense response to virus by host
GO:0097159	16515	3307	15	4	9221	10	1	false	0.5095907840319723	0.7341066182154103	0.0	organic cyclic compound binding
GO:0007264	16515	521	15	1	2462	3	1	false	0.5101418872344377	0.7341066182154103	0.0	small GTPase mediated signal transduction
GO:0007166	16515	2604	15	5	4610	8	1	false	0.5117577041703163	0.7351077117367023	0.0	cell surface receptor signaling pathway
GO:0009058	16515	4757	15	4	9406	7	1	false	0.5125608239361872	0.7351077117367023	0.0	biosynthetic process
GO:0000122	16515	807	15	1	1574	1	3	false	0.5127064803044966	0.7351077117367023	0.0	negative regulation of transcription by RNA polymerase II
GO:0032729	16515	59	15	1	440	5	3	false	0.5149106958909343	0.7364897929736329	8.859006017391753E-75	positive regulation of interferon-gamma production
GO:0031349	16515	314	15	1	2758	6	3	false	0.5161199213790149	0.7364897929736329	0.0	positive regulation of defense response
GO:0005765	16515	344	15	2	673	3	2	false	0.5167383404600142	0.7364897929736329	9.807028884111846E-202	lysosomal membrane
GO:0006464	16515	3764	15	3	4687	3	2	false	0.5178402352245929	0.7364897929736329	0.0	cellular protein modification process
GO:0002573	16515	186	15	1	609	2	2	false	0.5179057557688331	0.7364897929736329	4.947439153860526E-162	myeloid leukocyte differentiation
GO:0015698	16515	148	15	1	484	2	1	false	0.5185052102048516	0.7364897929736329	9.745884648170868E-129	inorganic anion transport
GO:0019538	16515	5250	15	4	8935	6	3	false	0.5185660839826032	0.7364897929736329	0.0	protein metabolic process
GO:0030135	16515	274	15	1	2016	5	1	false	0.5186635745432957	0.7364897929736329	0.0	coated vesicle
GO:0035567	16515	148	15	1	480	2	1	false	0.5220424495477911	0.7403967433490307	4.2192094877610596E-128	non-canonical Wnt signaling pathway
GO:0070848	16515	649	15	1	2958	3	1	false	0.5244968393602393	0.7429847184214674	0.0	response to growth factor
GO:0030139	16515	279	15	1	2016	5	1	false	0.5255397006445723	0.7435693606242151	0.0	endocytic vesicle
GO:0002700	16515	124	15	1	397	2	2	false	0.5276696435386043	0.7437311918625887	2.002998088680754E-106	regulation of production of molecular mediator of immune response
GO:0031323	16515	4758	15	5	11275	11	3	false	0.5277377520002805	0.7437311918625887	0.0	regulation of cellular metabolic process
GO:0048018	16515	384	15	1	4802	9	3	false	0.527992755898516	0.7437311918625887	0.0	receptor ligand activity
GO:0070374	16515	178	15	1	569	2	3	false	0.5281752023566519	0.7437311918625887	7.944332846595536E-153	positive regulation of ERK1 and ERK2 cascade
GO:0010648	16515	1264	15	2	6700	9	3	false	0.5289450959569149	0.7439275485448863	0.0	negative regulation of cell communication
GO:0052548	16515	372	15	1	700	1	2	false	0.5314285714285412	0.7454389245464413	2.511143867980143E-209	regulation of endopeptidase activity
GO:0032731	16515	42	15	1	79	1	3	false	0.531645569620244	0.7454389245464413	2.1616100604381514E-23	positive regulation of interleukin-1 beta production
GO:0042267	16515	50	15	1	94	1	2	false	0.531914893617037	0.7454389245464413	7.43529849040559E-28	natural killer cell mediated cytotoxicity
GO:0008283	16515	1612	15	2	13878	15	1	false	0.5338936320932575	0.745765267378841	0.0	cell population proliferation
GO:0002768	16515	369	15	1	2606	5	2	false	0.5342180836137137	0.745765267378841	0.0	immune response-regulating cell surface receptor signaling pathway
GO:0032872	16515	218	15	1	687	2	3	false	0.5342661081902427	0.745765267378841	1.1479347801484123E-185	regulation of stress-activated MAPK cascade
GO:0009893	16515	2828	15	3	10458	10	3	false	0.5347739594673857	0.745765267378841	0.0	positive regulation of metabolic process
GO:0061061	16515	577	15	1	4812	6	1	false	0.535503786102975	0.745765267378841	0.0	muscle structure development
GO:0008104	16515	2531	15	6	2808	6	1	false	0.5359397853705569	0.745765267378841	0.0	protein localization
GO:0050789	16515	8917	15	10	13878	15	2	false	0.5398455175214629	0.7503153247059202	0.0	regulation of biological process
GO:0055010	16515	45	15	1	83	1	3	false	0.5421686746987949	0.7526576895818564	1.5857241660265024E-24	ventricular cardiac muscle tissue morphogenesis
GO:0070371	16515	273	15	1	840	2	1	false	0.5446364719906194	0.7535308512591656	3.100082128809055E-229	ERK1 and ERK2 cascade
GO:1902531	16515	1775	15	3	3387	5	2	false	0.5450742949158918	0.7535308512591656	0.0	regulation of intracellular signal transduction
GO:0006900	16515	613	15	1	2654	3	3	false	0.545348414771448	0.7535308512591656	0.0	vesicle budding from membrane
GO:0198738	16515	481	15	2	1687	6	1	false	0.5474038850660626	0.7535308512591656	0.0	cell-cell signaling by wnt
GO:0002706	16515	127	15	1	232	1	2	false	0.5474137931034205	0.7535308512591656	7.83524482011477E-69	regulation of lymphocyte mediated immunity
GO:0048589	16515	579	15	1	5407	7	2	false	0.5476508398286721	0.7535308512591656	0.0	developmental growth
GO:0016070	16515	3298	15	4	3833	4	1	false	0.5479450081344459	0.7535308512591656	0.0	RNA metabolic process
GO:0019222	16515	5105	15	5	11880	11	2	false	0.5487471909396051	0.7535308512591656	0.0	regulation of metabolic process
GO:0031090	16515	3159	15	3	9284	8	2	false	0.5487703454135897	0.7535308512591656	0.0	organelle membrane
GO:0043005	16515	1047	15	1	1906	1	1	false	0.54931794333664	0.7535308512591656	0.0	neuron projection
GO:0050900	16515	399	15	1	3206	6	2	false	0.5498220872323234	0.7535308512591656	0.0	leukocyte migration
GO:0046635	16515	56	15	1	240	3	3	false	0.5510952498153017	0.7543995299095777	3.894846379161416E-56	positive regulation of alpha-beta T cell activation
GO:0065009	16515	3314	15	4	13061	15	2	false	0.5521686050419069	0.7549929941476826	0.0	regulation of molecular function
GO:0030425	16515	581	15	1	1047	1	2	false	0.5549188156636807	0.7578166782070693	1.4979502321803E-311	dendrite
GO:0098662	16515	754	15	3	917	3	2	false	0.5555181581772161	0.7578166782070693	1.2439668276924448E-185	inorganic cation transmembrane transport
GO:0002702	16515	86	15	1	257	2	3	false	0.5581529669260303	0.7605317563195333	1.363801895693069E-70	positive regulation of production of molecular mediator of immune response
GO:0080135	16515	675	15	1	8569	10	3	false	0.5599777631121411	0.7612903225806384	0.0	regulation of cellular response to stress
GO:0050706	16515	42	15	1	75	1	3	false	0.5599999999999951	0.7612903225806384	4.917588428220957E-22	regulation of interleukin-1 beta secretion
GO:1902532	16515	532	15	1	2835	4	3	false	0.5647377735103709	0.7668476095998131	0.0	negative regulation of intracellular signal transduction
GO:0051338	16515	966	15	1	3980	3	2	false	0.5658142586106032	0.7674262358166802	0.0	regulation of transferase activity
GO:0002444	16515	519	15	2	689	2	1	false	0.5671389273298661	0.7683397637763972	1.8541720097934E-166	myeloid leukocyte mediated immunity
GO:0042803	16515	603	15	2	799	2	2	false	0.5693300836571655	0.7704237370590085	1.4553087568464765E-192	protein homodimerization activity
GO:0010008	16515	454	15	1	2387	4	3	false	0.5702052896980307	0.7707242174612559	0.0	endosome membrane
GO:0030659	16515	712	15	2	2028	5	2	false	0.5738599652616454	0.7747766121381483	0.0	cytoplasmic vesicle membrane
GO:0045619	16515	150	15	1	604	3	3	false	0.5760235368012057	0.7764551055810777	2.489666757613444E-146	regulation of lymphocyte differentiation
GO:0046330	16515	132	15	1	229	1	3	false	0.5764192139737492	0.7764551055810777	3.1887902391847E-67	positive regulation of JNK cascade
GO:0046982	16515	280	15	1	799	2	1	false	0.5783545221001852	0.7781737013434648	5.893370673055447E-224	protein heterodimerization activity
GO:0009967	16515	1541	15	3	4877	9	5	false	0.5792266405509547	0.7784594941345406	0.0	positive regulation of signal transduction
GO:0045184	16515	1978	15	4	5129	10	2	false	0.5812376384856122	0.7802735078646443	0.0	establishment of protein localization
GO:0050954	16515	137	15	1	388	2	1	false	0.5821012813340694	0.7805448999706839	9.021911403626958E-109	sensory perception of mechanical stimulus
GO:0071363	16515	620	15	1	2444	3	2	false	0.5844822820393848	0.7827212425173876	0.0	cellular response to growth factor stimulus
GO:0015711	16515	355	15	1	2603	6	2	false	0.5854880875753096	0.7827212425173876	0.0	organic anion transport
GO:0032760	16515	82	15	1	140	1	3	false	0.5857142857142824	0.7827212425173876	8.300193028975107E-41	positive regulation of tumor necrosis factor production
GO:0048858	16515	618	15	1	1730	2	3	false	0.586973659136221	0.7835168753175801	0.0	cell projection morphogenesis
GO:0061042	16515	10	15	1	17	1	1	false	0.5882352941176482	0.7835287432982597	5.141916906622793E-5	vascular wound healing
GO:0006950	16515	3575	15	6	7281	12	1	false	0.5883105648832696	0.7835287432982597	0.0	response to stress
GO:0001701	16515	339	15	1	571	1	1	false	0.5936952714536811	0.7897883921998953	9.130771441335421E-167	in utero embryonic development
GO:0019900	16515	786	15	1	2163	2	1	false	0.5948273096910377	0.7897883921998953	0.0	kinase binding
GO:0016236	16515	289	15	1	485	1	1	false	0.5958762886596303	0.7897883921998953	2.1377386003569152E-141	macroautophagy
GO:0031175	16515	915	15	1	1533	1	2	false	0.5968688845399999	0.7897883921998953	0.0	neuron projection development
GO:0008234	16515	622	15	1	1042	1	1	false	0.5969289827253581	0.7897883921998953	3.040490279962583E-304	cysteine-type peptidase activity
GO:0009966	16515	2880	15	5	5336	9	4	false	0.5970264795273785	0.7897883921998953	0.0	regulation of signal transduction
GO:0005509	16515	635	15	1	1729	2	1	false	0.5997800323452294	0.792542483950023	0.0	calcium ion binding
GO:0016055	16515	480	15	2	619	2	2	false	0.6010320435402926	0.7933085138451289	1.7139153157443847E-142	Wnt signaling pathway
GO:0019899	16515	2163	15	2	5904	5	1	false	0.6026430667507671	0.7945461662188885	0.0	enzyme binding
GO:0016740	16515	2841	15	2	6357	4	1	false	0.6040024941467221	0.7954497132735849	0.0	transferase activity
GO:0044877	16515	821	15	1	9221	10	1	false	0.6066262805948809	0.7975599014920993	0.0	protein-containing complex binding
GO:0009968	16515	1148	15	2	4789	8	5	false	0.6069566029999196	0.7975599014920993	0.0	negative regulation of signal transduction
GO:0034641	16515	5039	15	4	9147	7	2	false	0.6102133575274877	0.8009474548191718	0.0	cellular nitrogen compound metabolic process
GO:0032944	16515	198	15	2	253	2	2	false	0.6118012422359611	0.8010016739877146	4.8630093008627926E-57	regulation of mononuclear cell proliferation
GO:0098978	16515	331	15	1	1222	3	1	false	0.6127220496776783	0.8010016739877146	3.922962351009685E-309	glutamatergic synapse
GO:0008233	16515	1074	15	1	5075	4	3	false	0.6138179176815319	0.8010016739877146	0.0	peptidase activity
GO:0097190	16515	569	15	1	5063	8	2	false	0.6149681040679351	0.8010016739877146	0.0	apoptotic signaling pathway
GO:0002250	16515	354	15	1	1668	4	1	false	0.6152525616315956	0.8010016739877146	0.0	adaptive immune response
GO:0070372	16515	255	15	1	672	2	2	false	0.615286352991405	0.8010016739877146	5.905378215225624E-193	regulation of ERK1 and ERK2 cascade
GO:0050702	16515	48	15	1	78	1	2	false	0.615384615384606	0.8010016739877146	2.9077577292273553E-22	interleukin-1 beta secretion
GO:0005244	16515	220	15	1	807	3	2	false	0.6156851850058112	0.8010016739877146	1.5065292345287959E-204	voltage-gated ion channel activity
GO:0010942	16515	661	15	1	5164	7	3	false	0.6168661612797599	0.8016542624560756	0.0	positive regulation of cell death
GO:0040007	16515	873	15	1	13878	15	1	false	0.6228350128743767	0.8063599363272264	0.0	growth
GO:0098655	16515	854	15	3	1249	4	2	false	0.6229740205307609	0.8063599363272264	0.0	cation transmembrane transport
GO:0043405	16515	318	15	1	824	2	3	false	0.6231965695012739	0.8063599363272264	7.807640278158091E-238	regulation of MAP kinase activity
GO:0015297	16515	54	15	1	140	2	1	false	0.6243576567317157	0.8063599363272264	4.154410259420833E-40	antiporter activity
GO:0005911	16515	453	15	2	776	3	1	false	0.624626775250803	0.8063599363272264	4.8883159172596333E-228	cell-cell junction
GO:0043406	16515	246	15	1	635	2	4	false	0.6250974937282219	0.8063599363272264	2.440306010539757E-183	positive regulation of MAP kinase activity
GO:0030855	16515	625	15	1	3506	5	2	false	0.6255552448599468	0.8063599363272264	0.0	epithelial cell differentiation
GO:0010324	16515	545	15	1	1951	3	1	false	0.6259539844709656	0.8063599363272264	0.0	membrane invagination
GO:1903557	16515	82	15	1	459	5	3	false	0.6279765688269134	0.8074269953817935	5.690126979113087E-93	positive regulation of tumor necrosis factor superfamily cytokine production
GO:0022832	16515	220	15	1	350	1	1	false	0.6285714285714994	0.8074269953817935	1.1950566201402405E-99	voltage-gated channel activity
GO:0016817	16515	1312	15	1	3358	2	1	false	0.6288350921659901	0.8074269953817935	0.0	hydrolase activity, acting on acid anhydrides
GO:0005769	16515	339	15	1	865	2	1	false	0.6304993577394773	0.807797851112857	1.0317500152976027E-250	early endosome
GO:0045934	16515	1121	15	1	5079	4	4	false	0.6313239509363514	0.807797851112857	0.0	negative regulation of nucleobase-containing compound metabolic process
GO:0070647	16515	1066	15	1	3764	3	1	false	0.6318369871604024	0.807797851112857	0.0	protein modification by small protein conjugation or removal
GO:0009792	16515	587	15	1	929	1	1	false	0.6318622174382771	0.807797851112857	1.2806725586208028E-264	embryo development ending in birth or egg hatching
GO:0009890	16515	1224	15	1	5516	4	3	false	0.6335564872033909	0.808687258687308	0.0	negative regulation of biosynthetic process
GO:0050851	16515	213	15	1	336	1	1	false	0.63392857142861	0.808687258687308	3.152144557126253E-95	antigen receptor-mediated signaling pathway
GO:0051704	16515	905	15	1	13878	15	1	false	0.6365257597904841	0.8111235383939215	0.0	multi-organism process
GO:0030141	16515	775	15	1	3456	4	2	false	0.6380286502700907	0.8121616044430496	0.0	secretory granule
GO:0051336	16515	1199	15	1	4153	3	2	false	0.6402355207649314	0.8140925802829946	0.0	regulation of hydrolase activity
GO:0007507	16515	522	15	1	3325	6	2	false	0.6413891840458741	0.8145834396814623	0.0	heart development
GO:0010720	16515	490	15	1	2161	4	3	false	0.6427825192594578	0.8145834396814623	0.0	positive regulation of cell development
GO:0036211	16515	3764	15	3	5415	4	2	false	0.6430717081956563	0.8145834396814623	0.0	protein modification process
GO:0002009	16515	503	15	1	1246	2	2	false	0.6446099002754393	0.8145834396814623	0.0	morphogenesis of an epithelium
GO:0006875	16515	511	15	2	636	2	2	false	0.6452978755013543	0.8145834396814623	3.29941028818315E-136	cellular metal ion homeostasis
GO:0006928	16515	2076	15	2	12841	13	1	false	0.6458623471997358	0.8145834396814623	0.0	movement of cell or subcellular component
GO:0030136	16515	177	15	1	274	1	1	false	0.6459854014597985	0.8145834396814623	9.172860720852975E-77	clathrin-coated vesicle
GO:0004175	16515	674	15	1	1042	1	1	false	0.646833013435693	0.8145834396814623	5.225545316484879E-293	endopeptidase activity
GO:0050704	16515	46	15	1	202	4	3	false	0.6474360126329568	0.8145834396814623	1.2838551283786683E-46	regulation of interleukin-1 secretion
GO:0031327	16515	1201	15	1	5235	4	4	false	0.6475248020518742	0.8145834396814623	0.0	negative regulation of cellular biosynthetic process
GO:0022836	16515	350	15	1	539	1	1	false	0.6493506493507071	0.815355287131355	6.202121895716514E-151	gated channel activity
GO:0051640	16515	807	15	1	2730	3	1	false	0.6506590606180445	0.815355287131355	0.0	organelle localization
GO:0048812	16515	604	15	1	927	1	2	false	0.6515641855448621	0.815355287131355	1.979770327319711E-259	neuron projection morphogenesis
GO:2000026	16515	1794	15	3	5196	9	3	false	0.6517868912977698	0.815355287131355	0.0	regulation of multicellular organismal development
GO:0061659	16515	341	15	1	523	1	1	false	0.6520076481835088	0.815355287131355	4.59558000573742E-146	ubiquitin-like protein ligase activity
GO:0050716	16515	34	15	1	148	4	4	false	0.6522842297050839	0.815355287131355	2.937586486544636E-34	positive regulation of interleukin-1 secretion
GO:0042493	16515	892	15	1	3829	4	1	false	0.6540068589140726	0.8164106385418458	0.0	response to drug
GO:0051960	16515	821	15	1	2749	3	2	false	0.655178053289416	0.8164106385418458	0.0	regulation of nervous system development
GO:0050701	16515	52	15	1	224	4	2	false	0.6552041311009559	0.8164106385418458	3.0760066687934113E-52	interleukin-1 secretion
GO:0070887	16515	2939	15	4	6418	9	2	false	0.6568831168609229	0.8167970958767552	0.0	cellular response to chemical stimulus
GO:1903039	16515	206	15	2	340	3	3	false	0.6568986813449498	0.8167970958767552	2.187934877513681E-98	positive regulation of leukocyte cell-cell adhesion
GO:0042102	16515	86	15	1	285	3	4	false	0.6611286465304025	0.8211913714798683	3.1380718474283257E-75	positive regulation of T cell proliferation
GO:1903506	16515	2128	15	4	2359	4	2	false	0.6619949825589617	0.8214028174758936	0.0	regulation of nucleic acid-templated transcription
GO:0018193	16515	1150	15	1	3764	3	1	false	0.665176801137151	0.8240778438108044	0.0	peptidyl-amino acid modification
GO:0048878	16515	1045	15	2	1707	3	1	false	0.6655476145353361	0.8240778438108044	0.0	chemical homeostasis
GO:0032940	16515	1368	15	4	1513	4	2	false	0.6680451753571472	0.8263032567310626	8.433213512315943E-207	secretion by cell
GO:0045071	16515	58	15	1	137	2	3	false	0.6692786603692271	0.8263962934551141	4.194896562679096E-40	negative regulation of viral genome replication
GO:0009611	16515	602	15	1	3575	6	1	false	0.6695210648670247	0.8263962934551141	0.0	response to wounding
GO:1903827	16515	498	15	1	2490	5	3	false	0.6726492770369605	0.8292510805964042	0.0	regulation of cellular protein localization
GO:0046942	16515	239	15	1	355	1	2	false	0.6732394366197926	0.8292510805964042	8.490336791523714E-97	carboxylic acid transport
GO:0004672	16515	1176	15	1	3759	3	4	false	0.67566161332999	0.8313667400723547	0.0	protein kinase activity
GO:0055082	16515	717	15	2	1156	3	2	false	0.6770336498164098	0.8314413215376333	0.0	cellular chemical homeostasis
GO:0071310	16515	2428	15	3	3396	4	2	false	0.6780157629629996	0.8314413215376333	0.0	cellular response to organic substance
GO:0005539	16515	200	15	1	811	4	1	false	0.6786145866232447	0.8314413215376333	5.617932269535467E-196	glycosaminoglycan binding
GO:0043067	16515	1303	15	1	1919	1	2	false	0.6789994788957627	0.8314413215376333	0.0	regulation of programmed cell death
GO:0005254	16515	72	15	1	106	1	2	false	0.6792452830188801	0.8314413215376333	1.5771374928820286E-28	chloride channel activity
GO:0015833	16515	1929	15	4	2495	5	2	false	0.6815798346030337	0.8334344091518961	0.0	peptide transport
GO:0050671	16515	120	15	1	377	3	4	false	0.684388509509548	0.8350520661221877	8.505425690123156E-102	positive regulation of lymphocyte proliferation
GO:0071706	16515	141	15	1	686	5	1	false	0.6847058477690762	0.8350520661221877	1.2068443399567909E-150	tumor necrosis factor superfamily cytokine production
GO:0015672	16515	530	15	2	1064	4	1	false	0.6850257627171845	0.8350520661221877	2.0844E-319	monovalent inorganic cation transport
GO:0043231	16515	7335	15	5	9029	6	2	false	0.6857743457530336	0.8351018864691224	0.0	intracellular membrane-bounded organelle
GO:0044260	16515	6589	15	5	9167	7	2	false	0.6892492213599366	0.8384040332266496	0.0	cellular macromolecule metabolic process
GO:0045580	16515	124	15	1	384	3	3	false	0.6907572997691368	0.8384040332266496	2.855143408094901E-104	regulation of T cell differentiation
GO:0003006	16515	848	15	1	5486	7	2	false	0.6915247197890357	0.8384040332266496	0.0	developmental process involved in reproduction
GO:0043412	16515	3949	15	3	7606	6	1	false	0.6915865926573277	0.8384040332266496	0.0	macromolecule modification
GO:0051253	16515	1028	15	1	4032	4	4	false	0.6920385833582684	0.8384040332266496	0.0	negative regulation of RNA metabolic process
GO:0004674	16515	817	15	1	1176	1	1	false	0.6947278911564683	0.8401025496662692	2.3066182299E-313	protein serine/threonine kinase activity
GO:0034622	16515	991	15	1	1426	1	1	false	0.6949509116407051	0.8401025496662692	0.0	cellular protein-containing complex assembly
GO:0033674	16515	596	15	1	1822	3	4	false	0.6955764330711398	0.8401025496662692	0.0	positive regulation of kinase activity
GO:0043229	16515	9004	15	6	10673	7	2	false	0.6987308526536089	0.8430420926654069	0.0	intracellular organelle
GO:0007169	16515	663	15	1	947	1	1	false	0.7001055966206824	0.8430420926654069	2.243481396692591E-250	transmembrane receptor protein tyrosine kinase signaling pathway
GO:0000139	16515	665	15	1	2012	3	2	false	0.7001536023831345	0.8430420926654069	0.0	Golgi membrane
GO:0010810	16515	190	15	1	730	4	2	false	0.7014459906717936	0.8437372772606692	5.050527098260635E-181	regulation of cell-substrate adhesion
GO:0002443	16515	689	15	2	1079	3	1	false	0.702689808956402	0.8443726828600349	1.0361788699599989E-305	leukocyte mediated immunity
GO:0032504	16515	704	15	1	6150	10	2	false	0.7037802750685983	0.8448227106622035	0.0	multicellular organism reproduction
GO:0010558	16515	1157	15	1	4394	4	4	false	0.705613094430884	0.8461620441345967	0.0	negative regulation of macromolecule biosynthetic process
GO:0060071	16515	106	15	1	150	1	2	false	0.7066666666666711	0.8465651438240324	5.3333104558304893E-39	Wnt signaling pathway, planar cell polarity pathway
GO:0046328	16515	175	15	1	247	1	2	false	0.708502024291427	0.8476544710837309	3.2880656049258255E-64	regulation of JNK cascade
GO:0006821	16515	105	15	1	148	1	1	false	0.7094594594594525	0.8476544710837309	2.5557351776973867E-38	chloride transport
GO:0051656	16515	691	15	1	4820	8	2	false	0.7102922775509943	0.8476544710837309	0.0	establishment of organelle localization
GO:0050953	16515	179	15	1	388	2	1	false	0.7104877593968874	0.8476544710837309	1.247419746333564E-115	sensory perception of light stimulus
GO:1903555	16515	139	15	1	634	5	2	false	0.7111677342143166	0.8476544710837309	3.9918380435098813E-144	regulation of tumor necrosis factor superfamily cytokine production
GO:0051962	16515	478	15	1	2932	7	4	false	0.7126790633071862	0.8485986828481128	0.0	positive regulation of nervous system development
GO:0065008	16515	3583	15	4	9584	12	1	false	0.7149743413700548	0.8504735109038958	0.0	regulation of biological quality
GO:1901564	16515	6170	15	4	9003	6	2	false	0.7167258017468656	0.8516983344021163	0.0	organonitrogen compound metabolic process
GO:0045860	16515	531	15	1	1543	3	4	false	0.7181616397834157	0.8525460110104935	0.0	positive regulation of protein kinase activity
GO:0008284	16515	816	15	1	4921	7	3	false	0.7191659187399198	0.8528801850382968	0.0	positive regulation of cell population proliferation
GO:0007265	16515	376	15	1	521	1	1	false	0.7216890595009623	0.8547865819681287	4.034238376404617E-133	Ras protein signal transduction
GO:0002230	16515	26	15	1	36	1	1	false	0.722222222222224	0.8547865819681287	3.934113729310988E-9	positive regulation of defense response to virus by host
GO:0009888	16515	1798	15	2	4812	6	1	false	0.7236497559585888	0.8556179479269888	0.0	tissue development
GO:0016043	16515	6509	15	6	12854	13	2	false	0.7254028047095411	0.8568321416989574	0.0	cellular component organization
GO:0016787	16515	3358	15	2	6357	4	1	false	0.7286807136686115	0.8598432421289616	0.0	hydrolase activity
GO:0051130	16515	1112	15	1	8217	9	3	false	0.730002872854832	0.8605428471215801	0.0	positive regulation of cellular component organization
GO:0042330	16515	556	15	1	3248	7	2	false	0.7316927276805978	0.8616740705220614	0.0	taxis
GO:0032946	16515	121	15	1	250	2	3	false	0.7347469879518203	0.8644082211197885	1.2454968282641562E-74	positive regulation of mononuclear cell proliferation
GO:0002274	16515	604	15	2	1132	4	1	false	0.7364616095221486	0.8655624494383818	0.0	myeloid leukocyte activation
GO:0065003	16515	1426	15	1	2900	2	2	false	0.7417418610454604	0.8702622971846256	0.0	protein-containing complex assembly
GO:0015108	16515	92	15	1	124	1	2	false	0.7419354838709604	0.8702622971846256	2.1730559681863428E-30	chloride transmembrane transporter activity
GO:0003231	16515	122	15	1	163	1	1	false	0.7484662576687011	0.8762160024413875	1.6480987782092163E-39	cardiac ventricle development
GO:0097447	16515	581	15	1	1166	2	3	false	0.7484963817465412	0.8762160024413875	0.0	dendritic tree
GO:0048870	16515	1451	15	2	2148	3	3	false	0.7525626106708144	0.8801029540055114	0.0	cell motility
GO:0042981	16515	1289	15	1	1705	1	2	false	0.7560117302046409	0.8825460913561647	0.0	regulation of apoptotic process
GO:0008270	16515	738	15	1	976	1	1	false	0.7561475409839682	0.8825460913561647	1.1877757905648653E-234	zinc ion binding
GO:0050877	16515	817	15	2	1482	4	1	false	0.7605236380287664	0.8867765739861111	0.0	nervous system process
GO:0030154	16515	3328	15	5	3513	5	1	false	0.7628814536939831	0.8883594436301977	6.4067112836E-314	cell differentiation
GO:0009790	16515	929	15	1	4343	6	1	false	0.764259844569273	0.8883594436301977	0.0	embryo development
GO:2000113	16515	1054	15	1	3468	4	4	false	0.7654127664456853	0.8883594436301977	0.0	negative regulation of cellular macromolecule biosynthetic process
GO:0022607	16515	2668	15	2	6683	6	2	false	0.7656242774682136	0.8883594436301977	0.0	cellular component assembly
GO:0048666	16515	1027	15	1	1990	2	2	false	0.7659473839788511	0.8883594436301977	0.0	neuron development
GO:0055065	16515	571	15	2	652	2	2	false	0.7668004862735963	0.8883594436301977	1.1535948196394761E-105	metal ion homeostasis
GO:0048646	16515	989	15	1	5265	7	2	false	0.7671510788637046	0.8883594436301977	0.0	anatomical structure formation involved in morphogenesis
GO:0045055	16515	744	15	2	848	2	1	false	0.7696308836962505	0.8898167852305404	2.0969965795055626E-136	regulated exocytosis
GO:0030672	16515	96	15	1	185	2	2	false	0.769917743830832	0.8898167852305404	3.9710184231943826E-55	synaptic vesicle membrane
GO:0043010	16515	284	15	2	323	2	1	false	0.7727631098206066	0.8922313792449275	3.0841609002606947E-51	camera-type eye development
GO:0032651	16515	65	15	1	84	1	2	false	0.773809523809545	0.8925662151468848	3.027198524172073E-19	regulation of interleukin-1 beta production
GO:0010033	16515	2958	15	3	3829	4	1	false	0.7757318545696756	0.8937027659061892	0.0	response to organic substance
GO:0006508	16515	1639	15	1	5250	4	1	false	0.7763096059778338	0.8937027659061892	0.0	proteolysis
GO:0098852	16515	344	15	2	390	2	1	false	0.7777470173358718	0.8944848737391119	5.6465436715168856E-61	lytic vacuole membrane
GO:0002366	16515	641	15	2	1133	4	2	false	0.7795286841691405	0.8956610003111838	0.0	leukocyte activation involved in immune response
GO:0016773	16515	1274	15	1	1632	1	1	false	0.78063725490163	0.8959093623582305	0.0	phosphotransferase activity, alcohol group as acceptor
GO:0030030	16515	1456	15	1	6509	6	1	false	0.7812633337852705	0.8959093623582305	0.0	cell projection organization
GO:0010629	16515	1372	15	1	4323	4	3	false	0.7830021324597973	0.8970315692257873	0.0	negative regulation of gene expression
GO:0061384	16515	33	15	1	42	1	1	false	0.7857142857142954	0.899265622834984	2.2426964962644543E-9	heart trabecula morphogenesis
GO:1901701	16515	1030	15	1	3209	4	2	false	0.7875944447551411	0.8999573514575598	0.0	cellular response to oxygen-containing compound
GO:0030003	16515	577	15	2	650	2	2	false	0.787844020386152	0.8999573514575598	1.3574272566703099E-98	cellular cation homeostasis
GO:0044248	16515	2055	15	1	8923	6	2	false	0.7921749897024521	0.9040294853470925	0.0	cellular catabolic process
GO:0055080	16515	640	15	2	717	2	1	false	0.7966153198849757	0.9041395061163	1.3362150715858248E-105	cation homeostasis
GO:0051674	16515	1451	15	2	5875	11	1	false	0.7968533513614868	0.9041395061163	0.0	localization of cell
GO:0045202	16515	1222	15	3	1821	5	1	false	0.7968638716948767	0.9041395061163	0.0	synapse
GO:0045892	16515	874	15	1	2657	4	5	false	0.7974380376745168	0.9041395061163	0.0	negative regulation of transcription, DNA-templated
GO:0120025	16515	1906	15	1	2390	1	2	false	0.797489539750139	0.9041395061163	0.0	plasma membrane bounded cell projection
GO:0051172	16515	1965	15	1	8407	6	3	false	0.7976787226619324	0.9041395061163	0.0	negative regulation of nitrogen compound metabolic process
GO:0030098	16515	308	15	1	746	3	2	false	0.7981754462129231	0.9041395061163	8.01678692437044E-219	lymphocyte differentiation
GO:0005488	16515	9221	15	10	11969	14	1	false	0.7988593934613211	0.9041395061163	0.0	binding
GO:0015031	16515	1899	15	4	2008	4	2	false	0.7997798352418055	0.9041395061163	2.850273740397961E-183	protein transport
GO:0043565	16515	1505	15	3	1911	4	1	false	0.7999335969367942	0.9041395061163	0.0	sequence-specific DNA binding
GO:1990837	16515	1457	15	3	1567	3	2	false	0.8037274921854098	0.9070025291730588	2.7858462114274706E-172	sequence-specific double-stranded DNA binding
GO:0048609	16515	698	15	1	1253	2	2	false	0.8040039368771351	0.9070025291730588	0.0	multicellular organismal reproductive process
GO:0043025	16515	472	15	1	843	2	2	false	0.8066091298184209	0.9090723717151258	2.652551411051871E-250	neuronal cell body
GO:0046914	16515	976	15	1	1729	2	1	false	0.8104716920494464	0.9118527682207808	0.0	transition metal ion binding
GO:0030217	16515	212	15	1	498	3	2	false	0.8114346788075506	0.9118527682207808	8.428030331917268E-147	T cell differentiation
GO:0048468	16515	1897	15	2	5006	7	3	false	0.812335814497896	0.9118527682207808	0.0	cell development
GO:0098609	16515	745	15	3	1255	6	1	false	0.8124201198717025	0.9118527682207808	0.0	cell-cell adhesion
GO:0071840	16515	6683	15	6	13878	15	1	false	0.8129399255663232	0.9118527682207808	0.0	cellular component organization or biogenesis
GO:0044085	16515	2890	15	2	6683	6	1	false	0.8138884035875489	0.9120496830325809	0.0	cellular component biogenesis
GO:0006807	16515	8339	15	6	9406	7	1	false	0.8161115905912626	0.9128124043358063	0.0	nitrogen compound metabolic process
GO:0031589	16515	308	15	1	1255	6	1	false	0.8161161750629455	0.9128124043358063	7.269762113801913E-303	cell-substrate adhesion
GO:0003690	16515	1527	15	3	1911	4	1	false	0.8179118263263825	0.9139545029025865	0.0	double-stranded DNA binding
GO:0016772	16515	1632	15	1	2841	2	1	false	0.8189895444476527	0.9142929635271809	0.0	transferase activity, transferring phosphorus-containing groups
GO:0016477	16515	1315	15	2	1451	2	1	false	0.8212695168598474	0.915017826443763	2.5941692467191015E-195	cell migration
GO:0042995	16515	1906	15	1	10934	9	1	false	0.8217579078060803	0.915017826443763	0.0	cell projection
GO:0001525	16515	458	15	1	1048	3	2	false	0.8219651661274481	0.915017826443763	5.5632098852366E-311	angiogenesis
GO:0098771	16515	651	15	2	717	2	1	false	0.8242560949956604	0.9164492608202921	4.095764458482241E-95	inorganic ion homeostasis
GO:0000902	16515	960	15	2	1057	2	1	false	0.8248043347382629	0.9164492608202921	4.187268842637695E-140	cell morphogenesis
GO:0043549	16515	879	15	1	1984	3	3	false	0.8274405166985628	0.9185134616221111	0.0	regulation of kinase activity
GO:0033365	16515	1178	15	1	2012	2	1	false	0.8282997193367079	0.9186030721967249	0.0	protein localization to organelle
GO:0090174	16515	890	15	2	977	2	2	false	0.8297502391055215	0.9193476827648032	8.266259420119767E-127	organelle membrane fusion
GO:0032446	16515	886	15	1	1066	1	1	false	0.8311444652909008	0.9200285825921791	1.8746522401419E-209	protein modification by small protein conjugation
GO:0007275	16515	4343	15	6	6284	10	2	false	0.8342607196957584	0.9226126047244564	0.0	multicellular organism development
GO:1902679	16515	954	15	1	2613	4	5	false	0.8377241877427155	0.9255754134235995	0.0	negative regulation of RNA biosynthetic process
GO:0042060	16515	505	15	1	602	1	1	false	0.8388704318937582	0.9259748453083579	8.253237307151272E-115	wound healing
GO:0043933	16515	1711	15	1	6509	6	1	false	0.8397054739511445	0.9260303357592061	0.0	protein-containing complex subunit organization
GO:0015293	16515	84	15	1	140	2	1	false	0.8417266187049605	0.926775377762143	1.7504218329707693E-40	symporter activity
GO:0045859	16515	785	15	1	1710	3	3	false	0.8419518686110317	0.926775377762143	0.0	regulation of protein kinase activity
GO:0032990	16515	638	15	1	1057	2	1	false	0.8430897193314884	0.9269292654716853	2.1711294386699665E-307	cell part morphogenesis
GO:0010941	16515	1424	15	1	8412	10	2	false	0.8436627382343983	0.9269292654716853	0.0	regulation of cell death
GO:1902476	16515	97	15	1	114	1	2	false	0.8508771929824794	0.9339861281110007	1.3451445563738157E-20	chloride transmembrane transport
GO:0006810	16515	4702	15	8	4792	8	1	false	0.8591676179579028	0.9416083148802404	1.9528703698435357E-193	transport
GO:0098772	16515	1567	15	1	11969	14	2	false	0.8599355450430807	0.9416083148802404	0.0	molecular function regulator
GO:0042277	16515	320	15	1	372	1	1	false	0.8602150537634738	0.9416083148802404	7.299619219983943E-65	peptide binding
GO:0046907	16515	1873	15	1	11294	11	3	false	0.8640683267735162	0.9449496066661253	0.0	intracellular transport
GO:0005575	16515	11845	15	11	14589	15	1	false	0.8651931228818965	0.9450837597967215	0.0	cellular_component
GO:0031324	16515	2129	15	1	9593	8	4	false	0.8657928341866576	0.9450837597967215	0.0	negative regulation of cellular metabolic process
GO:0009056	16515	2357	15	1	9406	7	1	false	0.8673420244425603	0.9452667626655678	0.0	catabolic process
GO:0060070	16515	305	15	1	480	2	1	false	0.8675626304803473	0.9452667626655678	4.674163589846908E-136	canonical Wnt signaling pathway
GO:0060284	16515	839	15	1	2508	5	2	false	0.8697516500368172	0.9467228060869333	0.0	regulation of cell development
GO:0001736	16515	121	15	1	139	1	2	false	0.8705035971223073	0.9467228060869333	5.389373527412961E-23	establishment of planar polarity
GO:0051234	16515	4792	15	8	5875	11	1	false	0.8719763537300971	0.947029512914729	0.0	establishment of localization
GO:0044703	16515	843	15	1	1312	2	2	false	0.8723907462189071	0.947029512914729	0.0	multi-organism reproductive process
GO:1903507	16515	954	15	1	2359	4	3	false	0.8743847096826416	0.9483216520455119	0.0	negative regulation of nucleic acid-templated transcription
GO:0010605	16515	2252	15	1	7683	6	3	false	0.87533572160863	0.9484813145070554	0.0	negative regulation of macromolecule metabolic process
GO:0008219	16515	1921	15	1	12841	13	1	false	0.878480799978956	0.9509095321316379	0.0	cell death
GO:0033554	16515	1926	15	2	6548	11	2	false	0.8791883894539128	0.9509095321316379	0.0	cellular response to stress
GO:0032611	16515	74	15	1	84	1	1	false	0.8809523809523996	0.9519448805163292	3.621842172809028E-13	interleukin-1 beta production
GO:0050852	16515	188	15	1	213	1	1	false	0.8826291079812619	0.9528841238955984	4.147052878639206E-33	T cell receptor signaling pathway
GO:0048856	16515	4812	15	6	5265	7	1	false	0.8838596654988419	0.9530281350380714	0.0	anatomical structure development
GO:0016032	16515	865	15	3	901	3	1	false	0.8847359070808436	0.9530281350380714	3.222404924236653E-65	viral process
GO:0046873	16515	460	15	1	896	3	2	false	0.8851854542387511	0.9530281350380714	9.792974397097512E-269	metal ion transmembrane transporter activity
GO:0046872	16515	1729	15	2	1836	2	1	false	0.8868087834594549	0.9539055282426224	1.6689959932889248E-176	metal ion binding
GO:0007605	16515	122	15	1	137	1	1	false	0.8905109489051237	0.9562243723766167	2.5760280813614714E-20	sensory perception of sound
GO:0019901	16515	700	15	1	786	1	1	false	0.8905852417304252	0.9562243723766167	2.985224654691716E-117	protein kinase binding
GO:0030055	16515	406	15	1	776	3	1	false	0.8920627063984243	0.9569399941364916	2.0238350356373618E-232	cell-substrate junction
GO:0005515	16515	5904	15	5	9221	10	1	false	0.8932460679959835	0.9573391101137698	0.0	protein binding
GO:0007167	16515	947	15	1	2604	5	1	false	0.8958994420124694	0.959311562227508	0.0	enzyme linked receptor protein signaling pathway
GO:0044267	16515	4687	15	3	7022	6	2	false	0.9007515534441481	0.9635308790996738	0.0	cellular protein metabolic process
GO:0072507	16515	447	15	1	652	2	2	false	0.9014729580729152	0.9635308790996738	1.5162498349701476E-175	divalent inorganic cation homeostasis
GO:0009987	16515	12841	15	13	13878	15	1	false	0.9035398182938171	0.9648660503047096	0.0	cellular process
GO:0030182	16515	1250	15	1	3328	5	2	false	0.9052617814784228	0.965830833765406	0.0	neuron differentiation
GO:0099500	16515	848	15	2	890	2	2	false	0.9077943908699212	0.9674037381161626	5.0133519213091185E-73	vesicle fusion to plasma membrane
GO:0042886	16515	1950	15	4	2183	5	1	false	0.9087062063940241	0.9674037381161626	3.676E-321	amide transport
GO:0044238	16515	8708	15	6	9406	7	1	false	0.9100239520375689	0.9674037381161626	0.0	primary metabolic process
GO:0002429	16515	336	15	1	369	1	2	false	0.9105691056909243	0.9674037381161626	7.367798983439522E-48	immune response-activating cell surface receptor signaling pathway
GO:0016567	16515	807	15	1	886	1	1	false	0.9108352144466583	0.9674037381161626	4.584485883610353E-115	protein ubiquitination
GO:0006954	16515	627	15	1	1379	4	1	false	0.9118880118422983	0.9676509478182662	0.0	inflammatory response
GO:0022803	16515	540	15	1	969	3	1	false	0.9135622750305739	0.9677899532673381	4.5450251904428766E-288	passive transmembrane transporter activity
GO:0030097	16515	780	15	2	816	2	1	false	0.9136593287625547	0.9677899532673381	1.2301592088236886E-63	hemopoiesis
GO:0022008	16515	1450	15	1	3721	5	2	false	0.9154640723273121	0.9688319330459446	0.0	neurogenesis
GO:0022603	16515	970	15	1	3247	7	2	false	0.9168299992016292	0.9691560247308935	0.0	regulation of anatomical structure morphogenesis
GO:0051128	16515	2242	15	1	10141	10	2	false	0.9178956947298124	0.9691560247308935	0.0	regulation of cellular component organization
GO:0009892	16515	2467	15	1	10162	9	3	false	0.9182342674992703	0.9691560247308935	0.0	negative regulation of metabolic process
GO:0055074	16515	410	15	1	571	2	2	false	0.9208529203924032	0.9710513369642857	8.549799163110391E-147	calcium ion homeostasis
GO:0045069	16515	91	15	1	159	3	2	false	0.9237615975441384	0.9732488259840029	1.1378861968405138E-46	regulation of viral genome replication
GO:0005216	16515	494	15	1	848	3	3	false	0.9276112620153504	0.9759222563046246	2.1133661329335257E-249	ion channel activity
GO:0072503	16515	432	15	1	591	2	2	false	0.9279531962489735	0.9759222563046246	9.438586831544698E-149	cellular divalent inorganic cation homeostasis
GO:0043169	16515	1836	15	2	2941	5	1	false	0.9304773786963026	0.9773868425874304	0.0	cation binding
GO:0032943	16515	248	15	2	257	2	1	false	0.9310554474707861	0.9773868425874304	8.548342373691508E-17	mononuclear cell proliferation
GO:0006915	16515	1695	15	1	1819	1	1	false	0.9318306761956433	0.9773868425874304	6.637702222380925E-196	apoptotic process
GO:0016301	16515	1426	15	1	2396	3	2	false	0.9337700555050907	0.9785512126962762	0.0	kinase activity
GO:0002757	16515	336	15	1	449	2	2	false	0.9370824053450717	0.9811510543985668	2.2504906526529873E-109	immune response-activating signal transduction
GO:0016192	16515	2128	15	2	4702	8	1	false	0.9387513127451402	0.9820270824816182	0.0	vesicle-mediated transport
GO:0030546	16515	387	15	1	411	1	1	false	0.9416058394160196	0.9841407356163889	2.2796487699229027E-39	signaling receptor activator activity
GO:0007254	16515	204	15	1	267	2	1	false	0.94500295683028	0.9861828179562041	7.681357302718502E-63	JNK cascade
GO:0051641	16515	2730	15	3	5875	11	1	false	0.9463763929712892	0.9861828179562041	0.0	cellular localization
GO:0031625	16515	285	15	1	301	1	1	false	0.9468438538205918	0.9861828179562041	6.914283224319179E-27	ubiquitin protein ligase binding
GO:0012501	16515	1819	15	1	1921	1	1	false	0.9469026548681181	0.9861828179562041	1.7730777300949983E-172	programmed cell death
GO:0006874	16515	401	15	1	520	2	3	false	0.9479694679117279	0.9864232558517098	8.128339723813053E-121	cellular calcium ion homeostasis
GO:0042221	16515	3829	15	4	7281	12	1	false	0.9490924059207577	0.9867216202524177	0.0	response to chemical
GO:0048699	16515	1380	15	1	1450	1	1	false	0.9517241379311188	0.9882521856573306	3.2946673344839256E-121	generation of neurons
GO:0003094	16515	20	15	1	21	1	1	false	0.9523809523809522	0.9882521856573306	0.04761904761904764	glomerular filtration
GO:0110165	16515	10934	15	9	11845	11	1	false	0.9530771078627477	0.9882521856573306	0.0	cellular anatomical entity
GO:0006996	16515	4814	15	3	6509	6	1	false	0.9567189321109449	0.9900974378507562	0.0	organelle organization
GO:0036230	16515	479	15	1	604	2	1	false	0.9574423687307603	0.9900974378507562	4.42232868641949E-133	granulocyte activation
GO:0014706	16515	338	15	1	353	1	1	false	0.9575070821529723	0.9900974378507562	1.0736582831189132E-26	striated muscle tissue development
GO:0070727	16515	2015	15	2	3370	6	2	false	0.9582129440894607	0.9900974378507562	0.0	cellular macromolecule localization
GO:0000976	16515	1415	15	3	1543	4	2	false	0.9633396140677967	0.9932088515758706	6.742013886341853E-191	transcription regulatory region sequence-specific DNA binding
GO:0098590	16515	2390	15	1	6329	7	2	false	0.9639021717161579	0.9932088515758706	0.0	plasma membrane region
GO:0043233	16515	3948	15	1	9283	6	2	false	0.9640120718554306	0.9932088515758706	0.0	organelle lumen
GO:0043226	16515	9283	15	6	10934	9	1	false	0.9653735207029605	0.9932088515758706	0.0	organelle
GO:0071704	16515	8995	15	6	9406	7	1	false	0.9654326718284099	0.9932088515758706	0.0	organic substance metabolic process
GO:0070013	16515	3948	15	1	9004	6	2	false	0.968691359980523	0.995411061487158	0.0	intracellular organelle lumen
GO:0070011	16515	1042	15	1	1074	1	1	false	0.9702048417134437	0.995411061487158	4.27162281241786E-62	peptidase activity, acting on L-amino acid peptides
GO:0044237	16515	8863	15	6	13059	13	2	false	0.972276277122602	0.995411061487158	0.0	cellular metabolic process
GO:0043009	16515	571	15	1	587	1	1	false	0.9727427597954765	0.995411061487158	1.2941493882636457E-31	chordate embryonic development
GO:0004888	16515	596	15	1	850	3	1	false	0.9735374122985028	0.995411061487158	2.4718895390397115E-224	transmembrane signaling receptor activity
GO:0017111	16515	1279	15	1	1312	1	1	false	0.9748475609753142	0.995411061487158	1.671504200825845E-66	nucleoside-triphosphatase activity
GO:0008152	16515	9406	15	7	13878	15	1	false	0.9753867914986651	0.995411061487158	0.0	metabolic process
GO:0007155	16515	1255	15	6	1260	6	1	false	0.9763789901548525	0.995411061487158	3.808723211297523E-14	cell adhesion
GO:0007601	16515	175	15	1	179	1	1	false	0.9776536312848403	0.995411061487158	2.417977605465387E-8	visual perception
GO:0032680	16515	138	15	1	141	1	2	false	0.9787234042553515	0.995411061487158	2.186700487634236E-6	regulation of tumor necrosis factor production
GO:0038023	16515	850	15	3	856	3	1	false	0.9790947416037301	0.995411061487158	1.862586969397614E-15	signaling receptor activity
GO:0007399	16515	1971	15	1	4127	6	1	false	0.979739935997817	0.995411061487158	0.0	nervous system development
GO:0097659	16515	2359	15	4	2371	4	1	false	0.9798959247948389	0.995411061487158	1.5605119001577283E-32	nucleic acid-templated transcription
GO:0006357	16515	1292	15	1	2065	4	2	false	0.9804600134887047	0.995411061487158	0.0	regulation of transcription by RNA polymerase II
GO:0150063	16515	324	15	2	327	2	1	false	0.9817076602689616	0.995411061487158	1.7318191461262801E-7	visual system development
GO:0006796	16515	2991	15	3	3009	3	1	false	0.9821550830463216	0.995411061487158	1.6476590431454356E-47	phosphate-containing compound metabolic process
GO:0031974	16515	3948	15	1	10934	9	1	false	0.9822892487178967	0.995411061487158	0.0	membrane-enclosed lumen
GO:0005925	16515	399	15	1	406	1	1	false	0.982758620689645	0.995411061487158	2.9196624968407593E-15	focal adhesion
GO:0003824	16515	6357	15	4	11969	14	1	false	0.9836010997407002	0.995411061487158	0.0	catalytic activity
GO:0120036	16515	1437	15	1	1456	1	1	false	0.9869505494513129	0.9979448572001279	1.0870553178834464E-43	plasma membrane bounded cell projection organization
GO:0002283	16515	465	15	1	521	2	2	false	0.988631330281894	0.9981947057274183	1.0986135721444786E-76	neutrophil activation involved in immune response
GO:0043312	16515	464	15	1	513	2	3	false	0.9910453216370716	0.9981947057274183	1.0396254784149285E-69	neutrophil degranulation
GO:0042119	16515	475	15	1	479	1	1	false	0.9916492693109207	0.9981947057274183	4.616602686116495E-10	neutrophil activation
GO:0006366	16515	1511	15	1	2161	4	1	false	0.9918674875028449	0.9981947057274183	0.0	transcription by RNA polymerase II
GO:0032640	16515	140	15	1	141	1	1	false	0.9929078014184956	0.9981947057274183	0.007092198581560472	tumor necrosis factor production
GO:0002446	16515	475	15	1	519	2	1	false	0.9929624091472322	0.9981947057274183	5.914689965897923E-65	neutrophil mediated immunity
GO:0051092	16515	422	15	1	522	3	1	false	0.9931395958601623	0.9981947057274183	4.084519624344724E-110	positive regulation of NF-kappaB transcription factor activity
GO:0030001	16515	779	15	1	1064	4	1	false	0.9949314474827905	0.9981947057274183	1.0752815419801313E-267	metal ion transport
GO:0005622	16515	10525	15	7	11845	11	1	false	0.9955763973678775	0.9981947057274183	0.0	intracellular
GO:0032991	16515	4639	15	1	11845	11	1	false	0.9957883535813525	0.9981947057274183	0.0	protein-containing complex
GO:0120039	16515	616	15	1	618	1	1	false	0.9967637540452995	0.9981947057274183	5.24513120695616E-6	plasma membrane bounded cell projection morphogenesis
GO:0015267	16515	539	15	1	540	1	1	false	0.9981481481479771	0.9981947057274183	0.0018518518518518792	channel activity
GO:0034613	16515	2012	15	2	2533	6	2	false	0.9981947057274183	0.9981947057274183	0.0	cellular protein localization
GO:0000000	16515	14589	15	15	0	0	0	true	1.0	1.0	1.0	Gene Ontology
GO:0004705	16515	87	15	1	87	1	2	true	1.0	1.0	1.0	JUN kinase activity
GO:0005764	16515	673	15	3	673	3	1	true	1.0	1.0	1.0	lysosome
GO:0016462	16515	1312	15	1	1312	1	1	true	1.0	1.0	1.0	pyrophosphatase activity
GO:0016818	16515	1312	15	1	1312	1	1	true	1.0	1.0	1.0	hydrolase activity, acting on acid anhydrides, in phosphorus-containing anhydrides
