## Supplementary File S4 for "PIGNON: A protein-protein interaction-guided functional enrichment analysis for quantitative proteomics": table-mcl2_cluster148-Parent-Child-Union-Benjamini-Hochberg.txt

ID	Pop.total	Pop.term	Study.total	Study.term	Pop.family	Study.family	nparents	is.trivial	p	p.adjusted	p.min	name
GO:0009593	16515	22	15	2	3924	4	2	false	1.7884975909804361E-4	0.17706126150706317	1.0335743141069824E-58	detection of chemical stimulus
GO:2000078	16515	3	15	1	1593	1	5	false	0.0018832391713763704	0.503680342926459	1.4870385644269247E-9	positive regulation of type B pancreatic cell development
GO:0097603	16515	1	15	1	497	1	2	false	0.0020120724346073576	0.503680342926459	0.0020120724346073576	temperature-gated ion channel activity
GO:0048385	16515	16	15	1	2889	1	2	false	0.005538248528894726	0.503680342926459	9.262548671260253E-43	regulation of retinoic acid receptor signaling pathway
GO:0008289	16515	670	15	3	9221	6	1	false	0.006466935805521926	0.503680342926459	0.0	lipid binding
GO:2000074	16515	6	15	1	919	1	3	false	0.006528835690966621	0.503680342926459	1.2149046790804272E-15	regulation of type B pancreatic cell development
GO:0000813	16515	9	15	1	1327	1	3	false	0.0067822155237407065	0.503680342926459	2.922347645974479E-23	ESCRT I complex
GO:0048387	16515	8	15	1	1168	1	3	false	0.006849315068494502	0.503680342926459	1.1923707284902889E-20	negative regulation of retinoic acid receptor signaling pathway
GO:0010817	16515	444	15	3	3583	4	1	false	0.006867400049848574	0.503680342926459	0.0	regulation of hormone levels
GO:0051606	16515	176	15	2	7281	6	1	false	0.008175113792529675	0.503680342926459	0.0	detection of stimulus
GO:0036452	16515	25	15	1	5185	2	2	false	0.00962087931716734	0.503680342926459	2.22379253315608E-68	ESCRT complex
GO:0046440	16515	3	15	1	590	2	2	false	0.010152225835227839	0.503680342926459	2.936341870061966E-8	L-lysine metabolic process
GO:0031340	16515	10	15	1	1933	2	4	false	0.010322512234388789	0.503680342926459	5.1000145813286815E-27	positive regulation of vesicle fusion
GO:0009111	16515	6	15	1	2193	4	3	false	0.0109065130514465	0.503680342926459	6.517390501183157E-18	vitamin catabolic process
GO:0046883	16515	222	15	2	3557	3	5	false	0.011156381125625702	0.503680342926459	0.0	regulation of hormone secretion
GO:1903532	16515	345	15	2	5196	3	4	false	0.01260928792551258	0.503680342926459	0.0	positive regulation of secretion by cell
GO:0060850	16515	9	15	1	1387	2	2	false	0.012940196069267013	0.503680342926459	1.9605152448766273E-23	regulation of transcription involved in cell fate commitment
GO:0007584	16515	191	15	2	3906	4	2	false	0.013370476113805204	0.503680342926459	0.0	response to nutrient
GO:0021515	16515	45	15	1	3341	1	2	false	0.013469021251141453	0.503680342926459	4.291756978723434E-103	cell differentiation in spinal cord
GO:0007635	16515	11	15	1	4063	5	2	false	0.013470292149187765	0.503680342926459	8.12315422727211E-33	chemosensory behavior
GO:0031338	16515	29	15	1	2111	1	3	false	0.013737565135006607	0.503680342926459	4.1714263582266014E-66	regulation of vesicle fusion
GO:0008300	16515	4	15	1	281	1	2	false	0.0142348754448406	0.503680342926459	3.9327640500059164E-9	isoprenoid catabolic process
GO:0090084	16515	10	15	1	628	1	3	false	0.015923566878983966	0.503680342926459	4.0873755057605705E-22	negative regulation of inclusion body assembly
GO:0034287	16515	3	15	1	185	1	2	false	0.01621621621621683	0.503680342926459	9.631869931228825E-7	detection of monosaccharide stimulus
GO:0009732	16515	3	15	1	181	1	2	false	0.016574585635359733	0.503680342926459	1.0288383386318071E-6	detection of hexose stimulus
GO:0051594	16515	3	15	1	177	1	2	false	0.016949152542373766	0.503680342926459	1.1005943209334367E-6	detection of glucose
GO:0031018	16515	41	15	1	4812	2	3	false	0.016969890799871525	0.503680342926459	4.200432592382792E-102	endocrine pancreas development
GO:0021517	16515	42	15	1	4812	2	2	false	0.01738197636231015	0.503680342926459	3.697718903358218E-104	ventral spinal cord development
GO:0071502	16515	4	15	1	220	1	1	false	0.018181818181817903	0.503680342926459	1.052999630028492E-8	cellular response to temperature stimulus
GO:0090083	16515	14	15	1	2267	3	3	false	0.018420587694237284	0.503680342926459	9.584177773362198E-37	regulation of inclusion body assembly
GO:0002021	16515	24	15	1	6154	5	2	false	0.01935425403818594	0.503680342926459	7.454668317661624E-68	response to dietary excess
GO:0070628	16515	16	15	1	821	1	1	false	0.01948842874542362	0.503680342926459	5.688663477318485E-34	proteasome binding
GO:0070852	16515	7	15	1	1047	3	1	false	0.019942438613590907	0.503680342926459	3.728486923019658E-18	cell body fiber
GO:0099171	16515	15	15	1	723	1	2	false	0.020746887966801467	0.503680342926459	1.963011667037916E-31	presynaptic modulation of chemical synaptic transmission
GO:0001708	16515	74	15	1	3513	1	2	false	0.0210646171363771	0.503680342926459	2.989728756818812E-155	cell fate specification
GO:0060581	16515	11	15	1	507	1	2	false	0.021696252465478644	0.503680342926459	7.825455349324309E-23	cell fate commitment involved in pattern specification
GO:0002269	16515	33	15	1	1512	1	2	false	0.021825396825389982	0.503680342926459	1.4663357225579482E-68	leukocyte activation involved in inflammatory response
GO:0034653	16515	3	15	1	134	1	4	false	0.022388059701492123	0.503680342926459	2.5504738780466748E-6	retinoic acid catabolic process
GO:0033189	16515	19	15	1	848	1	2	false	0.022405660377354964	0.503680342926459	3.418166449878446E-39	response to vitamin A
GO:0071318	16515	15	15	1	1285	2	6	false	0.023219026146398668	0.503680342926459	3.3004566322884807E-35	cellular response to ATP
GO:0070841	16515	21	15	1	2668	3	1	false	0.023436537250107397	0.503680342926459	6.204589728284953E-53	inclusion body assembly
GO:0032591	16515	9	15	1	381	1	3	false	0.023622047244094602	0.503680342926459	2.3592966655758497E-18	dendritic spine membrane
GO:2001222	16515	35	15	1	1383	1	3	false	0.02530730296455977	0.503680342926459	1.8787701174422458E-70	regulation of neuron migration
GO:0019477	16515	3	15	1	115	1	3	false	0.02608695652173924	0.503680342926459	4.050140742390996E-6	L-lysine catabolic process
GO:0030276	16515	52	15	1	5904	3	1	false	0.026195124790682537	0.503680342926459	8.032723588308607E-129	clathrin binding
GO:0009730	16515	3	15	1	226	2	2	false	0.02643067846607656	0.503680342926459	5.267593763169E-7	detection of carbohydrate stimulus
GO:0002790	16515	542	15	3	2726	4	2	false	0.026653676791406546	0.503680342926459	0.0	peptide secretion
GO:0031045	16515	21	15	1	775	1	1	false	0.027096774193550076	0.503680342926459	1.4182065841596448E-41	dense core granule
GO:0031629	16515	23	15	1	848	1	2	false	0.027122641509429647	0.503680342926459	1.5492538718059197E-45	synaptic vesicle fusion to presynaptic active zone membrane
GO:0009914	16515	269	15	2	4834	5	2	false	0.027586286435574835	0.503680342926459	0.0	hormone transport
GO:0019825	16515	33	15	1	1191	1	2	false	0.02770780856424266	0.503680342926459	4.245283560802281E-65	oxygen binding
GO:0009268	16515	31	15	1	1117	1	1	false	0.027752909579219647	0.503680342926459	4.053552602101941E-61	response to pH
GO:0014059	16515	33	15	1	3526	3	6	false	0.027823003941907183	0.503680342926459	8.782205177784188E-81	regulation of dopamine secretion
GO:0046755	16515	25	15	1	865	1	2	false	0.028901734104058198	0.503680342926459	8.266237821155956E-49	viral budding
GO:1904407	16515	40	15	1	2717	2	4	false	0.029232839867602393	0.503680342926459	4.713526962685573E-90	positive regulation of nitric oxide metabolic process
GO:0016115	16515	3	15	1	101	1	2	false	0.029702970297029296	0.503680342926459	6.00060006000592E-6	terpenoid catabolic process
GO:0048266	16515	8	15	1	535	2	2	false	0.029710525394674635	0.503680342926459	6.331792262542511E-18	behavioral response to pain
GO:0061900	16515	39	15	1	1270	1	2	false	0.030708661417328555	0.503680342926459	3.2902998999306704E-75	glial cell activation
GO:0036477	16515	797	15	3	10934	10	1	false	0.03143586739059603	0.503680342926459	0.0	somatodendritic compartment
GO:2000379	16515	87	15	1	2738	1	3	false	0.031775018261496875	0.503680342926459	7.35949822170797E-167	positive regulation of reactive oxygen species metabolic process
GO:0016103	16515	3	15	1	94	1	2	false	0.03191489361702198	0.503680342926459	7.460236937125096E-6	diterpenoid catabolic process
GO:0045429	16515	39	15	1	1213	1	5	false	0.0321516900247436	0.503680342926459	2.028471140519042E-74	positive regulation of nitric oxide biosynthetic process
GO:0045837	16515	13	15	1	375	1	1	false	0.03466666666666398	0.503680342926459	2.649889922042224E-24	negative regulation of membrane potential
GO:0099502	16515	4	15	1	115	1	3	false	0.03478260869565231	0.503680342926459	1.4464788365682353E-7	calcium-dependent activation of synaptic vesicle fusion
GO:1903428	16515	46	15	1	1293	1	4	false	0.03557617942769836	0.503680342926459	9.095481074850739E-86	positive regulation of reactive oxygen species biosynthetic process
GO:0016054	16515	231	15	2	2823	4	4	false	0.03581528591607543	0.503680342926459	0.0	organic acid catabolic process
GO:0030858	16515	50	15	1	1356	1	3	false	0.036873156342204984	0.503680342926459	1.850511598427569E-92	positive regulation of epithelial cell differentiation
GO:0009991	16515	473	15	2	2447	2	1	false	0.03730033371403234	0.503680342926459	0.0	response to extracellular stimulus
GO:0001505	16515	304	15	2	3583	4	1	false	0.03837262613939858	0.503680342926459	0.0	regulation of neurotransmitter levels
GO:0036258	16515	30	15	1	772	1	2	false	0.03886010362695075	0.503680342926459	1.1041589263164277E-54	multivesicular body assembly
GO:1902579	16515	51	15	1	6302	5	2	false	0.039826147265115554	0.503680342926459	3.201454891498604E-128	multi-organism localization
GO:1903523	16515	27	15	1	1341	2	3	false	0.039877792246859584	0.503680342926459	5.138501121159344E-57	negative regulation of blood circulation
GO:0051219	16515	80	15	1	5904	3	1	false	0.04010877766171513	0.503680342926459	2.491826638238962E-183	phosphoprotein binding
GO:0007039	16515	42	15	1	4121	4	2	false	0.040162200924893754	0.503680342926459	2.5621917214475122E-101	protein catabolic process in the vacuole
GO:0044342	16515	14	15	1	346	1	1	false	0.04046242774566261	0.503680342926459	3.22908970050133E-25	type B pancreatic cell proliferation
GO:0048663	16515	55	15	1	1344	1	2	false	0.04092261904764555	0.503680342926459	3.3744150619826194E-99	neuron fate commitment
GO:0042573	16515	27	15	1	655	1	3	false	0.04122137404579857	0.503680342926459	1.7155371301431702E-48	retinoic acid metabolic process
GO:0019068	16515	36	15	1	865	1	2	false	0.041618497109843826	0.503680342926459	1.4410544643943453E-64	virion assembly
GO:0042493	16515	892	15	3	3829	4	1	false	0.04165007877795897	0.503680342926459	0.0	response to drug
GO:0098703	16515	8	15	1	190	1	3	false	0.04210526315789598	0.503680342926459	2.7564624276937417E-14	calcium ion import across plasma membrane
GO:0044766	16515	51	15	1	4702	4	2	false	0.04269841266846921	0.503680342926459	1.0529769827525075E-121	multi-organism transport
GO:0071985	16515	46	15	1	2128	2	1	false	0.04277575108432053	0.503680342926459	7.355725780047762E-96	multivesicular body sorting pathway
GO:0071417	16515	559	15	2	2670	2	4	false	0.04377097006401307	0.503680342926459	0.0	cellular response to organonitrogen compound
GO:0032922	16515	65	15	1	7111	5	3	false	0.04488830134782977	0.503680342926459	4.658596512697576E-160	circadian regulation of gene expression
GO:0009408	16515	164	15	1	3584	1	2	false	0.045758928571507915	0.503680342926459	1.759220657776601E-288	response to heat
GO:0045428	16515	55	15	1	4693	4	5	false	0.046075127533513234	0.503680342926459	2.0504942490866696E-129	regulation of nitric oxide biosynthetic process
GO:0033555	16515	70	15	1	7429	5	2	false	0.04624536861169362	0.503680342926459	1.7984633743822508E-171	multicellular organismal response to stress
GO:0007606	16515	18	15	1	388	1	1	false	0.046391752577324225	0.503680342926459	2.405800472003254E-31	sensory perception of chemical stimulus
GO:0050951	16515	18	15	1	388	1	1	false	0.046391752577324225	0.503680342926459	2.405800472003254E-31	sensory perception of temperature stimulus
GO:0071705	16515	2183	15	4	4702	4	1	false	0.04639214596863697	0.503680342926459	0.0	nitrogen compound transport
GO:0072665	16515	55	15	1	1178	1	1	false	0.046689303904908275	0.503680342926459	5.582260298754358E-96	protein localization to vacuole
GO:0031016	16515	74	15	1	3125	2	1	false	0.04680665813053963	0.503680342926459	1.9010619176772463E-151	pancreas development
GO:0030856	16515	119	15	1	2398	1	3	false	0.04962468723936434	0.5208333333333234	6.8737023445882765E-205	regulation of epithelial cell differentiation
GO:0018995	16515	56	15	1	10934	10	1	false	0.050072102063079875	0.5208333333333234	5.514585037879565E-152	host cellular component
GO:0051087	16515	101	15	1	5904	3	1	false	0.05045659162398735	0.5208333333333234	2.898307766400893E-221	chaperone binding
GO:1902656	16515	10	15	1	198	1	2	false	0.05050505050504953	0.5208333333333234	4.9366449546286613E-17	calcium ion import into cytosol
GO:0021511	16515	18	15	1	350	1	2	false	0.051428571428576285	0.521017484260971	1.6077206409344656E-30	spinal cord patterning
GO:0072341	16515	81	15	1	9221	6	1	false	0.05157546813896481	0.521017484260971	5.878111720328239E-201	modified amino acid binding
GO:0008401	16515	8	15	1	153	1	2	false	0.05228758169934355	0.5228758169934355	1.6173317934831256E-13	retinoic acid 4-hydroxylase activity
GO:0000149	16515	108	15	1	5904	3	1	false	0.053889263793391665	0.5235135750321657	1.8446847592715733E-233	SNARE binding
GO:0043603	16515	982	15	3	5039	5	1	false	0.05397375041868573	0.5235135750321657	0.0	cellular amide metabolic process
GO:0071467	16515	16	15	1	296	1	2	false	0.054054054054049096	0.5235135750321657	9.102773855012926E-27	cellular response to pH
GO:0035270	16515	114	15	1	4127	2	1	false	0.05448942277530142	0.5235135750321657	8.076355504981493E-226	endocrine system development
GO:0016048	16515	17	15	1	308	1	3	false	0.0551948051948016	0.5235135750321657	2.760525867179504E-28	detection of temperature stimulus
GO:0021510	16515	92	15	1	3231	2	2	false	0.05614610013468116	0.5235135750321657	6.365220888713694E-181	spinal cord development
GO:0051590	16515	30	15	1	1023	2	3	false	0.057818893435339365	0.5235135750321657	2.059979396173468E-58	positive regulation of neurotransmitter transport
GO:0010001	16515	193	15	1	3328	1	2	false	0.05799278846154123	0.5235135750321657	3.31335E-319	glial cell differentiation
GO:2001057	16515	71	15	1	8339	7	1	false	0.058118943762415304	0.5235135750321657	4.574631475471768E-177	reactive nitrogen species metabolic process
GO:1903307	16515	45	15	1	767	1	3	false	0.05867014341590108	0.5235135750321657	6.819458658366015E-74	positive regulation of regulated secretory pathway
GO:0046794	16515	51	15	1	865	1	2	false	0.058959537572278835	0.5235135750321657	1.137111412982915E-83	transport of virus
GO:0044282	16515	365	15	2	3416	4	2	false	0.05903167664281258	0.5235135750321657	0.0	small molecule catabolic process
GO:0045475	16515	11	15	1	185	1	2	false	0.059459459459461655	0.5235135750321657	6.221506981170633E-18	locomotor rhythm
GO:0031072	16515	120	15	1	5904	3	1	false	0.059754579776398704	0.5235135750321657	6.555799756571216E-254	heat shock protein binding
GO:1990089	16515	50	15	1	1598	2	2	false	0.061618193687623786	0.5282707036870066	4.3717045134048406E-96	response to nerve growth factor
GO:0051050	16515	859	15	2	7837	4	3	false	0.06193752281171945	0.5282707036870066	0.0	positive regulation of transport
GO:0098739	16515	87	15	1	1399	1	1	false	0.06218727662610507	0.5282707036870066	6.663605853255053E-141	import across plasma membrane
GO:0046395	16515	231	15	2	923	2	2	false	0.06243199225391896	0.5282707036870066	9.663457787880477E-225	carboxylic acid catabolic process
GO:0001764	16515	144	15	1	2251	1	2	false	0.06397156819189492	0.5301247613936575	1.077219654036956E-231	neuron migration
GO:0034605	16515	126	15	1	1954	1	2	false	0.06448311156598854	0.5301247613936575	3.2186003687555767E-202	cellular response to heat
GO:0051253	16515	1028	15	2	4032	2	4	false	0.06495763979936539	0.5301247613936575	0.0	negative regulation of RNA metabolic process
GO:0043162	16515	21	15	1	626	2	3	false	0.06601916932905821	0.5301247613936575	1.3414967784305438E-39	ubiquitin-dependent protein catabolic process via the multivesicular body sorting pathway
GO:0045165	16515	233	15	1	3513	1	2	false	0.0663250782807491	0.5301247613936575	0.0	cell fate commitment
GO:2001023	16515	72	15	1	4186	4	2	false	0.06706936830856937	0.5301247613936575	1.9237905160126242E-157	regulation of response to drug
GO:0033198	16515	31	15	1	1795	4	5	false	0.06736659564348946	0.5301247613936575	1.4196185597774915E-67	response to ATP
GO:0001956	16515	19	15	1	549	2	5	false	0.06807998617259399	0.5301247613936575	1.4792367522500246E-35	positive regulation of neurotransmitter secretion
GO:1990090	16515	47	15	1	1350	2	3	false	0.0684424676715465	0.5301247613936575	4.35312056887108E-88	cellular response to nerve growth factor stimulus
GO:0006809	16515	66	15	1	3737	4	4	false	0.06882222395931961	0.5301247613936575	1.585256938112714E-143	nitric oxide biosynthetic process
GO:0031670	16515	54	15	1	3050	4	3	false	0.06899402543525784	0.5301247613936575	2.6067001779708493E-117	cellular response to nutrient
GO:0042136	16515	82	15	1	4625	4	2	false	0.06907686284826446	0.5301247613936575	2.8285191778691673E-178	neurotransmitter biosynthetic process
GO:0002024	16515	11	15	1	158	1	2	false	0.06962025316455987	0.5301850048685713	3.7202382389221756E-17	diet induced thermogenesis
GO:0006623	16515	36	15	1	493	1	3	false	0.07302231237323834	0.5398489932885915	1.5734362412423081E-55	protein targeting to vacuole
GO:0016247	16515	115	15	1	1567	1	1	false	0.07338864071472903	0.5398489932885915	7.8680178024374E-178	channel regulator activity
GO:0045822	16515	19	15	1	256	1	3	false	0.07421874999999901	0.5398489932885915	4.22553969526708E-29	negative regulation of heart contraction
GO:1901565	16515	1167	15	3	6503	6	2	false	0.0751902659510896	0.5398489932885915	0.0	organonitrogen compound catabolic process
GO:0017156	16515	56	15	1	744	1	1	false	0.0752688172043028	0.5398489932885915	9.245978843468106E-86	calcium-ion regulated exocytosis
GO:0015872	16515	43	15	1	1120	2	3	false	0.07534469551893824	0.5398489932885915	1.0457709762025016E-78	dopamine transport
GO:0050907	16515	3	15	1	77	2	3	false	0.07689678742310216	0.5398489932885915	1.3670539986329186E-5	detection of chemical stimulus involved in sensory perception
GO:2000302	16515	11	15	1	143	1	4	false	0.0769230769230734	0.5398489932885915	1.1580854836070589E-16	positive regulation of synaptic vesicle exocytosis
GO:0014014	16515	34	15	1	432	1	3	false	0.07870370370369062	0.5398489932885915	2.772476472422794E-51	negative regulation of gliogenesis
GO:1903409	16515	98	15	1	4824	4	2	false	0.07884128329718854	0.5398489932885915	2.6994045812837156E-207	reactive oxygen species biosynthetic process
GO:0071702	16515	2495	15	4	4702	4	1	false	0.07918832132398129	0.5398489932885915	0.0	organic substance transport
GO:0060560	16515	201	15	1	2516	1	2	false	0.07988871224169254	0.5398489932885915	1.670279347514282E-303	developmental growth involved in morphogenesis
GO:0007032	16515	71	15	1	1740	2	2	false	0.07996668715668268	0.5398489932885915	3.0161986031818925E-128	endosome organization
GO:0042995	16515	1906	15	4	10934	10	1	false	0.08001287401408376	0.5398489932885915	0.0	cell projection
GO:1903426	16515	80	15	1	2919	3	3	false	0.08001381081107826	0.5398489932885915	1.2896693654106099E-158	regulation of reactive oxygen species biosynthetic process
GO:0099587	16515	70	15	1	868	1	3	false	0.08064516129029951	0.5398489932885915	4.20678051935175E-105	inorganic ion import across plasma membrane
GO:0072666	16515	44	15	1	545	1	2	false	0.08073394495413429	0.5398489932885915	6.2789917675267E-66	establishment of protein localization to vacuole
GO:0051952	16515	66	15	1	1601	2	2	false	0.08077373516564255	0.5398489932885915	6.855041708135563E-119	regulation of amine transport
GO:0021514	16515	13	15	1	160	1	3	false	0.08125000000000013	0.5398489932885915	2.281278165376651E-19	ventral spinal cord interneuron differentiation
GO:0002064	16515	183	15	1	2232	1	2	false	0.08198924731177411	0.541129032257709	4.0227967376985776E-274	epithelial cell development
GO:0042363	16515	3	15	1	36	1	2	false	0.0833333333333334	0.542190989262716	1.4005602240896333E-4	fat-soluble vitamin catabolic process
GO:0014047	16515	41	15	1	1435	3	4	false	0.08334506127247271	0.542190989262716	2.2081951403513374E-80	glutamate secretion
GO:0007622	16515	31	15	1	719	2	2	false	0.08442939551609115	0.542190989262716	4.378809689716357E-55	rhythmic behavior
GO:0150076	16515	53	15	1	627	1	1	false	0.08452950558213787	0.542190989262716	2.280538685413506E-78	neuroinflammatory response
GO:0006805	16515	98	15	1	8872	8	2	false	0.085058224344672	0.542190989262716	2.0034567781981838E-233	xenobiotic metabolic process
GO:0007610	16515	528	15	2	13878	13	1	false	0.08543615588382192	0.542190989262716	0.0	behavior
GO:0051321	16515	213	15	1	2440	1	3	false	0.08729508196731296	0.546306027037109	4.2679454732E-313	meiotic cell cycle
GO:0044248	16515	2055	15	4	8923	8	2	false	0.08826178311532888	0.546306027037109	0.0	cellular catabolic process
GO:0048588	16515	200	15	1	2255	1	3	false	0.0886917960088142	0.546306027037109	1.6537138968796187E-292	developmental cell growth
GO:0021953	16515	154	15	1	1715	1	2	false	0.08979591836732818	0.546306027037109	3.088916389076595E-224	central nervous system neuron differentiation
GO:1903046	16515	213	15	1	2347	1	3	false	0.09075415423944061	0.546306027037109	2.479179046729534E-309	meiotic cell cycle process
GO:0043687	16515	342	15	1	3764	1	1	false	0.0908607863973479	0.546306027037109	0.0	post-translational protein modification
GO:0030285	16515	30	15	1	330	1	2	false	0.09090909090909009	0.546306027037109	2.874652895778089E-43	integral component of synaptic vesicle membrane
GO:0019474	16515	3	15	1	33	1	2	false	0.09090909090909029	0.546306027037109	1.8328445747800497E-4	L-lysine catabolic process to acetyl-CoA
GO:0017144	16515	582	15	2	8863	8	1	false	0.09259157553519132	0.546306027037109	0.0	drug metabolic process
GO:0010459	16515	9	15	1	97	1	2	false	0.09278350515463857	0.546306027037109	6.997194117783662E-13	negative regulation of heart rate
GO:0098659	16515	70	15	1	754	1	2	false	0.09283819628648181	0.546306027037109	1.2538478793373375E-100	inorganic cation import across plasma membrane
GO:0017081	16515	16	15	1	169	1	2	false	0.09467455621301384	0.546306027037109	9.833132637110243E-23	chloride channel regulator activity
GO:0046903	16515	1477	15	3	4702	4	1	false	0.09468045464573391	0.546306027037109	0.0	secretion
GO:0098686	16515	33	15	1	348	1	3	false	0.09482758620690374	0.546306027037109	5.585058031262009E-47	hippocampal mossy fiber to CA3 synapse
GO:0005516	16515	193	15	1	5904	3	1	false	0.09491373532729386	0.546306027037109	0.0	calmodulin binding
GO:0002027	16515	89	15	1	3616	4	2	false	0.09491377439432601	0.546306027037109	1.022289612311874E-180	regulation of heart rate
GO:0007224	16515	128	15	1	2604	2	1	false	0.0959120192754984	0.5470927527556542	5.78606326777E-221	smoothened signaling pathway
GO:0035383	16515	91	15	1	9008	10	2	false	0.09659657028475754	0.5470927527556542	2.8700392171565257E-220	thioester metabolic process
GO:0034754	16515	112	15	1	8869	8	2	false	0.09670831488104999	0.5470927527556542	2.7489327890116194E-260	cellular hormone metabolic process
GO:2000377	16515	162	15	1	4801	3	2	false	0.09787125864190724	0.5474012265004407	8.07594872023341E-307	regulation of reactive oxygen species metabolic process
GO:0015893	16515	130	15	1	5051	4	2	false	0.09907144693618278	0.5474012265004407	1.2555527625589518E-261	drug transport
GO:0016079	16515	113	15	1	1134	1	6	false	0.0996472663139502	0.5474012265004407	4.84286345278102E-159	synaptic vesicle exocytosis
GO:0051282	16515	118	15	1	9041	8	4	false	0.09980293368306445	0.5474012265004407	1.47965836516661E-272	regulation of sequestering of calcium ion
GO:0014015	16515	59	15	1	588	1	3	false	0.10034013605443187	0.5474012265004407	1.1392704759224441E-82	positive regulation of gliogenesis
GO:0051047	16515	367	15	2	1869	3	3	false	0.10037713321147132	0.5474012265004407	0.0	positive regulation of secretion
GO:0050432	16515	49	15	1	1373	3	2	false	0.10336191640383469	0.5474012265004407	2.5982972404476773E-91	catecholamine secretion
GO:0048709	16515	95	15	1	917	1	2	false	0.10359869138492932	0.5474012265004407	6.029540389088139E-132	oligodendrocyte differentiation
GO:0045686	16515	21	15	1	202	1	3	false	0.10396039603960232	0.5474012265004407	5.801734415928739E-29	negative regulation of glial cell differentiation
GO:0046887	16515	103	15	1	1928	2	5	false	0.10401867327584893	0.5474012265004407	6.832121506860093E-174	positive regulation of hormone secretion
GO:0005840	16515	244	15	1	4526	2	1	false	0.10492637993365134	0.5474012265004407	0.0	ribosome
GO:0014046	16515	33	15	1	609	2	3	false	0.10552242675656963	0.5474012265004407	2.6898547445120107E-55	dopamine secretion
GO:0046906	16515	122	15	1	3307	3	2	false	0.10667265845741025	0.5474012265004407	4.026957991791327E-226	tetrapyrrole binding
GO:0098794	16515	620	15	2	10934	10	2	false	0.10681668947153564	0.5474012265004407	0.0	postsynapse
GO:0007034	16515	131	15	1	4702	4	1	false	0.10690327723686555	0.5474012265004407	4.4956951669857444E-259	vacuolar transport
GO:0051283	16515	117	15	1	4166	4	3	false	0.10773068002347846	0.5474012265004407	6.393521333059763E-231	negative regulation of sequestering of calcium ion
GO:0048638	16515	284	15	1	2635	1	3	false	0.10777988614782245	0.5474012265004407	0.0	regulation of developmental growth
GO:0045892	16515	874	15	2	2657	2	5	false	0.10812000353668622	0.5474012265004407	0.0	negative regulation of transcription, DNA-templated
GO:0032509	16515	25	15	1	231	1	2	false	0.1082251082251079	0.5474012265004407	4.846569011606353E-34	endosome transport via multivesicular body sorting pathway
GO:0098563	16515	43	15	1	396	1	2	false	0.10858585858585072	0.5474012265004407	1.2824417868336518E-58	intrinsic component of synaptic vesicle membrane
GO:0015844	16515	71	15	1	2500	4	2	false	0.10891418787486723	0.5474012265004407	1.2933842179231827E-139	monoamine transport
GO:0071312	16515	34	15	1	607	2	2	false	0.10897613649342919	0.5474012265004407	1.7812562313084058E-56	cellular response to alkaloid
GO:0044257	16515	735	15	2	4887	4	3	false	0.10996491600749234	0.5474012265004407	0.0	cellular protein catabolic process
GO:0031632	16515	4	15	1	36	1	4	false	0.11111111111111119	0.5474012265004407	1.697648756472278E-5	positive regulation of synaptic vesicle fusion to presynaptic active zone membrane
GO:0071692	16515	525	15	2	2531	3	1	false	0.11111514154826545	0.5474012265004407	0.0	protein localization to extracellular region
GO:0098661	16515	106	15	1	950	1	3	false	0.11157894736840467	0.5474012265004407	1.1598989177906808E-143	inorganic anion transmembrane transport
GO:0015837	16515	73	15	1	2500	4	2	false	0.11184719835180502	0.5474012265004407	1.1526745824254898E-142	amine transport
GO:0031630	16515	11	15	1	98	1	3	false	0.11224489795918126	0.5474012265004407	8.924992497172218E-15	regulation of synaptic vesicle fusion to presynaptic active zone membrane
GO:0048384	16515	30	15	1	265	1	1	false	0.11320754716980215	0.5493895671475693	2.932337817026291E-40	retinoic acid receptor signaling pathway
GO:0014013	16515	98	15	1	852	1	2	false	0.1150234741783545	0.5545232616164026	2.0519138730979023E-131	regulation of gliogenesis
GO:0044302	16515	36	15	1	602	2	1	false	0.11611876109034379	0.5545232616164026	9.305990540263505E-59	dentate gyrus mossy fiber
GO:0043168	16515	1438	15	3	2941	3	1	false	0.11676915920741467	0.5545232616164026	0.0	anion binding
GO:0098657	16515	144	15	1	4702	4	1	false	0.11702325192404016	0.5545232616164026	7.878075011172326E-279	import into cell
GO:0042133	16515	124	15	1	8960	9	2	false	0.11792650024480543	0.5545232616164026	2.9041413301723312E-283	neurotransmitter metabolic process
GO:0006518	16515	763	15	2	6170	5	2	false	0.11842678749778766	0.5545232616164026	0.0	peptide metabolic process
GO:0009581	16515	103	15	1	2495	3	2	false	0.11885095518655524	0.5545232616164026	1.0583984772080447E-185	detection of external stimulus
GO:0046683	16515	123	15	1	2958	3	1	false	0.11966988304267627	0.5545232616164026	1.856914076767514E-221	response to organophosphorus
GO:1903530	16515	650	15	2	8512	8	3	false	0.11991645797015468	0.5545232616164026	0.0	regulation of secretion by cell
GO:0060573	16515	9	15	1	75	1	2	false	0.11999999999999969	0.5545232616164026	7.962060959470769E-12	cell fate specification involved in pattern specification
GO:0006766	16515	113	15	1	1811	2	1	false	0.12093193528808878	0.5545232616164026	5.671548437554528E-183	vitamin metabolic process
GO:0035094	16515	43	15	1	1023	3	2	false	0.12098689344357876	0.5545232616164026	5.562461999405754E-77	response to nicotine
GO:0032589	16515	53	15	1	1241	3	3	false	0.12282332347692974	0.5563958072641677	1.4132079758453304E-94	neuron projection membrane
GO:0099604	16515	50	15	1	406	1	3	false	0.12315270935960367	0.5563958072641677	2.6540134265713265E-65	ligand-gated calcium channel activity
GO:0042116	16515	75	15	1	604	1	1	false	0.12417218543048679	0.5563958072641677	7.936980405445661E-98	macrophage activation
GO:0045934	16515	1121	15	2	5079	3	4	false	0.12458191460739379	0.5563958072641677	0.0	negative regulation of nucleobase-containing compound metabolic process
GO:0006720	16515	115	15	1	922	1	1	false	0.12472885032540043	0.5563958072641677	5.573338360738543E-150	isoprenoid metabolic process
GO:0072001	16515	266	15	1	4127	2	2	false	0.1247675446592376	0.5563958072641677	0.0	renal system development
GO:0140352	16515	1405	15	3	13247	12	2	false	0.12674356847724683	0.5626732412218581	0.0	export from cell
GO:0016605	16515	96	15	1	754	1	1	false	0.12732095490717601	0.5627131489201083	3.2637614001500563E-124	PML body
GO:0050796	16515	165	15	2	459	2	3	false	0.1287210663013584	0.5658649130964544	1.6531265287330204E-129	regulation of insulin secretion
GO:0043043	16515	640	15	2	1774	2	3	false	0.13002249068603972	0.5658649130964544	0.0	peptide biosynthetic process
GO:0006412	16515	624	15	2	6770	7	5	false	0.13055515575733026	0.5658649130964544	0.0	translation
GO:0030073	16515	195	15	2	537	2	2	false	0.13143083465356517	0.5658649130964544	4.4039587156872905E-152	insulin secretion
GO:0005506	16515	129	15	1	976	1	1	false	0.13217213114757026	0.5658649130964544	8.02023180457354E-165	iron ion binding
GO:0019787	16515	523	15	1	3955	1	2	false	0.13223767383051124	0.5658649130964544	0.0	ubiquitin-like protein transferase activity
GO:0019840	16515	31	15	1	670	3	1	false	0.13267156203624195	0.5658649130964544	4.100123229637475E-54	isoprenoid binding
GO:0008144	16515	217	15	1	9221	6	1	false	0.1331823363288802	0.5658649130964544	0.0	drug binding
GO:1902679	16515	954	15	2	2613	2	5	false	0.13320750470685194	0.5658649130964544	0.0	negative regulation of RNA biosynthetic process
GO:0051588	16515	116	15	1	1675	2	2	false	0.13374988855007103	0.5658649130964544	2.067566376755843E-182	regulation of neurotransmitter transport
GO:0048791	16515	19	15	1	141	1	2	false	0.13475177304964917	0.56606328282413	6.328555135026676E-24	calcium ion-regulated exocytosis of neurotransmitter
GO:0010721	16515	285	15	1	2105	1	3	false	0.1353919239904658	0.56606328282413	0.0	negative regulation of cell development
GO:0044306	16515	158	15	1	10934	10	2	false	0.13551211922153414	0.56606328282413	0.0	neuron projection terminus
GO:0090276	16515	186	15	2	498	2	3	false	0.13902693268043667	0.5783053082085391	3.29590887897364E-142	regulation of peptide hormone secretion
GO:0050433	16515	48	15	1	655	2	3	false	0.1412984102528029	0.5789473684210605	4.797400459482077E-74	regulation of catecholamine secretion
GO:0016197	16515	219	15	1	2986	2	2	false	0.1413282083555717	0.5789473684210605	0.0	endosomal transport
GO:0019693	16515	483	15	1	3417	1	3	false	0.14135206321342092	0.5789473684210605	0.0	ribose phosphate metabolic process
GO:0001655	16515	304	15	1	4127	2	1	false	0.14191306766301012	0.5789473684210605	0.0	urogenital system development
GO:0004497	16515	108	15	1	757	1	1	false	0.14266842800533655	0.5789473684210605	4.610120887548515E-134	monooxygenase activity
GO:0031256	16515	167	15	1	10934	10	3	false	0.14270814846360846	0.5789473684210605	0.0	leading edge membrane
GO:0005231	16515	21	15	1	146	1	2	false	0.1438356164383607	0.5789473684210605	8.186211032076372E-26	excitatory extracellular ligand-gated ion channel activity
GO:0045921	16515	80	15	1	1069	2	3	false	0.14413694761800214	0.5789473684210605	7.134504692221384E-123	positive regulation of exocytosis
GO:0003085	16515	13	15	1	90	1	2	false	0.14444444444444643	0.5789473684210605	6.08499979458585E-16	negative regulation of systemic arterial blood pressure
GO:1990845	16515	147	15	1	9406	10	1	false	0.14580291056131356	0.5808942448029456	0.0	adaptive thermogenesis
GO:0030662	16515	169	15	1	2223	2	4	false	0.1462988404103387	0.5808942448029456	6.97925402456573E-259	coated vesicle membrane
GO:1901575	16515	1956	15	4	9133	10	2	false	0.14701933027700295	0.5808942448029456	0.0	organic substance catabolic process
GO:0015103	16515	119	15	1	808	1	3	false	0.147277227722767	0.5808942448029456	5.4617523317897555E-146	inorganic anion transmembrane transporter activity
GO:0043195	16515	78	15	1	525	1	2	false	0.14857142857142977	0.5826251959407683	3.146986815496604E-95	terminal bouton
GO:0098590	16515	2390	15	4	6329	6	2	false	0.1496185729714043	0.5826251959407683	0.0	plasma membrane region
GO:0050968	16515	3	15	1	20	1	2	false	0.15000000000000008	0.5826251959407683	8.771929824561416E-4	detection of chemical stimulus involved in sensory perception of pain
GO:0051259	16515	214	15	1	1426	1	1	false	0.1500701262271676	0.5826251959407683	4.660594435365237E-261	protein complex oligomerization
GO:0099565	16515	146	15	1	1834	2	4	false	0.152917463133425	0.5903398926654293	1.546423254492087E-220	chemical synaptic transmission, postsynaptic
GO:0035326	16515	590	15	2	1506	2	1	false	0.15332247973783708	0.5903398926654293	0.0	cis-regulatory region binding
GO:0075733	16515	48	15	1	312	1	3	false	0.15384615384614217	0.5903398926654293	1.0739721913142866E-57	intracellular transport of virus
GO:0060402	16515	146	15	1	938	1	3	false	0.15565031982938407	0.5924885496182247	2.0154911462431972E-175	calcium ion transport into cytosol
GO:0008217	16515	151	15	1	3645	4	2	false	0.15575099692082833	0.5924885496182247	3.075095269660697E-272	regulation of blood pressure
GO:0005543	16515	409	15	2	1634	3	2	false	0.15642208848847444	0.5924885496182247	0.0	phospholipid binding
GO:0002065	16515	98	15	1	625	1	1	false	0.15679999999997463	0.5924885496182247	2.9335070117728777E-117	columnar/cuboidal epithelial cell differentiation
GO:0001822	16515	257	15	1	3125	2	2	false	0.157740742637444	0.593776939966044	0.0	kidney development
GO:0006414	16515	624	15	2	3359	4	2	false	0.15924963901716	0.5948888434804103	0.0	translational elongation
GO:0023061	16515	600	15	2	2361	3	2	false	0.1608026943097533	0.5948888434804103	0.0	signal release
GO:0030658	16515	192	15	1	2267	2	4	false	0.16224808848378822	0.5948888434804103	8.308321064940812E-285	transport vesicle membrane
GO:0051603	16515	680	15	2	1685	2	2	false	0.1627184110179904	0.5948888434804103	0.0	proteolysis involved in cellular protein catabolic process
GO:0045184	16515	1978	15	3	5129	4	2	false	0.16297650414163428	0.5948888434804103	0.0	establishment of protein localization
GO:0051962	16515	478	15	1	2932	1	4	false	0.16302864938615794	0.5948888434804103	0.0	positive regulation of nervous system development
GO:0048512	16515	30	15	1	184	1	2	false	0.16304347826087714	0.5948888434804103	3.677865748695376E-35	circadian behavior
GO:0005253	16515	86	15	1	527	1	2	false	0.1631878557874536	0.5948888434804103	3.1490380659682945E-101	anion channel activity
GO:1903507	16515	954	15	2	2359	2	3	false	0.16344420750168848	0.5948888434804103	0.0	negative regulation of nucleic acid-templated transcription
GO:0045687	16515	35	15	1	211	1	3	false	0.1658767772511837	0.5957830002195743	9.158412450632725E-41	positive regulation of glial cell differentiation
GO:1901700	16515	1487	15	3	3829	4	1	false	0.16592250404613867	0.5957830002195743	0.0	response to oxygen-containing compound
GO:0050955	16515	3	15	1	18	1	1	false	0.16666666666666713	0.5957830002195743	0.0012254901960784348	thermoception
GO:0071345	16515	1013	15	2	2479	2	2	false	0.16688301181042944	0.5957830002195743	0.0	cellular response to cytokine stimulus
GO:0010468	16515	2644	15	4	5456	5	2	false	0.1687332627968502	0.5957830002195743	0.0	regulation of gene expression
GO:0050768	16515	252	15	1	1489	1	4	false	0.16924110141036067	0.5957830002195743	3.417637828274547E-293	negative regulation of neurogenesis
GO:0035592	16515	519	15	2	1984	3	2	false	0.16935087447784025	0.5957830002195743	0.0	establishment of protein localization to extracellular region
GO:0050906	16515	44	15	1	497	2	2	false	0.16938729149091117	0.5957830002195743	4.3330613894419856E-64	detection of stimulus involved in sensory perception
GO:0000987	16515	585	15	2	1418	2	2	false	0.17002885573431303	0.5957830002195743	0.0	cis-regulatory region sequence-specific DNA binding
GO:0070888	16515	50	15	1	562	2	1	false	0.17016512201776296	0.5957830002195743	9.37524765784408E-73	E-box binding
GO:0097464	16515	33	15	1	193	1	1	false	0.1709844559585458	0.5957830002195743	5.975306522877383E-38	thorny excrescence
GO:1901699	16515	613	15	2	3146	4	2	false	0.17284200269262684	0.5957830002195743	0.0	cellular response to nitrogen compound
GO:0042063	16515	251	15	1	1450	1	1	false	0.1731034482757447	0.5957830002195743	2.491742644619081E-289	gliogenesis
GO:0006865	16515	106	15	1	2273	4	2	false	0.1739967301182043	0.5957830002195743	2.187156975758352E-185	amino acid transport
GO:0070509	16515	67	15	1	385	1	1	false	0.1740259740259535	0.5957830002195743	9.719089354695327E-77	calcium ion import
GO:0009582	16515	106	15	1	1163	2	2	false	0.17405132136451398	0.5957830002195743	1.7857066753533737E-153	detection of abiotic stimulus
GO:0043434	16515	409	15	2	979	2	2	false	0.17428576799917064	0.5957830002195743	4.517083471812399E-288	response to peptide hormone
GO:1903305	16515	137	15	1	785	1	2	false	0.17452229299361266	0.5957830002195743	3.843419311672829E-157	regulation of regulated secretory pathway
GO:0030163	16515	878	15	2	5628	5	3	false	0.17589368597991845	0.5963894228216011	0.0	protein catabolic process
GO:0010917	16515	12	15	1	68	1	2	false	0.1764705882352932	0.5963894228216011	1.373244275449556E-13	negative regulation of mitochondrial membrane potential
GO:0051241	16515	1010	15	2	7773	6	3	false	0.17741426532258972	0.5963894228216011	0.0	negative regulation of multicellular organismal process
GO:0009306	16515	519	15	2	2617	4	4	false	0.1781044221930614	0.5963894228216011	0.0	protein secretion
GO:0030855	16515	625	15	1	3506	1	2	false	0.17826583000558235	0.5963894228216011	0.0	epithelial cell differentiation
GO:0051881	16515	67	15	1	375	1	1	false	0.17866666666665076	0.5963894228216011	6.74303295793323E-76	regulation of mitochondrial membrane potential
GO:0032526	16515	104	15	1	1629	3	3	false	0.17966417854367392	0.5963894228216011	2.7049737487720506E-167	response to retinoic acid
GO:0062149	16515	20	15	1	111	1	2	false	0.18018018018017515	0.5963894228216011	1.865783188385932E-22	detection of stimulus involved in sensory perception of pain
GO:0060579	16515	11	15	1	61	1	4	false	0.18032786885246077	0.5963894228216011	2.3918057527117307E-12	ventral spinal cord interneuron fate commitment
GO:0006637	16515	91	15	1	1412	3	6	false	0.18126996777991028	0.5963894228216011	6.072131493490597E-146	acyl-CoA metabolic process
GO:0046209	16515	69	15	1	725	2	4	false	0.1814059820918316	0.5963894228216011	2.0978685893535473E-98	nitric oxide metabolic process
GO:0006457	16515	213	15	1	12841	12	1	false	0.18192889463850864	0.5963894228216011	0.0	protein folding
GO:0071466	16515	147	15	1	2980	4	2	false	0.1832750310256605	0.5972955900416576	1.3114068939732543E-253	cellular response to xenobiotic stimulus
GO:0046879	16515	261	15	2	608	2	2	false	0.18387453394615286	0.5972955900416576	1.288043533008145E-179	hormone secretion
GO:0006836	16515	233	15	1	4702	4	1	false	0.18401530804313693	0.5972955900416576	0.0	neurotransmitter transport
GO:0050806	16515	144	15	1	2169	3	4	false	0.18631993258009175	0.6011592511044889	2.7009575900516226E-229	positive regulation of synaptic transmission
GO:0009068	16515	20	15	1	107	1	2	false	0.18691588785047172	0.6011592511044889	4.180907049564432E-22	aspartate family amino acid catabolic process
GO:0098693	16515	102	15	1	544	1	2	false	0.18749999999999817	0.6011592511044889	2.2219332516370458E-113	regulation of synaptic vesicle cycle
GO:0046717	16515	99	15	1	1477	3	1	false	0.18802488648454924	0.6011592511044889	4.576397319770962E-157	acid secretion
GO:0070382	16515	199	15	1	1051	1	2	false	0.18934348239774246	0.6011592511044889	1.0115031066301945E-220	exocytic vesicle
GO:0140013	16515	213	15	1	1122	1	2	false	0.18983957219248498	0.6011592511044889	5.072039602284252E-236	meiotic nuclear division
GO:0016705	16515	144	15	1	757	1	1	false	0.19022457067378323	0.6011592511044889	2.982668556425574E-159	oxidoreductase activity, acting on paired donors, with incorporation or reduction of molecular oxygen
GO:0009743	16515	208	15	1	3035	3	2	false	0.191891386278557	0.6011592511044889	0.0	response to carbohydrate
GO:0006753	16515	587	15	1	3053	1	3	false	0.19226989846037554	0.6011592511044889	0.0	nucleoside phosphate metabolic process
GO:0045956	16515	16	15	1	83	1	3	false	0.19277108433734974	0.6011592511044889	1.9340330880746653E-17	positive regulation of calcium ion-dependent exocytosis
GO:0014074	16515	139	15	1	1364	2	2	false	0.19349459855460213	0.6011592511044889	2.5496839406200077E-194	response to purine-containing compound
GO:0099003	16515	202	15	1	2914	3	2	false	0.1939405183293584	0.6011592511044889	5.975956E-318	vesicle-mediated transport in synapse
GO:0010467	16515	3646	15	5	7606	7	1	false	0.19400123196005645	0.6011592511044889	0.0	gene expression
GO:0051235	16515	296	15	1	7011	5	2	false	0.19405958981561616	0.6011592511044889	0.0	maintenance of location
GO:0050708	16515	417	15	2	944	2	4	false	0.19487032011064503	0.6011592511044889	1.5851155306691098E-280	regulation of protein secretion
GO:0031668	16515	224	15	1	6314	6	4	false	0.19492133293387973	0.6011592511044889	0.0	cellular response to extracellular stimulus
GO:0051961	16515	271	15	1	2625	2	4	false	0.19585336817636084	0.6021578711012336	0.0	negative regulation of nervous system development
GO:0009266	16515	220	15	1	1117	1	1	false	0.19695613249769037	0.6036735949619612	6.843214967461627E-240	response to temperature stimulus
GO:0072593	16515	242	15	1	8863	8	1	false	0.1987341560449375	0.6068123506181861	0.0	reactive oxygen species metabolic process
GO:0021913	16515	3	15	1	15	1	2	false	0.19999999999999987	0.6068123506181861	0.002197802197802196	regulation of transcription from RNA polymerase II promoter involved in ventral spinal cord interneuron specification
GO:0042737	16515	106	15	1	2428	5	2	false	0.20019169887594415	0.6068123506181861	1.7103175297653972E-188	drug catabolic process
GO:0042445	16515	191	15	1	9481	11	2	false	0.2006713026384207	0.6068123506181861	0.0	hormone metabolic process
GO:0030667	16515	275	15	1	2591	2	4	false	0.20104490000279296	0.6068123506181861	0.0	secretory granule membrane
GO:0043679	16515	139	15	1	674	1	3	false	0.20623145400590281	0.619094388420219	2.8332111861704507E-148	axon terminus
GO:0051704	16515	905	15	2	13878	13	1	false	0.20636479614007303	0.619094388420219	0.0	multi-organism process
GO:0043279	16515	102	15	1	931	2	1	false	0.20722081701953346	0.619784316765372	4.41898365008591E-139	response to alkaloid
GO:0033865	16515	123	15	1	587	1	1	false	0.20954003407157187	0.6248332341290849	3.352735263289956E-130	nucleoside bisphosphate metabolic process
GO:1901652	16515	482	15	2	1628	3	2	false	0.21090848473445792	0.6270252248862263	0.0	response to peptide
GO:0098656	16515	264	15	1	1238	1	2	false	0.21324717285939365	0.6286123805719644	8.504692971374818E-278	anion transmembrane transport
GO:0048511	16515	254	15	1	13878	13	1	false	0.2135606446948337	0.6286123805719644	0.0	rhythmic process
GO:0051208	16515	121	15	1	566	1	2	false	0.21378091872791216	0.6286123805719644	6.787432727232712E-127	sequestering of calcium ion
GO:0001972	16515	15	15	1	70	1	2	false	0.2142857142857145	0.6286123805719644	1.3860384767736189E-15	retinoic acid binding
GO:0050673	16515	346	15	1	1612	1	1	false	0.21464019851129068	0.6286123805719644	0.0	epithelial cell proliferation
GO:0009890	16515	1224	15	2	5516	4	3	false	0.2152521181958545	0.6286123805719644	0.0	negative regulation of biosynthetic process
GO:0002066	16515	50	15	1	228	1	2	false	0.21929824561402828	0.6307648010121119	1.287364200916585E-51	columnar/cuboidal epithelial cell development
GO:0016050	16515	1460	15	2	4814	3	1	false	0.22009646152050066	0.6307648010121119	0.0	vesicle organization
GO:0010769	16515	286	15	1	1297	1	3	false	0.22050886661517055	0.6307648010121119	2.595779349600827E-296	regulation of cell morphogenesis involved in differentiation
GO:0031146	16515	89	15	1	403	1	1	false	0.22084367245656925	0.6307648010121119	8.198149337582882E-92	SCF-dependent proteasomal ubiquitin-dependent protein catabolic process
GO:0051046	16515	692	15	2	2270	3	2	false	0.22202425393934339	0.6307648010121119	0.0	regulation of secretion
GO:0050770	16515	168	15	1	753	1	3	false	0.2231075697210432	0.6307648010121119	7.390573749013251E-173	regulation of axonogenesis
GO:0021513	16515	17	15	1	76	1	2	false	0.22368421052631282	0.6307648010121119	2.616175039487623E-17	spinal cord dorsal/ventral patterning
GO:0019233	16515	87	15	1	388	1	1	false	0.2242268041237308	0.6307648010121119	4.3066592972689575E-89	sensory perception of pain
GO:0031326	16515	2783	15	3	6367	4	3	false	0.22446236556725976	0.6307648010121119	0.0	regulation of cellular biosynthetic process
GO:0071496	16515	292	15	1	2447	2	1	false	0.22446294810500056	0.6307648010121119	0.0	cellular response to external stimulus
GO:0033293	16515	56	15	1	249	1	1	false	0.22489959839358484	0.6307648010121119	3.7670734683867574E-57	monocarboxylic acid binding
GO:0009056	16515	2357	15	4	9406	10	1	false	0.22539964960943604	0.6307648010121119	0.0	catabolic process
GO:0005544	16515	49	15	1	409	2	1	false	0.2255141665468268	0.6307648010121119	1.2909321685549396E-64	calcium-dependent phospholipid binding
GO:0010720	16515	490	15	1	2161	1	3	false	0.22674687644615604	0.6307648010121119	0.0	positive regulation of cell development
GO:0031902	16515	125	15	1	551	1	2	false	0.22686025408352306	0.6307648010121119	1.818413384550911E-127	late endosome membrane
GO:0009725	16515	915	15	2	2964	3	2	false	0.22697450930930863	0.6307648010121119	0.0	response to hormone
GO:0031514	16515	147	15	1	647	1	1	false	0.2272024729521205	0.6307648010121119	7.122375894202573E-150	motile cilium
GO:0031327	16515	1201	15	2	5235	4	4	false	0.22745761006194337	0.6307648010121119	0.0	negative regulation of cellular biosynthetic process
GO:0009410	16515	243	15	1	3829	4	1	false	0.23077475106426726	0.635846054398189	0.0	response to xenobiotic stimulus
GO:0043177	16515	259	15	1	1120	1	1	false	0.2312499999998759	0.635846054398189	3.2132812755151765E-262	organic acid binding
GO:0061387	16515	99	15	1	428	1	2	false	0.2313084112149492	0.635846054398189	6.420608069451326E-100	regulation of extent of cell growth
GO:0000151	16515	276	15	1	10545	10	2	false	0.2330521120564815	0.635846054398189	0.0	ubiquitin ligase complex
GO:0030516	16515	87	15	1	373	1	4	false	0.2332439678284262	0.635846054398189	2.104213747088152E-87	regulation of axon extension
GO:0010243	16515	931	15	2	2967	3	2	false	0.23351070221506476	0.635846054398189	0.0	response to organonitrogen compound
GO:1990138	16515	155	15	1	663	1	3	false	0.2337858220211523	0.635846054398189	7.134946915597236E-156	neuron projection extension
GO:0071241	16515	198	15	1	3051	4	2	false	0.2354974538871896	0.6371410973181574	1.642565E-317	cellular response to inorganic substance
GO:0003735	16515	163	15	1	692	1	2	false	0.23554913294792487	0.6371410973181574	2.4451715393404195E-163	structural constituent of ribosome
GO:0001786	16515	55	15	1	433	2	2	false	0.23816397228641759	0.6409551427672939	4.49813563115596E-71	phosphatidylserine binding
GO:0070201	16515	688	15	2	2163	3	2	false	0.2390474307465601	0.6409551427672939	0.0	regulation of establishment of protein localization
GO:0008202	16515	290	15	1	5424	5	2	false	0.2403113049410094	0.6409551427672939	0.0	steroid metabolic process
GO:0048675	16515	113	15	1	470	1	2	false	0.2404255319149368	0.6409551427672939	6.035079835641482E-112	axon extension
GO:0034032	16515	123	15	1	511	1	2	false	0.2407045009785049	0.6409551427672939	8.063486444750628E-122	purine nucleoside bisphosphate metabolic process
GO:1904951	16515	418	15	1	6251	4	3	false	0.24187638268152326	0.6409551427672939	0.0	positive regulation of establishment of protein localization
GO:0020037	16515	112	15	1	463	1	2	false	0.2419006479481939	0.6409551427672939	1.3035499055138525E-110	heme binding
GO:0099536	16515	688	15	2	2147	3	2	false	0.2421386094898666	0.6409551427672939	0.0	synaptic signaling
GO:0046928	16515	91	15	1	1028	3	5	false	0.24296469884739533	0.6414268049571237	6.648543044950234E-133	regulation of neurotransmitter secretion
GO:0045776	16515	37	15	1	151	1	1	false	0.24503311258277197	0.6451669719599581	4.057966487479854E-36	negative regulation of blood pressure
GO:0044242	16515	183	15	1	2688	4	3	false	0.245875621296319	0.6456680771441798	1.7834230815785034E-289	cellular lipid catabolic process
GO:0017158	16515	37	15	1	150	1	2	false	0.24666666666667272	0.6460317460317618	5.375025786048199E-36	regulation of calcium ion-dependent exocytosis
GO:0034645	16515	3359	15	4	7536	6	3	false	0.24815943211340005	0.6465909900703591	0.0	cellular macromolecule biosynthetic process
GO:0017157	16515	194	15	1	1457	2	3	false	0.24865088583348927	0.6465909900703591	1.809478783869977E-247	regulation of exocytosis
GO:0150034	16515	309	15	1	10934	10	2	false	0.2493341140473117	0.6465909900703591	0.0	distal axon
GO:0051091	16515	522	15	1	5712	3	4	false	0.24990800829599552	0.6465909900703591	0.0	positive regulation of DNA-binding transcription factor activity
GO:0090087	16515	662	15	2	2719	4	2	false	0.25066884613863333	0.6465909900703591	0.0	regulation of peptide transport
GO:0071214	16515	282	15	1	1117	1	2	false	0.25246195165610585	0.6465909900703591	2.9122699178312044E-273	cellular response to abiotic stimulus
GO:0043604	16515	761	15	2	3900	5	2	false	0.2527167168588871	0.6465909900703591	0.0	amide biosynthetic process
GO:0104004	16515	282	15	1	5952	6	1	false	0.2527492687982691	0.6465909900703591	0.0	cellular response to environmental stimulus
GO:0009953	16515	75	15	1	296	1	1	false	0.25337837837835586	0.6465909900703591	3.248146826939731E-72	dorsal/ventral pattern formation
GO:0030135	16515	274	15	1	2016	2	1	false	0.2534114183306054	0.6465909900703591	0.0	coated vesicle
GO:0051223	16515	642	15	2	1947	3	3	false	0.25436247715206345	0.647349234911421	0.0	regulation of protein transport
GO:0032880	16515	928	15	2	3765	4	2	false	0.25573598461598707	0.6479124902288492	0.0	regulation of protein localization
GO:0030522	16515	265	15	1	4610	5	1	false	0.2563188358586775	0.6479124902288492	0.0	intracellular receptor signaling pathway
GO:0001217	16515	226	15	1	1641	2	2	false	0.2565471678481908	0.6479124902288492	7.939988714179911E-285	DNA-binding transcription repressor activity
GO:0006790	16515	325	15	1	8863	8	1	false	0.25843204768947037	0.6483627204030176	0.0	sulfur compound metabolic process
GO:0045666	16515	337	15	1	1301	1	3	false	0.2590315142199278	0.6483627204030176	2.4E-322	positive regulation of neuron differentiation
GO:0009063	16515	102	15	1	1413	4	3	false	0.25920440213682905	0.6483627204030176	1.954108733716474E-158	cellular amino acid catabolic process
GO:0030990	16515	647	15	1	4639	2	1	false	0.2595135027546012	0.6483627204030176	0.0	intraciliary transport particle
GO:0050961	16515	13	15	1	50	1	3	false	0.25999999999999795	0.6483627204030176	2.8180086191194757E-12	detection of temperature stimulus involved in sensory perception
GO:0031300	16515	343	15	1	3573	3	2	false	0.2612971462501335	0.6499460325585371	0.0	intrinsic component of organelle membrane
GO:0000122	16515	807	15	2	1574	2	3	false	0.26270910561047167	0.6499460325585371	0.0	negative regulation of transcription by RNA polymerase II
GO:0044057	16515	491	15	1	3474	2	2	false	0.2627304540774199	0.6499460325585371	0.0	regulation of system process
GO:0009066	16515	43	15	1	163	1	1	false	0.2638036809815957	0.6499460325585371	2.01630293554122E-40	aspartate family amino acid metabolic process
GO:0006520	16515	297	15	1	8872	9	3	false	0.2640432646194615	0.6499460325585371	0.0	cellular amino acid metabolic process
GO:0045685	16515	59	15	1	223	1	2	false	0.2645739910314045	0.6499460325585371	1.8244523676636564E-55	regulation of glial cell differentiation
GO:0048665	16515	26	15	1	98	1	2	false	0.26530612244897467	0.6501061717782184	2.619669160686439E-24	neuron fate specification
GO:0048037	16515	463	15	1	9221	6	1	false	0.26595252481836207	0.6501061717782184	0.0	cofactor binding
GO:0099643	16515	155	15	1	1576	3	3	false	0.2671361184388353	0.6513910277203125	2.8907912613416624E-219	signal release from synapse
GO:0070887	16515	2939	15	4	6418	6	2	false	0.2684429900345562	0.6529694352191907	0.0	cellular response to chemical stimulus
GO:0032535	16515	336	15	1	6554	6	2	false	0.27085828943511564	0.6572296728940307	0.0	regulation of cellular component size
GO:0015850	16515	190	15	1	2495	4	1	false	0.27169155440116083	0.6576397038072108	5.6248850294533935E-291	organic hydroxy compound transport
GO:0030133	16515	367	15	1	3629	3	2	false	0.2738095163515198	0.6578804630759185	0.0	transport vesicle
GO:0007269	16515	155	15	1	1048	2	5	false	0.27404725970950683	0.6578804630759185	5.406075987907716E-190	neurotransmitter secretion
GO:0008509	16515	229	15	1	835	1	2	false	0.27425149700592	0.6578804630759185	3.034616677634203E-212	anion transmembrane transporter activity
GO:0001101	16515	295	15	1	3829	4	1	false	0.2744491224751054	0.6578804630759185	0.0	response to acid chemical
GO:0009897	16515	297	15	1	5657	6	3	false	0.2765511771706328	0.6603369553381135	0.0	external side of plasma membrane
GO:0007389	16515	379	15	1	6028	5	2	false	0.277324563069712	0.6603369553381135	0.0	pattern specification process
GO:0005759	16515	457	15	1	4452	3	2	false	0.2774774708965141	0.6603369553381135	0.0	mitochondrial matrix
GO:0051090	16515	647	15	1	4303	2	3	false	0.27814192967272056	0.6603369553381135	0.0	regulation of DNA-binding transcription factor activity
GO:0006553	16515	12	15	1	43	1	1	false	0.279069767441859	0.6609547123622976	6.519466558908247E-11	lysine metabolic process
GO:0033036	16515	2808	15	3	5875	4	1	false	0.280116712697559	0.661300919841773	0.0	macromolecule localization
GO:0050769	16515	427	15	1	1522	1	4	false	0.2805519053874188	0.661300919841773	0.0	positive regulation of neurogenesis
GO:0005770	16515	244	15	1	865	1	1	false	0.28208092485563835	0.6633256902781044	1.0840660328665757E-222	late endosome
GO:0070647	16515	1066	15	1	3764	1	1	false	0.2832093517531884	0.6638887286576846	0.0	protein modification by small protein conjugation or removal
GO:1901698	16515	1008	15	2	3829	4	1	false	0.28422402293300414	0.6638887286576846	0.0	response to nitrogen compound
GO:0010558	16515	1157	15	2	4394	4	4	false	0.2843321423746043	0.6638887286576846	0.0	negative regulation of macromolecule biosynthetic process
GO:0048589	16515	579	15	1	5407	3	2	false	0.2881249554698885	0.6699851292509947	0.0	developmental growth
GO:0072657	16515	581	15	1	2012	1	1	false	0.2887673956261367	0.6699851292509947	0.0	protein localization to membrane
GO:0016125	16515	152	15	1	526	1	2	false	0.28897338403047956	0.6699851292509947	1.18011379183299E-136	sterol metabolic process
GO:0043167	16515	2941	15	3	9221	6	1	false	0.29148251029462946	0.6741573033708153	0.0	ion binding
GO:0005217	16515	52	15	1	178	1	1	false	0.2921348314606866	0.6741573033708153	3.0686609475186052E-46	intracellular ligand-gated ion channel activity
GO:0043632	16515	602	15	2	1103	2	1	false	0.29765546200500953	0.6814514354976565	0.0	modification-dependent macromolecule catabolic process
GO:0019216	16515	359	15	1	5255	5	2	false	0.2980877707378357	0.6814514354976565	0.0	regulation of lipid metabolic process
GO:0006605	16515	406	15	1	1362	1	1	false	0.29809104258455543	0.6814514354976565	0.0	protein targeting
GO:0051960	16515	821	15	1	2749	1	2	false	0.2986540560206376	0.6814514354976565	0.0	regulation of nervous system development
GO:0022603	16515	970	15	1	3247	1	2	false	0.2987372959656393	0.6814514354976565	0.0	regulation of anatomical structure morphogenesis
GO:0006775	16515	34	15	1	113	1	1	false	0.3008849557522212	0.6826886339703624	1.1837643308833217E-29	fat-soluble vitamin metabolic process
GO:0051289	16515	57	15	1	189	1	2	false	0.30158730158729435	0.6826886339703624	8.894995727743968E-50	protein homotetramerization
GO:0006082	16515	1019	15	2	9265	10	3	false	0.3027254984448914	0.6826886339703624	0.0	organic acid metabolic process
GO:0001012	16515	829	15	2	1506	2	1	false	0.30284708342710737	0.6826886339703624	0.0	RNA polymerase II regulatory region DNA binding
GO:0003682	16515	542	15	1	9221	6	1	false	0.30480624712408244	0.6826886339703624	0.0	chromatin binding
GO:0072329	16515	110	15	1	661	2	2	false	0.30534543620782795	0.6826886339703624	1.4294300303906817E-128	monocarboxylic acid catabolic process
GO:0051186	16515	395	15	1	8863	8	1	false	0.3057166286322798	0.6826886339703624	0.0	cofactor metabolic process
GO:0015698	16515	148	15	1	484	1	1	false	0.305785123966937	0.6826886339703624	9.745884648170868E-129	inorganic anion transport
GO:0007267	16515	1687	15	3	5153	6	2	false	0.3078454229375852	0.6826886339703624	0.0	cell-cell signaling
GO:0010638	16515	583	15	1	5042	3	3	false	0.30837593619041087	0.6826886339703624	0.0	positive regulation of organelle organization
GO:0034097	16515	1093	15	2	2958	3	1	false	0.30864215928275723	0.6826886339703624	0.0	response to cytokine
GO:0051937	16515	59	15	1	191	1	2	false	0.30890052356022735	0.6826886339703624	8.387620661433018E-51	catecholamine transport
GO:0016491	16515	757	15	1	6524	3	2	false	0.3093122145633567	0.6826886339703624	0.0	oxidoreductase activity
GO:0055114	16515	1051	15	2	9406	10	1	false	0.3095623992655354	0.6826886339703624	0.0	oxidation-reduction process
GO:0006835	16515	74	15	1	239	1	1	false	0.30962343096231587	0.6826886339703624	1.0585357368581704E-63	dicarboxylic acid transport
GO:0006417	16515	370	15	1	4169	4	5	false	0.3105723718353398	0.6832592180377476	0.0	regulation of translation
GO:0031252	16515	401	15	1	10934	10	1	false	0.31188336178035564	0.6846220136641953	0.0	cell leading edge
GO:0051128	16515	2242	15	3	10141	9	2	false	0.3187307380528971	0.6981049351158587	0.0	regulation of cellular component organization
GO:0003013	16515	478	15	1	1482	1	1	false	0.3225371120107893	0.7048824302222547	0.0	circulatory system process
GO:0007154	16515	5113	15	6	12841	12	1	false	0.3299121802128178	0.7129296235679125	0.0	cell communication
GO:0043068	16515	611	15	1	1849	1	3	false	0.3304488912922564	0.7129296235679125	0.0	positive regulation of programmed cell death
GO:0023052	16515	5095	15	6	13878	13	1	false	0.33071649315937407	0.7129296235679125	0.0	signaling
GO:0015849	16515	239	15	1	2495	4	1	false	0.33171235929496284	0.7129296235679125	0.0	organic acid transport
GO:0021521	16515	9	15	1	27	1	3	false	0.33333333333333354	0.7129296235679125	2.133640577576491E-7	ventral spinal cord interneuron specification
GO:0032024	16515	68	15	1	370	2	4	false	0.3341976122463779	0.7129296235679125	4.072547668977285E-76	positive regulation of insulin secretion
GO:0000977	16515	822	15	2	1421	2	2	false	0.3344510412225663	0.7129296235679125	0.0	RNA polymerase II regulatory region sequence-specific DNA binding
GO:0060284	16515	839	15	1	2508	1	2	false	0.33452950558254696	0.7129296235679125	0.0	regulation of cell development
GO:0071277	16515	77	15	1	230	1	2	false	0.3347826086956162	0.7129296235679125	3.7543846627590743E-63	cellular response to calcium ion
GO:0035091	16515	237	15	2	409	2	1	false	0.33517905939884735	0.7129296235679125	3.388903530504623E-120	phosphatidylinositol binding
GO:0030072	16515	223	15	2	574	3	2	false	0.33524686270183185	0.7129296235679125	8.433317105972581E-166	peptide hormone secretion
GO:0034248	16515	415	15	1	5288	5	3	false	0.3355614220448596	0.7129296235679125	0.0	regulation of cellular amide metabolic process
GO:0010942	16515	661	15	1	5164	3	3	false	0.33700524647408103	0.7129296235679125	0.0	positive regulation of cell death
GO:0016049	16515	433	15	1	12855	12	2	false	0.33724111833121234	0.7129296235679125	0.0	cell growth
GO:0000904	16515	692	15	1	2048	1	2	false	0.33789062500004996	0.7129296235679125	0.0	cell morphogenesis involved in differentiation
GO:0099504	16515	182	15	1	538	1	2	false	0.33828996282535356	0.7129296235679125	8.472670473820942E-149	synaptic vesicle cycle
GO:0015278	16515	44	15	1	130	1	3	false	0.33846153846153415	0.7129296235679125	9.95881214686942E-36	calcium-release channel activity
GO:0015085	16515	189	15	1	554	1	2	false	0.34115523465707215	0.7131000927454556	1.0732590432227741E-153	calcium ion transmembrane transporter activity
GO:0070588	16515	289	15	1	845	1	2	false	0.3420118343194598	0.7131000927454556	6.396420433223522E-235	calcium ion transmembrane transport
GO:0005198	16515	612	15	1	11969	8	1	false	0.3429607736663854	0.7131000927454556	0.0	structural molecule activity
GO:0060078	16515	129	15	1	375	1	1	false	0.34399999999997005	0.7131000927454556	3.447874483454012E-104	regulation of postsynaptic membrane potential
GO:0010008	16515	454	15	1	2387	2	3	false	0.34428349143231207	0.7131000927454556	0.0	endosome membrane
GO:0008021	16515	185	15	1	537	1	2	false	0.34450651769079177	0.7131000927454556	1.7979885186985085E-149	synaptic vesicle
GO:0030544	16515	42	15	1	120	1	1	false	0.35000000000000087	0.7131000927454556	2.37845540100506E-33	Hsp70 protein binding
GO:2000300	16515	73	15	1	208	1	4	false	0.35096153846154654	0.7131000927454556	4.988044251771182E-58	regulation of synaptic vesicle exocytosis
GO:0044265	16515	1103	15	2	7226	8	3	false	0.3512010163636055	0.7131000927454556	0.0	cellular macromolecule catabolic process
GO:0051049	16515	1594	15	2	5283	4	2	false	0.3513238646574497	0.7131000927454556	0.0	regulation of transport
GO:0006811	16515	1419	15	2	4702	4	1	false	0.3514348690861899	0.7131000927454556	0.0	ion transport
GO:0050954	16515	137	15	1	388	1	1	false	0.3530927835051819	0.7131000927454556	9.021911403626958E-109	sensory perception of mechanical stimulus
GO:0008152	16515	9406	15	10	13878	13	1	false	0.3536546613070439	0.7131000927454556	0.0	metabolic process
GO:0002068	16515	23	15	1	65	1	2	false	0.3538461538461505	0.7131000927454556	4.403950102984608E-18	glandular epithelial cell development
GO:1901363	16515	3236	15	3	9221	6	1	false	0.3547824221539184	0.7131000927454556	0.0	heterocyclic compound binding
GO:2000113	16515	1054	15	2	3468	4	4	false	0.3552013285941039	0.7131000927454556	0.0	negative regulation of cellular macromolecule biosynthetic process
GO:0071407	16515	516	15	1	2614	2	2	false	0.35589166169464825	0.7131000927454556	0.0	cellular response to organic cyclic compound
GO:0045596	16515	593	15	1	5689	4	4	false	0.3562449938065747	0.7131000927454556	0.0	negative regulation of cell differentiation
GO:0099094	16515	155	15	1	435	1	2	false	0.3563218390803905	0.7131000927454556	2.2998787197688744E-122	ligand-gated cation channel activity
GO:0015833	16515	1929	15	4	2495	4	2	false	0.3570589627734433	0.7131000927454556	0.0	peptide transport
GO:0043065	16515	606	15	1	1697	1	3	false	0.3571007660579898	0.7131000927454556	0.0	positive regulation of apoptotic process
GO:0048265	16515	25	15	1	70	1	1	false	0.35714285714285676	0.7131000927454556	1.5490038752665933E-19	response to pain
GO:0048858	16515	618	15	1	1730	1	3	false	0.3572254335257796	0.7131000927454556	0.0	cell projection morphogenesis
GO:0042391	16515	375	15	1	3583	4	1	false	0.35751183210828774	0.7131000927454556	0.0	regulation of membrane potential
GO:0098552	16515	473	15	1	10934	10	3	false	0.3575187469076284	0.7131000927454556	0.0	side of membrane
GO:0097478	16515	473	15	1	10934	10	2	false	0.3575187469076284	0.7131000927454556	0.0	leaflet of membrane bilayer
GO:0019058	16515	310	15	1	865	1	1	false	0.35838150289030446	0.7131000927454556	2.7186111839671737E-244	viral life cycle
GO:0009059	16515	3643	15	4	8388	7	2	false	0.35871095574468376	0.7131000927454556	0.0	macromolecule biosynthetic process
GO:0015276	16515	178	15	1	494	1	2	false	0.3603238866397403	0.7148710376219296	1.5932735300679006E-139	ligand-gated ion channel activity
GO:0006084	16515	33	15	1	91	1	1	false	0.3626373626373645	0.7156829315545457	1.509663281007896E-25	acetyl-CoA metabolic process
GO:0090150	16515	302	15	1	2167	3	2	false	0.3626729746869931	0.7156829315545457	0.0	establishment of protein localization to membrane
GO:0009719	16515	1513	15	2	7281	6	1	false	0.3638126288843391	0.7156829315545457	0.0	response to endogenous stimulus
GO:0010256	16515	473	15	1	6509	6	1	false	0.36418424810946526	0.7156829315545457	0.0	endomembrane system organization
GO:0019932	16515	499	15	1	2462	2	1	false	0.3643476742459505	0.7156829315545457	0.0	second-messenger-mediated signaling
GO:0006612	16515	185	15	1	506	1	2	false	0.3656126482214011	0.7167455876023507	1.4086838666207554E-143	protein targeting to membrane
GO:0006508	16515	1639	15	2	5250	4	1	false	0.36984779243431654	0.7218531618730232	0.0	proteolysis
GO:0061919	16515	485	15	1	12841	12	1	false	0.3701154260081778	0.7218531618730232	0.0	process utilizing autophagic mechanism
GO:0097159	16515	3307	15	3	9221	6	1	false	0.3704054608398947	0.7218531618730232	0.0	organic cyclic compound binding
GO:0099177	16515	387	15	1	3496	4	3	false	0.37467708101323677	0.7275822569255094	0.0	regulation of trans-synaptic signaling
GO:0071468	16515	9	15	1	24	1	2	false	0.374999999999999	0.7275822569255094	7.648160158592226E-7	cellular response to acidic pH
GO:0030182	16515	1250	15	1	3328	1	2	false	0.37560096153843164	0.7275822569255094	0.0	neuron differentiation
GO:0001067	16515	1507	15	2	2455	2	1	false	0.37671435471657605	0.7275822569255094	0.0	regulatory region nucleic acid binding
GO:1903522	16515	251	15	1	665	1	2	false	0.377443609022521	0.7275822569255094	1.1913641175900807E-190	regulation of blood circulation
GO:0035690	16515	361	15	1	3222	4	2	false	0.37846275064734136	0.7275822569255094	0.0	cellular response to drug
GO:0007264	16515	521	15	1	2462	2	1	false	0.3785193618331154	0.7275822569255094	0.0	small GTPase mediated signal transduction
GO:0001227	16515	226	15	1	1066	2	3	false	0.37922469148844734	0.7275822569255094	2.282978417684042E-238	DNA-binding transcription repressor activity, RNA polymerase II-specific
GO:0006629	16515	1169	15	2	8996	10	2	false	0.3802004712928183	0.7278493054274993	0.0	lipid metabolic process
GO:0005262	16515	165	15	1	432	1	2	false	0.38194444444436104	0.7278493054274993	4.345059532064114E-124	calcium channel activity
GO:0090277	16515	85	15	1	398	2	4	false	0.38194752098015855	0.7278493054274993	4.6195976664653956E-89	positive regulation of peptide hormone secretion
GO:0000209	16515	309	15	1	807	1	1	false	0.38289962825285717	0.7278493054274993	2.0409498993751335E-232	protein polyubiquitination
GO:0051262	16515	82	15	1	214	1	1	false	0.38317757009347586	0.7278493054274993	2.4636026854513775E-61	protein tetramerization
GO:0045597	16515	884	15	1	5910	3	4	false	0.3850125920211322	0.7278493054274993	0.0	positive regulation of cell differentiation
GO:1901701	16515	1030	15	2	3209	4	2	false	0.3854295147834831	0.7278493054274993	0.0	cellular response to oxygen-containing compound
GO:0006952	16515	1379	15	1	3575	1	1	false	0.3857342657333946	0.7278493054274993	0.0	defense response
GO:0007417	16515	893	15	1	4127	2	2	false	0.3859806922721587	0.7278493054274993	0.0	central nervous system development
GO:0098793	16515	525	15	1	10934	10	2	false	0.3887636329905104	0.7307188891961656	0.0	presynapse
GO:0022008	16515	1450	15	1	3721	1	2	false	0.3896801934959465	0.7307188891961656	0.0	neurogenesis
GO:0043005	16515	1047	15	3	1906	4	1	false	0.3897167409046216	0.7307188891961656	0.0	neuron projection
GO:0006357	16515	1292	15	2	2065	2	2	false	0.3913442949121886	0.7323550812515035	0.0	regulation of transcription by RNA polymerase II
GO:0072521	16515	511	15	1	8470	8	5	false	0.3922730133107279	0.7323550812515035	0.0	purine-containing compound metabolic process
GO:0042221	16515	3829	15	4	7281	6	1	false	0.39340916870107956	0.7323550812515035	0.0	response to chemical
GO:0019005	16515	61	15	1	155	1	1	false	0.39354838709676754	0.7323550812515035	1.1524516133981023E-44	SCF ubiquitin ligase complex
GO:0003006	16515	848	15	1	5486	3	2	false	0.39579907448228246	0.7343037692621357	0.0	developmental process involved in reproduction
GO:0044297	16515	538	15	1	10934	10	1	false	0.3963579859886097	0.7343037692621357	0.0	cell body
GO:0001558	16515	377	15	1	2432	3	3	false	0.3968207237931743	0.7343037692621357	0.0	regulation of cell growth
GO:0060627	16515	492	15	1	8986	9	3	false	0.39770156266331935	0.7345607220833696	0.0	regulation of vesicle-mediated transport
GO:0044271	16515	3707	15	4	5830	5	2	false	0.40148737931505635	0.739781454578043	0.0	cellular nitrogen compound biosynthetic process
GO:0120025	16515	1906	15	4	2390	4	2	false	0.40422467123405664	0.739781454578043	0.0	plasma membrane bounded cell projection
GO:0031410	16515	2016	15	2	6076	4	2	false	0.4046759019574615	0.739781454578043	0.0	cytoplasmic vesicle
GO:0016042	16515	268	15	1	2721	5	2	false	0.4047896827418404	0.739781454578043	0.0	lipid catabolic process
GO:0009636	16515	467	15	1	3829	4	1	false	0.40576971835544623	0.739781454578043	0.0	response to toxic substance
GO:0010975	16515	467	15	1	1149	1	3	false	0.40644038294169643	0.739781454578043	0.0	regulation of neuron projection development
GO:0001774	16515	33	15	1	81	1	3	false	0.40740740740741394	0.739781454578043	1.8594381353334245E-23	microglial cell activation
GO:0002067	16515	40	15	1	98	1	1	false	0.40816326530611197	0.739781454578043	2.034455502378633E-28	glandular epithelial cell differentiation
GO:1901615	16515	460	15	1	8995	10	1	false	0.408565853653833	0.739781454578043	0.0	organic hydroxy compound metabolic process
GO:0031301	16515	317	15	1	775	1	2	false	0.409032258064578	0.739781454578043	6.900865278479719E-227	integral component of organelle membrane
GO:0051592	16515	135	15	1	330	1	1	false	0.4090909090908969	0.739781454578043	2.4692721886313344E-96	response to calcium ion
GO:0071944	16515	5612	15	6	10934	10	1	false	0.4099462830953412	0.739781454578043	0.0	cell periphery
GO:0055086	16515	656	15	1	5306	4	2	false	0.4102424429932784	0.739781454578043	0.0	nucleobase-containing small molecule metabolic process
GO:0022604	16515	465	15	1	2863	3	3	false	0.4125171524261333	0.74253087436704	0.0	regulation of cell morphogenesis
GO:0019722	16515	207	15	1	499	1	1	false	0.41482965931858257	0.7444516972917863	2.4345818380476334E-146	calcium-mediated signaling
GO:0002791	16515	437	15	2	986	3	3	false	0.41508821909602633	0.7444516972917863	3.509597636446445E-293	regulation of peptide secretion
GO:0031253	16515	301	15	1	2390	4	2	false	0.4165483191806602	0.7445406413312861	0.0	cell projection membrane
GO:1990026	16515	33	15	1	79	1	2	false	0.4177215189873397	0.7445406413312861	5.340939324893757E-23	hippocampal mossy fiber expansion
GO:0090066	16515	453	15	1	3583	4	1	false	0.41778312487615743	0.7445406413312861	0.0	regulation of anatomical structure size
GO:0005886	16515	5537	15	6	6400	6	2	false	0.41918772049687614	0.7445406413312861	0.0	plasma membrane
GO:0032879	16515	2429	15	3	10462	10	2	false	0.4203703024264991	0.7445406413312861	0.0	regulation of localization
GO:0097060	16515	356	15	1	2794	4	2	false	0.4204473552298487	0.7445406413312861	0.0	synaptic membrane
GO:0060401	16515	162	15	1	385	1	1	false	0.4207792207791969	0.7445406413312861	3.950000535518077E-113	cytosolic calcium ion transport
GO:0048513	16515	3125	15	2	4812	2	2	false	0.4216965726742907	0.7445406413312861	0.0	animal organ development
GO:0051222	16515	380	15	1	2277	3	4	false	0.42190636342106214	0.7445406413312861	0.0	positive regulation of protein transport
GO:0097553	16515	128	15	1	302	1	2	false	0.42384105960261276	0.7466239306167022	8.906057910662998E-89	calcium ion transmembrane import into cytosol
GO:0009887	16515	957	15	1	3945	2	2	false	0.42636993961039205	0.7484671146465671	0.0	animal organ morphogenesis
GO:0120035	16515	617	15	1	1447	1	2	false	0.4263994471319837	0.7484671146465671	0.0	regulation of plasma membrane bounded cell projection organization
GO:0051129	16515	622	15	1	8126	7	3	false	0.4274426822473403	0.7489703635838352	0.0	negative regulation of cellular component organization
GO:0044877	16515	821	15	1	9221	6	1	false	0.42860227650491883	0.749675359964434	0.0	protein-containing complex binding
GO:0010035	16515	502	15	1	3829	4	1	false	0.43014155701560364	0.7510408138367682	0.0	response to inorganic substance
GO:0031406	16515	249	15	1	1448	3	2	false	0.43250143770666494	0.7538317312140814	8.343069137015109E-288	carboxylic acid binding
GO:0032870	16515	641	15	1	2591	2	3	false	0.4336573437304716	0.7545180497243706	0.0	cellular response to hormone stimulus
GO:0045321	16515	1132	15	1	2605	1	2	false	0.43454894433802654	0.7547429033239408	0.0	leukocyte activation
GO:0036257	16515	31	15	1	71	1	1	false	0.4366197183098638	0.757011420537242	7.88866388855605E-21	multivesicular body organization
GO:0051093	16515	798	15	1	7314	5	3	false	0.4388772887823638	0.7595953075079374	0.0	negative regulation of developmental process
GO:0007165	16515	4610	15	5	12851	12	5	false	0.4421290186479301	0.7625649913344518	0.0	signal transduction
GO:0051234	16515	4792	15	4	5875	4	1	false	0.44252261470480175	0.7625649913344518	0.0	establishment of localization
GO:0071363	16515	620	15	1	2444	2	2	false	0.4430876688989907	0.7625649913344518	0.0	cellular response to growth factor stimulus
GO:0015711	16515	355	15	1	2603	4	2	false	0.4439289109213331	0.7625649913344518	0.0	organic anion transport
GO:0016709	16515	68	15	1	153	1	2	false	0.44444444444442294	0.7625649913344518	3.482213748432141E-45	oxidoreductase activity, acting on paired donors, with incorporation or reduction of molecular oxygen, NAD(P)H as one donor, and incorporation of one atom of oxygen
GO:0071356	16515	264	15	1	1031	2	2	false	0.44674131063269346	0.763004785655686	6.5706200166110385E-254	cellular response to tumor necrosis factor
GO:0030665	16515	106	15	1	237	1	2	false	0.44725738396625836	0.763004785655686	3.258913058416741E-70	clathrin-coated vesicle membrane
GO:0045664	16515	602	15	1	1345	1	2	false	0.4475836431225906	0.763004785655686	0.0	regulation of neuron differentiation
GO:0060089	16515	856	15	1	11969	8	1	false	0.44778361663227634	0.763004785655686	0.0	molecular transducer activity
GO:0009057	16515	1319	15	2	8030	9	2	false	0.44932102809771246	0.7631815866414269	0.0	macromolecule catabolic process
GO:0000978	16515	562	15	2	838	2	2	false	0.44950000427706605	0.7631815866414269	7.891714192443514E-230	RNA polymerase II cis-regulatory region sequence-specific DNA binding
GO:0045202	16515	1222	15	2	1821	2	1	false	0.4502000470692862	0.7631815866414269	0.0	synapse
GO:0065008	16515	3583	15	4	9584	9	1	false	0.4513345953837098	0.763797007572432	0.0	regulation of biological quality
GO:0034612	16515	284	15	1	1093	2	1	false	0.4523323580964898	0.7641792397875852	4.1829039132884884E-271	response to tumor necrosis factor
GO:0022607	16515	2668	15	3	6683	6	2	false	0.4540659405033762	0.7655281111723605	0.0	cellular component assembly
GO:0006954	16515	627	15	1	1379	1	1	false	0.4546773023932808	0.7655281111723605	0.0	inflammatory response
GO:0032504	16515	704	15	1	6150	5	2	false	0.4555960436444898	0.7657726370255431	0.0	multicellular organism reproduction
GO:1901566	16515	1676	15	2	7864	7	2	false	0.45912505701416784	0.76958223254299	0.0	organonitrogen compound biosynthetic process
GO:0012506	16515	733	15	1	3955	3	2	false	0.4594172721544516	0.76958223254299	0.0	vesicle membrane
GO:0044309	16515	195	15	1	1047	3	1	false	0.4614904321816766	0.7703933840013426	8.065948461731084E-218	neuron spine
GO:1905114	16515	618	15	1	3315	3	2	false	0.46160362005003697	0.7703933840013426	0.0	cell surface receptor signaling pathway involved in cell-cell signaling
GO:0050767	16515	737	15	1	1592	1	4	false	0.4629396984927175	0.7703933840013426	0.0	regulation of neurogenesis
GO:0098805	16515	1574	15	2	6329	6	1	false	0.46301420553616046	0.7703933840013426	0.0	whole membrane
GO:0040008	16515	601	15	1	8954	9	2	false	0.4650627911135916	0.7715328542495197	0.0	regulation of growth
GO:0023056	16515	1745	15	2	6990	6	3	false	0.4652576908959225	0.7715328542495197	0.0	positive regulation of signaling
GO:0048284	16515	909	15	1	4814	3	1	false	0.4663188884350383	0.7719994975764012	0.0	organelle fusion
GO:0004842	16515	423	15	1	901	1	2	false	0.46947835738049537	0.7746018540527907	1.1918074151240077E-269	ubiquitin-protein transferase activity
GO:0003073	16515	71	15	1	151	1	1	false	0.4701986754966662	0.7746018540527907	7.055385507729695E-45	regulation of systemic arterial blood pressure
GO:0008361	16515	158	15	1	336	1	1	false	0.4702380952381083	0.7746018540527907	2.974174557570783E-100	regulation of cell size
GO:0048667	16515	545	15	1	1154	1	2	false	0.4722703639515174	0.7762419694079621	0.0	cell morphogenesis involved in neuron differentiation
GO:0010556	16515	2677	15	3	5514	5	3	false	0.47280192682121325	0.7762419694079621	0.0	regulation of macromolecule biosynthetic process
GO:0007600	16515	388	15	1	817	1	1	false	0.4749082007343043	0.7784091369651677	1.1461051024118381E-244	sensory perception
GO:0050789	16515	8917	15	9	13878	13	2	false	0.47756499155843446	0.7814699861865291	0.0	regulation of biological process
GO:0034641	16515	5039	15	5	9147	8	2	false	0.47901879440385836	0.781946922390757	0.0	cellular nitrogen compound metabolic process
GO:0051649	16515	801	15	1	5310	4	3	false	0.48017682215522384	0.781946922390757	0.0	establishment of localization in cell
GO:1901606	16515	85	15	1	177	1	2	false	0.48022598870058614	0.781946922390757	1.0003270693504781E-52	alpha-amino acid catabolic process
GO:0044403	16515	901	15	1	1871	1	1	false	0.48156066274726167	0.7828326044659919	0.0	symbiotic process
GO:1902494	16515	1314	15	1	4639	2	1	false	0.4863142149038948	0.7888191439549487	0.0	catalytic complex
GO:0097708	16515	2016	15	2	9006	7	2	false	0.48782274487682337	0.7888191439549487	0.0	intracellular vesicle
GO:0098984	16515	348	15	1	1222	2	1	false	0.4886258077749961	0.7888191439549487	3.52185E-316	neuron to neuron synapse
GO:0006366	16515	1511	15	2	2161	2	1	false	0.4888019092667822	0.7888191439549487	0.0	transcription by RNA polymerase II
GO:0071248	16515	173	15	1	353	1	2	false	0.4900849858356408	0.7888191439549487	1.3763388803603684E-105	cellular response to metal ion
GO:0010647	16515	1736	15	2	6661	6	3	false	0.49113468427105955	0.7888191439549487	0.0	positive regulation of cell communication
GO:0061025	16515	959	15	1	1951	1	1	false	0.49154279856490213	0.7888191439549487	0.0	membrane fusion
GO:0051716	16515	5952	15	6	13037	12	2	false	0.49161758769717506	0.7888191439549487	0.0	cellular response to stimulus
GO:0097447	16515	581	15	2	1166	3	3	false	0.49742490029354136	0.7968457140624692	0.0	dendritic tree
GO:0099501	16515	96	15	1	192	1	1	false	0.5000000000000275	0.7996768982229843	2.77023664859693E-57	exocytic vesicle membrane
GO:0005929	16515	647	15	1	9587	10	3	false	0.5029497655245427	0.8030972062408022	0.0	cilium
GO:0009986	16515	740	15	1	10934	10	1	false	0.5039496392726286	0.8033979756520166	0.0	cell surface
GO:0010629	16515	1372	15	2	4323	5	3	false	0.5072706443746964	0.807392183168729	0.0	negative regulation of gene expression
GO:0022834	16515	178	15	1	350	1	1	false	0.5085714285714544	0.8081632653061636	1.0769070611948206E-104	ligand-gated channel activity
GO:0015800	16515	54	15	1	106	1	1	false	0.509433962264157	0.8082365747460184	1.624334562249779E-31	acidic amino acid transport
GO:0016604	16515	754	15	1	10934	10	2	false	0.510723204777207	0.8089855563670959	0.0	nuclear body
GO:0046873	16515	460	15	1	896	1	2	false	0.5133928571430352	0.8098770047724796	9.792974397097512E-269	metal ion transmembrane transporter activity
GO:0031982	16515	2029	15	2	7507	6	1	false	0.5135283831928051	0.8098770047724796	0.0	vesicle
GO:0051172	16515	1965	15	2	8407	7	3	false	0.5137401606031486	0.8098770047724796	0.0	negative regulation of nitrogen compound metabolic process
GO:0030054	16515	1821	15	2	10934	10	1	false	0.5151374149575054	0.8103011373680865	0.0	cell junction
GO:0048666	16515	1027	15	1	1990	1	2	false	0.5160804020101041	0.8103011373680865	0.0	neuron development
GO:0043197	16515	193	15	1	895	3	3	false	0.5178955312259493	0.8103011373680865	7.061890989770185E-202	dendritic spine
GO:0030672	16515	96	15	1	185	1	2	false	0.5189189189189426	0.8103011373680865	3.9710184231943826E-55	synaptic vesicle membrane
GO:1901653	16515	352	15	1	1149	2	3	false	0.5190394313490803	0.8103011373680865	1.3509331961443792E-306	cellular response to peptide
GO:0061564	16515	477	15	1	915	1	1	false	0.5213114754098666	0.8103011373680865	3.141381716105017E-274	axon development
GO:0007283	16515	448	15	1	858	1	2	false	0.5221445221447325	0.8103011373680865	4.429377058526753E-257	spermatogenesis
GO:0008150	16515	13878	15	13	14589	13	1	false	0.5221540331494819	0.8103011373680865	0.0	biological_process
GO:0044085	16515	2890	15	3	6683	6	1	false	0.5227315050209593	0.8103011373680865	0.0	cellular component biogenesis
GO:0009889	16515	2875	15	3	6647	6	2	false	0.5229069474643245	0.8103011373680865	0.0	regulation of biosynthetic process
GO:0060047	16515	250	15	1	478	1	2	false	0.5230125523012195	0.8103011373680865	5.823095349036605E-143	heart contraction
GO:0070848	16515	649	15	1	2958	3	1	false	0.5244968393602393	0.8113310483853701	0.0	response to growth factor
GO:0031344	16515	627	15	1	2838	3	2	false	0.5272856581640021	0.8131604924541795	0.0	regulation of cell projection organization
GO:0005773	16515	3678	15	3	8452	6	2	false	0.5283080441057085	0.8131604924541795	0.0	vacuole
GO:0098796	16515	1005	15	1	8532	6	2	false	0.5286707165613299	0.8131604924541795	0.0	membrane protein complex
GO:0070925	16515	771	15	1	5515	5	2	false	0.529166060720274	0.8131604924541795	0.0	organelle assembly
GO:2000112	16515	2359	15	3	3737	4	3	false	0.52978638144742	0.8131604924541795	0.0	regulation of cellular macromolecule biosynthetic process
GO:0030141	16515	775	15	1	3456	3	2	false	0.53327592583641	0.8164346453597423	0.0	secretory granule
GO:0002274	16515	604	15	1	1132	1	1	false	0.5335689045936902	0.8164346453597423	0.0	myeloid leukocyte activation
GO:0005215	16515	1093	15	1	11969	8	1	false	0.535283055083753	0.8177935563779559	0.0	transporter activity
GO:2000145	16515	829	15	1	1544	1	3	false	0.5369170984451738	0.8180241269694837	0.0	regulation of cell motility
GO:0050714	16515	237	15	1	742	2	5	false	0.537086548010267	0.8180241269694837	4.3741097621203014E-201	positive regulation of protein secretion
GO:0003015	16515	258	15	1	478	1	1	false	0.5397489539748717	0.8200350955707526	1.588420873673413E-142	heart process
GO:0036094	16515	1120	15	1	9221	6	1	false	0.5403090584855621	0.8200350955707526	0.0	small molecule binding
GO:0043269	16515	540	15	1	2360	3	2	false	0.541526517916626	0.8200350955707526	0.0	regulation of ion transport
GO:0070838	16515	422	15	1	779	1	2	false	0.5417201540437093	0.8200350955707526	1.6564569306744497E-232	divalent metal ion transport
GO:0007626	16515	172	15	1	528	2	1	false	0.5458139267436762	0.8241580293800606	5.103719227809163E-144	locomotory behavior
GO:0005575	16515	11845	15	11	14589	13	1	false	0.5461087548215351	0.8241580293800606	0.0	cellular_component
GO:0019953	16515	687	15	1	1253	1	2	false	0.5482841181164466	0.8257345491387948	0.0	sexual reproduction
GO:1901605	16515	163	15	1	297	1	1	false	0.5488215488215424	0.8257345491387948	3.4888734864875E-88	alpha-amino acid metabolic process
GO:0050877	16515	817	15	1	1482	1	1	false	0.5512820512820672	0.8281638607163857	0.0	nervous system process
GO:1990234	16515	726	15	1	1314	1	1	false	0.5525114155252855	0.8281638607163857	0.0	transferase complex
GO:0019725	16515	841	15	1	12869	12	3	false	0.5557498413347572	0.8281638607163857	0.0	cellular homeostasis
GO:0048609	16515	698	15	1	1253	1	2	false	0.5570630486829465	0.8281638607163857	0.0	multicellular organismal reproductive process
GO:0022803	16515	540	15	1	969	1	1	false	0.5572755417954148	0.8281638607163857	4.5450251904428766E-288	passive transmembrane transporter activity
GO:0005768	16515	865	15	1	3629	3	2	false	0.5582863749222586	0.8281638607163857	0.0	endosome
GO:0005739	16515	1076	15	1	8452	6	2	false	0.5583725811910875	0.8281638607163857	0.0	mitochondrion
GO:0006732	16515	221	15	1	395	1	1	false	0.5594936708860573	0.8281638607163857	5.057678199482607E-117	coenzyme metabolic process
GO:0140029	16515	848	15	1	12841	12	2	false	0.5596581912500003	0.8281638607163857	0.0	exocytic process
GO:0003309	16515	23	15	1	41	1	2	false	0.560975609756101	0.8281638607163857	4.9477360596118935E-12	type B pancreatic cell differentiation
GO:0031461	16515	155	15	1	276	1	1	false	0.561594202898581	0.8281638607163857	1.3903744105371244E-81	cullin-RING ubiquitin ligase complex
GO:0005230	16515	100	15	1	178	1	1	false	0.561797752809004	0.8281638607163857	1.6949949562485708E-52	extracellular ligand-gated ion channel activity
GO:0006812	16515	1064	15	2	1419	2	1	false	0.5621034698344453	0.8281638607163857	0.0	cation transport
GO:0072594	16515	534	15	1	2220	3	2	false	0.5621475903044557	0.8281638607163857	0.0	establishment of protein localization to organelle
GO:0048285	16515	1165	15	1	4814	3	1	false	0.5645714612584445	0.830498880603061	0.0	organelle fission
GO:0006820	16515	484	15	1	1419	2	1	false	0.5659898754662925	0.8313501138154742	0.0	anion transport
GO:0040007	16515	873	15	1	13878	13	1	false	0.5704426063882128	0.8366491560360454	0.0	growth
GO:0030334	16515	777	15	1	1360	1	2	false	0.5713235294118674	0.8367016185173798	0.0	regulation of cell migration
GO:0060079	16515	88	15	1	153	1	2	false	0.5751633986927954	0.8382582821409688	7.62479463440752E-45	excitatory postsynaptic potential
GO:0007186	16515	729	15	1	4610	5	1	false	0.5772958575645398	0.8382582821409688	0.0	G protein-coupled receptor signaling pathway
GO:0030659	16515	712	15	1	2028	2	2	false	0.5790214743957189	0.8382582821409688	0.0	cytoplasmic vesicle membrane
GO:0048523	16515	4164	15	4	12864	12	3	false	0.5790250353124688	0.8382582821409688	0.0	negative regulation of cellular process
GO:0016020	16515	6329	15	6	10934	10	1	false	0.5792544589976694	0.8382582821409688	0.0	membrane
GO:0031224	16515	908	15	1	10934	10	2	false	0.5799274186004277	0.8382582821409688	0.0	intrinsic component of membrane
GO:0051270	16515	896	15	1	8723	8	3	false	0.5799741590213366	0.8382582821409688	0.0	regulation of cellular component movement
GO:0010447	16515	18	15	1	31	1	1	false	0.5806451612903194	0.8382582821409688	4.848412563061133E-9	response to acidic pH
GO:0032989	16515	1057	15	1	7814	6	3	false	0.5820227998463212	0.8382582821409688	0.0	cellular component morphogenesis
GO:0030425	16515	581	15	2	1047	3	2	false	0.5821248494324935	0.8382582821409688	1.4979502321803E-311	dendrite
GO:0051130	16515	1112	15	1	8217	6	3	false	0.5821882670263182	0.8382582821409688	0.0	positive regulation of cellular component organization
GO:0005216	16515	494	15	1	848	1	3	false	0.5825471698110974	0.8382582821409688	2.1133661329335257E-249	ion channel activity
GO:0033365	16515	1178	15	1	2012	1	1	false	0.5854870775346548	0.8412659024082848	0.0	protein localization to organelle
GO:0005694	16515	1624	15	1	4526	2	1	false	0.5889335771457194	0.8449916541655973	0.0	chromosome
GO:0051094	16515	1228	15	1	7511	5	3	false	0.5905193077218831	0.8460406868953173	0.0	positive regulation of developmental process
GO:0044087	16515	839	15	1	9710	10	2	false	0.5951044468471534	0.8502161089130934	0.0	regulation of cellular component biogenesis
GO:0016236	16515	289	15	1	485	1	1	false	0.5958762886596303	0.8502161089130934	2.1377386003569152E-141	macroautophagy
GO:0005261	16515	413	15	1	692	1	2	false	0.5968208092484127	0.8502161089130934	7.370649269435062E-202	cation channel activity
GO:0031175	16515	915	15	1	1533	1	2	false	0.5968688845399999	0.8502161089130934	0.0	neuron projection development
GO:0005509	16515	635	15	1	1729	2	1	false	0.5997800323452294	0.8510028653295205	0.0	calcium ion binding
GO:0006554	16515	12	15	1	20	1	2	false	0.6000000000000012	0.8510028653295205	7.93839803127731E-6	lysine catabolic process
GO:0035883	16515	24	15	1	40	1	1	false	0.6000000000000054	0.8510028653295205	1.59103669367912E-11	enteroendocrine cell differentiation
GO:0044281	16515	1811	15	2	9406	10	1	false	0.6013562870517127	0.8517063293007091	0.0	small molecule metabolic process
GO:0032990	16515	638	15	1	1057	1	1	false	0.6035950804161297	0.8536558994456693	2.1711294386699665E-307	cell part morphogenesis
GO:0003677	16515	1911	15	2	2455	2	1	false	0.6058540277547944	0.8546250011634716	0.0	DNA binding
GO:0040012	16515	891	15	1	9059	9	2	false	0.6063313454243804	0.8546250011634716	0.0	regulation of locomotion
GO:0051252	16515	2375	15	2	5290	4	3	false	0.6073728187639555	0.8546250011634716	0.0	regulation of RNA metabolic process
GO:0009888	16515	1798	15	1	4812	2	1	false	0.607733334160691	0.8546250011634716	0.0	tissue development
GO:0043231	16515	7335	15	6	9029	7	2	false	0.6110154686725743	0.8566121953761697	0.0	intracellular membrane-bounded organelle
GO:0030424	16515	602	15	2	1047	3	1	false	0.611726473815608	0.8566121953761697	3.60013370824989E-309	axon
GO:0048878	16515	1045	15	1	1707	1	1	false	0.6121851200940747	0.8566121953761697	0.0	chemical homeostasis
GO:0016192	16515	2128	15	2	4702	4	1	false	0.6132766035508893	0.8566121953761697	0.0	vesicle-mediated transport
GO:0071375	16515	297	15	1	785	2	3	false	0.6138437540620332	0.8566121953761697	2.613672664187581E-225	cellular response to peptide hormone stimulus
GO:0048468	16515	1897	15	1	5006	2	3	false	0.6143380391081621	0.8566121953761697	0.0	cell development
GO:0060429	16515	1111	15	1	1798	1	1	false	0.6179087875420136	0.8576993265713337	0.0	epithelium development
GO:0031328	16515	1186	15	1	5530	4	4	false	0.6193463217685486	0.8576993265713337	0.0	positive regulation of cellular biosynthetic process
GO:0009891	16515	1233	15	1	5739	4	3	false	0.6200770311580063	0.8576993265713337	0.0	positive regulation of biosynthetic process
GO:0043565	16515	1505	15	2	1911	2	1	false	0.6201407667380305	0.8576993265713337	0.0	sequence-specific DNA binding
GO:0055082	16515	717	15	1	1156	1	2	false	0.6202422145332385	0.8576993265713337	0.0	cellular chemical homeostasis
GO:0044212	16515	1506	15	2	1912	2	2	false	0.6203158765909847	0.8576993265713337	0.0	transcription regulatory region DNA binding
GO:0045211	16515	263	15	1	683	2	2	false	0.6222032348233558	0.8591090690029599	6.417651019588943E-197	postsynaptic membrane
GO:0044255	16515	922	15	1	8924	9	2	false	0.625416305418619	0.860167850665483	0.0	cellular lipid metabolic process
GO:0065007	16515	9584	15	9	13878	13	1	false	0.6258385801588324	0.860167850665483	0.0	biological regulation
GO:0033273	16515	74	15	1	191	2	1	false	0.6260126756682418	0.860167850665483	7.102494269151887E-55	response to vitamin
GO:0010608	16515	577	15	1	2644	4	1	false	0.6267148490317811	0.860167850665483	0.0	posttranscriptional regulation of gene expression
GO:0031324	16515	2129	15	2	9593	9	4	false	0.627314331495433	0.860167850665483	0.0	negative regulation of cellular metabolic process
GO:0016043	16515	6509	15	6	12854	12	2	false	0.6300064926712855	0.8617297920595074	0.0	cellular component organization
GO:0009628	16515	1117	15	1	7281	6	1	false	0.6319834323569932	0.8617297920595074	0.0	response to abiotic stimulus
GO:0033993	16515	838	15	1	2958	3	1	false	0.6320075999628854	0.8617297920595074	0.0	response to lipid
GO:0051641	16515	2730	15	2	5875	4	1	false	0.6327965094245452	0.8617297920595074	0.0	cellular localization
GO:0000981	16515	603	15	1	2123	3	4	false	0.6331934424560942	0.8617297920595074	0.0	DNA-binding transcription factor activity, RNA polymerase II-specific
GO:0042175	16515	976	15	1	6329	6	2	false	0.6340808838058264	0.8617297920595074	0.0	nuclear outer membrane-endoplasmic reticulum membrane network
GO:0014070	16515	845	15	1	2958	3	1	false	0.635642494326828	0.8617297920595074	0.0	response to organic cyclic compound
GO:0042886	16515	1950	15	4	2183	4	1	false	0.6364740674161816	0.8617297920595074	3.676E-321	amide transport
GO:0003690	16515	1527	15	2	1911	2	1	false	0.6384097577804222	0.8617297920595074	0.0	double-stranded DNA binding
GO:0022857	16515	969	15	1	1516	1	2	false	0.6391820580481979	0.8617297920595074	0.0	transmembrane transporter activity
GO:0008324	16515	645	15	1	1009	1	2	false	0.6392467789889132	0.8617297920595074	1.156984187614412E-285	cation transmembrane transporter activity
GO:0071704	16515	8995	15	10	9406	10	1	false	0.6395388489632091	0.8617297920595074	0.0	organic substance metabolic process
GO:0031090	16515	3159	15	3	9284	9	2	false	0.6397690880441798	0.8617297920595074	0.0	organelle membrane
GO:0098588	16515	1881	15	2	3159	3	1	false	0.6414673193568692	0.8621237526781229	0.0	bounding membrane of organelle
GO:0072511	16515	427	15	1	1064	2	1	false	0.6418032381048249	0.8621237526781229	2.3261580343959E-310	divalent inorganic cation transport
GO:0003323	16515	18	15	1	28	1	2	false	0.642857142857142	0.862369337979093	7.620144919916059E-8	type B pancreatic cell development
GO:0030136	16515	177	15	1	274	1	1	false	0.6459854014597985	0.8653931629840332	9.172860720852975E-77	clathrin-coated vesicle
GO:0005622	16515	10525	15	10	11845	11	1	false	0.6486981882803735	0.8672506738544475	0.0	intracellular
GO:0022836	16515	350	15	1	539	1	1	false	0.6493506493507071	0.8672506738544475	6.202121895716514E-151	gated channel activity
GO:0050965	16515	13	15	1	20	1	2	false	0.6500000000000001	0.8672506738544475	1.2899896800825618E-5	detection of temperature stimulus involved in sensory perception of pain
GO:0048812	16515	604	15	1	927	1	2	false	0.6515641855448621	0.8674745328752892	1.979770327319711E-259	neuron projection morphogenesis
GO:0006906	16515	890	15	1	2170	2	3	false	0.652174652039981	0.8674745328752892	0.0	vesicle fusion
GO:0005654	16515	1101	15	1	10934	10	2	false	0.654164604415527	0.8674745328752892	0.0	nucleoplasm
GO:0009605	16515	2447	15	2	7281	6	1	false	0.6543291021522328	0.8674745328752892	0.0	response to external stimulus
GO:0010605	16515	2252	15	2	7683	7	3	false	0.6559187970788328	0.8674745328752892	0.0	negative regulation of macromolecule metabolic process
GO:0010038	16515	330	15	1	502	1	1	false	0.6573705179281637	0.8674745328752892	1.964419696631626E-139	response to metal ion
GO:1902936	16515	104	15	1	158	1	1	false	0.6582278481013119	0.8674745328752892	1.2828463775568215E-43	phosphatidylinositol bisphosphate binding
GO:0012505	16515	3456	15	3	10934	10	3	false	0.6590224863610834	0.8674745328752892	0.0	endomembrane system
GO:0006914	16515	485	15	1	2055	4	2	false	0.6596238830230085	0.8674745328752892	0.0	autophagy
GO:0007409	16515	435	15	1	659	1	3	false	0.6600910470410094	0.8674745328752892	1.0891818025309468E-182	axonogenesis
GO:0032590	16515	35	15	1	53	1	1	false	0.6603773584905582	0.8674745328752892	1.5475668092288873E-14	dendrite membrane
GO:0070013	16515	3948	15	3	9004	7	2	false	0.6608424923812108	0.8674745328752892	0.0	intracellular organelle lumen
GO:0071840	16515	6683	15	6	13878	13	1	false	0.6615588609301448	0.8674745328752892	0.0	cellular component organization or biogenesis
GO:0005789	16515	960	15	1	3161	3	2	false	0.6625520855623708	0.867537464495081	0.0	endoplasmic reticulum membrane
GO:0010646	16515	3269	15	3	8383	8	2	false	0.6633594551745216	0.867537464495081	0.0	regulation of cell communication
GO:0015075	16515	807	15	1	1202	1	2	false	0.6713810316138338	0.8733153638814173	0.0	ion transmembrane transporter activity
GO:0031669	16515	200	15	1	469	2	2	false	0.6715506715508363	0.8733153638814173	2.873638937077407E-138	cellular response to nutrient levels
GO:0050794	16515	8239	15	8	12995	13	2	false	0.6724699727398094	0.8733153638814173	0.0	regulation of cellular process
GO:0000228	16515	1287	15	1	3007	2	2	false	0.6728989642923486	0.8733153638814173	0.0	nuclear chromosome
GO:0046942	16515	239	15	1	355	1	2	false	0.6732394366197926	0.8733153638814173	8.490336791523714E-97	carboxylic acid transport
GO:0044249	16515	4600	15	4	8896	8	2	false	0.6734873391756193	0.8733153638814173	0.0	cellular biosynthetic process
GO:0098772	16515	1567	15	1	11969	8	2	false	0.674674025228648	0.8733153638814173	0.0	molecular function regulator
GO:0048870	16515	1451	15	1	2148	1	3	false	0.675512104283355	0.8733153638814173	0.0	cell motility
GO:0031981	16515	2789	15	2	4497	3	2	false	0.676852102045818	0.8733153638814173	0.0	nuclear lumen
GO:0140110	16515	1582	15	1	11969	8	1	false	0.6784094279864779	0.8733153638814173	0.0	transcription regulator activity
GO:0051674	16515	1451	15	1	5875	4	1	false	0.6785721895343093	0.8733153638814173	0.0	localization of cell
GO:0043067	16515	1303	15	1	1919	1	2	false	0.6789994788957627	0.8733153638814173	0.0	regulation of programmed cell death
GO:0005254	16515	72	15	1	106	1	2	false	0.6792452830188801	0.8733153638814173	1.5771374928820286E-28	chloride channel activity
GO:0044267	16515	4687	15	4	7022	6	2	false	0.6820245964417265	0.8743407304209073	0.0	cellular protein metabolic process
GO:0043169	16515	1836	15	2	2941	3	1	false	0.6826367992208554	0.8743407304209073	0.0	cation binding
GO:0005546	16515	71	15	1	104	1	1	false	0.6826923076922842	0.8743407304209073	7.170563846314133E-28	phosphatidylinositol-4,5-bisphosphate binding
GO:0072507	16515	447	15	1	652	1	2	false	0.6855828220858939	0.8764685908321527	1.5162498349701476E-175	divalent inorganic cation homeostasis
GO:0050801	16515	717	15	1	1045	1	1	false	0.6861244019140589	0.8764685908321527	1.6318728044228007E-281	ion homeostasis
GO:0048519	16515	4686	15	4	13878	13	2	false	0.6894741285787866	0.8788888462858501	0.0	negative regulation of biological process
GO:0019219	16515	2640	15	2	6350	5	4	false	0.6897945793576823	0.8788888462858501	0.0	regulation of nucleobase-containing compound metabolic process
GO:0019637	16515	1008	15	1	9042	10	2	false	0.6935201948513765	0.881410256410262	0.0	organophosphate metabolic process
GO:0016740	16515	2841	15	1	6357	2	1	false	0.6941291458980873	0.881410256410262	0.0	transferase activity
GO:0019905	16515	75	15	1	108	1	1	false	0.694444444444449	0.881410256410262	1.6262935863243163E-28	syntaxin binding
GO:0000785	16515	1237	15	1	10934	10	2	false	0.6991464697186636	0.8856674567060107	0.0	chromatin
GO:0032774	16515	2371	15	2	4657	4	3	false	0.7011460436034302	0.8856674567060107	0.0	RNA biosynthetic process
GO:0004888	16515	596	15	1	850	1	1	false	0.7011764705885416	0.8856674567060107	2.4718895390397115E-224	transmembrane signaling receptor activity
GO:0023051	16515	3308	15	3	9004	9	2	false	0.7020603884363243	0.8856674567060107	0.0	regulation of signaling
GO:0071495	16515	1268	15	2	1513	2	1	false	0.7022716702163821	0.8856674567060107	3.6313787365830666E-290	cellular response to endogenous stimulus
GO:0099503	16515	920	15	1	2016	2	1	false	0.7045669384375356	0.8874316400167434	0.0	secretory vesicle
GO:0006873	16515	590	15	1	834	1	2	false	0.7074340527576426	0.8882525542476525	3.900428870011724E-218	cellular ion homeostasis
GO:0000003	16515	1253	15	1	13878	13	1	false	0.7079103689913109	0.8882525542476525	0.0	reproduction
GO:0022414	16515	1253	15	1	13878	13	2	false	0.7079103689913109	0.8882525542476525	0.0	reproductive process
GO:0006821	16515	105	15	1	148	1	1	false	0.7094594594594525	0.8890694491960227	2.5557351776973867E-38	chloride transport
GO:0033043	16515	1180	15	1	5370	5	2	false	0.7109514595260692	0.8893526457162978	0.0	regulation of organelle organization
GO:0001775	16515	1263	15	1	12841	12	1	false	0.7114821165730383	0.8893526457162978	0.0	cell activation
GO:0055074	16515	410	15	1	571	1	2	false	0.7180385288966885	0.8958931815324939	8.549799163110391E-147	calcium ion homeostasis
GO:2000026	16515	1794	15	1	5196	3	3	false	0.7194157955529972	0.8958931815324939	0.0	regulation of multicellular organismal development
GO:1901135	16515	1073	15	1	8995	10	1	false	0.7194293730488208	0.8958931815324939	0.0	carbohydrate derivative metabolic process
GO:0007623	16515	183	15	1	254	1	1	false	0.720472440944831	0.8960649705218375	7.838283481832857E-65	circadian rhythm
GO:0035556	16515	2462	15	2	11378	11	2	false	0.7239165619178809	0.8992188159331268	0.0	intracellular signal transduction
GO:0019222	16515	5105	15	5	11880	13	2	false	0.7248297036128385	0.8992248202715666	0.0	regulation of metabolic process
GO:0007399	16515	1971	15	1	4127	2	1	false	0.727144734887439	0.9007727265779814	0.0	nervous system development
GO:0005488	16515	9221	15	6	11969	8	1	false	0.7285995046441185	0.9007727265779814	0.0	binding
GO:0140096	16515	3053	15	1	6357	2	1	false	0.7299075076966711	0.9007727265779814	0.0	catalytic activity, acting on a protein
GO:0051240	16515	1553	15	1	7916	6	3	false	0.7303900795312139	0.9007727265779814	0.0	positive regulation of multicellular organismal process
GO:0072503	16515	432	15	1	591	1	2	false	0.7309644670052866	0.9007727265779814	9.438586831544698E-149	cellular divalent inorganic cation homeostasis
GO:0008104	16515	2531	15	3	2808	3	1	false	0.732207735776642	0.9007727265779814	0.0	protein localization
GO:0048585	16515	1457	15	1	8481	7	3	false	0.7328600213727172	0.9007727265779814	0.0	negative regulation of response to stimulus
GO:0043233	16515	3948	15	3	9283	8	2	false	0.7352677724091043	0.9007727265779814	0.0	organelle lumen
GO:0048731	16515	4127	15	2	4812	2	2	false	0.7355339393502514	0.9007727265779814	0.0	system development
GO:0019941	16515	592	15	2	690	2	2	false	0.7359374014006302	0.9007727265779814	8.138613953273877E-122	modification-dependent protein catabolic process
GO:0032501	16515	6028	15	5	13878	13	1	false	0.7360859957591788	0.9007727265779814	0.0	multicellular organismal process
GO:0032940	16515	1368	15	3	1513	3	2	false	0.7390096811639701	0.9032340547559635	8.433213512315943E-207	secretion by cell
GO:0016070	16515	3298	15	2	3833	2	1	false	0.7402957886316749	0.9036902968500101	0.0	RNA metabolic process
GO:0015108	16515	92	15	1	124	1	2	false	0.7419354838709604	0.9045765135865157	2.1730559681863428E-30	chloride transmembrane transporter activity
GO:2001141	16515	2128	15	2	3182	3	4	false	0.7436003672719671	0.9054912221392957	0.0	regulation of RNA biosynthetic process
GO:0009968	16515	1148	15	1	4789	5	5	false	0.746140704021397	0.9072853569021884	0.0	negative regulation of signal transduction
GO:0009987	16515	12841	15	12	13878	13	1	false	0.7469066321972562	0.9072853569021884	0.0	cellular process
GO:0044093	16515	1894	15	1	11969	8	2	false	0.748054606938242	0.9075662510647788	0.0	positive regulation of molecular function
GO:0007276	16515	580	15	1	773	1	2	false	0.7503234152650463	0.9092046280445482	6.572703527412539E-188	gamete generation
GO:0023057	16515	1267	15	1	7020	7	3	false	0.7519069965779239	0.9100096902348958	0.0	negative regulation of signaling
GO:0042981	16515	1289	15	1	1705	1	2	false	0.7560117302046409	0.9111061479928589	0.0	regulation of apoptotic process
GO:0003008	16515	1482	15	1	6028	5	1	false	0.7561931342470207	0.9111061479928589	0.0	system process
GO:0055085	16515	1399	15	1	4702	4	1	false	0.756628943242674	0.9111061479928589	0.0	transmembrane transport
GO:0000790	16515	1077	15	1	1422	1	2	false	0.7573839662451605	0.9111061479928589	0.0	nuclear chromatin
GO:0051239	16515	2782	15	2	10089	9	2	false	0.7574145048465888	0.9111061479928589	0.0	regulation of multicellular organismal process
GO:0022402	16515	1438	15	1	12841	12	2	false	0.7596956306906508	0.9126760563380826	0.0	cell cycle process
GO:0008016	16515	216	15	1	284	1	2	false	0.7605633802817354	0.9126760563380826	2.326441696944822E-67	regulation of heart contraction
GO:0031974	16515	3948	15	3	10934	10	1	false	0.7617799584650646	0.9130292480392421	0.0	membrane-enclosed lumen
GO:0005623	16515	1465	15	1	11845	11	1	false	0.7661160707010858	0.9171159733906589	0.0	cell
GO:0050896	16515	7281	15	6	13878	13	1	false	0.7682878585267131	0.9175653114139005	0.0	response to stimulus
GO:0010648	16515	1264	15	1	6700	7	3	false	0.7687318787883619	0.9175653114139005	0.0	negative regulation of cell communication
GO:0010498	16515	456	15	1	878	2	2	false	0.7692719277510479	0.9175653114139005	3.558302174652053E-263	proteasomal protein catabolic process
GO:0006874	16515	401	15	1	520	1	3	false	0.7711538461537717	0.9179465712300701	8.128339723813053E-121	cellular calcium ion homeostasis
GO:0044260	16515	6589	15	6	9167	9	2	false	0.7714460073367861	0.9179465712300701	0.0	cellular macromolecule metabolic process
GO:0010941	16515	1424	15	1	8412	8	2	false	0.7733611867741083	0.9191207381829137	0.0	regulation of cell death
GO:0051260	16515	166	15	1	214	1	1	false	0.7757009345794129	0.9197299832622502	5.180063649419843E-49	protein homooligomerization
GO:0010033	16515	2958	15	3	3829	4	1	false	0.7757318545696756	0.9197299832622502	0.0	response to organic substance
GO:0098660	16515	820	15	1	1054	1	1	false	0.7779886148008863	0.9213023070010495	1.5108267658204105E-241	inorganic ion transmembrane transport
GO:0003002	16515	296	15	1	379	1	1	false	0.7810026385225792	0.9229721962379687	6.123300973226972E-86	regionalization
GO:0030030	16515	1456	15	1	6509	6	1	false	0.7812633337852705	0.9229721962379687	0.0	cell projection organization
GO:0051480	16515	314	15	1	401	1	1	false	0.7830423940149637	0.9235987510422626	1.6957984953835528E-90	regulation of cytosolic calcium ion concentration
GO:0002793	16515	253	15	1	634	3	3	false	0.7836595463388896	0.9235987510422626	1.938952191277264E-184	positive regulation of peptide secretion
GO:0007049	16515	1553	15	1	12841	12	1	false	0.787229919294818	0.9240471770799484	0.0	cell cycle
GO:0009892	16515	2467	15	2	10162	11	3	false	0.7876856112116318	0.9240471770799484	0.0	negative regulation of metabolic process
GO:0022890	16515	616	15	1	782	1	2	false	0.7877237851664177	0.9240471770799484	7.754286867836614E-175	inorganic cation transmembrane transporter activity
GO:0044237	16515	8863	15	8	13059	13	2	false	0.7877735529853298	0.9240471770799484	0.0	cellular metabolic process
GO:0060255	16515	4602	15	4	7947	8	2	false	0.7923927452238133	0.9274751333902937	0.0	regulation of macromolecule metabolic process
GO:0015318	16515	768	15	1	969	1	1	false	0.7925696594426146	0.9274751333902937	4.492427514227734E-214	inorganic molecular entity transmembrane transporter activity
GO:0110165	16515	10934	15	10	11845	11	1	false	0.7947208423165133	0.9285770620729207	0.0	cellular anatomical entity
GO:0006351	16515	2161	15	2	4421	5	3	false	0.7983321354607882	0.9285770620729207	0.0	transcription, DNA-templated
GO:0008283	16515	1612	15	1	13878	13	1	false	0.7992904611355598	0.9285770620729207	0.0	cell population proliferation
GO:0006163	16515	482	15	1	603	1	2	false	0.7993366500830937	0.9285770620729207	1.2779817982468668E-130	purine nucleotide metabolic process
GO:0045595	16515	1604	15	1	8813	8	3	false	0.799689902306282	0.9285770620729207	0.0	regulation of cell differentiation
GO:0006887	16515	848	15	1	2563	4	3	false	0.7997563329389037	0.9285770620729207	0.0	exocytosis
GO:0006355	16515	1873	15	2	3216	4	4	false	0.8000770039880821	0.9285770620729207	0.0	regulation of transcription, DNA-templated
GO:0048232	16515	465	15	1	580	1	1	false	0.8017241379312364	0.9293991762903092	8.698010733899691E-125	male gamete generation
GO:0006875	16515	511	15	1	636	1	2	false	0.8034591194966896	0.930321085733009	3.29941028818315E-136	cellular metal ion homeostasis
GO:0040011	16515	1650	15	1	13878	13	1	false	0.8072290750890914	0.9335943742268696	0.0	locomotion
GO:0046914	16515	976	15	1	1729	2	1	false	0.8104716920494464	0.9353228229281804	0.0	transition metal ion binding
GO:0065009	16515	3314	15	2	13061	11	2	false	0.810613113204423	0.9353228229281804	0.0	regulation of molecular function
GO:0009259	16515	473	15	1	582	1	2	false	0.8127147766323559	0.9366561453620865	2.9974324036834596E-121	ribonucleotide metabolic process
GO:1903506	16515	2128	15	2	2359	2	2	false	0.8137057255695965	0.9367077538533728	0.0	regulation of nucleic acid-templated transcription
GO:0043227	16515	7507	15	6	9283	8	1	false	0.8157908413006527	0.9380173436558028	0.0	membrane-bounded organelle
GO:0043226	16515	9283	15	8	10934	10	1	false	0.8176778985791704	0.9390964264424346	0.0	organelle
GO:0050804	16515	387	15	1	673	2	2	false	0.8197702186374439	0.9404084779270794	1.6518777353779856E-198	modulation of chemical synaptic transmission
GO:0098662	16515	754	15	1	917	1	2	false	0.8222464558339635	0.9421573973097499	1.2439668276924448E-185	inorganic cation transmembrane transport
GO:0016021	16515	749	15	1	908	1	1	false	0.8248898678410735	0.9440936059683963	3.3519406952242996E-182	integral component of membrane
GO:0032446	16515	886	15	1	1066	1	1	false	0.8311444652909008	0.9501536035080737	1.8746522401419E-209	protein modification by small protein conjugation
GO:0009653	16515	2361	15	1	5265	3	2	false	0.8322766879774885	0.9503505433652983	0.0	anatomical structure morphogenesis
GO:0044238	16515	8708	15	9	9406	10	1	false	0.8333296381755503	0.9504566149698096	0.0	primary metabolic process
GO:0003676	16515	2455	15	2	3307	3	2	false	0.8351578711216638	0.9514456759613892	0.0	nucleic acid binding
GO:0046907	16515	1873	15	1	11294	10	3	false	0.8370148761308689	0.9519371634429632	0.0	intracellular transport
GO:0009058	16515	4757	15	4	9406	10	1	false	0.8375123932917383	0.9519371634429632	0.0	biosynthetic process
GO:0043933	16515	1711	15	1	6509	6	1	false	0.8397054739511445	0.9523481032775056	0.0	protein-containing complex subunit organization
GO:0039702	16515	21	15	1	25	1	1	false	0.840000000000001	0.9523481032775056	7.905138339920903E-5	viral budding via host ESCRT complex
GO:0000976	16515	1415	15	2	1543	2	2	false	0.8409216805232969	0.9523481032775056	6.742013886341853E-191	transcription regulatory region sequence-specific DNA binding
GO:0019752	16515	923	15	2	1006	2	1	false	0.8417218084523409	0.9523481032775056	7.788489199683524E-124	carboxylic acid metabolic process
GO:0032787	16515	558	15	1	923	2	1	false	0.8438788915709976	0.9536987473233878	3.5374141163475025E-268	monocarboxylic acid metabolic process
GO:0044419	16515	1871	15	1	13878	13	1	false	0.847938750782067	0.9569888845958703	0.0	interspecies interaction between organisms
GO:0005634	16515	3375	15	2	7335	6	1	false	0.8487234754294688	0.9569888845958703	0.0	nucleus
GO:0080090	16515	4581	15	4	8908	10	2	false	0.8506530160071322	0.9572368421052894	0.0	regulation of primary metabolic process
GO:1902476	16515	97	15	1	114	1	2	false	0.8508771929824794	0.9572368421052894	1.3451445563738157E-20	chloride transmembrane transport
GO:0034220	16515	1054	15	1	1710	2	2	false	0.8529696583948494	0.9576854853659811	0.0	ion transmembrane transport
GO:0006886	16515	1362	15	1	2870	3	3	false	0.8550734433743232	0.9576854853659811	0.0	intracellular protein transport
GO:0018130	16515	3081	15	2	5741	5	2	false	0.8550870358907081	0.9576854853659811	0.0	heterocycle biosynthetic process
GO:0019438	16515	3096	15	2	5759	5	2	false	0.8560744201490809	0.9576854853659811	0.0	aromatic compound biosynthetic process
GO:1901576	16515	4681	15	4	9027	10	2	false	0.8570106910972981	0.9576854853659811	0.0	organic substance biosynthetic process
GO:0008219	16515	1921	15	1	12841	12	1	false	0.8570801414487467	0.9576854853659811	0.0	cell death
GO:0048522	16515	4621	15	3	12886	12	3	false	0.8627426833136245	0.9629258810377546	0.0	positive regulation of cellular process
GO:1990837	16515	1457	15	2	1567	2	2	false	0.8644903953752617	0.9637899678170148	2.7858462114274706E-172	sequence-specific double-stranded DNA binding
GO:0043161	16515	403	15	1	635	2	2	false	0.8668819394423875	0.9649908812924224	2.8386962439804797E-180	proteasome-mediated ubiquitin-dependent protein catabolic process
GO:0065003	16515	1426	15	1	2900	3	2	false	0.8688212627547316	0.9649908812924224	0.0	protein-containing complex assembly
GO:0046483	16515	4528	15	3	8863	8	1	false	0.8694040439594322	0.9649908812924224	0.0	heterocycle metabolic process
GO:0006721	16515	100	15	1	115	1	1	false	0.8695652173912914	0.9649908812924224	4.1721842985738876E-19	terpenoid metabolic process
GO:0051179	16515	5875	15	4	13878	13	1	false	0.870868966406919	0.9649908812924224	0.0	localization
GO:0005515	16515	5904	15	3	9221	6	1	false	0.8718013133114874	0.9649908812924224	0.0	protein binding
GO:0044703	16515	843	15	1	1312	2	2	false	0.8723907462189071	0.9649908812924224	0.0	multi-organism reproductive process
GO:1901360	16515	4777	15	4	8995	10	1	false	0.8745075855945645	0.9650943396224526	0.0	organic cyclic compound metabolic process
GO:0006725	16515	4570	15	3	8863	8	1	false	0.8751329618672319	0.9650943396224526	0.0	cellular aromatic compound metabolic process
GO:0055065	16515	571	15	1	652	1	2	false	0.8757668711654794	0.9650943396224526	1.1535948196394761E-105	metal ion homeostasis
GO:0033554	16515	1926	15	1	6548	6	2	false	0.876430076981739	0.9650943396224526	0.0	cellular response to stress
GO:0045055	16515	744	15	1	848	1	1	false	0.877358490565866	0.9650943396224526	2.0969965795055626E-136	regulated exocytosis
GO:0006928	16515	2076	15	1	12841	12	1	false	0.8796207851433875	0.9665089648079396	0.0	movement of cell or subcellular component
GO:0007204	16515	277	15	1	314	1	1	false	0.8821656050954532	0.9672000821575113	5.145288079630229E-49	positive regulation of cytosolic calcium ion concentration
GO:0061024	16515	1951	15	1	6509	6	1	false	0.8822037113012452	0.9672000821575113	0.0	membrane organization
GO:0007166	16515	2604	15	2	4610	5	1	false	0.883268120022132	0.9672958394047685	0.0	cell surface receptor signaling pathway
GO:0046872	16515	1729	15	2	1836	2	1	false	0.8868087834594549	0.9691223359624345	1.6689959932889248E-176	metal ion binding
GO:0030003	16515	577	15	1	650	1	2	false	0.8876923076924097	0.9691223359624345	1.3574272566703099E-98	cellular cation homeostasis
GO:0031667	16515	446	15	2	473	2	1	false	0.8889794675169413	0.9691223359624345	1.3938072204249328E-44	response to nutrient levels
GO:0034284	16515	185	15	1	208	1	1	false	0.889423076923068	0.9691223359624345	4.420174585003608E-31	response to monosaccharide
GO:1901981	16515	158	15	1	237	2	1	false	0.8898305084745989	0.9691223359624345	5.5640915006032975E-65	phosphatidylinositol phosphate binding
GO:0055080	16515	640	15	1	717	1	1	false	0.8926080892606806	0.9710791300748063	1.3362150715858248E-105	cation homeostasis
GO:0003700	16515	1187	15	1	2246	3	3	false	0.8953335088058847	0.972974943707822	0.0	DNA-binding transcription factor activity
GO:0051209	16515	116	15	1	129	1	2	false	0.8992248062015504	0.9760741865033744	4.247450079401083E-18	release of sequestered calcium ion into cytosol
GO:0098655	16515	854	15	1	1249	2	2	false	0.9001573053308897	0.9760741865033744	0.0	cation transmembrane transport
GO:0050793	16515	2287	15	1	9945	9	2	false	0.9049120759110001	0.9785471854091412	0.0	regulation of developmental process
GO:0006139	16515	4384	15	3	8848	9	5	false	0.9057383991169994	0.9785471854091412	0.0	nucleobase-containing compound metabolic process
GO:0016477	16515	1315	15	1	1451	1	1	false	0.9062715368704692	0.9785471854091412	2.5941692467191015E-195	cell migration
GO:0098771	16515	651	15	1	717	1	1	false	0.9079497907950491	0.9785471854091412	4.095764458482241E-95	inorganic ion homeostasis
GO:0000902	16515	960	15	1	1057	1	1	false	0.9082308420055522	0.9785471854091412	4.187268842637695E-140	cell morphogenesis
GO:0005737	16515	6076	15	4	11683	11	2	false	0.9106627711712622	0.9785471854091412	0.0	cytoplasm
GO:0016567	16515	807	15	1	886	1	1	false	0.9108352144466583	0.9785471854091412	4.584485883610353E-115	protein ubiquitination
GO:0090174	16515	890	15	1	977	1	2	false	0.9109518935511326	0.9785471854091412	8.266259420119767E-127	organelle membrane fusion
GO:0048583	16515	3777	15	2	9953	9	2	false	0.9113909008287804	0.9785471854091412	0.0	regulation of response to stimulus
GO:0006816	16515	385	15	1	422	1	1	false	0.9123222748814519	0.9785471854091412	5.107891220533675E-54	calcium ion transport
GO:0051173	16515	2492	15	1	8444	7	3	false	0.913632490943685	0.9788919545825197	0.0	positive regulation of nitrogen compound metabolic process
GO:0043025	16515	472	15	1	843	3	2	false	0.9151471687305879	0.9794548076143589	2.652551411051871E-250	neuronal cell body
GO:0051171	16515	4412	15	3	8635	9	2	false	0.920573321811527	0.9835156304809027	0.0	regulation of nitrogen compound metabolic process
GO:0034654	16515	3033	15	2	4963	5	5	false	0.9213317103576296	0.9835156304809027	0.0	nucleobase-containing compound biosynthetic process
GO:0032502	16515	5265	15	3	13878	13	1	false	0.9228988581142072	0.9835156304809027	0.0	developmental process
GO:0048518	16515	5275	15	3	13878	13	2	false	0.9236498505455455	0.9835156304809027	0.0	positive regulation of biological process
GO:0042592	16515	1707	15	1	3583	4	1	false	0.9249619166347833	0.9835156304809027	0.0	homeostatic process
GO:0002376	16515	2527	15	1	13878	13	1	false	0.9267765209516916	0.9835156304809027	0.0	immune system process
GO:0006810	16515	4702	15	4	4792	4	1	false	0.9269426139105033	0.9835156304809027	1.9528703698435357E-193	transport
GO:0071310	16515	2428	15	2	3396	4	2	false	0.9272848268308452	0.9835156304809027	0.0	cellular response to organic substance
GO:0030001	16515	779	15	1	1064	2	1	false	0.9284370380330547	0.9835156304809027	1.0752815419801313E-267	metal ion transport
GO:0009150	16515	460	15	1	495	1	2	false	0.9292929292930806	0.9835156304809027	1.728424826458533E-54	purine ribonucleotide metabolic process
GO:1901362	16515	3230	15	2	5889	6	2	false	0.9298693233637626	0.9835156304809027	0.0	organic cyclic compound biosynthetic process
GO:0006915	16515	1695	15	1	1819	1	1	false	0.9318306761956433	0.9845382811458772	6.637702222380925E-196	apoptotic process
GO:0019538	16515	5250	15	4	8935	10	3	false	0.9355267983862662	0.9873896912605581	0.0	protein metabolic process
GO:0043232	16515	4526	15	2	9010	7	2	false	0.9390873389152606	0.987984151108561	0.0	intracellular non-membrane-bounded organelle
GO:0032268	16515	2427	15	1	6488	6	3	false	0.9399473219598575	0.987984151108561	0.0	regulation of cellular protein metabolic process
GO:0016101	16515	94	15	1	100	1	1	false	0.9399999999999971	0.987984151108561	8.388892971482959E-10	diterpenoid metabolic process
GO:0031325	16515	2641	15	1	9799	9	4	false	0.9408574098543947	0.987984151108561	0.0	positive regulation of cellular metabolic process
GO:1901564	16515	6170	15	5	9003	10	2	false	0.9410798530256292	0.987984151108561	0.0	organonitrogen compound metabolic process
GO:0043229	16515	9004	15	7	10673	10	2	false	0.9430170663752139	0.9889691691858704	0.0	intracellular organelle
GO:0043170	16515	7606	15	7	8995	10	1	false	0.9452709589915437	0.9902838618006649	0.0	macromolecule metabolic process
GO:0012501	16515	1819	15	1	1921	1	1	false	0.9469026548681181	0.9903538253312407	1.7730777300949983E-172	programmed cell death
GO:0030154	16515	3328	15	1	3513	1	1	false	0.9473384571602879	0.9903538253312407	6.4067112836E-314	cell differentiation
GO:0048699	16515	1380	15	1	1450	1	1	false	0.9517241379311188	0.9938891313837633	3.2946673344839256E-121	generation of neurons
GO:0099500	16515	848	15	1	890	1	2	false	0.9528089887645222	0.9939735499229473	5.0133519213091185E-73	vesicle fusion to plasma membrane
GO:0090304	16515	3833	15	2	8019	8	2	false	0.9541767973005506	0.9943526624500475	0.0	nucleic acid metabolic process
GO:0006996	16515	4814	15	3	6509	6	1	false	0.9567189321109449	0.9959534624498796	0.0	organelle organization
GO:0031323	16515	4758	15	3	11275	13	3	false	0.958238520110143	0.9962724854974427	0.0	regulation of cellular metabolic process
GO:0043228	16515	4536	15	2	9283	8	1	false	0.9596450943377581	0.9962724854974427	0.0	non-membrane-bounded organelle
GO:0016032	16515	865	15	1	901	1	1	false	0.9600443951157176	0.9962724854974427	3.222404924236653E-65	viral process
GO:0000280	16515	1122	15	1	1165	1	1	false	0.9630901287558652	0.9963650324613499	1.861771880780646E-79	nuclear division
GO:0006793	16515	3009	15	1	8863	8	1	false	0.9638365363647301	0.9963650324613499	0.0	phosphorus metabolic process
GO:0007275	16515	4343	15	2	6284	5	2	false	0.9657912573341901	0.9963650324613499	0.0	multicellular organism development
GO:0032991	16515	4639	15	2	11845	11	1	false	0.965922302288809	0.9963650324613499	0.0	protein-containing complex
GO:0005501	16515	30	15	1	31	1	1	false	0.9677419354838706	0.9963650324613499	0.03225806451612895	retinoid binding
GO:0001523	16515	91	15	1	94	1	1	false	0.9680851063830017	0.9963650324613499	7.460236937125096E-6	retinoid metabolic process
GO:0009893	16515	2828	15	1	10458	11	3	false	0.9688837192352041	0.9963650324613499	0.0	positive regulation of metabolic process
GO:0099537	16515	678	15	2	688	2	1	false	0.9711206458816772	0.9963650324613499	1.6308581617624151E-22	trans-synaptic signaling
GO:0097457	16515	35	15	1	36	1	1	false	0.9722222222222209	0.9963650324613499	0.027777777777777804	hippocampal mossy fiber
GO:0070727	16515	2015	15	1	3370	4	2	false	0.9739332830145856	0.9963650324613499	0.0	cellular macromolecule localization
GO:0043436	16515	1006	15	2	1019	2	1	false	0.9746351733558865	0.9963650324613499	5.264971687837605E-30	oxoacid metabolic process
GO:0051246	16515	2575	15	1	6895	8	4	false	0.97631117168125	0.9963650324613499	0.0	regulation of protein metabolic process
GO:0003824	16515	6357	15	2	11969	8	1	false	0.9765307231849171	0.9963650324613499	0.0	catalytic activity
GO:0048869	16515	3513	15	1	13027	12	2	false	0.9770167317457514	0.9963650324613499	0.0	cellular developmental process
GO:0009749	16515	177	15	1	181	1	1	false	0.9779005524861734	0.9963650324613499	2.311996266588438E-8	response to glucose
GO:0009746	16515	181	15	1	185	1	1	false	0.9783783783783792	0.9963650324613499	2.116894490379955E-8	response to hexose
GO:0048856	16515	4812	15	2	5265	3	1	false	0.9791024102640572	0.9963650324613499	0.0	anatomical structure development
GO:0006807	16515	8339	15	7	9406	10	1	false	0.9802869500712685	0.9963650324613499	0.0	nitrogen compound metabolic process
GO:0003674	16515	11969	15	8	14589	13	1	false	0.9819069823185128	0.9963650324613499	0.0	molecular_function
GO:0006950	16515	3575	15	1	7281	6	1	false	0.9826450818145204	0.9963650324613499	0.0	response to stress
GO:0006511	16515	587	15	2	592	2	1	false	0.9831652718712414	0.9963650324613499	1.6785235000588023E-12	ubiquitin-dependent protein catabolic process
GO:0008015	16515	470	15	1	478	1	1	false	0.9832635983261236	0.9963650324613499	1.5691746997656132E-17	blood circulation
GO:0015031	16515	1899	15	3	2008	4	2	false	0.983695451362811	0.9963650324613499	2.850273740397961E-183	protein transport
GO:0009117	16515	578	15	1	587	1	1	false	0.9846678023849298	0.9963650324613499	4.66427742017905E-20	nucleotide metabolic process
GO:0098916	16515	673	15	2	678	2	1	false	0.985294309878446	0.9963650324613499	8.500657496417303E-13	anterograde trans-synaptic signaling
GO:0120036	16515	1437	15	1	1456	1	1	false	0.9869505494513129	0.9970214734253058	1.0870553178834464E-43	plasma membrane bounded cell projection organization
GO:0097659	16515	2359	15	2	2371	2	1	false	0.9899011793333216	0.9970992932646782	1.5605119001577283E-32	nucleic acid-templated transcription
GO:0009966	16515	2880	15	1	5336	6	4	false	0.9905236284624049	0.9970992932646782	0.0	regulation of signal transduction
GO:0034613	16515	2012	15	1	2533	3	2	false	0.991338015779423	0.9970992932646782	0.0	cellular protein localization
GO:0036211	16515	3764	15	1	5415	4	2	false	0.9913802166011884	0.9970992932646782	0.0	protein modification process
GO:0038023	16515	850	15	1	856	1	1	false	0.9929906542054951	0.9970992932646782	1.862586969397614E-15	signaling receptor activity
GO:0006796	16515	2991	15	1	3009	1	1	false	0.9940179461596822	0.9970992932646782	1.6476590431454356E-47	phosphate-containing compound metabolic process
GO:0043412	16515	3949	15	1	7606	7	1	false	0.9940777802547852	0.9970992932646782	0.0	macromolecule modification
GO:0120039	16515	616	15	1	618	1	1	false	0.9967637540452995	0.998503914692491	5.24513120695616E-6	plasma membrane bounded cell projection morphogenesis
GO:0015267	16515	539	15	1	540	1	1	false	0.9981481481479771	0.998503914692491	0.0018518518518518792	channel activity
GO:0006464	16515	3764	15	1	4687	4	2	false	0.998503914692491	0.998503914692491	0.0	cellular protein modification process
GO:0000000	16515	14589	15	13	0	0	0	true	1.0	1.0	1.0	Gene Ontology
GO:0033512	16515	3	15	1	3	1	1	true	1.0	1.0	1.0	L-lysine catabolic process to acetyl-CoA via saccharopine
GO:0033875	16515	123	15	1	123	1	1	true	1.0	1.0	1.0	ribonucleoside bisphosphate metabolic process
GO:0007268	16515	673	15	2	673	2	1	true	1.0	1.0	1.0	chemical synaptic transmission
GO:0043657	16515	56	15	1	56	1	1	true	1.0	1.0	1.0	host cell
