## Supplementary File S4 for "PIGNON: A protein-protein interaction-guided functional enrichment analysis for quantitative proteomics": table-mcl2_cluster149-Parent-Child-Union-Benjamini-Hochberg.txt

ID	Pop.total	Pop.term	Study.total	Study.term	Pop.family	Study.family	nparents	is.trivial	p	p.adjusted	p.min	name
GO:0042579	16515	130	15	10	8452	13	2	false	1.4369362104641256E-16	7.08409551758814E-14	5.483134971118979E-291	microbody
GO:0031903	16515	57	15	10	2182	13	3	false	1.761862405645959E-14	4.342990829917289E-12	4.106396202618114E-114	microbody membrane
GO:0007031	16515	84	15	7	4814	7	1	false	3.826667210341644E-13	6.288489782328101E-11	3.207717344538158E-183	peroxisome organization
GO:0043574	16515	68	15	7	1873	7	1	false	6.11031660179118E-11	7.53096521170763E-9	2.4920305331309174E-126	peroxisomal transport
GO:0005779	16515	15	15	5	317	5	2	false	1.1619988386462403E-7	1.1457308549051928E-5	5.580935465814928E-26	integral component of peroxisomal membrane
GO:0072662	16515	67	15	6	1189	7	2	false	1.7230850977370756E-7	1.4158015886406303E-5	2.2276498160796363E-111	protein localization to peroxisome
GO:0045046	16515	6	15	4	411	7	4	false	4.428123152453552E-7	3.1186638773708586E-5	1.5495404006416798E-13	protein import into peroxisome membrane
GO:0017038	16515	184	15	6	1899	6	1	false	7.681187844769845E-7	4.416779586628446E-5	1.2025741636577896E-261	protein import
GO:0031090	16515	3159	15	13	9284	13	2	false	8.063086466461666E-7	4.416779586628446E-5	0.0	organelle membrane
GO:0072663	16515	67	15	6	534	6	2	false	3.187411584680592E-6	1.571393911247532E-4	4.949129138311432E-87	establishment of protein localization to peroxisome
GO:0071806	16515	52	15	4	3028	8	2	false	5.150900832019676E-6	2.3085401001688184E-4	1.1962272662595594E-113	protein transmembrane transport
GO:0031231	16515	15	15	5	385	10	2	false	9.859418373791455E-6	4.050577715232656E-4	2.848053819652888E-27	intrinsic component of peroxisomal membrane
GO:0065002	16515	44	15	4	1365	6	2	false	1.3482281380744441E-5	5.112895939005393E-4	6.0672998251640345E-84	intracellular protein transmembrane transport
GO:0015919	16515	17	15	7	68	7	1	false	2.006098539560254E-5	7.064332714308608E-4	2.2246190854433466E-16	peroxisomal membrane transport
GO:0055085	16515	1399	15	8	4702	8	1	false	6.055647779989813E-5	0.001990289570356652	0.0	transmembrane transport
GO:0002532	16515	61	15	2	6150	2	2	false	9.678353410604284E-5	0.0028958614672538524	5.173417975739536E-148	production of molecular mediator involved in inflammatory response
GO:0006625	16515	67	15	6	407	7	3	false	9.985729197427077E-5	0.0028958614672538524	1.6540410976332239E-78	protein targeting to peroxisome
GO:0008022	16515	189	15	4	5904	9	1	false	1.130160118463271E-4	0.003065991282345881	0.0	protein C-terminus binding
GO:0098805	16515	1574	15	10	6329	13	1	false	1.1816193583077433E-4	0.003065991282345881	0.0	whole membrane
GO:0045923	16515	33	15	2	2887	2	5	false	1.2674207339920368E-4	0.0031241921092903706	6.662989942642549E-78	positive regulation of fatty acid metabolic process
GO:0044743	16515	32	15	4	544	6	3	false	1.3731976940814476E-4	0.0032237450627721604	1.9268745490592497E-52	protein transmembrane import into intracellular organelle
GO:0005778	16515	57	15	10	130	10	2	false	1.6209765574894832E-4	0.0036324611038287056	2.8013616476845474E-38	peroxisomal membrane
GO:0072594	16515	534	15	6	2220	6	2	false	1.8959425038795715E-4	0.0040225209164129775	0.0	establishment of protein localization to organelle
GO:0045723	16515	19	15	2	1297	2	5	false	2.0346097832600054E-4	0.0040225209164129775	9.925852907458959E-43	positive regulation of fatty acid biosynthetic process
GO:0042304	16515	42	15	2	2906	2	4	false	2.0398179089315302E-4	0.0040225209164129775	6.584970642169262E-95	regulation of fatty acid biosynthetic process
GO:0031998	16515	17	15	2	842	2	4	false	3.841146017209439E-4	0.007283403794170206	7.787051245175956E-36	regulation of fatty acid beta-oxidation
GO:1901135	16515	1073	15	5	8995	7	1	false	4.085430250450473E-4	0.007296888654551559	0.0	carbohydrate derivative metabolic process
GO:1903427	16515	27	15	2	1302	2	4	false	4.144277531996829E-4	0.007296888654551559	1.1491271949803505E-56	negative regulation of reactive oxygen species biosynthetic process
GO:2000378	16515	51	15	2	2263	2	3	false	4.98153316352642E-4	0.008468606377994913	2.2297693559644172E-105	negative regulation of reactive oxygen species metabolic process
GO:0032000	16515	10	15	2	408	2	5	false	5.419858361034223E-4	0.008906633906632907	3.172763347348463E-20	positive regulation of fatty acid beta-oxidation
GO:0006605	16515	406	15	6	1362	6	1	false	6.835411712802073E-4	0.010870509594875555	0.0	protein targeting
GO:1903426	16515	80	15	2	2919	2	3	false	7.419893909602841E-4	0.011431274054481877	1.2896693654106099E-158	regulation of reactive oxygen species biosynthetic process
GO:0009100	16515	339	15	3	7476	5	3	false	8.632788437852588E-4	0.012896862726852504	0.0	glycoprotein metabolic process
GO:0010565	16515	147	15	2	4841	2	3	false	9.159879199856637E-4	0.013281824839792122	3.3454489046198937E-285	regulation of cellular ketone metabolic process
GO:0016042	16515	268	15	3	2721	3	2	false	9.458473221548061E-4	0.013322935137780554	0.0	lipid catabolic process
GO:2000377	16515	162	15	2	4801	2	2	false	0.0011317954592716315	0.015496829190743638	8.07594872023341E-307	regulation of reactive oxygen species metabolic process
GO:0098588	16515	1881	15	13	3159	13	1	false	0.0011630480325710234	0.015496829190743638	0.0	bounding membrane of organelle
GO:0009101	16515	278	15	3	4021	4	4	false	0.0012414521431423314	0.01610620806760972	0.0	glycoprotein biosynthetic process
GO:0051117	16515	80	15	2	2163	2	1	false	0.0013514652064016838	0.017083906327077694	4.9272097109294894E-148	ATPase binding
GO:0005737	16515	6076	15	13	11683	14	2	false	0.0014663742059935498	0.018073062088870502	0.0	cytoplasm
GO:0006790	16515	325	15	3	8863	7	1	false	0.00153188449612891	0.018224026142052135	0.0	sulfur compound metabolic process
GO:0042760	16515	5	15	2	114	2	2	false	0.0015525539512498774	0.018224026142052135	6.811837272945848E-9	very long-chain fatty acid catabolic process
GO:0043217	16515	13	15	2	289	2	2	false	0.001874279123414061	0.021488828089375165	8.347380156716402E-23	myelin maintenance
GO:0044091	16515	133	15	2	2890	2	1	false	0.002102713909450299	0.02355995357634085	1.632017344981079E-233	membrane biogenesis
GO:1900015	16515	40	15	2	777	2	3	false	0.0025872706285087143	0.02785546797750967	5.474658711955753E-68	regulation of cytokine production involved in inflammatory response
GO:1900016	16515	17	15	2	324	2	4	false	0.002599090318388326	0.02785546797750967	1.1409734537620478E-28	negative regulation of cytokine production involved in inflammatory response
GO:0016557	16515	3	15	2	214	7	2	false	0.0027207860103666023	0.028539308576824147	6.20900504419564E-7	peroxisome membrane biogenesis
GO:0043413	16515	215	15	2	3954	2	2	false	0.0029436675064419124	0.029556350443381733	0.0	macromolecule glycosylation
GO:0006022	16515	148	15	2	8435	5	3	false	0.0029536291373002286	0.029556350443381733	7.9E-323	aminoglycan metabolic process
GO:0050996	16515	23	15	2	705	3	4	false	0.0029976014648460175	0.029556350443381733	1.1526113957225183E-43	positive regulation of lipid catabolic process
GO:0045834	16515	119	15	2	3664	3	3	false	0.003071903019210304	0.029695062519032936	2.998002681748557E-227	positive regulation of lipid metabolic process
GO:0006023	16515	100	15	2	4230	4	4	false	0.003218799153998714	0.030516691979257042	7.050440288974901E-205	aminoglycan biosynthetic process
GO:0046889	16515	62	15	2	1772	3	4	false	0.0035337297863645666	0.03287035442788172	3.648064085686962E-116	positive regulation of lipid biosynthetic process
GO:0106027	16515	88	15	2	1437	2	1	false	0.0037101435790644157	0.03315165890698171	3.9195951681341495E-143	neuron projection organization
GO:0002534	16515	43	15	2	696	2	2	false	0.0037335648722407093	0.03315165890698171	1.3311941220925245E-69	cytokine production involved in inflammatory response
GO:0050994	16515	50	15	2	1379	3	3	false	0.003778002138545425	0.03315165890698171	7.858812527943365E-93	regulation of lipid catabolic process
GO:0006082	16515	1019	15	4	9265	7	3	false	0.003872934801899649	0.03315165890698171	0.0	organic acid metabolic process
GO:0044281	16515	1811	15	5	9406	7	1	false	0.0039062304916744764	0.03315165890698171	0.0	small molecule metabolic process
GO:0046907	16515	1873	15	7	11294	14	3	false	0.003967439909760489	0.03315165890698171	0.0	intracellular transport
GO:0055114	16515	1051	15	4	9406	7	1	false	0.00410767161874699	0.03347510729594401	0.0	oxidation-reduction process
GO:0031224	16515	908	15	5	10934	14	2	false	0.004141950395644188	0.03347510729594401	0.0	intrinsic component of membrane
GO:0090150	16515	302	15	4	2167	6	2	false	0.004406056163301689	0.03503525304044731	0.0	establishment of protein localization to membrane
GO:0031348	16515	175	15	2	2432	2	3	false	0.005150374006787119	0.03975375666001903	1.9660047871424766E-272	negative regulation of defense response
GO:0016558	16515	13	15	4	99	7	4	false	0.005241231387827897	0.03975375666001903	1.6165085679309109E-16	protein import into peroxisome matrix
GO:0016020	16515	6329	15	13	10934	14	1	false	0.005280277514574818	0.03975375666001903	0.0	membrane
GO:0031300	16515	343	15	5	3573	13	2	false	0.0053220039342013305	0.03975375666001903	0.0	intrinsic component of organelle membrane
GO:1903409	16515	98	15	2	4824	6	2	false	0.005810414060167804	0.04275424077108548	2.6994045812837156E-207	reactive oxygen species biosynthetic process
GO:0046890	16515	164	15	2	3371	3	3	false	0.006833038089198514	0.04927934671443727	5.186853847949471E-284	regulation of lipid biosynthetic process
GO:0031331	16515	344	15	2	4074	2	4	false	0.0071107781273386525	0.04927934671443727	0.0	positive regulation of cellular catabolic process
GO:0007272	16515	128	15	2	12864	13	2	false	0.007131956158581242	0.04927934671443727	7.266815633664E-311	ensheathment of neurons
GO:0062013	16515	118	15	2	4267	5	3	false	0.007180174697654893	0.04927934671443727	1.0600324648542682E-233	positive regulation of small molecule metabolic process
GO:0007009	16515	177	15	2	2081	2	2	false	0.00719698369866021	0.04927934671443727	3.6050457438791897E-262	plasma membrane organization
GO:0000038	16515	29	15	2	321	2	1	false	0.007904984423675319	0.053385716724273044	6.671233215983301E-42	very long-chain fatty acid metabolic process
GO:0031984	16515	336	15	3	10934	14	3	false	0.008136586184868622	0.05420725661000311	0.0	organelle subcompartment
GO:1901137	16515	671	15	4	4911	7	2	false	0.008584537041112355	0.05642902348357854	0.0	carbohydrate derivative biosynthetic process
GO:0032102	16515	305	15	2	3240	2	3	false	0.008835221966840452	0.05731268986384661	0.0	negative regulation of response to external stimulus
GO:0006486	16515	215	15	2	3808	3	3	false	0.009166010544168672	0.05832561117363046	0.0	protein glycosylation
GO:1990535	16515	9	15	2	88	2	1	false	0.009404388714733447	0.05832561117363046	1.7502395545527013E-12	neuron projection maintenance
GO:0042180	16515	204	15	2	9265	7	3	false	0.009419200556667142	0.05832561117363046	0.0	cellular ketone metabolic process
GO:0003254	16515	40	15	1	8433	2	4	false	0.009464602218844698	0.05832561117363046	8.176989799199801E-110	regulation of membrane depolarization
GO:0042447	16515	8	15	1	2484	3	2	false	0.009634619336596867	0.058640337443731545	2.8132488805271634E-23	hormone catabolic process
GO:0030204	16515	36	15	2	1097	5	4	false	0.009843616364314144	0.059181742287888695	2.3727056534489115E-68	chondroitin sulfate metabolic process
GO:0070085	16515	224	15	2	9406	7	1	false	0.010957104631815212	0.06508256124680602	0.0	glycosylation
GO:0031301	16515	317	15	5	775	5	2	false	0.011236655048226343	0.06594846355685223	6.900865278479719E-227	integral component of organelle membrane
GO:0030206	16515	24	15	2	219	2	4	false	0.011562146537639	0.0670604499183062	1.5490908511902188E-32	chondroitin sulfate biosynthetic process
GO:2001279	16515	9	15	2	76	2	2	false	0.012631578947368258	0.07241126070991338	7.01918531953327E-12	regulation of unsaturated fatty acid biosynthetic process
GO:0001816	16515	686	15	2	6028	2	1	false	0.01293422025131082	0.07329391475742798	0.0	cytokine production
GO:0044242	16515	183	15	2	2688	3	3	false	0.0132124877481426	0.07385100168982314	1.7834230815785034E-289	cellular lipid catabolic process
GO:0019216	16515	359	15	2	5255	3	2	false	0.013332128094106005	0.07385100168982314	0.0	regulation of lipid metabolic process
GO:0002082	16515	22	15	1	1622	1	4	false	0.013563501849571299	0.07429784902042945	3.102943154957937E-50	regulation of oxidative phosphorylation
GO:0072593	16515	242	15	2	8863	7	1	false	0.014241277810206072	0.07715329626847905	0.0	reactive oxygen species metabolic process
GO:0046321	16515	14	15	2	109	2	3	false	0.01546041454298354	0.08228305762795797	6.2371014689665646E-18	positive regulation of fatty acid oxidation
GO:0006703	16515	12	15	1	4611	6	3	false	0.01552195610425982	0.08228305762795797	5.260378431242288E-36	estrogen biosynthetic process
GO:0032994	16515	37	15	1	4639	2	1	false	0.015889805398618714	0.08270345199288663	3.4958189436114053E-93	protein-lipid complex
GO:0019217	16515	80	15	2	629	2	3	false	0.01599951393882154	0.08270345199288663	1.7487053013790567E-103	regulation of fatty acid metabolic process
GO:0016757	16515	214	15	2	2841	3	1	false	0.016104526148716262	0.08270345199288663	0.0	transferase activity, transferring glycosyl groups
GO:0051241	16515	1010	15	2	7773	2	3	false	0.01686906766945684	0.08573660166022909	0.0	negative regulation of multicellular organismal process
GO:0005515	16515	5904	15	9	9221	9	1	false	0.018045195705102858	0.09004052307059715	0.0	protein binding
GO:0031329	16515	772	15	2	5738	2	3	false	0.01808115980525176	0.09004052307059715	0.0	regulation of cellular catabolic process
GO:0051882	16515	21	15	1	1141	1	3	false	0.01840490797546039	0.09073619631901973	3.8526532664136174E-45	mitochondrial depolarization
GO:2001280	16515	8	15	2	54	2	3	false	0.01956673654786858	0.09550892196137833	9.611080052905907E-10	positive regulation of unsaturated fatty acid biosynthetic process
GO:0051641	16515	2730	15	7	5875	8	1	false	0.022138204227224262	0.10628557904535761	0.0	cellular localization
GO:0050728	16515	118	15	2	789	2	4	false	0.022205709212316092	0.10628557904535761	6.596306551690893E-144	negative regulation of inflammatory response
GO:0016817	16515	1312	15	4	3358	4	1	false	0.023238118350928323	0.10983013088276511	0.0	hydrolase activity, acting on acid anhydrides
GO:0022615	16515	4	15	1	171	1	1	false	0.02339181286549764	0.10983013088276511	2.907838106694838E-8	protein to membrane docking
GO:0044272	16515	168	15	2	4689	7	2	false	0.023800892533453875	0.11018499195904262	9.4621916935E-314	sulfur compound biosynthetic process
GO:0009896	16515	406	15	2	4401	3	3	false	0.023914389735532577	0.11018499195904262	0.0	positive regulation of catabolic process
GO:0018196	16515	29	15	1	1150	1	1	false	0.02521739130434676	0.11511272141706437	2.1923445441914743E-58	peptidyl-asparagine modification
GO:0043531	16515	38	15	1	1438	1	2	false	0.026425591098760852	0.11850648480855162	8.666981193874571E-76	ADP binding
GO:0033036	16515	2808	15	7	5875	8	1	false	0.02644160918649225	0.11850648480855162	0.0	macromolecule localization
GO:0008610	16515	616	15	3	5059	6	2	false	0.02706215708834538	0.11990637230621984	0.0	lipid biosynthetic process
GO:0001818	16515	230	15	2	1391	2	3	false	0.027240895996339453	0.11990637230621984	4.369587958165681E-270	negative regulation of cytokine production
GO:0072329	16515	110	15	2	661	2	2	false	0.027483610690877975	0.11990637230621984	1.4294300303906817E-128	monocarboxylic acid catabolic process
GO:0016887	16515	525	15	4	1279	4	1	false	0.028198097789309158	0.12194440535201241	0.0	ATPase activity
GO:0048585	16515	1457	15	2	8481	2	3	false	0.02949701107656612	0.1264524040064965	0.0	negative regulation of response to stimulus
GO:0031647	16515	277	15	2	3583	4	1	false	0.032186508080340424	0.1367926593414468	0.0	regulation of protein stability
GO:0062012	16515	382	15	2	6267	5	2	false	0.03276749559172586	0.13733330955378992	0.0	regulation of small molecule metabolic process
GO:0005811	16515	75	15	1	4526	2	1	false	0.032870852996647486	0.13733330955378992	3.046281977573609E-165	lipid droplet
GO:0032101	16515	863	15	2	4678	2	2	false	0.034000904794178756	0.14086089129016913	0.0	regulation of response to external stimulus
GO:0034440	16515	97	15	2	1205	4	2	false	0.034574674783617455	0.14204428890269505	7.114577299234279E-146	lipid oxidation
GO:0006753	16515	587	15	2	3053	2	3	false	0.03691682847229449	0.150066387141895	0.0	nucleoside phosphate metabolic process
GO:0005976	16515	98	15	1	7819	3	2	false	0.03713610391746692	0.150066387141895	5.136318584998458E-228	polysaccharide metabolic process
GO:0016053	16515	274	15	2	5091	6	4	false	0.03748754285293396	0.1502549481828979	0.0	organic acid biosynthetic process
GO:0046320	16515	28	15	2	140	2	2	false	0.03884892086330657	0.15326485397792053	4.471873192871694E-30	regulation of fatty acid oxidation
GO:0036109	16515	13	15	1	663	2	3	false	0.03886025709379324	0.15326485397792053	1.4656223275143733E-27	alpha-linolenic acid metabolic process
GO:0033365	16515	1178	15	6	2012	6	1	false	0.04006876239372164	0.1567769830167045	0.0	protein localization to organelle
GO:1901566	16515	1676	15	4	7864	7	2	false	0.04136227100994981	0.1583952922619455	0.0	organonitrogen compound biosynthetic process
GO:0045184	16515	1978	15	6	5129	8	2	false	0.04136900777796344	0.1583952922619455	0.0	establishment of protein localization
GO:1903578	16515	110	15	1	5253	2	2	false	0.04144623266083361	0.1583952922619455	2.852486042059148E-231	regulation of ATP metabolic process
GO:0098791	16515	315	15	3	880	3	2	false	0.04558463442923782	0.17287095979703265	1.9169548762043644E-248	Golgi subcompartment
GO:0072521	16515	511	15	2	8470	6	5	false	0.04633208487813512	0.17436425835817265	0.0	purine-containing compound metabolic process
GO:0006886	16515	1362	15	6	2870	7	3	false	0.04723509458196058	0.17641592143111035	0.0	intracellular protein transport
GO:0016782	16515	47	15	1	2841	3	1	false	0.04883078626234314	0.18100434306267044	1.8436461033797474E-103	transferase activity, transferring sulfur-containing groups
GO:0016559	16515	9	15	1	1237	7	2	false	0.04995003971412113	0.18349134078416612	5.50939503778097E-23	peroxisome fission
GO:0001817	16515	632	15	2	2817	2	2	false	0.050272089908602505	0.18349134078416612	0.0	regulation of cytokine production
GO:0071702	16515	2495	15	7	4702	8	1	false	0.05061830090597686	0.18349134078416612	0.0	organic substance transport
GO:0006629	16515	1169	15	3	8996	7	2	false	0.05113260851319313	0.1840027445036804	0.0	lipid metabolic process
GO:0006119	16515	128	15	1	2456	1	4	false	0.05211726384366546	0.18618703677483386	1.258177013177386E-217	oxidative phosphorylation
GO:0043467	16515	139	15	1	5044	2	2	false	0.05436088654235285	0.19280515874374068	1.3511595704754746E-275	regulation of generation of precursor metabolites and energy
GO:0042802	16515	603	15	3	5904	9	1	false	0.05573274810009449	0.19625889152390416	0.0	identical protein binding
GO:0016054	16515	231	15	2	2823	5	4	false	0.05650654046753491	0.19757251383329583	0.0	organic acid catabolic process
GO:0006706	16515	20	15	1	1033	3	3	false	0.057020113704763585	0.1979641975806229	1.529345215558734E-42	steroid catabolic process
GO:0080134	16515	1277	15	2	5300	2	2	false	0.05801920618666537	0.19961215530832585	0.0	regulation of response to stress
GO:0009062	16515	96	15	2	396	2	3	false	0.05830456463366922	0.19961215530832585	1.1952698974670098E-94	fatty acid catabolic process
GO:0072657	16515	581	15	4	2012	6	1	false	0.06162568404343634	0.2068155259654991	0.0	protein localization to membrane
GO:0046395	16515	231	15	2	923	2	2	false	0.06243199225391896	0.2068155259654991	9.663457787880477E-225	carboxylic acid catabolic process
GO:0016229	16515	24	15	1	757	2	1	false	0.06244364764842807	0.2068155259654991	7.151736077010834E-46	steroid dehydrogenase activity
GO:0030145	16515	61	15	1	976	1	1	false	0.06250000000001374	0.2068155259654991	1.516125732493229E-98	manganese ion binding
GO:0009894	16515	925	15	2	6072	3	2	false	0.06250611231005956	0.2068155259654991	0.0	regulation of catabolic process
GO:0022804	16515	247	15	2	969	2	1	false	0.06477880408361997	0.2129063360881643	4.405229710593728E-238	active transmembrane transporter activity
GO:0005975	16515	557	15	2	8996	7	2	false	0.06529352960983903	0.21317688806391152	0.0	carbohydrate metabolic process
GO:0009058	16515	4757	15	6	9406	7	1	false	0.06628311724994876	0.21498405792253114	0.0	biosynthetic process
GO:0050727	16515	291	15	2	1122	2	3	false	0.06709536462383361	0.2158845574157666	4.521695065141963E-278	regulation of inflammatory response
GO:0006636	16515	44	15	2	168	2	2	false	0.06743655546050316	0.2158845574157666	1.5849618868430909E-41	unsaturated fatty acid biosynthetic process
GO:0065008	16515	3583	15	4	9584	5	1	false	0.06840870192098185	0.21688743712907346	0.0	regulation of biological quality
GO:0035383	16515	91	15	1	9008	7	2	false	0.06862969613009222	0.21688743712907346	2.8700392171565257E-220	thioester metabolic process
GO:0009312	16515	15	15	1	217	1	2	false	0.06912442396312991	0.2170594969033315	1.925703524045041E-23	oligosaccharide biosynthetic process
GO:0006633	16515	128	15	2	786	3	3	false	0.07057074786930306	0.21871631147538534	5.342951340667156E-151	fatty acid biosynthetic process
GO:0072321	16515	23	15	1	1899	6	1	false	0.07059484659158666	0.21871631147538534	1.1601397563103657E-53	chaperone-mediated protein transport
GO:0042446	16515	59	15	1	4840	6	2	false	0.07098298141188977	0.21871631147538534	7.767800538202526E-138	hormone biosynthetic process
GO:0044249	16515	4600	15	6	8896	7	2	false	0.0744210873358399	0.22788568979235443	0.0	cellular biosynthetic process
GO:1901576	16515	4681	15	6	9027	7	2	false	0.07552941016167213	0.2298518469734837	0.0	organic substance biosynthetic process
GO:0051239	16515	2782	15	2	10089	2	2	false	0.07601598351934138	0.22991337346647425	0.0	regulation of multicellular organismal process
GO:0062197	16515	310	15	1	3900	1	2	false	0.07948717948710331	0.23686155665605751	0.0	cellular response to chemical stress
GO:0055081	16515	57	15	1	717	1	1	false	0.07949790794977973	0.23686155665605751	6.859755796258705E-86	anion homeostasis
GO:0008209	16515	26	15	1	326	1	2	false	0.07975460122698894	0.23686155665605751	5.089507969401409E-39	androgen metabolic process
GO:0006631	16515	321	15	2	1129	2	2	false	0.08065883949269517	0.23768728675269207	7.325902166768504E-292	fatty acid metabolic process
GO:0019395	16515	92	15	2	322	2	2	false	0.0809968847351973	0.23768728675269207	4.412146079928795E-83	fatty acid oxidation
GO:0033559	16515	92	15	2	321	2	1	false	0.08150311526479144	0.23775760843516083	6.177004511899913E-83	unsaturated fatty acid metabolic process
GO:0031347	16515	579	15	2	1998	2	2	false	0.08387506184189866	0.24093636311719036	0.0	regulation of defense response
GO:0072330	16515	185	15	2	637	2	2	false	0.08402199776861975	0.24093636311719036	5.900897531296225E-166	monocarboxylic acid biosynthetic process
GO:0030166	16515	54	15	2	301	3	2	false	0.08405893398814755	0.24093636311719036	5.247396014800136E-61	proteoglycan biosynthetic process
GO:0030258	16515	269	15	2	922	2	1	false	0.08489781690660449	0.2412475137126463	6.294618240327923E-241	lipid modification
GO:0034754	16515	112	15	1	8869	7	2	false	0.08514618131034575	0.2412475137126463	2.7489327890116194E-260	cellular hormone metabolic process
GO:1900407	16515	73	15	1	849	1	3	false	0.08598351001176836	0.2422278310617246	1.676345854288541E-107	regulation of cellular response to oxidative stress
GO:0046394	16515	274	15	2	923	2	2	false	0.08789832269109357	0.24621030643513483	5.635438849437825E-243	carboxylic acid biosynthetic process
GO:0001750	16515	72	15	1	10934	14	2	false	0.08839599237123502	0.24621030643513483	1.2492468978785998E-187	photoreceptor outer segment
GO:0005324	16515	11	15	1	123	1	2	false	0.08943089430894115	0.24769343199049432	6.488886902282367E-16	long-chain fatty acid transporter activity
GO:0042758	16515	8	15	1	174	2	2	false	0.09009368148295485	0.24813511157037285	5.6498801573225676E-14	long-chain fatty acid catabolic process
GO:0008210	16515	30	15	1	326	1	2	false	0.09202453987729502	0.25119974211397866	4.2164959782083996E-43	estrogen metabolic process
GO:0043229	16515	9004	15	14	10673	14	2	false	0.0923418711997755	0.25119974211397866	0.0	intracellular organelle
GO:0055089	16515	15	15	1	161	1	2	false	0.09316770186335523	0.25119974211397866	2.024204228373293E-21	fatty acid homeostasis
GO:0097733	16515	98	15	1	1051	1	2	false	0.09324452901999614	0.25119974211397866	7.674605890346248E-141	photoreceptor cell cilium
GO:0043226	16515	9283	15	14	10934	14	1	false	0.10094539508482471	0.26948071667172574	0.0	organelle
GO:0005797	16515	9	15	1	89	1	1	false	0.10112359550561716	0.26948071667172574	1.573249037800161E-12	Golgi medial cisterna
GO:0071705	16515	2183	15	6	4702	8	1	false	0.102369259992853	0.2713335762176157	0.0	nitrogen compound transport
GO:1901568	16515	139	15	1	8995	7	1	false	0.10331653868203694	0.2723799656162792	6.9548093244486E-311	fatty acid derivative metabolic process
GO:1902882	16515	81	15	1	1518	2	2	false	0.10390540931368858	0.2724753552747259	1.056783927023536E-136	regulation of response to oxidative stress
GO:0010256	16515	473	15	2	6509	8	1	false	0.11020558622813037	0.2874674815368692	0.0	endomembrane system organization
GO:0046983	16515	799	15	3	5904	9	1	false	0.11084329932216433	0.2876091924517211	0.0	protein dimerization activity
GO:0009605	16515	2447	15	2	7281	2	1	false	0.11291925695481407	0.2914617470090227	0.0	response to external stimulus
GO:0055086	16515	656	15	2	5306	5	2	false	0.11836695646222	0.30278176747473545	0.0	nucleobase-containing small molecule metabolic process
GO:0005319	16515	77	15	1	1260	2	2	false	0.11853322742925748	0.30278176747473545	2.9037964107714444E-125	lipid transporter activity
GO:0006710	16515	5	15	1	41	1	3	false	0.12195121951219588	0.309544601845435	1.3344044152773507E-6	androgen catabolic process
GO:0031907	16515	52	15	1	4012	10	2	false	0.12243650580093268	0.309544601845435	4.7428182217516905E-120	microbody lumen
GO:0006637	16515	91	15	1	1412	2	6	false	0.12478442347956316	0.3137152988609504	6.072131493490597E-146	acyl-CoA metabolic process
GO:0055088	16515	131	15	1	1045	1	1	false	0.12535885167465968	0.3137152988609504	1.3175311171530984E-170	lipid homeostasis
GO:0044282	16515	365	15	2	3416	6	2	false	0.12785758292561958	0.3183524665774265	0.0	small molecule catabolic process
GO:0051179	16515	5875	15	8	13878	13	1	false	0.1315004843199532	0.32481140561635097	0.0	localization
GO:0006694	16515	169	15	1	3665	3	3	false	0.13208910121227813	0.32481140561635097	1.024271139982279E-296	steroid biosynthetic process
GO:0042445	16515	191	15	1	9481	7	2	false	0.13281614142662632	0.32481140561635097	0.0	hormone metabolic process
GO:0006029	16515	78	15	2	339	3	1	false	0.13360791672810737	0.32481140561635097	7.545834340218222E-79	proteoglycan metabolic process
GO:0006612	16515	185	15	4	506	6	2	false	0.1337458729008504	0.32481140561635097	1.4086838666207554E-143	protein targeting to membrane
GO:0005794	16515	859	15	3	8452	13	3	false	0.13866225574851687	0.3340108401084015	0.0	Golgi apparatus
GO:0001517	16515	5	15	1	36	1	1	false	0.13888888888888903	0.3340108401084015	2.6525761819879548E-6	N-acetylglucosamine 6-O-sulfotransferase activity
GO:0048583	16515	3777	15	2	9953	2	2	false	0.14398412086499715	0.34323671497580455	0.0	regulation of response to stimulus
GO:0031526	16515	49	15	1	340	1	2	false	0.14411764705880636	0.34323671497580455	2.0930877770260986E-60	brush border membrane
GO:0009311	16515	43	15	1	557	2	1	false	0.14856696330547517	0.3480607905797477	2.704383279100241E-65	oligosaccharide metabolic process
GO:0006952	16515	1379	15	2	3575	2	1	false	0.14872462735837202	0.3480607905797477	0.0	defense response
GO:0019693	16515	483	15	2	3417	5	3	false	0.14896717291316558	0.3480607905797477	0.0	ribose phosphate metabolic process
GO:0006040	16515	34	15	1	1073	5	1	false	0.14896719434549038	0.3480607905797477	4.562871598578967E-65	amino sugar metabolic process
GO:0047485	16515	106	15	1	5904	9	1	false	0.15054906403098167	0.35009758758148096	5.36532628175646E-230	protein N-terminus binding
GO:0080135	16515	675	15	1	8569	2	3	false	0.15134802899984653	0.3503031844926025	0.0	regulation of cellular response to stress
GO:0035250	16515	17	15	1	111	1	2	false	0.15315315315314884	0.35282478740421674	2.1938336991578772E-20	UDP-galactosyltransferase activity
GO:0070727	16515	2015	15	6	3370	7	2	false	0.15566261085563673	0.3569379867526926	0.0	cellular macromolecule localization
GO:0098862	16515	132	15	1	10934	14	2	false	0.15645696871309228	0.3570985443312708	1.881491323470227E-309	cluster of actin-based cell projections
GO:0044255	16515	922	15	2	8924	7	2	false	0.1579262196202507	0.3587909044828737	0.0	cellular lipid metabolic process
GO:0022406	16515	171	15	1	12841	13	1	false	0.16000757722788161	0.3607598641845131	0.0	membrane docking
GO:0008378	16515	25	15	1	156	1	1	false	0.16025641025640644	0.3607598641845131	1.7588456795480542E-29	galactosyltransferase activity
GO:0042626	16515	101	15	2	531	4	2	false	0.16533816593048323	0.37050779910785564	1.4405086876225164E-111	ATPase-coupled transmembrane transporter activity
GO:0044283	16515	568	15	2	5316	7	2	false	0.166836824899345	0.3721744555446927	0.0	small molecule biosynthetic process
GO:0050650	16515	27	15	2	65	2	2	false	0.16874999999999676	0.37474662162161443	6.905148245097882E-19	chondroitin sulfate proteoglycan biosynthetic process
GO:1901575	16515	1956	15	3	9133	7	2	false	0.1731714751475147	0.3828409742050437	0.0	organic substance catabolic process
GO:0035337	16515	34	15	1	193	1	2	false	0.1761658031088044	0.38772205773500257	1.2697526361114521E-38	fatty-acyl-CoA metabolic process
GO:0051881	16515	67	15	1	375	1	1	false	0.17866666666665076	0.38957841930000725	6.74303295793323E-76	regulation of mitochondrial membrane potential
GO:0019637	16515	1008	15	2	9042	7	2	false	0.17879078007145685	0.38957841930000725	0.0	organophosphate metabolic process
GO:0030497	16515	12	15	1	128	2	1	false	0.17937992125984106	0.38957841930000725	4.214777386482513E-17	fatty acid elongation
GO:0006754	16515	148	15	1	795	1	4	false	0.18616352201251685	0.4018546698558095	3.1745378191925214E-165	ATP biosynthetic process
GO:0015399	16515	107	15	2	247	2	1	false	0.1866627168295748	0.4018546698558095	7.884775568303248E-73	primary active transmembrane transporter activity
GO:0005622	16515	10525	15	14	11845	14	1	false	0.1910731947838173	0.40956123925400834	0.0	intracellular
GO:0046034	16515	283	15	1	9406	7	1	false	0.19258128576930011	0.41100681335179634	0.0	ATP metabolic process
GO:0051899	16515	73	15	1	375	1	1	false	0.19466666666665058	0.4113724311288233	1.0167131980119521E-79	membrane depolarization
GO:0006457	16515	213	15	1	12841	13	1	false	0.19551133640638035	0.4113724311288233	0.0	protein folding
GO:0051234	16515	4792	15	8	5875	8	1	false	0.19570561180487792	0.4113724311288233	0.0	establishment of localization
GO:0005575	16515	11845	15	14	14589	15	1	false	0.19638085159691712	0.4113724311288233	0.0	cellular_component
GO:0008202	16515	290	15	1	5424	4	2	false	0.19736594011324557	0.4113724311288233	0.0	steroid metabolic process
GO:0097730	16515	128	15	1	647	1	1	false	0.19783616692429487	0.4113724311288233	4.413551942134972E-139	non-motile cilium
GO:1901293	16515	359	15	1	3424	2	3	false	0.19873055007157828	0.4113724311288233	0.0	nucleoside phosphate biosynthetic process
GO:0030246	16515	225	15	1	9221	9	1	false	0.19942801427949042	0.4113724311288233	0.0	carbohydrate binding
GO:0006954	16515	627	15	2	1379	2	1	false	0.2065515176331624	0.4237271122366267	0.0	inflammatory response
GO:1901265	16515	685	15	1	3307	1	2	false	0.20713637738139357	0.4237271122366267	0.0	nucleoside phosphate binding
GO:0016051	16515	190	15	1	4889	6	2	false	0.21175989386070693	0.4313951556749112	0.0	carbohydrate biosynthetic process
GO:0006979	16515	409	15	1	3575	2	1	false	0.21575089711541973	0.43771684064980215	0.0	response to oxidative stress
GO:0008376	16515	35	15	1	161	1	2	false	0.21739130434782825	0.4392373485388497	3.2292148023631726E-36	acetylgalactosaminyltransferase activity
GO:0003674	16515	11969	15	14	14589	15	1	false	0.2197794494262909	0.44163595224349494	0.0	molecular_function
GO:0043227	16515	7507	15	13	9283	14	1	false	0.22037006947647012	0.44163595224349494	0.0	membrane-bounded organelle
GO:0032559	16515	114	15	1	503	1	2	false	0.2266401590457724	0.4523627465974323	2.890168774719114E-116	adenyl ribonucleotide binding
GO:0007399	16515	1971	15	2	4127	2	1	false	0.22802851444257471	0.4532986194362473	0.0	nervous system development
GO:0008375	16515	37	15	1	161	1	2	false	0.2298136645962764	0.45478425667926203	2.730993089998646E-37	acetylglucosaminyltransferase activity
GO:0043231	16515	7335	15	13	9029	14	2	false	0.23062081981707	0.45478425667926203	0.0	intracellular membrane-bounded organelle
GO:0016614	16515	94	15	1	757	2	1	false	0.23307332620419563	0.45778944150863926	1.0451082217737541E-122	oxidoreductase activity, acting on CH-OH group of donors
GO:0031253	16515	301	15	1	2390	2	2	false	0.23606768119589708	0.4618308207522907	0.0	cell projection membrane
GO:0033764	16515	22	15	1	92	1	2	false	0.239130434782607	0.46582677165354425	1.0824469434475966E-21	steroid dehydrogenase activity, acting on the CH-OH group of donors, NAD or NADP as acceptor
GO:0048531	16515	6	15	1	25	1	1	false	0.24000000000000046	0.46582677165354425	5.646527385657786E-6	beta-1,3-galactosyltransferase activity
GO:0006950	16515	3575	15	2	7281	2	1	false	0.24105058174855246	0.4660311247138681	0.0	response to stress
GO:0032432	16515	215	15	1	10934	14	3	false	0.24285290569390405	0.46758349705293606	0.0	actin filament bundle
GO:0051900	16515	21	15	1	86	1	3	false	0.2441860465116292	0.46758349705293606	1.7392932697021593E-20	regulation of mitochondrial depolarization
GO:0009056	16515	2357	15	3	9406	7	1	false	0.24475148068047542	0.46758349705293606	0.0	catabolic process
GO:0071840	16515	6683	15	8	13878	13	1	false	0.24584594517219382	0.46758349705293606	0.0	cellular component organization or biogenesis
GO:0050654	16515	39	15	2	78	2	1	false	0.24675324675324095	0.46758349705293606	3.674172222067204E-23	chondroitin sulfate proteoglycan metabolic process
GO:0030554	16515	126	15	1	509	1	1	false	0.24754420432214264	0.46758349705293606	4.7895446973298974E-123	adenyl nucleotide binding
GO:0034613	16515	2012	15	6	2533	6	2	false	0.2507781335074626	0.47188404511137044	0.0	cellular protein localization
GO:0015908	16515	77	15	1	305	1	2	false	0.2524590163934637	0.473053929204394	2.7361685129184774E-74	fatty acid transport
GO:0098858	16515	269	15	1	1980	2	2	false	0.25331893977679515	0.473053929204394	0.0	actin-based cell projection
GO:0061077	16515	55	15	1	213	1	1	false	0.2582159624413203	0.4787227965956425	2.3336692851358936E-52	chaperone-mediated protein folding
GO:0043651	16515	17	15	1	123	2	2	false	0.2582966813274663	0.4787227965956425	3.356721297863407E-21	linoleic acid metabolic process
GO:0030990	16515	647	15	1	4639	2	1	false	0.2595135027546012	0.4791766174457618	0.0	intraciliary transport particle
GO:1902600	16515	213	15	1	803	1	2	false	0.2652552926525229	0.48795096745408134	5.721286476053272E-201	proton transmembrane transport
GO:0120178	16515	48	15	1	178	1	2	false	0.2696629213483285	0.4942149450733306	1.287526141418333E-44	steroid hormone biosynthetic process
GO:0051186	16515	395	15	1	8863	7	1	false	0.27330415590982615	0.49903314393905296	0.0	cofactor metabolic process
GO:0016491	16515	757	15	2	6524	9	2	false	0.28110341154994667	0.5113800069893863	0.0	oxidoreductase activity
GO:0003824	16515	6357	15	9	11969	14	1	false	0.28646427644432015	0.5192165010553302	0.0	catalytic activity
GO:0032580	16515	72	15	1	668	3	2	false	0.2901392805781583	0.5239511550367474	1.3413246105109874E-98	Golgi cisterna membrane
GO:0016043	16515	6509	15	8	12854	13	2	false	0.30667133524222345	0.5517845557460445	0.0	cellular component organization
GO:0060090	16515	370	15	1	9221	9	1	false	0.3083952857519025	0.5523306511253712	0.0	molecular adaptor activity
GO:0005884	16515	406	15	1	1313	1	2	false	0.30921553693834164	0.5523306511253712	0.0	actin filament
GO:0030674	16515	244	15	1	5953	9	2	false	0.3140300576851791	0.5589054817284956	0.0	protein-macromolecule adaptor activity
GO:0072522	16515	282	15	1	4466	6	6	false	0.3240114412575302	0.5745958292804402	0.0	purine-containing compound biosynthetic process
GO:0110165	16515	10934	15	14	11845	14	1	false	0.325940143373206	0.5759444110501454	0.0	cellular anatomical entity
GO:0006091	16515	491	15	1	8863	7	1	false	0.3290673720589228	0.5793936229466033	0.0	generation of precursor metabolites and energy
GO:0005795	16515	122	15	2	315	3	1	false	0.333301936797975	0.5847610492576572	1.039676048752804E-90	Golgi stack
GO:1901361	16515	560	15	1	5697	4	2	false	0.338996891658148	0.5926435020832163	0.0	organic cyclic compound catabolic process
GO:0006820	16515	484	15	1	1419	1	1	false	0.3410852713180359	0.5928827391337	0.0	anion transport
GO:0006996	16515	4814	15	7	6509	8	1	false	0.3415389410019692	0.5928827391337	0.0	organelle organization
GO:0043603	16515	982	15	1	5039	2	1	false	0.35181282700133343	0.606271777003485	0.0	cellular amide metabolic process
GO:0015629	16515	696	15	1	1977	1	1	false	0.35204855842157834	0.606271777003485	0.0	actin cytoskeleton
GO:0008499	16515	6	15	1	17	1	2	false	0.35294117647058865	0.606271777003485	8.080155138978646E-5	UDP-galactose:beta-N-acetylglucosamine beta-1,3-galactosyltransferase activity
GO:0042391	16515	375	15	1	3583	4	1	false	0.35751183210828774	0.6119907403798119	0.0	regulation of membrane potential
GO:0006635	16515	68	15	2	113	2	2	false	0.3599873577749796	0.6140960809102594	1.3296357277504452E-32	fatty acid beta-oxidation
GO:0009987	16515	12841	15	13	13878	13	1	false	0.36419860070157933	0.618743575069456	0.0	cellular process
GO:0032787	16515	558	15	2	923	2	1	false	0.3652218668259872	0.618743575069456	3.5374141163475025E-268	monocarboxylic acid metabolic process
GO:0005215	16515	1093	15	2	11969	14	1	false	0.3702074601302694	0.625042047411722	0.0	transporter activity
GO:0033865	16515	123	15	1	587	2	1	false	0.3754556924490594	0.6317394415610453	3.352735263289956E-130	nucleoside bisphosphate metabolic process
GO:0017144	16515	582	15	1	8863	7	1	false	0.3784989167001804	0.6326005449685845	0.0	drug metabolic process
GO:0031328	16515	1186	15	2	5530	6	4	false	0.3801712867956054	0.6326005449685845	0.0	positive regulation of cellular biosynthetic process
GO:0016021	16515	749	15	5	908	5	1	false	0.38103140720505924	0.6326005449685845	3.3519406952242996E-182	integral component of membrane
GO:0009891	16515	1233	15	2	5739	6	3	false	0.3811001254678897	0.6326005449685845	0.0	positive regulation of biosynthetic process
GO:0033540	16515	15	15	1	68	2	1	false	0.3950834064969311	0.6536111389361982	2.2540625733389103E-15	fatty acid beta-oxidation using acyl-CoA oxidase
GO:0009890	16515	1224	15	2	5516	6	3	false	0.39835647069944785	0.6568218730930696	0.0	negative regulation of biosynthetic process
GO:0018279	16515	29	15	1	72	1	2	false	0.4027777777777776	0.661898148148148	8.723476796475729E-21	protein N-linked glycosylation via asparagine
GO:0010817	16515	444	15	1	3583	4	1	false	0.4110545236756509	0.6732554158541392	0.0	regulation of hormone levels
GO:0050821	16515	180	15	2	277	2	1	false	0.4214409040967463	0.6879813434427017	2.5022390230264473E-77	protein stabilization
GO:0034032	16515	123	15	1	511	2	2	false	0.4238287095660494	0.6895958871817239	8.063486444750628E-122	purine nucleoside bisphosphate metabolic process
GO:0042803	16515	603	15	3	799	3	2	false	0.42931917224314764	0.6962314207758941	1.4553087568464765E-192	protein homodimerization activity
GO:0004303	16515	10	15	1	22	1	1	false	0.4545454545454533	0.7347242921013393	1.5464411749241542E-6	estradiol 17-beta-dehydrogenase activity
GO:0070887	16515	2939	15	1	6418	1	2	false	0.4579308195697249	0.7369080430970004	0.0	cellular response to chemical stimulus
GO:0009142	16515	173	15	1	377	1	2	false	0.4588859416445824	0.7369080430970004	2.824157871525456E-112	nucleoside triphosphate biosynthetic process
GO:0012505	16515	3456	15	5	10934	14	3	false	0.46848304406098895	0.749877080266453	0.0	endomembrane system
GO:0005740	16515	703	15	1	1492	1	2	false	0.47117962466469165	0.75175260504755	0.0	mitochondrial envelope
GO:0005902	16515	155	15	1	327	1	2	false	0.4740061162079305	0.7526219550777125	1.2890516633867567E-97	microvillus
GO:0006024	16515	98	15	2	142	2	2	false	0.47477774448107213	0.7526219550777125	9.297161213455263E-38	glycosaminoglycan biosynthetic process
GO:0007275	16515	4343	15	2	6284	2	2	false	0.4776133004376587	0.7546902471659158	0.0	multicellular organism development
GO:0005903	16515	92	15	1	191	1	2	false	0.4816753926701871	0.7579158415161664	6.278349139844206E-57	brush border
GO:0031324	16515	2129	15	2	9593	7	4	false	0.48272935950522566	0.7579158415161664	0.0	negative regulation of cellular metabolic process
GO:0008289	16515	670	15	1	9221	9	1	false	0.49298941860504686	0.771567566261232	0.0	lipid binding
GO:0015672	16515	530	15	1	1064	1	1	false	0.4981203007519955	0.7747693761264728	2.0844E-319	monovalent inorganic cation transport
GO:0099513	16515	1041	15	1	2082	1	2	false	0.4999999999999138	0.7747693761264728	0.0	polymeric cytoskeletal fiber
GO:0033554	16515	1926	15	1	6548	2	2	false	0.5017871806870118	0.7747693761264728	0.0	cellular response to stress
GO:0015833	16515	1929	15	6	2495	7	2	false	0.5041087509711841	0.7747693761264728	0.0	peptide transport
GO:0044248	16515	2055	15	2	8923	7	2	false	0.5048045313594807	0.7747693761264728	0.0	cellular catabolic process
GO:0001676	16515	95	15	1	321	2	1	false	0.5049649532709866	0.7747693761264728	4.3282878892319795E-84	long-chain fatty acid metabolic process
GO:0015849	16515	239	15	1	2495	7	1	false	0.5062673388282054	0.7747693761264728	0.0	organic acid transport
GO:0042886	16515	1950	15	6	2183	6	1	false	0.507607522289758	0.7747693761264728	3.676E-321	amide transport
GO:0005765	16515	344	15	1	673	1	2	false	0.5111441307578012	0.7777594335296173	9.807028884111846E-202	lysosomal membrane
GO:0032553	16515	508	15	1	984	1	2	false	0.5162601626016138	0.7822092562025219	4.045169191954127E-295	ribonucleotide binding
GO:0018193	16515	1150	15	1	3764	2	1	false	0.5177622993381494	0.7822092562025219	0.0	peptidyl-amino acid modification
GO:0015718	16515	124	15	1	239	1	1	false	0.5188284518828087	0.7822092562025219	2.5992506567492314E-71	monocarboxylic acid transport
GO:0009059	16515	3643	15	3	8388	6	2	false	0.5265619726048852	0.7914483307750256	0.0	macromolecule biosynthetic process
GO:0043412	16515	3949	15	2	7606	3	1	false	0.5287826937167374	0.7923704194600351	0.0	macromolecule modification
GO:0009892	16515	2467	15	2	10162	7	3	false	0.5369178058999897	0.8021226615414998	0.0	negative regulation of metabolic process
GO:0034645	16515	3359	15	3	7536	6	3	false	0.5498576806506775	0.8174036330315914	0.0	cellular macromolecule biosynthetic process
GO:1903510	16515	104	15	2	140	2	1	false	0.5504624871531203	0.8174036330315914	2.8459084469001175E-34	mucopolysaccharide metabolic process
GO:0006869	16515	277	15	1	2518	7	2	false	0.5581708179014137	0.8185078079809921	0.0	lipid transport
GO:0006487	16515	72	15	1	215	2	1	false	0.5586611606172132	0.8185078079809921	5.087642612320941E-59	protein N-linked glycosylation
GO:0009141	16515	197	15	1	587	2	1	false	0.5589594804380209	0.8185078079809921	6.197678117023597E-162	nucleoside triphosphate metabolic process
GO:0006732	16515	221	15	1	395	1	1	false	0.5594936708860573	0.8185078079809921	5.057678199482607E-117	coenzyme metabolic process
GO:0097367	16515	811	15	1	9221	9	1	false	0.5634860246236016	0.8185078079809921	0.0	carbohydrate derivative binding
GO:0030030	16515	1456	15	2	6509	8	1	false	0.56413240372414	0.8185078079809921	0.0	cell projection organization
GO:0010876	16515	314	15	1	2808	7	1	false	0.5644020507135007	0.8185078079809921	0.0	lipid localization
GO:0046914	16515	976	15	1	1729	1	1	false	0.564488143435167	0.8185078079809921	0.0	transition metal ion binding
GO:0030201	16515	27	15	1	78	2	1	false	0.5754245754245623	0.8319188143234874	1.4914791800778399E-21	heparan sulfate proteoglycan metabolic process
GO:0044238	16515	8708	15	7	9406	7	1	false	0.582795733782081	0.8401119788145203	0.0	primary metabolic process
GO:0048471	16515	689	15	1	10934	14	2	false	0.5981932623195316	0.8597938143543121	0.0	perinuclear region of cytoplasm
GO:0031325	16515	2641	15	2	9799	7	4	false	0.6024428645728215	0.8606590398967217	0.0	positive regulation of cellular metabolic process
GO:0009893	16515	2828	15	2	10458	7	3	false	0.6045491816824906	0.8606590398967217	0.0	positive regulation of metabolic process
GO:0015985	16515	130	15	1	213	1	1	false	0.6103286384976658	0.8606590398967217	2.5305638965408337E-61	energy coupled proton transport, down electrochemical gradient
GO:0055092	16515	80	15	1	131	1	1	false	0.610687022900745	0.8606590398967217	1.3104133813724972E-37	sterol homeostasis
GO:0015012	16515	22	15	1	59	2	2	false	0.6107539450613729	0.8606590398967217	1.1155264356413138E-16	heparan sulfate proteoglycan biosynthetic process
GO:0000166	16515	685	15	1	1120	1	2	false	0.61160714285689	0.8606590398967217	4.9E-324	nucleotide binding
GO:0048878	16515	1045	15	1	1707	1	1	false	0.6121851200940747	0.8606590398967217	0.0	chemical homeostasis
GO:1901564	16515	6170	15	5	9003	7	2	false	0.6135942128615022	0.8606590398967217	0.0	organonitrogen compound metabolic process
GO:0090407	16515	624	15	1	4895	7	2	false	0.6152614915436088	0.8606590398967217	0.0	organophosphate biosynthetic process
GO:0034599	16515	273	15	1	443	1	2	false	0.6162528216704721	0.8606590398967217	2.00136442996212E-127	cellular response to oxidative stress
GO:0042175	16515	976	15	2	6329	13	2	false	0.6182494277928552	0.8610083839036091	0.0	nuclear outer membrane-endoplasmic reticulum membrane network
GO:0005929	16515	647	15	1	9587	14	3	false	0.6242764209994667	0.8669528888809495	0.0	cilium
GO:0042325	16515	1477	15	1	2359	1	2	false	0.6261127596442257	0.8670606474848407	0.0	regulation of phosphorylation
GO:0051174	16515	1639	15	1	5798	3	2	false	0.6309854064629262	0.8704329770939391	0.0	regulation of phosphorus metabolic process
GO:0031985	16515	89	15	1	315	3	2	false	0.6320791192690267	0.8704329770939391	7.219866404688303E-81	Golgi cisterna
GO:0120025	16515	1906	15	2	2390	2	2	false	0.6359219645135012	0.8711988287344987	0.0	plasma membrane bounded cell projection
GO:0000323	16515	673	15	1	3678	5	1	false	0.6361695301103845	0.8711988287344987	0.0	lytic vacuole
GO:0006163	16515	482	15	2	603	2	2	false	0.6386726390198563	0.8722039086891665	1.2779817982468668E-130	purine nucleotide metabolic process
GO:0015711	16515	355	15	1	2603	7	2	false	0.6421502858469992	0.873438097356297	0.0	organic anion transport
GO:0071944	16515	5612	15	7	10934	14	1	false	0.6431450742166782	0.873438097356297	0.0	cell periphery
GO:0006464	16515	3764	15	2	4687	2	2	false	0.644891414680917	0.873438097356297	0.0	cellular protein modification process
GO:0009259	16515	473	15	2	582	2	2	false	0.6602433297254093	0.8917807165880186	2.9974324036834596E-121	ribonucleotide metabolic process
GO:0046942	16515	239	15	1	355	1	2	false	0.6732394366197926	0.9068498422228354	8.490336791523714E-97	carboxylic acid transport
GO:0035336	16515	23	15	1	34	1	1	false	0.6764705882352909	0.908719346049042	3.4953087364262726E-9	long-chain fatty-acyl-CoA metabolic process
GO:0005856	16515	1977	15	1	4526	2	1	false	0.6828708774107175	0.913515636357272	0.0	cytoskeleton
GO:0098655	16515	854	15	1	1249	1	2	false	0.6837469975980393	0.913515636357272	0.0	cation transmembrane transport
GO:0050801	16515	717	15	1	1045	1	1	false	0.6861244019140589	0.9142144057935974	1.6318728044228007E-281	ion homeostasis
GO:0036094	16515	1120	15	1	9221	9	1	false	0.6883903341071634	0.9147612795548021	0.0	small molecule binding
GO:0006493	16515	98	15	1	215	2	1	false	0.7050206476852541	0.9329758713136717	8.067134999861254E-64	protein O-linked glycosylation
GO:1901071	16515	24	15	1	34	1	1	false	0.7058823529411755	0.9329758713136717	7.626128152202814E-9	glucosamine-containing compound metabolic process
GO:0006044	16515	17	15	1	24	1	1	false	0.7083333333333305	0.9337121212121176	2.889304948801504E-6	N-acetylglucosamine metabolic process
GO:0015031	16515	1899	15	6	2008	6	2	false	0.7151233728399422	0.9401488608269107	2.850273740397961E-183	protein transport
GO:0006164	16515	269	15	1	563	2	3	false	0.7277485256286129	0.9516582645003755	1.715264339681357E-168	purine nucleotide biosynthetic process
GO:0042995	16515	1906	15	2	10934	14	1	false	0.7294165295536497	0.9516582645003755	0.0	cell projection
GO:0071704	16515	8995	15	7	9406	7	1	false	0.7313563363446464	0.9516582645003755	0.0	organic substance metabolic process
GO:0005774	16515	390	15	1	4059	13	3	false	0.7315993554678344	0.9516582645003755	0.0	vacuolar membrane
GO:0048731	16515	4127	15	2	4812	2	2	false	0.7355339393502514	0.9531574418804647	0.0	system development
GO:0005773	16515	3678	15	5	8452	13	2	false	0.7380866877843921	0.9531574418804647	0.0	vacuole
GO:0043168	16515	1438	15	1	2941	2	1	false	0.7389122122813316	0.9531574418804647	0.0	anion binding
GO:0044267	16515	4687	15	2	7022	3	2	false	0.7418478436469177	0.9531574418804647	0.0	cellular protein metabolic process
GO:0017076	16515	509	15	1	685	1	1	false	0.7430656934307991	0.9531574418804647	8.692066618454418E-169	purine nucleotide binding
GO:0061024	16515	1951	15	2	6509	8	1	false	0.7443521604948863	0.9531574418804647	0.0	membrane organization
GO:0006793	16515	3009	15	2	8863	7	1	false	0.7479440198712384	0.9535467700753388	0.0	phosphorus metabolic process
GO:0006812	16515	1064	15	1	1419	1	1	false	0.7498238195913542	0.9535467700753388	0.0	cation transport
GO:0009260	16515	273	15	1	546	2	3	false	0.7504587155968183	0.9535467700753388	1.2719717912950743E-163	ribonucleotide biosynthetic process
GO:0015909	16515	58	15	1	77	1	1	false	0.7532467532467415	0.9546289186391865	1.9694736154628425E-18	long-chain fatty acid transport
GO:0046390	16515	280	15	1	1138	5	3	false	0.7570729447760924	0.9563593174534211	6.425820980981306E-275	ribose phosphate biosynthetic process
GO:0042623	16515	289	15	2	525	4	1	false	0.7599867674605165	0.9563593174534211	3.7948954952805876E-156	ATPase activity, coupled
GO:0008194	16515	109	15	1	214	2	1	false	0.7604317493747283	0.9563593174534211	7.236285865568414E-64	UDP-glycosyltransferase activity
GO:0008146	16515	36	15	1	47	1	1	false	0.7659574468085066	0.9608575605002386	5.741472862239223E-11	sulfotransferase activity
GO:0042221	16515	3829	15	1	7281	2	1	false	0.7752532936077461	0.9685565330728206	0.0	response to chemical
GO:0036211	16515	3764	15	2	5415	3	2	false	0.7778511265553025	0.9685565330728206	0.0	protein modification process
GO:0098660	16515	820	15	1	1054	1	1	false	0.7779886148008863	0.9685565330728206	1.5108267658204105E-241	inorganic ion transmembrane transport
GO:0031975	16515	1126	15	1	10934	14	1	false	0.7818254410251498	0.9708814670664959	0.0	envelope
GO:0009152	16515	261	15	1	480	2	3	false	0.7923538622131772	0.979389207815661	5.519246276620979E-143	purine ribonucleotide biosynthetic process
GO:0019220	16515	1639	15	1	2991	2	2	false	0.7957582893587414	0.979389207815661	0.0	regulation of phosphate metabolic process
GO:0097731	16515	102	15	1	128	1	1	false	0.7968749999999915	0.979389207815661	1.0055047661638002E-27	9+0 non-motile cilium
GO:0043005	16515	1047	15	1	1906	2	1	false	0.797015640620915	0.979389207815661	0.0	neuron projection
GO:0016787	16515	3358	15	4	6357	9	1	false	0.7986094554602348	0.979389207815661	0.0	hydrolase activity
GO:0099081	16515	1229	15	1	1510	1	1	false	0.8139072847687637	0.993326679280497	2.9472324095E-314	supramolecular polymer
GO:0009889	16515	2875	15	2	6647	6	2	false	0.8140040130412187	0.993326679280497	0.0	regulation of biosynthetic process
GO:0031326	16515	2783	15	2	6367	6	3	false	0.8200939417002833	0.995988950187086	0.0	regulation of cellular biosynthetic process
GO:1901360	16515	4777	15	3	8995	7	1	false	0.8212891431781053	0.995988950187086	0.0	organic cyclic compound metabolic process
GO:0098662	16515	754	15	1	917	1	2	false	0.8222464558339635	0.995988950187086	1.2439668276924448E-185	inorganic cation transmembrane transport
GO:0005739	16515	1076	15	1	8452	13	2	false	0.8299356958369284	0.9999623678206189	0.0	mitochondrion
GO:0009145	16515	158	15	1	190	1	2	false	0.8315789473684093	0.9999623678206189	5.037569453466575E-37	purine nucleoside triphosphate biosynthetic process
GO:0048856	16515	4812	15	2	5265	2	1	false	0.8353081512711203	0.9999623678206189	0.0	anatomical structure development
GO:0043167	16515	2941	15	2	9221	9	1	false	0.835742261376767	0.9999623678206189	0.0	ion binding
GO:0031967	16515	1126	15	1	9029	14	3	false	0.8452935928652678	0.9999623678206189	0.0	organelle envelope
GO:0016740	16515	2841	15	3	6357	9	1	false	0.8462654978313667	0.9999623678206189	0.0	transferase activity
GO:0009165	16515	355	15	1	581	2	2	false	0.84910083684499	0.9999623678206189	6.960007714092179E-168	nucleotide biosynthetic process
GO:0008104	16515	2531	15	6	2808	7	1	false	0.8538312640597554	0.9999623678206189	0.0	protein localization
GO:0048285	16515	1165	15	1	4814	7	1	false	0.8564282621736914	0.9999623678206189	0.0	organelle fission
GO:0000139	16515	665	15	3	2012	13	2	false	0.8573826076239146	0.9999623678206189	0.0	Golgi membrane
GO:0043169	16515	1836	15	1	2941	2	1	false	0.8589123510650757	0.9999623678206189	0.0	cation binding
GO:0006810	16515	4702	15	8	4792	8	1	false	0.8591676179579028	0.9999623678206189	1.9528703698435357E-193	transport
GO:0009150	16515	460	15	2	495	2	2	false	0.8634523371368783	0.9999623678206189	1.728424826458533E-54	purine ribonucleotide metabolic process
GO:0031323	16515	4758	15	2	11275	7	3	false	0.868372036155107	0.9999623678206189	0.0	regulation of cellular metabolic process
GO:0099080	16515	1510	15	1	10934	14	1	false	0.8753169984490501	0.9999623678206189	0.0	supramolecular complex
GO:0019222	16515	5105	15	2	11880	7	2	false	0.8769797656215889	0.9999623678206189	0.0	regulation of metabolic process
GO:0015986	16515	130	15	1	148	1	2	false	0.878378378378359	0.9999623678206189	1.619639250466308E-23	ATP synthesis coupled proton transport
GO:0098852	16515	344	15	1	390	1	1	false	0.8820512820514228	0.9999623678206189	5.6465436715168856E-61	lytic vacuole membrane
GO:0009144	16515	175	15	1	197	1	1	false	0.8883248730963595	0.9999623678206189	1.262891868583971E-29	purine nucleoside triphosphate metabolic process
GO:0009199	16515	175	15	1	197	1	1	false	0.8883248730963595	0.9999623678206189	1.262891868583971E-29	ribonucleoside triphosphate metabolic process
GO:0009201	16515	164	15	1	184	1	2	false	0.8913043478260989	0.9999623678206189	3.588912748870643E-27	ribonucleoside triphosphate biosynthetic process
GO:0019538	16515	5250	15	3	8935	7	3	false	0.8913101105932135	0.9999623678206189	0.0	protein metabolic process
GO:0030203	16515	140	15	2	148	2	1	false	0.8944658944658627	0.9999623678206189	2.1233159820863139E-13	glycosaminoglycan metabolic process
GO:0019899	16515	2163	15	2	5904	9	1	false	0.8980307530089908	0.9999623678206189	0.0	enzyme binding
GO:0009206	16515	158	15	1	175	1	3	false	0.9028571428571418	0.9999623678206189	5.862295372524647E-24	purine ribonucleoside triphosphate biosynthetic process
GO:0017111	16515	1279	15	4	1312	4	1	false	0.9030161156649523	0.9999623678206189	1.671504200825845E-66	nucleoside-triphosphatase activity
GO:0008152	16515	9406	15	7	13878	13	1	false	0.9118167654836429	0.9999623678206189	0.0	metabolic process
GO:0044237	16515	8863	15	7	13059	13	2	false	0.9130238501941763	0.9999623678206189	0.0	cellular metabolic process
GO:0005488	16515	9221	15	9	11969	14	1	false	0.9209734386159375	0.9999623678206189	0.0	binding
GO:0044085	16515	2890	15	2	6683	8	1	false	0.9237268372495882	0.9999623678206189	0.0	cellular component biogenesis
GO:0042592	16515	1707	15	1	3583	4	1	false	0.9249619166347833	0.9999623678206189	0.0	homeostatic process
GO:0016758	16515	156	15	1	214	2	1	false	0.927471370277797	0.9999623678206189	8.138786832039993E-54	transferase activity, transferring hexosyl groups
GO:0016310	16515	2217	15	1	2991	2	1	false	0.9330989624371364	0.9999623678206189	0.0	phosphorylation
GO:0009205	16515	169	15	1	181	1	2	false	0.9337016574586379	0.9999623678206189	5.623672715992467E-19	purine ribonucleoside triphosphate metabolic process
GO:0006139	16515	4384	15	2	8848	7	5	false	0.9345550237016371	0.9999623678206189	0.0	nucleobase-containing compound metabolic process
GO:0032555	16515	492	15	1	525	1	2	false	0.9371428571429744	0.9999623678206189	4.163968031458112E-53	purine ribonucleotide binding
GO:0005789	16515	960	15	2	3161	13	2	false	0.9400474572239229	0.9999623678206189	0.0	endoplasmic reticulum membrane
GO:0034654	16515	3033	15	1	4963	3	5	false	0.941247506371511	0.9999623678206189	0.0	nucleobase-containing compound biosynthetic process
GO:0046872	16515	1729	15	1	1836	1	1	false	0.9417211328980686	0.9999623678206189	1.6689959932889248E-176	metal ion binding
GO:0006811	16515	1419	15	1	4702	8	1	false	0.9436638975484059	0.9999623678206189	0.0	ion transport
GO:0046483	16515	4528	15	2	8863	7	1	false	0.9444096716086062	0.9999623678206189	0.0	heterocycle metabolic process
GO:0080090	16515	4581	15	2	8908	7	2	false	0.946403552853751	0.9999623678206189	0.0	regulation of primary metabolic process
GO:0006725	16515	4570	15	2	8863	7	1	false	0.9471989424946056	0.9999623678206189	0.0	cellular aromatic compound metabolic process
GO:0043436	16515	1006	15	4	1019	4	1	false	0.9498653938085019	0.9999623678206189	5.264971687837605E-30	oxoacid metabolic process
GO:0031966	16515	666	15	1	3192	13	2	false	0.9525747453872775	0.9999623678206189	0.0	mitochondrial membrane
GO:0048523	16515	4164	15	2	12864	13	3	false	0.9553544041185305	0.9999623678206189	0.0	negative regulation of cellular process
GO:1901362	16515	3230	15	2	5889	7	2	false	0.9637254798483628	0.9999623678206189	0.0	organic cyclic compound biosynthetic process
GO:0048519	16515	4686	15	2	13878	13	2	false	0.964050042991919	0.9999623678206189	0.0	negative regulation of biological process
GO:0006807	16515	8339	15	5	9406	7	1	false	0.9641331281579432	0.9999623678206189	0.0	nitrogen compound metabolic process
GO:0034641	16515	5039	15	2	9147	7	2	false	0.9647253079160569	0.9999623678206189	0.0	cellular nitrogen compound metabolic process
GO:0008150	16515	13878	15	13	14589	15	1	false	0.9661717932190812	0.9999623678206189	0.0	biological_process
GO:0042552	16515	126	15	2	128	2	1	false	0.9688730314960525	0.9999623678206189	1.2303149606299077E-4	myelination
GO:0009117	16515	578	15	2	587	2	1	false	0.969544918047908	0.9999623678206189	4.66427742017905E-20	nucleotide metabolic process
GO:0005802	16515	218	15	1	315	3	1	false	0.9714252767304781	0.9999623678206189	7.006842942391547E-84	trans-Golgi network
GO:0120036	16515	1437	15	2	1456	2	1	false	0.9740625354040751	0.9999623678206189	1.0870553178834464E-43	plasma membrane bounded cell projection organization
GO:0048522	16515	4621	15	2	12886	13	3	false	0.9743477980194901	0.9999623678206189	0.0	positive regulation of cellular process
GO:0044260	16515	6589	15	3	9167	7	2	false	0.9783301146169621	0.9999623678206189	0.0	cellular macromolecule metabolic process
GO:0016616	16515	92	15	1	94	1	1	false	0.9787234042553515	0.9999623678206189	2.2878059940517224E-4	oxidoreductase activity, acting on the CH-OH group of donors, NAD or NADP as acceptor
GO:1901363	16515	3236	15	1	9221	9	1	false	0.9795987056048097	0.9999623678206189	0.0	heterocyclic compound binding
GO:0098590	16515	2390	15	2	6329	13	2	false	0.9814057660979432	0.9999623678206189	0.0	plasma membrane region
GO:0097159	16515	3307	15	1	9221	9	1	false	0.9816776649556378	0.9999623678206189	0.0	organic cyclic compound binding
GO:0032502	16515	5265	15	2	13878	13	1	false	0.9819088481970968	0.9999623678206189	0.0	developmental process
GO:0048518	16515	5275	15	2	13878	13	2	false	0.9821316707481185	0.9999623678206189	0.0	positive regulation of biological process
GO:0006796	16515	2991	15	2	3009	2	1	false	0.9880697004732796	0.9999623678206189	1.6476590431454356E-47	phosphate-containing compound metabolic process
GO:0032991	16515	4639	15	2	11845	14	1	false	0.9905084167346951	0.9999623678206189	0.0	protein-containing complex
GO:0032501	16515	6028	15	2	13878	13	1	false	0.9933550424723318	0.9999623678206189	0.0	multicellular organismal process
GO:0065007	16515	9584	15	5	13878	13	1	false	0.9949350670730704	0.9999623678206189	0.0	biological regulation
GO:0099512	16515	1223	15	1	1229	1	1	false	0.995117982099124	0.9999623678206189	2.1150941658829377E-16	supramolecular fiber
GO:0005782	16515	52	15	1	130	10	2	false	0.9952766140833422	0.9999623678206189	1.4124265749856535E-37	peroxisomal matrix
GO:0018130	16515	3081	15	1	5741	7	2	false	0.9954352563157943	0.9999623678206189	0.0	heterocycle biosynthetic process
GO:0019438	16515	3096	15	1	5759	7	2	false	0.9954988313558489	0.9999623678206189	0.0	aromatic compound biosynthetic process
GO:0022857	16515	969	15	2	1516	8	2	false	0.9957315326308833	0.9999623678206189	0.0	transmembrane transporter activity
GO:0019752	16515	923	15	2	1006	4	1	false	0.9979575569331628	0.9999623678206189	7.788489199683524E-124	carboxylic acid metabolic process
GO:0031974	16515	3948	15	1	10934	14	1	false	0.9981196081928608	0.9999623678206189	0.0	membrane-enclosed lumen
GO:0043170	16515	7606	15	3	8995	7	1	false	0.9986065747908339	0.9999623678206189	0.0	macromolecule metabolic process
GO:0043228	16515	4536	15	2	9283	14	1	false	0.9988061316600236	0.9999623678206189	0.0	non-membrane-bounded organelle
GO:0050896	16515	7281	15	2	13878	13	1	false	0.9990331789811195	0.9999623678206189	0.0	response to stimulus
GO:0043232	16515	4526	15	2	9010	14	2	false	0.9991414087841768	0.9999623678206189	0.0	intracellular non-membrane-bounded organelle
GO:0044271	16515	3707	15	1	5830	7	2	false	0.9991562093110977	0.9999623678206189	0.0	cellular nitrogen compound biosynthetic process
GO:0005886	16515	5537	15	7	6400	13	2	false	0.999352534391164	0.9999623678206189	0.0	plasma membrane
GO:0034220	16515	1054	15	1	1710	8	2	false	0.9995431480326145	0.9999623678206189	0.0	ion transmembrane transport
GO:0043233	16515	3948	15	1	9283	14	2	false	0.9995743130754101	0.9999623678206189	0.0	organelle lumen
GO:0051716	16515	5952	15	1	13037	13	2	false	0.9996411411253002	0.9999623678206189	0.0	cellular response to stimulus
GO:0070013	16515	3948	15	1	9004	14	2	false	0.9996925532265153	0.9999623678206189	0.0	intracellular organelle lumen
GO:0050794	16515	8239	15	2	12995	13	2	false	0.9999506796010703	0.9999623678206189	0.0	regulation of cellular process
GO:0050789	16515	8917	15	2	13878	13	2	false	0.9999623678206189	0.9999623678206189	0.0	regulation of biological process
GO:0000000	16515	14589	15	15	0	0	0	true	1.0	1.0	1.0	Gene Ontology
GO:0033875	16515	123	15	1	123	1	1	true	1.0	1.0	1.0	ribonucleoside bisphosphate metabolic process
GO:0005764	16515	673	15	1	673	1	1	true	1.0	1.0	1.0	lysosome
GO:0005777	16515	130	15	10	130	10	1	true	1.0	1.0	1.0	peroxisome
GO:0008366	16515	128	15	2	128	2	1	true	1.0	1.0	1.0	axon ensheathment
GO:0016462	16515	1312	15	4	1312	4	1	true	1.0	1.0	1.0	pyrophosphatase activity
GO:0016818	16515	1312	15	4	1312	4	1	true	1.0	1.0	1.0	hydrolase activity, acting on acid anhydrides, in phosphorus-containing anhydrides
