## Supplementary File S4 for "PIGNON: A protein-protein interaction-guided functional enrichment analysis for quantitative proteomics": table-mcl2_cluster150-Parent-Child-Union-Benjamini-Hochberg.txt

ID	Pop.total	Pop.term	Study.total	Study.term	Pop.family	Study.family	nparents	is.trivial	p	p.adjusted	p.min	name
GO:0098772	16515	1567	14	6	11969	8	2	false	1.1033778321900499E-4	0.08363603968000578	0.0	molecular function regulator
GO:0044093	16515	1894	14	6	11969	8	2	false	3.267123258582375E-4	0.10601837986203456	0.0	positive regulation of molecular function
GO:0065009	16515	3314	14	7	13061	8	2	false	4.195978094803479E-4	0.10601837986203456	0.0	regulation of molecular function
GO:1905098	16515	4	14	1	4888	3	5	false	0.002453484967776619	0.4058220977022048	4.209394940802375E-14	negative regulation of guanyl-nucleotide exchange factor activity
GO:1905097	16515	6	14	1	8958	4	4	false	0.0026769267658456777	0.4058220977022048	1.3957046148138356E-21	regulation of guanyl-nucleotide exchange factor activity
GO:0060589	16515	317	14	4	1853	5	2	false	0.0036447261243346216	0.4604504003742738	0.0	nucleoside-triphosphatase regulator activity
GO:0050790	16515	2225	14	6	7147	7	2	false	0.004653784673171695	0.4686647862342607	0.0	regulation of catalytic activity
GO:0007017	16515	896	14	3	12841	6	1	false	0.005771059089037737	0.4686647862342607	0.0	microtubule-based process
GO:1902532	16515	532	14	3	2835	3	3	false	0.006577828396046879	0.4686647862342607	0.0	negative regulation of intracellular signal transduction
GO:0019899	16515	2163	14	5	5904	5	1	false	0.006580780510102618	0.4686647862342607	0.0	enzyme binding
GO:0008277	16515	114	14	2	3152	4	2	false	0.007418100893426664	0.4686647862342607	2.916941496697352E-212	regulation of G protein-coupled receptor signaling pathway
GO:0043087	16515	437	14	4	1470	4	2	false	0.007734844956018145	0.4686647862342607	0.0	regulation of GTPase activity
GO:0097381	16515	17	14	1	6329	3	2	false	0.008037786571299986	0.4686647862342607	8.663877377888658E-51	photoreceptor disc membrane
GO:0043588	16515	330	14	2	3125	2	1	false	0.011121126760549539	0.507709167828532	0.0	skin development
GO:1904424	16515	8	14	1	655	1	2	false	0.012213740458014394	0.507709167828532	1.2423004720117063E-18	regulation of GTP binding
GO:0051020	16515	515	14	4	2163	5	1	false	0.01291046808813621	0.507709167828532	0.0	GTPase binding
GO:0038089	16515	7	14	1	478	1	2	false	0.014644351464434623	0.507709167828532	9.23851604487112E-16	positive regulation of cell migration by vascular endothelial growth factor signaling pathway
GO:0045981	16515	40	14	1	2537	1	5	false	0.01576665352778686	0.507709167828532	7.465321576584408E-89	positive regulation of nucleotide metabolic process
GO:0050878	16515	455	14	2	3583	2	1	false	0.01609514374988417	0.507709167828532	0.0	regulation of body fluid levels
GO:0030695	16515	278	14	4	759	4	2	false	0.017751607400374656	0.507709167828532	9.439496325026014E-216	GTPase regulator activity
GO:0044183	16515	27	14	1	11978	8	3	false	0.01789661789504688	0.507709167828532	8.577135990318527E-83	protein folding chaperone
GO:0023051	16515	3308	14	4	9004	4	2	false	0.01819790954886887	0.507709167828532	0.0	regulation of signaling
GO:0030808	16515	29	14	1	3127	2	3	false	0.018465060160570642	0.507709167828532	4.409504683425484E-71	regulation of nucleotide biosynthetic process
GO:0061919	16515	485	14	2	12841	6	1	false	0.019302036185585236	0.507709167828532	0.0	process utilizing autophagic mechanism
GO:0042107	16515	103	14	1	5250	1	1	false	0.019619047619085832	0.507709167828532	1.8061455012996403E-219	cytokine metabolic process
GO:0023057	16515	1267	14	3	7020	4	3	false	0.020300221655403364	0.507709167828532	0.0	negative regulation of signaling
GO:0030810	16515	17	14	1	1520	2	4	false	0.022250615016832245	0.507709167828532	3.1530206800563137E-40	positive regulation of nucleotide biosynthetic process
GO:0010648	16515	1264	14	3	6700	4	3	false	0.023020873286825123	0.507709167828532	0.0	negative regulation of cell communication
GO:0010646	16515	3269	14	4	8383	4	2	false	0.02309804916272713	0.507709167828532	0.0	regulation of cell communication
GO:0016817	16515	1312	14	4	3358	4	1	false	0.023238118350928323	0.507709167828532	0.0	hydrolase activity, acting on acid anhydrides
GO:0034452	16515	12	14	1	957	2	1	false	0.024934090581179506	0.507709167828532	8.698928301808259E-28	dynactin binding
GO:0044092	16515	1033	14	3	11969	8	2	false	0.025800372283229737	0.507709167828532	0.0	negative regulation of molecular function
GO:0042089	16515	102	14	1	3945	1	3	false	0.025855513307970528	0.507709167828532	5.72950385653387E-205	cytokine biosynthetic process
GO:0031282	16515	6	14	1	232	1	4	false	0.02586206896551599	0.507709167828532	4.928429053342329E-12	regulation of guanylate cyclase activity
GO:0070493	16515	10	14	1	729	2	1	false	0.027265258746751384	0.507709167828532	9.107795378200231E-23	thrombin-activated receptor signaling pathway
GO:0001882	16515	386	14	2	3769	3	4	false	0.02925953814399457	0.507709167828532	0.0	nucleoside binding
GO:0099640	16515	12	14	1	400	1	2	false	0.02999999999999709	0.507709167828532	3.3726588337005343E-23	axo-dendritic protein transport
GO:1900408	16515	44	14	1	4263	3	4	false	0.030652734355240203	0.507709167828532	6.513707423176109E-106	negative regulation of cellular response to oxidative stress
GO:0000502	16515	62	14	1	10525	6	2	false	0.03483613046003752	0.507709167828532	1.578726523607551E-164	proteasome complex
GO:0005856	16515	1977	14	4	4526	4	1	false	0.03634339888591354	0.507709167828532	0.0	cytoskeleton
GO:0030291	16515	31	14	1	839	1	3	false	0.03694874851012357	0.507709167828532	3.327142740496048E-57	protein serine/threonine kinase inhibitor activity
GO:0036473	16515	75	14	1	2023	1	2	false	0.03707365299059178	0.507709167828532	1.1171302144675031E-138	cell death in response to oxidative stress
GO:0007602	16515	44	14	1	4618	4	2	false	0.0375825339534909	0.507709167828532	1.8961497487990247E-107	phototransduction
GO:0051349	16515	16	14	1	1678	4	3	false	0.03763176181348401	0.507709167828532	5.689870359535817E-39	positive regulation of lyase activity
GO:0005905	16515	66	14	1	5127	3	2	false	0.03813140658333071	0.507709167828532	1.1678073383319881E-152	clathrin-coated pit
GO:0043085	16515	1381	14	4	6623	7	3	false	0.038380792806769995	0.507709167828532	0.0	positive regulation of catalytic activity
GO:0048585	16515	1457	14	3	8481	5	3	false	0.038488343033511244	0.507709167828532	0.0	negative regulation of response to stimulus
GO:0001750	16515	72	14	1	10934	6	2	false	0.03887378530227131	0.507709167828532	1.2492468978785998E-187	photoreceptor outer segment
GO:0048871	16515	444	14	2	6507	5	2	false	0.040462752633542966	0.507709167828532	0.0	multicellular organismal homeostasis
GO:0009607	16515	1277	14	3	7281	5	1	false	0.04069725548431975	0.507709167828532	0.0	response to biotic stimulus
GO:1903201	16515	60	14	1	1435	1	3	false	0.041811846689895404	0.507709167828532	1.1279820947130727E-107	regulation of oxidative stress-induced cell death
GO:0048012	16515	14	14	1	663	2	1	false	0.04181761014889072	0.507709167828532	3.156725013108005E-29	hepatocyte growth factor receptor signaling pathway
GO:0042035	16515	97	14	1	4427	2	5	false	0.04334675145351614	0.507709167828532	5.897037765553686E-202	regulation of cytokine biosynthetic process
GO:0099111	16515	440	14	2	4764	4	2	false	0.04502768829789051	0.507709167828532	0.0	microtubule-based transport
GO:0009968	16515	1148	14	3	4789	4	5	false	0.045123560726512295	0.507709167828532	0.0	negative regulation of signal transduction
GO:1901566	16515	1676	14	2	7864	2	2	false	0.04540012464220201	0.507709167828532	0.0	organonitrogen compound biosynthetic process
GO:0009605	16515	2447	14	4	7281	5	1	false	0.04658067366254812	0.507709167828532	0.0	response to external stimulus
GO:0072665	16515	55	14	1	1178	1	1	false	0.046689303904908275	0.507709167828532	5.582260298754358E-96	protein localization to vacuole
GO:0031281	16515	18	14	1	1496	4	3	false	0.04731327039738763	0.507709167828532	5.036896533280001E-42	positive regulation of cyclase activity
GO:0046068	16515	22	14	1	461	1	2	false	0.0477223427331836	0.507709167828532	4.681970873511811E-38	cGMP metabolic process
GO:1903202	16515	44	14	1	919	1	4	false	0.0478781284004218	0.507709167828532	3.1116893459342815E-76	negative regulation of oxidative stress-induced cell death
GO:0031329	16515	772	14	2	5738	3	3	false	0.04938905366597983	0.507709167828532	0.0	regulation of cellular catabolic process
GO:0042108	16515	65	14	1	2586	2	6	false	0.04964838192863426	0.507709167828532	2.803715377821447E-131	positive regulation of cytokine biosynthetic process
GO:0006140	16515	106	14	1	4204	2	4	false	0.04979826153794522	0.507709167828532	3.394742910157936E-214	regulation of nucleotide metabolic process
GO:0070494	16515	3	14	1	119	2	2	false	0.04999287850733565	0.507709167828532	3.6520475204423053E-6	regulation of thrombin-activated receptor signaling pathway
GO:0038033	16515	5	14	1	100	1	3	false	0.05000000000000096	0.507709167828532	1.328241387151494E-8	positive regulation of endothelial cell chemotaxis by VEGF-activated vascular endothelial growth factor receptor signaling pathway
GO:0004860	16515	60	14	1	1178	1	4	false	0.05093378607808064	0.507709167828532	2.0667021292452102E-102	protein kinase inhibitor activity
GO:0034260	16515	45	14	1	5142	6	4	false	0.05139769733834554	0.507709167828532	1.4478597312151674E-111	negative regulation of GTPase activity
GO:0030234	16515	928	14	5	2684	7	2	false	0.05259935196509718	0.507709167828532	0.0	enzyme regulator activity
GO:1902882	16515	81	14	1	1518	1	2	false	0.053359683794437014	0.507709167828532	1.056783927023536E-136	regulation of response to oxidative stress
GO:0098590	16515	2390	14	3	6329	3	2	false	0.05380826298071116	0.507709167828532	0.0	plasma membrane region
GO:0051017	16515	146	14	1	2669	1	2	false	0.054702135631222566	0.507709167828532	3.781777130471261E-245	actin filament bundle assembly
GO:0071230	16515	59	14	1	1076	1	4	false	0.054832713754624736	0.507709167828532	9.301639299002587E-99	cellular response to amino acid stimulus
GO:0006914	16515	485	14	2	2055	2	2	false	0.05561280937789461	0.507709167828532	0.0	autophagy
GO:0005815	16515	738	14	2	10934	6	2	false	0.05689017638310546	0.507709167828532	0.0	microtubule organizing center
GO:0051345	16515	761	14	3	3821	5	3	false	0.05715859038220792	0.507709167828532	0.0	positive regulation of hydrolase activity
GO:0035767	16515	23	14	1	401	1	2	false	0.05735660847879789	0.507709167828532	6.598627842135893E-38	endothelial cell chemotaxis
GO:0006928	16515	2076	14	3	12841	6	1	false	0.05752438684041132	0.507709167828532	0.0	movement of cell or subcellular component
GO:0016056	16515	24	14	1	811	2	4	false	0.0583458921313955	0.507709167828532	1.3349135369402902E-46	rhodopsin mediated signaling pathway
GO:1900373	16515	17	14	1	291	1	4	false	0.05841924398625065	0.507709167828532	7.443987386994765E-28	positive regulation of purine nucleotide biosynthetic process
GO:0004383	16515	13	14	1	218	1	3	false	0.059633027522932584	0.507709167828532	3.5710316817907025E-21	guanylate cyclase activity
GO:0006182	16515	16	14	1	267	1	3	false	0.059925093632955034	0.507709167828532	4.960420368810289E-26	cGMP biosynthetic process
GO:2001026	16515	18	14	1	300	1	3	false	0.05999999999999771	0.507709167828532	2.780260257605692E-29	regulation of endothelial cell chemotaxis
GO:0006413	16515	181	14	1	8863	3	2	false	0.06002991682962744	0.507709167828532	0.0	translational initiation
GO:0043200	16515	100	14	1	1629	1	3	false	0.06138735420504218	0.507709167828532	1.334428643436911E-162	response to amino acid
GO:0046907	16515	1873	14	3	11294	6	3	false	0.06144170661302976	0.507709167828532	0.0	intracellular transport
GO:0005096	16515	246	14	3	915	4	4	false	0.06164419805844519	0.507709167828532	1.608902497232652E-230	GTPase activator activity
GO:0051336	16515	1199	14	4	4153	6	2	false	0.06172747344464895	0.507709167828532	0.0	regulation of hydrolase activity
GO:0031325	16515	2641	14	3	9799	4	4	false	0.06244224691106464	0.507709167828532	0.0	positive regulation of cellular metabolic process
GO:0009894	16515	925	14	2	6072	3	2	false	0.06250611231005956	0.507709167828532	0.0	regulation of catabolic process
GO:0009893	16515	2828	14	3	10458	4	3	false	0.06301772717163522	0.507709167828532	0.0	positive regulation of metabolic process
GO:1905368	16515	84	14	1	1314	1	1	false	0.06392694063927787	0.507709167828532	5.4419478118052145E-135	peptidase complex
GO:0030104	16515	67	14	1	1045	1	1	false	0.0641148325358922	0.507709167828532	1.6602343671158983E-107	water homeostasis
GO:0031333	16515	117	14	1	1804	1	3	false	0.06485587583149081	0.507709167828532	1.9458847099956232E-187	negative regulation of protein-containing complex assembly
GO:0000281	16515	66	14	1	1015	1	2	false	0.06502463054188554	0.507709167828532	1.767320318786174E-105	mitotic cytokinesis
GO:0007019	16515	42	14	1	644	1	3	false	0.06521739130433318	0.507709167828532	5.861312077468386E-67	microtubule depolymerization
GO:2001028	16515	13	14	1	199	1	4	false	0.06532663316582947	0.507709167828532	1.2108675620310856E-20	positive regulation of endothelial cell chemotaxis
GO:0030018	16515	123	14	1	10934	6	2	false	0.06564049927070731	0.507709167828532	4.10917131915143E-292	Z disc
GO:0051272	16515	495	14	2	5452	5	3	false	0.06837886075306696	0.5121621621621817	0.0	positive regulation of cellular component movement
GO:0022400	16515	22	14	1	942	3	3	false	0.0685111942023399	0.5121621621621817	5.3575385210394226E-45	regulation of rhodopsin mediated signaling pathway
GO:0010632	16515	209	14	1	3027	1	3	false	0.06904525933266238	0.5121621621621817	0.0	regulation of epithelial cell migration
GO:0070495	16515	3	14	1	43	1	3	false	0.06976744186046464	0.5121621621621817	8.103071063933269E-5	negative regulation of thrombin-activated receptor signaling pathway
GO:0009190	16515	26	14	1	372	1	2	false	0.0698924731182784	0.5121621621621817	1.4451269248206428E-40	cyclic nucleotide biosynthetic process
GO:0031115	16515	13	14	1	185	1	5	false	0.07027027027027295	0.5121621621621817	3.2242212778637615E-20	negative regulation of microtubule polymerization
GO:0031674	16515	134	14	1	10934	6	2	false	0.07133148696626992	0.5149454011469772	2.8740248587E-313	I band
GO:0048583	16515	3777	14	4	9953	5	2	false	0.07216141681764779	0.5160222070545002	0.0	regulation of response to stimulus
GO:0032091	16515	90	14	1	5914	5	3	false	0.0738339086113995	0.5172658776898446	9.959075731587015E-202	negative regulation of protein binding
GO:0009187	16515	43	14	1	578	1	1	false	0.0743944636678327	0.5172658776898446	5.17618954656141E-66	cyclic nucleotide metabolic process
GO:1902883	16515	45	14	1	1732	3	3	false	0.07597972773109021	0.5172658776898446	3.922388124742701E-90	negative regulation of response to oxidative stress
GO:0032182	16515	94	14	1	5904	5	1	false	0.0771374754067275	0.5172658776898446	7.444883151756296E-209	ubiquitin-like protein binding
GO:0010634	16515	138	14	1	1789	1	4	false	0.07713806595863068	0.5172658776898446	2.166179265716316E-210	positive regulation of epithelial cell migration
GO:0005080	16515	54	14	1	700	1	1	false	0.07714285714285095	0.5172658776898446	4.358832898077968E-82	protein kinase C binding
GO:0001906	16515	125	14	1	13878	9	1	false	0.0782252763894931	0.5172658776898446	5.33544237147986E-309	cell killing
GO:0062013	16515	118	14	1	4267	3	3	false	0.080707560387802	0.5172658776898446	1.0600324648542682E-233	positive regulation of small molecule metabolic process
GO:0035924	16515	51	14	1	620	1	1	false	0.08225806451611896	0.5172658776898446	4.97807271380832E-76	cellular response to vascular endothelial growth factor stimulus
GO:1904018	16515	167	14	1	2015	1	4	false	0.08287841191065612	0.5172658776898446	2.732365144598463E-249	positive regulation of vasculature development
GO:1900544	16515	40	14	1	482	1	3	false	0.08298755186721443	0.5172658776898446	2.0539476772308965E-59	positive regulation of purine nucleotide metabolic process
GO:0045744	16515	37	14	1	1719	4	3	false	0.08342698297687898	0.5172658776898446	4.008610299425984E-77	negative regulation of G protein-coupled receptor signaling pathway
GO:0098930	16515	51	14	1	609	1	2	false	0.08374384236453977	0.5172658776898446	1.2901176120836754E-75	axonal transport
GO:0043487	16515	168	14	1	5783	3	5	false	0.08465890228066965	0.5172658776898446	0.0	regulation of RNA stability
GO:0009966	16515	2880	14	4	5336	4	4	false	0.08477932694562643	0.5172658776898446	0.0	regulation of signal transduction
GO:1900371	16515	29	14	1	340	1	3	false	0.0852941176470496	0.5172658776898446	1.1678273716671522E-42	regulation of purine nucleotide biosynthetic process
GO:0051270	16515	896	14	2	8723	5	3	false	0.08540676333159618	0.5172658776898446	0.0	regulation of cellular component movement
GO:0051494	16515	138	14	1	1615	1	3	false	0.08544891640860372	0.5172658776898446	5.365037252402088E-204	negative regulation of cytoskeleton organization
GO:0051100	16515	138	14	1	9298	6	3	false	0.08583407022415895	0.5172658776898446	4.425245646025E-311	negative regulation of binding
GO:1900407	16515	73	14	1	849	1	3	false	0.08598351001176836	0.5172658776898446	1.676345854288541E-107	regulation of cellular response to oxidative stress
GO:0006417	16515	370	14	1	4169	1	5	false	0.08875029983208768	0.51792841059094	0.0	regulation of translation
GO:1904115	16515	55	14	1	615	1	2	false	0.08943089430894846	0.51792841059094	6.260923144545972E-80	axon cytoplasm
GO:0005814	16515	610	14	2	4526	4	2	false	0.09031337575711958	0.51792841059094	0.0	centriole
GO:0099568	16515	282	14	1	6076	2	1	false	0.0906774274820984	0.51792841059094	0.0	cytoplasmic region
GO:0009582	16515	106	14	1	1163	1	2	false	0.0911435941530432	0.51792841059094	1.7857066753533737E-153	detection of abiotic stimulus
GO:0007051	16515	163	14	1	1787	1	2	false	0.0912143256854577	0.51792841059094	3.2835767599035126E-236	spindle organization
GO:0097367	16515	811	14	2	9221	6	1	false	0.09133119633943611	0.51792841059094	0.0	carbohydrate derivative binding
GO:0006412	16515	624	14	1	6770	1	5	false	0.0921713441653782	0.51792841059094	0.0	translation
GO:1902850	16515	132	14	1	1431	1	2	false	0.09224318658281913	0.51792841059094	1.630679668845291E-190	microtubule cytoskeleton organization involved in mitosis
GO:0006457	16515	213	14	1	12841	6	1	false	0.0955057631655887	0.5259758705010608	0.0	protein folding
GO:0052652	16515	26	14	1	269	1	2	false	0.09665427509293067	0.5259758705010608	9.422759616856666E-37	cyclic purine nucleotide metabolic process
GO:0008426	16515	3	14	1	31	1	1	false	0.09677419354838683	0.5259758705010608	2.2246941045606095E-4	protein kinase C inhibitor activity
GO:1902414	16515	85	14	1	2531	3	1	false	0.0974422035966074	0.5259758705010608	6.158577623227921E-161	protein localization to cell junction
GO:0006401	16515	383	14	1	3918	1	3	false	0.0977539561000784	0.5259758705010608	0.0	RNA catabolic process
GO:0000910	16515	163	14	1	1639	1	3	false	0.0994508846858483	0.5259758705010608	8.826736767311948E-230	cytokinesis
GO:0038084	16515	35	14	1	675	2	2	false	0.10108803165185348	0.5259758705010608	2.388455952145698E-59	vascular endothelial growth factor signaling pathway
GO:0003924	16515	723	14	4	1279	4	1	false	0.1017420036344919	0.5259758705010608	0.0	GTPase activity
GO:0030017	16515	194	14	1	10934	6	2	false	0.10186730758691617	0.5259758705010608	0.0	sarcomere
GO:0034109	16515	76	14	1	745	1	1	false	0.10201342281875786	0.5259758705010608	5.153425135496928E-106	homotypic cell-cell adhesion
GO:0019210	16515	64	14	1	619	1	3	false	0.10339256865912207	0.5259758705010608	7.955464424588543E-89	kinase inhibitor activity
GO:0030168	16515	146	14	1	1380	1	2	false	0.1057971014491881	0.5259758705010608	1.266252055526904E-201	platelet activation
GO:0032231	16515	94	14	1	881	1	3	false	0.10669693530078701	0.5259758705010608	2.779076391544994E-129	regulation of actin filament bundle assembly
GO:0032732	16515	47	14	1	439	1	3	false	0.10706150341684705	0.5259758705010608	2.1190575115791246E-64	positive regulation of interleukin-1 production
GO:0050921	16515	123	14	1	1132	1	4	false	0.10865724381628687	0.5259758705010608	2.8165874321488785E-168	positive regulation of chemotaxis
GO:0030308	16515	162	14	1	4293	3	4	false	0.10901372683437295	0.5259758705010608	8.292145033053216E-299	negative regulation of cell growth
GO:0044419	16515	1871	14	3	13878	9	1	false	0.10993954993310714	0.5259758705010608	0.0	interspecies interaction between organisms
GO:1903311	16515	306	14	1	2778	1	2	false	0.11015118790509522	0.5259758705010608	0.0	regulation of mRNA metabolic process
GO:0043547	16515	366	14	3	1100	4	3	false	0.11016872004628005	0.5259758705010608	5.201504897444228E-303	positive regulation of GTPase activity
GO:0019887	16515	169	14	1	1534	1	4	false	0.11016949152540007	0.5259758705010608	2.5160806917380154E-230	protein kinase regulator activity
GO:1901265	16515	685	14	2	3307	3	2	false	0.11085453953186956	0.5259758705010608	0.0	nucleoside phosphate binding
GO:0010506	16515	312	14	2	934	2	2	false	0.11134903640250605	0.5259758705010608	1.4719553349994002E-257	regulation of autophagy
GO:1905383	16515	8	14	1	71	1	1	false	0.1126760563380291	0.5259758705010608	9.399268641403131E-11	protein localization to presynapse
GO:0046785	16515	74	14	1	655	1	3	false	0.11297709923663347	0.5259758705010608	9.541090150463395E-100	microtubule polymerization
GO:0032886	16515	204	14	1	8500	5	2	false	0.11440221860350629	0.5259758705010608	0.0	regulation of microtubule-based process
GO:0051606	16515	176	14	1	7281	5	1	false	0.11518907895427177	0.5259758705010608	0.0	detection of stimulus
GO:0061013	16515	184	14	1	3062	2	4	false	0.11659035705717108	0.5259758705010608	2.2915553792655215E-301	regulation of mRNA catabolic process
GO:0031424	16515	148	14	1	6028	5	2	false	0.11691548596849842	0.5259758705010608	5.3971693774643365E-301	keratinization
GO:0032232	16515	29	14	1	248	1	4	false	0.11693548387097848	0.5259758705010608	1.7674154285494974E-38	negative regulation of actin filament bundle assembly
GO:0072521	16515	511	14	1	8470	2	5	false	0.11702807224053802	0.5259758705010608	0.0	purine-containing compound metabolic process
GO:0035966	16515	197	14	1	4840	3	2	false	0.11722801872516041	0.5259758705010608	0.0	response to topologically incorrect protein
GO:0019003	16515	87	14	1	1438	2	3	false	0.1173806115545829	0.5259758705010608	5.649223706704278E-142	GDP binding
GO:0032652	16515	75	14	1	636	1	2	false	0.11792452830187584	0.5259758705010608	1.2849847083354514E-99	regulation of interleukin-1 production
GO:0031328	16515	1186	14	2	5530	3	4	false	0.11820632040161401	0.5259758705010608	0.0	positive regulation of cellular biosynthetic process
GO:0009891	16515	1233	14	2	5739	3	3	false	0.11859182201600668	0.5259758705010608	0.0	positive regulation of biosynthetic process
GO:0007186	16515	729	14	2	4610	4	1	false	0.1202032075773479	0.5259758705010608	0.0	G protein-coupled receptor signaling pathway
GO:0051099	16515	151	14	1	9431	8	3	false	0.12117812341538399	0.5259758705010608	0.0	positive regulation of binding
GO:0035024	16515	20	14	1	164	1	3	false	0.1219512195121988	0.5259758705010608	4.107825707442418E-26	negative regulation of Rho protein signal transduction
GO:0043292	16515	225	14	1	8742	5	3	false	0.12225958264038274	0.5259758705010608	0.0	contractile fiber
GO:0072522	16515	282	14	1	4466	2	6	false	0.12231362104248568	0.5259758705010608	0.0	purine-containing compound biosynthetic process
GO:0032612	16515	84	14	1	686	1	1	false	0.12244897959186231	0.5259758705010608	3.728278647973447E-110	interleukin-1 production
GO:0046580	16515	47	14	1	382	1	3	false	0.12303664921465933	0.5259758705010608	2.176797045821458E-61	negative regulation of Ras protein signal transduction
GO:0045926	16515	212	14	1	4932	3	3	false	0.12351412262425963	0.5259758705010608	0.0	negative regulation of growth
GO:1902904	16515	134	14	1	1074	1	3	false	0.12476722532589667	0.5259944883990993	8.083625523314875E-175	negative regulation of supramolecular fiber organization
GO:1902175	16515	25	14	1	200	1	3	false	0.12499999999999487	0.5259944883990993	2.211551163197156E-32	regulation of oxidative stress-induced intrinsic apoptotic signaling pathway
GO:0048522	16515	4621	14	4	12886	6	3	false	0.1269457692091713	0.5259944883990993	0.0	positive regulation of cellular process
GO:0007165	16515	4610	14	4	12851	6	5	false	0.12708306145973333	0.5259944883990993	0.0	signal transduction
GO:0008088	16515	60	14	1	1353	3	2	false	0.12731513594265711	0.5259944883990993	4.1588115624613614E-106	axo-dendritic transport
GO:0030030	16515	1456	14	2	6509	3	1	false	0.1276820394003091	0.5259944883990993	0.0	cell projection organization
GO:0008631	16515	39	14	1	301	1	2	false	0.1295681063122817	0.5308790518092407	5.799336630875853E-50	intrinsic apoptotic signaling pathway in response to oxidative stress
GO:0031929	16515	112	14	1	2462	3	1	false	0.13041067004983764	0.5313366305685462	3.842659683728054E-197	TOR signaling
GO:0007167	16515	947	14	2	2604	2	1	false	0.13216789324326833	0.5313366305685462	0.0	enzyme linked receptor protein signaling pathway
GO:0015630	16515	1194	14	4	1977	4	1	false	0.13277763519768288	0.5313366305685462	0.0	microtubule cytoskeleton
GO:0007018	16515	540	14	2	2358	3	2	false	0.1331912394223343	0.5313366305685462	0.0	microtubule-based movement
GO:0120111	16515	82	14	1	1183	2	2	false	0.1338805669145219	0.5313366305685462	8.718925535001856E-129	neuron projection cytoplasm
GO:0044248	16515	2055	14	2	8923	3	2	false	0.13465671604800591	0.5313366305685462	0.0	cellular catabolic process
GO:0061436	16515	23	14	1	330	2	2	false	0.13473335175461781	0.5313366305685462	6.721544189355495E-36	establishment of skin barrier
GO:0030135	16515	274	14	1	2016	1	1	false	0.13591269841258904	0.5313366305685462	0.0	coated vesicle
GO:0031400	16515	549	14	1	4015	1	3	false	0.13673723536734986	0.5313366305685462	0.0	negative regulation of protein modification process
GO:0031113	16515	50	14	1	363	1	4	false	0.1377410468319587	0.5313366305685462	1.0590257362228489E-62	regulation of microtubule polymerization
GO:0042533	16515	28	14	1	203	1	2	false	0.13793103448276298	0.5313366305685462	5.274103761032056E-35	tumor necrosis factor biosynthetic process
GO:0010639	16515	353	14	1	4930	2	3	false	0.138091446203171	0.5313366305685462	0.0	negative regulation of organelle organization
GO:1902176	16515	19	14	1	136	1	4	false	0.13970588235294024	0.534833630421862	1.3198079938479745E-23	negative regulation of oxidative stress-induced intrinsic apoptotic signaling pathway
GO:0042534	16515	28	14	1	196	1	3	false	0.14285714285714765	0.5415921186837265	1.5160483064007833E-34	regulation of tumor necrosis factor biosynthetic process
GO:0043393	16515	180	14	1	5929	5	2	false	0.14290029516721015	0.5415921186837265	0.0	regulation of protein binding
GO:0071901	16515	130	14	1	899	1	3	false	0.14460511679646632	0.5438030539410714	1.2090892844090098E-160	negative regulation of protein serine/threonine kinase activity
GO:0032006	16515	91	14	1	1788	3	2	false	0.14512253057435023	0.5438030539410714	1.5045403644247684E-155	regulation of TOR signaling
GO:1901342	16515	292	14	1	2005	1	2	false	0.14563591022432387	0.5438030539410714	0.0	regulation of vasculature development
GO:0051641	16515	2730	14	4	5875	5	1	false	0.14635772637689523	0.5438193950670911	0.0	cellular localization
GO:0009615	16515	304	14	2	1254	3	1	false	0.14758746884333807	0.5457136652841476	8.835918936666263E-301	response to virus
GO:0042535	16515	19	14	1	127	1	4	false	0.14960629921259894	0.5490235166688723	5.348634965304052E-23	positive regulation of tumor necrosis factor biosynthetic process
GO:0031109	16515	109	14	1	727	1	1	false	0.14993122420904562	0.5490235166688723	9.072358637503303E-133	microtubule polymerization or depolymerization
GO:0050891	16515	64	14	1	798	2	3	false	0.15406143967192223	0.5556722746084399	3.1821083147585354E-96	multicellular organismal water homeostasis
GO:0030705	16515	465	14	2	1873	3	1	false	0.1541517564920548	0.5556722746084399	0.0	cytoskeleton-dependent intracellular transport
GO:0009581	16515	103	14	1	2495	4	2	false	0.15527083946211087	0.5556722746084399	1.0583984772080447E-185	detection of external stimulus
GO:0006446	16515	69	14	1	443	1	2	false	0.15575620767493767	0.5556722746084399	1.1481635707505003E-82	regulation of translational initiation
GO:0033673	16515	244	14	1	1562	1	4	false	0.15620998719597873	0.5556722746084399	3.9620034999220625E-293	negative regulation of kinase activity
GO:0051058	16515	54	14	1	980	3	3	false	0.15651557376238637	0.5556722746084399	3.041824421236674E-90	negative regulation of small GTPase mediated signal transduction
GO:0009056	16515	2357	14	2	9406	3	1	false	0.15687845219816113	0.5556722746084399	0.0	catabolic process
GO:0036094	16515	1120	14	2	9221	6	1	false	0.15874740741021548	0.5580254111578198	0.0	small molecule binding
GO:0051348	16515	268	14	1	3222	2	3	false	0.15946137149668693	0.5580254111578198	0.0	negative regulation of transferase activity
GO:0032970	16515	356	14	1	8362	4	2	false	0.15975133802275315	0.5580254111578198	0.0	regulation of actin filament-based process
GO:0005092	16515	15	14	1	349	4	2	false	0.16180216778326492	0.5612736023694923	1.2782856779838829E-26	GDP-dissociation inhibitor activity
GO:0031284	16515	6	14	1	37	1	5	false	0.16216216216216203	0.5612736023694923	4.3014748897101895E-7	positive regulation of guanylate cyclase activity
GO:0090148	16515	167	14	1	1951	2	1	false	0.16390752934054406	0.5633861706370564	7.609672645238063E-247	membrane fission
GO:0009057	16515	1319	14	1	8030	1	2	false	0.16425902864220246	0.5633861706370564	0.0	macromolecule catabolic process
GO:0051248	16515	992	14	1	6003	1	4	false	0.16525070797906805	0.564234399315917	0.0	negative regulation of protein metabolic process
GO:0071229	16515	176	14	1	2987	3	2	false	0.16660758541386098	0.5663163665637069	8.696051220339777E-290	cellular response to acid chemical
GO:0009583	16515	55	14	1	323	1	3	false	0.17027863777091243	0.5742386787702816	1.64845248338674E-63	detection of light stimulus
GO:0032269	16515	939	14	1	5476	1	4	false	0.17147552958331283	0.5742386787702816	0.0	negative regulation of cellular protein metabolic process
GO:0006469	16515	225	14	1	1310	1	4	false	0.17175572519079305	0.5742386787702816	3.902673230896011E-260	negative regulation of protein kinase activity
GO:0062012	16515	382	14	1	6267	3	2	false	0.17196857530455661	0.5742386787702816	0.0	regulation of small molecule metabolic process
GO:0099641	16515	8	14	1	46	1	3	false	0.17391304347825937	0.5770988623402916	3.832404138207021E-9	anterograde axonal protein transport
GO:0070507	16515	182	14	1	1034	1	3	false	0.1760154738877847	0.5770988623402916	3.4720163717168425E-208	regulation of microtubule cytoskeleton organization
GO:0104004	16515	282	14	1	5952	4	1	false	0.1765091790878974	0.5770988623402916	0.0	cellular response to environmental stimulus
GO:0007154	16515	5113	14	4	12841	6	1	false	0.17663652288919499	0.5770988623402916	0.0	cell communication
GO:0035556	16515	2462	14	3	11378	7	2	false	0.17727167177481676	0.5770988623402916	0.0	intracellular signal transduction
GO:0097733	16515	98	14	1	1051	2	2	false	0.1778750396448914	0.5770988623402916	7.674605890346248E-141	photoreceptor cell cilium
GO:1903557	16515	82	14	1	459	1	3	false	0.17864923747277198	0.5770988623402916	5.690126979113087E-93	positive regulation of tumor necrosis factor superfamily cytokine production
GO:0008047	16515	455	14	3	1775	6	2	false	0.17925728803160848	0.5770988623402916	0.0	enzyme activator activity
GO:0009975	16515	207	14	1	6357	6	1	false	0.18020943856249821	0.5770988623402916	0.0	cyclase activity
GO:0071241	16515	198	14	1	3051	3	2	false	0.18238464542083851	0.5770988623402916	1.642565E-317	cellular response to inorganic substance
GO:0042742	16515	217	14	1	1189	1	2	false	0.1825063078217591	0.5770988623402916	1.4317994561909391E-244	defense response to bacterium
GO:0031111	16515	38	14	1	207	1	3	false	0.18357487922705204	0.5770988623402916	1.926193194576755E-42	negative regulation of microtubule polymerization or depolymerization
GO:0042326	16515	423	14	1	2287	1	3	false	0.18495846086562567	0.5770988623402916	0.0	negative regulation of phosphorylation
GO:0006414	16515	624	14	1	3359	1	2	false	0.18576957427785606	0.5770988623402916	0.0	translational elongation
GO:0016049	16515	433	14	1	12855	6	2	false	0.18586018527023868	0.5770988623402916	0.0	cell growth
GO:1901361	16515	560	14	1	5697	2	2	false	0.18694789096438574	0.5770988623402916	0.0	organic cyclic compound catabolic process
GO:0008092	16515	957	14	2	5904	5	1	false	0.18741579015760798	0.5770988623402916	0.0	cytoskeletal protein binding
GO:0032984	16515	353	14	1	1882	1	2	false	0.18756641870336366	0.5770988623402916	0.0	protein-containing complex disassembly
GO:0043086	16515	749	14	2	6503	7	3	false	0.18842159007598897	0.5770988623402916	0.0	negative regulation of catalytic activity
GO:0032007	16515	40	14	1	595	3	3	false	0.18872185800067842	0.5770988623402916	3.2608270229594296E-63	negative regulation of TOR signaling
GO:0003824	16515	6357	14	6	11969	8	1	false	0.18914895313513863	0.5770988623402916	0.0	catalytic activity
GO:0060326	16515	248	14	1	3666	3	3	false	0.1895746922463491	0.5770988623402916	0.0	cell chemotaxis
GO:0043232	16515	4526	14	4	9010	5	2	false	0.19035762960625646	0.5771643329661695	0.0	intracellular non-membrane-bounded organelle
GO:0001933	16515	387	14	1	2003	1	4	false	0.19321018472299856	0.58234461012211	0.0	negative regulation of protein phosphorylation
GO:0006402	16515	345	14	1	1782	1	3	false	0.19360269360260124	0.58234461012211	0.0	mRNA catabolic process
GO:0051174	16515	1639	14	2	5798	3	2	false	0.19450603277869075	0.5827492997875399	0.0	regulation of phosphorus metabolic process
GO:0099080	16515	1510	14	2	10934	6	1	false	0.19589008417589374	0.5845853693123128	0.0	supramolecular complex
GO:0097730	16515	128	14	1	647	1	1	false	0.19783616692429487	0.5880777040337863	4.413551942134972E-139	non-motile cilium
GO:1901293	16515	359	14	1	3424	2	3	false	0.19873055007157828	0.5884287381025638	0.0	nucleoside phosphate biosynthetic process
GO:0050920	16515	181	14	1	1713	2	3	false	0.20021577709766175	0.5905196849806522	3.417984554722397E-250	regulation of chemotaxis
GO:0048869	16515	3513	14	3	13027	6	2	false	0.2016908365498129	0.5925645507936363	0.0	cellular developmental process
GO:0072384	16515	77	14	1	718	2	2	false	0.2031172907852827	0.5930966811459869	1.1929162407887686E-105	organelle transport along microtubule
GO:0090130	16515	269	14	1	6028	5	1	false	0.20414214900828342	0.5930966811459869	0.0	tissue migration
GO:0031323	16515	4758	14	3	11275	4	3	false	0.20541836737682637	0.5930966811459869	0.0	regulation of cellular metabolic process
GO:0071706	16515	141	14	1	686	1	1	false	0.20553935860062428	0.5930966811459869	1.2068443399567909E-150	tumor necrosis factor superfamily cytokine production
GO:0008544	16515	370	14	1	1798	1	1	false	0.20578420467202446	0.5930966811459869	0.0	epidermis development
GO:0034655	16515	492	14	1	4444	2	5	false	0.20918736032908547	0.5993416869476017	0.0	nucleobase-containing compound catabolic process
GO:0051173	16515	2492	14	2	8444	3	3	false	0.20985071049707316	0.5993416869476017	0.0	positive regulation of nitrogen compound metabolic process
GO:0019637	16515	1008	14	1	9042	2	2	false	0.2105427409589707	0.5993416869476017	0.0	organophosphate metabolic process
GO:0099518	16515	64	14	1	570	2	2	false	0.21212962106505848	0.5993416869476017	2.1081591228683625E-86	vesicle cytoskeletal trafficking
GO:0001101	16515	295	14	1	3829	3	1	false	0.21383243913682137	0.5993416869476017	0.0	response to acid chemical
GO:0032272	16515	68	14	1	318	1	3	false	0.21383647798743907	0.5993416869476017	3.867658207121304E-71	negative regulation of protein polymerization
GO:0019222	16515	5105	14	3	11880	4	2	false	0.21506434996677284	0.5993416869476017	0.0	regulation of metabolic process
GO:0061024	16515	1951	14	2	6509	3	1	false	0.21563223830343164	0.5993416869476017	0.0	membrane organization
GO:0006979	16515	409	14	1	3575	2	1	false	0.21575089711541973	0.5993416869476017	0.0	response to oxidative stress
GO:1900542	16515	105	14	1	483	1	2	false	0.21739130434779735	0.5993416869476017	3.3661618766468334E-109	regulation of purine nucleotide metabolic process
GO:0034248	16515	415	14	1	5288	3	3	false	0.21748277723798476	0.5993416869476017	0.0	regulation of cellular amide metabolic process
GO:2001242	16515	154	14	1	1957	3	3	false	0.21808816195263775	0.5993416869476017	1.8643601384771587E-233	regulation of intrinsic apoptotic signaling pathway
GO:0010608	16515	577	14	1	2644	1	1	false	0.21822995461416633	0.5993416869476017	0.0	posttranscriptional regulation of gene expression
GO:1903555	16515	139	14	1	634	1	2	false	0.21924290220824083	0.5999498912413233	3.9918380435098813E-144	regulation of tumor necrosis factor superfamily cytokine production
GO:0062197	16515	310	14	1	3900	3	2	false	0.22006095154545655	0.6000223067318564	0.0	cellular response to chemical stress
GO:0010563	16515	514	14	1	4325	2	3	false	0.22358819975055305	0.6041084604913967	0.0	negative regulation of phosphorus metabolic process
GO:0001817	16515	632	14	1	2817	1	2	false	0.2243521476746345	0.6041084604913967	0.0	regulation of cytokine production
GO:1901135	16515	1073	14	1	8995	2	1	false	0.22435892348900835	0.6041084604913967	0.0	carbohydrate derivative metabolic process
GO:0110020	16515	89	14	1	396	1	2	false	0.22474747474745893	0.6041084604913967	4.7735107445101893E-91	regulation of actomyosin structure organization
GO:0042592	16515	1707	14	2	3583	2	1	false	0.2269029583680455	0.6077471464416201	0.0	homeostatic process
GO:0032101	16515	863	14	2	4678	5	2	false	0.2312248563616338	0.6101914402148962	0.0	regulation of response to external stimulus
GO:0051098	16515	310	14	1	9563	8	2	false	0.2318171153381871	0.6101914402148962	0.0	regulation of binding
GO:0055086	16515	656	14	1	5306	2	2	false	0.23200239587821517	0.6101914402148962	0.0	nucleobase-containing small molecule metabolic process
GO:0006518	16515	763	14	1	6170	2	2	false	0.23205082767226917	0.6101914402148962	0.0	peptide metabolic process
GO:0031331	16515	344	14	1	4074	3	4	false	0.23257858377303223	0.6101914402148962	0.0	positive regulation of cellular catabolic process
GO:0050817	16515	313	14	1	6028	5	1	false	0.23409399092722993	0.6101914402148962	0.0	coagulation
GO:0001819	16515	412	14	1	1759	1	3	false	0.23422399090385101	0.6101914402148962	0.0	positive regulation of cytokine production
GO:0022411	16515	554	14	1	6509	3	1	false	0.23425555290571876	0.6101914402148962	0.0	cellular component disassembly
GO:0045765	16515	267	14	1	1132	1	3	false	0.23586572438170605	0.6114726875804742	9.939404513532307E-268	regulation of angiogenesis
GO:0032838	16515	243	14	1	1927	2	2	false	0.23636081459245245	0.6114726875804742	2.871508E-316	plasma membrane bounded cell projection cytoplasm
GO:0044270	16515	526	14	1	6074	3	2	false	0.23798301454030543	0.6134053895263224	0.0	cellular nitrogen compound catabolic process
GO:0090407	16515	624	14	1	4895	2	2	false	0.2387263719132785	0.6134053895263224	0.0	organophosphate biosynthetic process
GO:0043254	16515	397	14	1	3074	2	3	false	0.24165285364680864	0.6188272400820302	0.0	regulation of protein-containing complex assembly
GO:0040008	16515	601	14	1	8954	4	2	false	0.24267791647639908	0.6193598003000353	0.0	regulation of growth
GO:0016071	16515	809	14	1	3298	1	1	false	0.24530018192865943	0.6216754540131524	0.0	mRNA metabolic process
GO:0006139	16515	4384	14	2	8848	2	5	false	0.24547138607482588	0.6216754540131524	0.0	nucleobase-containing compound metabolic process
GO:0046390	16515	280	14	1	1138	1	3	false	0.24604569420045608	0.6216754540131524	6.425820980981306E-275	ribose phosphate biosynthetic process
GO:0051493	16515	503	14	1	2019	1	2	false	0.2491332342744797	0.6260837561684497	0.0	regulation of cytoskeleton organization
GO:0006897	16515	537	14	1	2131	1	3	false	0.25199436884102927	0.6260837561684497	0.0	endocytosis
GO:0009896	16515	406	14	1	4401	3	3	false	0.25206105511781574	0.6260837561684497	0.0	positive regulation of catabolic process
GO:0070887	16515	2939	14	3	6418	4	2	false	0.2521238942179522	0.6260837561684497	0.0	cellular response to chemical stimulus
GO:0071214	16515	282	14	1	1117	1	2	false	0.25246195165610585	0.6260837561684497	2.9122699178312044E-273	cellular response to abiotic stimulus
GO:0046700	16515	523	14	1	5652	3	2	false	0.2527462129123293	0.6260837561684497	0.0	heterocycle catabolic process
GO:1902903	16515	333	14	1	2441	2	2	false	0.2542770028402196	0.6266292701392385	0.0	regulation of supramolecular fiber organization
GO:1901137	16515	671	14	1	4911	2	2	false	0.2546198089747829	0.6266292701392385	0.0	carbohydrate derivative biosynthetic process
GO:0048010	16515	91	14	1	663	2	1	false	0.2558497719330641	0.6276185343859629	1.5373901961343178E-114	vascular endothelial growth factor receptor signaling pathway
GO:0061077	16515	55	14	1	213	1	1	false	0.2582159624413203	0.6304847278461144	2.3336692851358936E-52	chaperone-mediated protein folding
GO:0019439	16515	540	14	1	5673	3	2	false	0.25928477131133915	0.6304847278461144	0.0	aromatic compound catabolic process
GO:0030990	16515	647	14	1	4639	2	1	false	0.2595135027546012	0.6304847278461144	0.0	intraciliary transport particle
GO:0019693	16515	483	14	1	3417	2	3	false	0.2627592509959266	0.6336321334943373	0.0	ribose phosphate metabolic process
GO:0097435	16515	629	14	1	6509	3	1	false	0.2628298426854238	0.6336321334943373	0.0	supramolecular fiber organization
GO:0051497	16515	26	14	1	98	1	3	false	0.26530612244897467	0.6336321334943373	2.619669160686439E-24	negative regulation of stress fiber assembly
GO:0051716	16515	5952	14	4	13037	6	2	false	0.26615174137592423	0.6336321334943373	0.0	cellular response to stimulus
GO:0048666	16515	1027	14	2	1990	2	2	false	0.2662134200414297	0.6336321334943373	0.0	neuron development
GO:0032553	16515	508	14	2	984	2	2	false	0.26627050095535276	0.6336321334943373	4.045169191954127E-295	ribonucleotide binding
GO:0051301	16515	649	14	1	12841	6	1	false	0.26746288270494556	0.6336321334943373	0.0	cell division
GO:0006793	16515	3009	14	2	8863	3	1	false	0.2674964151954986	0.6336321334943373	0.0	phosphorus metabolic process
GO:1901576	16515	4681	14	2	9027	2	2	false	0.2688720896889488	0.634906679078577	0.0	organic substance biosynthetic process
GO:0031982	16515	2029	14	1	7507	1	1	false	0.270281071001217	0.6362517137233619	0.0	vesicle
GO:0051258	16515	269	14	1	991	1	1	false	0.2714429868819834	0.63631769649282	8.008927511866082E-251	protein polymerization
GO:0001667	16515	358	14	1	1315	1	1	false	0.2722433460076799	0.63631769649282	0.0	ameboidal-type cell migration
GO:0051129	16515	622	14	1	8126	4	3	false	0.272827508390721	0.63631769649282	0.0	negative regulation of cellular component organization
GO:0005819	16515	351	14	1	4526	4	2	false	0.27603213099447904	0.6418170407785739	0.0	spindle
GO:0097193	16515	268	14	1	2604	3	2	false	0.27816466971332315	0.6447976135862353	0.0	intrinsic apoptotic signaling pathway
GO:0080135	16515	675	14	1	8569	4	3	false	0.27981858925554554	0.645812906872481	0.0	regulation of cellular response to stress
GO:0042995	16515	1906	14	2	10934	6	1	false	0.2817386479243076	0.645812906872481	0.0	cell projection
GO:0044265	16515	1103	14	1	7226	2	3	false	0.28200441121478537	0.645812906872481	0.0	cellular macromolecule catabolic process
GO:1901360	16515	4777	14	2	8995	2	1	false	0.28201064930711245	0.645812906872481	0.0	organic cyclic compound metabolic process
GO:0007249	16515	262	14	1	2488	3	2	false	0.2839181392696605	0.6482227396578393	0.0	I-kappaB kinase/NF-kappaB signaling
GO:0001558	16515	377	14	1	2432	2	3	false	0.2860566774550546	0.6494483211636848	0.0	regulation of cell growth
GO:0031032	16515	180	14	1	629	1	1	false	0.2861685214626263	0.6494483211636848	8.131116937403788E-163	actomyosin structure organization
GO:0018130	16515	3081	14	2	5741	2	2	false	0.2879671681239359	0.6515794430983385	0.0	heterocycle biosynthetic process
GO:0019438	16515	3096	14	2	5759	2	2	false	0.2889634183881696	0.6518877117209302	0.0	aromatic compound biosynthetic process
GO:0050829	16515	63	14	1	217	1	1	false	0.29032258064514677	0.6530104336172737	2.817194087801473E-56	defense response to Gram-negative bacterium
GO:0043167	16515	2941	14	3	9221	6	1	false	0.29148251029462946	0.6534732909188471	0.0	ion binding
GO:0030029	16515	719	14	1	12841	6	1	false	0.29234349577416846	0.6534732909188471	0.0	actin filament-based process
GO:0010605	16515	2252	14	1	7683	1	3	false	0.2931146687498786	0.6534732909188471	0.0	negative regulation of macromolecule metabolic process
GO:0051707	16515	1254	14	3	1873	3	2	false	0.2998717313244948	0.6607749899072133	0.0	response to other organism
GO:0019220	16515	1639	14	2	2991	2	2	false	0.3001962408958125	0.6607749899072133	0.0	regulation of phosphate metabolic process
GO:0048523	16515	4164	14	3	12864	6	3	false	0.3006907352968528	0.6607749899072133	0.0	negative regulation of cellular process
GO:1901362	16515	3230	14	2	5889	2	2	false	0.3007884887628265	0.6607749899072133	0.0	organic cyclic compound biosynthetic process
GO:0005515	16515	5904	14	5	9221	6	1	false	0.3010724293068633	0.6607749899072133	0.0	protein binding
GO:0043005	16515	1047	14	2	1906	2	1	false	0.301620246052633	0.6607749899072133	0.0	neuron projection
GO:0044087	16515	839	14	1	9710	4	2	false	0.30339271786130995	0.6616265965665905	0.0	regulation of cellular component biogenesis
GO:0010508	16515	115	14	1	695	2	3	false	0.3037546907719967	0.6616265965665905	9.539688550373501E-135	positive regulation of autophagy
GO:0051128	16515	2242	14	2	10141	5	2	false	0.3063666454306545	0.6654037743164358	0.0	regulation of cellular component organization
GO:0009611	16515	602	14	1	3575	2	1	false	0.3084666648391516	0.6680506627087911	0.0	response to wounding
GO:0035023	16515	72	14	1	231	1	2	false	0.3116883116883115	0.6682447888558638	1.0067867875604283E-61	regulation of Rho protein signal transduction
GO:2001234	16515	216	14	1	1845	3	4	false	0.311854276371913	0.6682447888558638	1.728233197303691E-288	negative regulation of apoptotic signaling pathway
GO:0004672	16515	1176	14	1	3759	1	4	false	0.3128491620111756	0.6682447888558638	0.0	protein kinase activity
GO:0045936	16515	514	14	1	2991	2	3	false	0.31421332000386204	0.6682447888558638	0.0	negative regulation of phosphate metabolic process
GO:0040017	16515	513	14	1	5694	4	3	false	0.3146077561192889	0.6682447888558638	0.0	positive regulation of locomotion
GO:2001243	16515	93	14	1	786	3	4	false	0.3149707575935271	0.6682447888558638	1.78363792351462E-123	negative regulation of intrinsic apoptotic signaling pathway
GO:0051179	16515	5875	14	5	13878	9	1	false	0.31706619052069995	0.6682447888558638	0.0	localization
GO:0045766	16515	150	14	1	473	1	3	false	0.3171247357293565	0.6682447888558638	1.2060548627082368E-127	positive regulation of angiogenesis
GO:0030182	16515	1250	14	2	3328	3	2	false	0.3171989871313838	0.6682447888558638	0.0	neuron differentiation
GO:0010629	16515	1372	14	1	4323	1	3	false	0.3173721952349749	0.6682447888558638	0.0	negative regulation of gene expression
GO:0031640	16515	40	14	1	125	1	1	false	0.3199999999999909	0.6707095994473676	1.220877551201669E-33	killing of cells of other organism
GO:0071478	16515	164	14	1	512	1	2	false	0.32031249999993017	0.6707095994473676	9.564635913401022E-139	cellular response to radiation
GO:0043228	16515	4536	14	4	9283	6	1	false	0.3226353520095415	0.6737123879427892	0.0	non-membrane-bounded organelle
GO:0071482	16515	106	14	1	327	1	2	false	0.32415902140670644	0.675034445676603	7.295561451263705E-89	cellular response to light stimulus
GO:0043207	16515	1256	14	3	2462	4	2	false	0.3277380307816175	0.680617609130044	0.0	response to external biotic stimulus
GO:0070527	16515	55	14	1	167	1	2	false	0.32934131736526356	0.6820784660187699	1.6672559283572235E-45	platelet aggregation
GO:0016829	16515	416	14	1	6357	6	1	false	0.3338496705828783	0.6895314722120484	0.0	lyase activity
GO:0071277	16515	77	14	1	230	1	2	false	0.3347826086956162	0.6895793950849921	3.7543846627590743E-63	cellular response to calcium ion
GO:0022008	16515	1450	14	2	3721	3	2	false	0.3371632423527117	0.6923562557399598	0.0	neurogenesis
GO:0043122	16515	230	14	1	1791	3	2	false	0.3380660454664176	0.6923562557399598	2.2667704893074058E-297	regulation of I-kappaB kinase/NF-kappaB signaling
GO:0040012	16515	891	14	1	9059	4	2	false	0.33913843921161807	0.6923562557399598	0.0	regulation of locomotion
GO:0001895	16515	70	14	1	206	1	1	false	0.3398058252427309	0.6923562557399598	7.826889116496875E-57	retina homeostasis
GO:0050830	16515	74	14	1	217	1	1	false	0.34101382488477516	0.6923562557399598	5.86351028156601E-60	defense response to Gram-positive bacterium
GO:0032501	16515	6028	14	5	13878	9	1	false	0.3420675249949488	0.6923562557399598	0.0	multicellular organismal process
GO:0005929	16515	647	14	1	9587	6	3	false	0.34252453285288254	0.6923562557399598	0.0	cilium
GO:0010035	16515	502	14	1	3829	3	1	false	0.3440799028715459	0.6936504424910419	0.0	response to inorganic substance
GO:0006753	16515	587	14	1	3053	2	3	false	0.34762296844730556	0.6989342442521421	0.0	nucleoside phosphate metabolic process
GO:1902531	16515	1775	14	3	3387	4	2	false	0.34933439533923766	0.7005171208125452	0.0	regulation of intracellular signal transduction
GO:0043603	16515	982	14	1	5039	2	1	false	0.35181282700133343	0.7007454830439634	0.0	cellular amide metabolic process
GO:0030335	16515	468	14	1	1330	1	3	false	0.35187969924832446	0.7007454830439634	0.0	positive regulation of cell migration
GO:0043604	16515	761	14	1	3900	2	2	false	0.3522216741949209	0.7007454830439634	0.0	amide biosynthetic process
GO:0046578	16515	166	14	1	470	1	2	false	0.3531914893617543	0.7008354684193973	7.249544322996066E-132	regulation of Ras protein signal transduction
GO:1901363	16515	3236	14	3	9221	6	1	false	0.3547824221539184	0.7021542454116714	0.0	heterocyclic compound binding
GO:0031175	16515	915	14	2	1533	2	2	false	0.356095405006469	0.7029174921742279	0.0	neuron projection development
GO:0009314	16515	401	14	1	1117	1	1	false	0.35899731423445286	0.7061822144878579	8.0802252E-316	response to radiation
GO:0008285	16515	631	14	1	4571	3	3	false	0.359661911813813	0.7061822144878579	0.0	negative regulation of cell population proliferation
GO:0043536	16515	53	14	1	147	1	3	false	0.36054421768707257	0.7061822144878579	2.6911995752502274E-41	positive regulation of blood vessel endothelial cell migration
GO:0007266	16515	137	14	1	376	1	1	false	0.364361702127657	0.7118200263215567	1.847399931957115E-106	Rho protein signal transduction
GO:0007420	16515	659	14	1	3235	2	3	false	0.3659714834366367	0.7131269523006957	0.0	brain development
GO:0005509	16515	635	14	1	1729	1	1	false	0.36726431463263315	0.7138111551065024	0.0	calcium ion binding
GO:0009913	16515	266	14	1	719	1	2	false	0.369958275382514	0.715171124902129	5.6794946214960095E-205	epidermal cell differentiation
GO:0097159	16515	3307	14	3	9221	6	1	false	0.3704054608398947	0.715171124902129	0.0	organic cyclic compound binding
GO:0034654	16515	3033	14	2	4963	2	5	false	0.3734225773736057	0.715171124902129	0.0	nucleobase-containing compound biosynthetic process
GO:0000166	16515	685	14	2	1120	2	2	false	0.37385101493668443	0.715171124902129	4.9E-324	nucleotide binding
GO:0043226	16515	9283	14	6	10934	6	1	false	0.37441193438989623	0.715171124902129	0.0	organelle
GO:0019219	16515	2640	14	2	6350	3	4	false	0.3747988105534169	0.715171124902129	0.0	regulation of nucleobase-containing compound metabolic process
GO:0071417	16515	559	14	1	2670	2	4	false	0.37495562169530905	0.715171124902129	0.0	cellular response to organonitrogen compound
GO:0006935	16515	556	14	1	3829	3	2	false	0.3755120154499305	0.715171124902129	0.0	chemotaxis
GO:0032956	16515	318	14	1	840	1	3	false	0.37857142857143167	0.717106336970592	3.5348060425045305E-241	regulation of actin cytoskeleton organization
GO:2001233	16515	382	14	1	3402	4	3	false	0.37914014553016034	0.717106336970592	0.0	regulation of apoptotic signaling pathway
GO:0097190	16515	569	14	1	5063	4	2	false	0.3793662811678198	0.717106336970592	0.0	apoptotic signaling pathway
GO:0051056	16515	291	14	1	1968	3	2	false	0.38140141712033127	0.718159260094679	0.0	regulation of small GTPase mediated signal transduction
GO:0061572	16515	147	14	1	385	1	1	false	0.3818181818181473	0.718159260094679	1.57468648819635E-110	actin filament bundle organization
GO:0017137	16515	155	14	2	364	3	1	false	0.38925163234564175	0.7252046348463824	3.508882523150962E-107	Rab GTPase binding
GO:0031399	16515	1687	14	1	4320	1	2	false	0.39050925925843455	0.7252046348463824	0.0	regulation of protein modification process
GO:0033561	16515	25	14	1	64	1	1	false	0.39062499999999506	0.7252046348463824	2.4935257551743012E-18	regulation of water loss via skin
GO:0070848	16515	649	14	1	2958	2	1	false	0.39072937024077137	0.7252046348463824	0.0	response to growth factor
GO:0033043	16515	1180	14	1	5370	2	2	false	0.3912251621735219	0.7252046348463824	0.0	regulation of organelle organization
GO:0031110	16515	81	14	1	207	1	2	false	0.39130434782608237	0.7252046348463824	1.1863298147324312E-59	regulation of microtubule polymerization or depolymerization
GO:0016787	16515	3358	14	4	6357	6	1	false	0.39801574769254844	0.735843748173053	0.0	hydrolase activity
GO:0009889	16515	2875	14	2	6647	3	2	false	0.3993883573662591	0.7365848537314463	0.0	regulation of biosynthetic process
GO:0010595	16515	95	14	1	235	1	3	false	0.404255319148915	0.7410679679322394	2.6102803188344023E-68	positive regulation of endothelial cell migration
GO:0044271	16515	3707	14	2	5830	2	2	false	0.4042642998397553	0.7410679679322394	0.0	cellular nitrogen compound biosynthetic process
GO:0051339	16515	199	14	1	2405	6	2	false	0.40475216190494345	0.7410679679322394	2.5923216380630745E-297	regulation of lyase activity
GO:0031326	16515	2783	14	2	6367	3	3	false	0.40612948617193634	0.7417979530562114	0.0	regulation of cellular biosynthetic process
GO:0032103	16515	431	14	1	3505	4	3	false	0.4084941388356264	0.74184428012177	0.0	positive regulation of response to external stimulus
GO:0006900	16515	613	14	1	2654	2	3	false	0.40866306815535924	0.74184428012177	0.0	vesicle budding from membrane
GO:0051592	16515	135	14	1	330	1	1	false	0.4090909090908969	0.74184428012177	2.4692721886313344E-96	response to calcium ion
GO:0060249	16515	397	14	1	1707	2	1	false	0.41115852180296697	0.7438142232139593	0.0	anatomical structure homeostasis
GO:0051172	16515	1965	14	1	8407	2	3	false	0.4128574069046822	0.745109320080355	0.0	negative regulation of nitrogen compound metabolic process
GO:0030036	16515	629	14	1	1519	1	2	false	0.41408821593183887	0.7455555051694391	0.0	actin cytoskeleton organization
GO:0035639	16515	360	14	1	1526	2	2	false	0.416286015083492	0.7465142739070542	0.0	purine ribonucleoside triphosphate binding
GO:0042802	16515	603	14	1	5904	5	1	false	0.41659041934391017	0.7465142739070542	0.0	identical protein binding
GO:0010557	16515	1109	14	1	4648	2	4	false	0.4203049401304097	0.7513942090067229	0.0	positive regulation of macromolecule biosynthetic process
GO:0032879	16515	2429	14	2	10462	6	2	false	0.42332721572932375	0.7547049736452729	0.0	regulation of localization
GO:0048285	16515	1165	14	1	4814	2	1	false	0.4254778918499691	0.7547049736452729	0.0	organelle fission
GO:0051346	16515	376	14	1	3584	5	3	false	0.4256327874112311	0.7547049736452729	0.0	negative regulation of hydrolase activity
GO:0070161	16515	776	14	1	1821	1	1	false	0.42613948379970557	0.7547049736452729	0.0	anchoring junction
GO:0001568	16515	628	14	1	4812	4	2	false	0.4285438545936542	0.7564178883280417	0.0	blood vessel development
GO:0043069	16515	808	14	1	1883	1	3	false	0.42910249601722683	0.7564178883280417	0.0	negative regulation of programmed cell death
GO:0031279	16515	200	14	1	2232	6	2	false	0.43103006853250037	0.7580528815490378	1.41558007126991E-291	regulation of cyclase activity
GO:0023052	16515	5095	14	4	13878	9	1	false	0.43429278819874595	0.7620229941079848	0.0	signaling
GO:0001525	16515	458	14	1	1048	1	2	false	0.43702290076317074	0.7645789350222746	5.5632098852366E-311	angiogenesis
GO:0065007	16515	9584	14	7	13878	9	1	false	0.43791249992763015	0.7645789350222746	0.0	biological regulation
GO:0047496	16515	43	14	1	98	1	2	false	0.4387755102040758	0.7645789350222746	8.136898935330265E-29	vesicle transport along microtubule
GO:0040007	16515	873	14	1	13878	9	1	false	0.4428455497979096	0.7668046872726825	0.0	growth
GO:0043549	16515	879	14	1	1984	1	3	false	0.44304435483874477	0.7668046872726825	0.0	regulation of kinase activity
GO:0071363	16515	620	14	1	2444	2	2	false	0.4430876688989907	0.7668046872726825	0.0	cellular response to growth factor stimulus
GO:0071900	16515	482	14	1	1083	1	2	false	0.4450600184672408	0.7670089582250925	2.77E-322	regulation of protein serine/threonine kinase activity
GO:0030855	16515	625	14	1	3506	3	2	false	0.4452294744314521	0.7670089582250925	0.0	epithelial cell differentiation
GO:0001816	16515	686	14	1	6028	5	1	false	0.4535371634502024	0.7769624682441318	0.0	cytokine production
GO:0006468	16515	1849	14	1	4070	1	2	false	0.45429975429954694	0.7769624682441318	0.0	protein phosphorylation
GO:0099118	16515	358	14	1	1952	3	2	false	0.4556534657749578	0.7769624682441318	0.0	microtubule-based protein transport
GO:0033036	16515	2808	14	3	5875	5	1	false	0.4587097068637882	0.7769624682441318	0.0	macromolecule localization
GO:0045859	16515	785	14	1	1710	1	3	false	0.4590643274851701	0.7769624682441318	0.0	regulation of protein kinase activity
GO:0051247	16515	1579	14	1	5964	2	4	false	0.45944772553795316	0.7769624682441318	0.0	positive regulation of protein metabolic process
GO:0032271	16515	210	14	1	456	1	2	false	0.46052631578949305	0.7769624682441318	5.950381232648574E-136	regulation of protein polymerization
GO:0050953	16515	179	14	1	388	1	1	false	0.4613402061856308	0.7769624682441318	1.247419746333564E-115	sensory perception of light stimulus
GO:0051656	16515	691	14	1	4820	4	2	false	0.46160519898248475	0.7769624682441318	0.0	establishment of organelle localization
GO:0001775	16515	1263	14	1	12841	6	1	false	0.46277917687812437	0.7769624682441318	0.0	cell activation
GO:0032502	16515	5265	14	4	13878	9	1	false	0.46534238302262343	0.7769624682441318	0.0	developmental process
GO:0060548	16515	893	14	1	4730	3	3	false	0.46626234481111006	0.7769624682441318	0.0	negative regulation of cell death
GO:0007015	16515	385	14	1	825	1	2	false	0.466666666666611	0.7769624682441318	1.0057800375768117E-246	actin filament organization
GO:0043066	16515	795	14	1	1702	1	3	false	0.46709753231478407	0.7769624682441318	0.0	negative regulation of apoptotic process
GO:0048518	16515	5275	14	4	13878	9	2	false	0.46716861748149496	0.7769624682441318	0.0	positive regulation of biological process
GO:0060322	16515	701	14	1	4812	4	1	false	0.46740750068512416	0.7769624682441318	0.0	head development
GO:1901564	16515	6170	14	2	9003	2	2	false	0.4696492958551283	0.7789806701492062	0.0	organonitrogen compound metabolic process
GO:0070727	16515	2015	14	3	3370	4	2	false	0.4715610016297063	0.7804437537889026	0.0	cellular macromolecule localization
GO:0044281	16515	1811	14	1	9406	3	1	false	0.4735763693187828	0.7813981059793915	0.0	small molecule metabolic process
GO:0007600	16515	388	14	1	817	1	1	false	0.4749082007343043	0.7813981059793915	1.1461051024118381E-244	sensory perception
GO:0006164	16515	269	14	1	563	1	3	false	0.47779751332150167	0.7813981059793915	1.715264339681357E-168	purine nucleotide biosynthetic process
GO:1901699	16515	613	14	1	3146	3	2	false	0.4781698945146378	0.7813981059793915	0.0	cellular response to nitrogen compound
GO:0010467	16515	3646	14	1	7606	1	1	false	0.47935840126125334	0.7813981059793915	0.0	gene expression
GO:0051649	16515	801	14	1	5310	4	3	false	0.48017682215522384	0.7813981059793915	0.0	establishment of localization in cell
GO:0010324	16515	545	14	1	1951	2	1	false	0.4807580596402746	0.7813981059793915	0.0	membrane invagination
GO:0043168	16515	1438	14	2	2941	3	1	false	0.4834210664958784	0.7813981059793915	0.0	anion binding
GO:0010468	16515	2644	14	1	5456	1	2	false	0.48460410557359895	0.7813981059793915	0.0	regulation of gene expression
GO:0051261	16515	102	14	1	210	1	1	false	0.4857142857142744	0.7813981059793915	1.2034860126026306E-62	protein depolymerization
GO:1902494	16515	1314	14	1	4639	2	1	false	0.4863142149038948	0.7813981059793915	0.0	catalytic complex
GO:0048468	16515	1897	14	2	5006	4	3	false	0.48815267940168494	0.7813981059793915	0.0	cell development
GO:0006351	16515	2161	14	1	4421	1	3	false	0.4888034381364633	0.7813981059793915	0.0	transcription, DNA-templated
GO:0051091	16515	522	14	1	5712	7	4	false	0.48891469334259585	0.7813981059793915	0.0	positive regulation of DNA-binding transcription factor activity
GO:0045935	16515	1094	14	1	5450	3	4	false	0.48947848889211204	0.7813981059793915	0.0	positive regulation of nucleobase-containing compound metabolic process
GO:0007169	16515	663	14	2	947	2	1	false	0.4899259037662905	0.7813981059793915	2.243481396692591E-250	transmembrane receptor protein tyrosine kinase signaling pathway
GO:0071248	16515	173	14	1	353	1	2	false	0.4900849858356408	0.7813981059793915	1.3763388803603684E-105	cellular response to metal ion
GO:0007603	16515	27	14	1	55	1	2	false	0.49090909090908513	0.7813981059793915	2.6148266473232986E-16	phototransduction, visible light
GO:0065003	16515	1426	14	1	2900	1	2	false	0.49172413793162234	0.7813981059793915	0.0	protein-containing complex assembly
GO:0001944	16515	651	14	1	4127	4	2	false	0.4968900897741813	0.7860646298595855	0.0	vasculature development
GO:0110053	16515	250	14	1	502	1	3	false	0.49800796812737497	0.7860646298595855	2.154254828503576E-150	regulation of actin filament organization
GO:0045184	16515	1978	14	2	5129	4	2	false	0.4998916454504994	0.7860646298595855	0.0	establishment of protein localization
GO:0009260	16515	273	14	1	546	1	3	false	0.5000000000001412	0.7860646298595855	1.2719717912950743E-163	ribonucleotide biosynthetic process
GO:0034613	16515	2012	14	3	2533	3	2	false	0.5010084700460805	0.7860646298595855	0.0	cellular protein localization
GO:0072358	16515	659	14	1	4127	4	2	false	0.5015077327821927	0.7860646298595855	0.0	cardiovascular system development
GO:0019207	16515	197	14	1	1516	5	2	false	0.5019198955831654	0.7860646298595855	1.5453463694756356E-253	kinase regulator activity
GO:0022603	16515	970	14	1	3247	2	2	false	0.5082951588462652	0.7866070150968071	0.0	regulation of anatomical structure morphogenesis
GO:0009058	16515	4757	14	2	9406	3	1	false	0.5086120617626414	0.7866070150968071	0.0	biosynthetic process
GO:0007010	16515	1441	14	1	4814	2	1	false	0.5091125156028807	0.7866070150968071	0.0	cytoskeleton organization
GO:0016849	16515	212	14	1	416	1	1	false	0.5096153846154484	0.7866070150968071	1.6319939215478577E-124	phosphorus-oxygen lyase activity
GO:0022402	16515	1438	14	1	12841	6	2	false	0.5097047624701851	0.7866070150968071	0.0	cell cycle process
GO:0007275	16515	4343	14	4	6284	5	2	false	0.5099884956164058	0.7866070150968071	0.0	multicellular organism development
GO:0007264	16515	521	14	1	2462	3	1	false	0.5101418872344377	0.7866070150968071	0.0	small GTPase mediated signal transduction
GO:0042127	16515	1354	14	1	8277	4	2	false	0.5106451307346598	0.7866070150968071	0.0	regulation of cell population proliferation
GO:0016050	16515	1460	14	1	4814	2	1	false	0.5146280616695884	0.7866070150968071	0.0	vesicle organization
GO:1901575	16515	1956	14	1	9133	3	2	false	0.5147678385363954	0.7866070150968071	0.0	organic substance catabolic process
GO:0046483	16515	4528	14	2	8863	3	1	false	0.5163312026150502	0.7866070150968071	0.0	heterocycle metabolic process
GO:0051171	16515	4412	14	2	8635	3	2	false	0.5164150290995193	0.7866070150968071	0.0	regulation of nitrogen compound metabolic process
GO:0032989	16515	1057	14	1	7814	5	3	false	0.5165900539129122	0.7866070150968071	0.0	cellular component morphogenesis
GO:0046983	16515	799	14	1	5904	5	1	false	0.5167945824778495	0.7866070150968071	0.0	protein dimerization activity
GO:0043412	16515	3949	14	1	7606	1	1	false	0.5191953720732142	0.7886249349748433	0.0	macromolecule modification
GO:0080090	16515	4581	14	2	8908	3	2	false	0.5213818753938133	0.7886249349748433	0.0	regulation of primary metabolic process
GO:0030055	16515	406	14	1	776	1	1	false	0.5231958762888748	0.7886249349748433	2.0238350356373618E-232	cell-substrate junction
GO:0006725	16515	4570	14	2	8863	3	1	false	0.523435155271118	0.7886249349748433	0.0	cellular aromatic compound metabolic process
GO:0010941	16515	1424	14	1	8412	4	2	false	0.5238416703371097	0.7886249349748433	0.0	regulation of cell death
GO:0044249	16515	4600	14	2	8896	3	2	false	0.525622398352176	0.7886249349748433	0.0	cellular biosynthetic process
GO:0043149	16515	95	14	1	180	1	2	false	0.5277777777777679	0.7886249349748433	1.4485413272251615E-53	stress fiber assembly
GO:0042330	16515	556	14	1	3248	4	2	false	0.5282951846475141	0.7886249349748433	0.0	taxis
GO:0003700	16515	1187	14	1	2246	1	3	false	0.5284951024046584	0.7886249349748433	0.0	DNA-binding transcription factor activity
GO:0010243	16515	931	14	1	2967	2	2	false	0.5291815272557673	0.7886249349748433	0.0	response to organonitrogen compound
GO:0043535	16515	88	14	1	166	1	2	false	0.5301204819277561	0.7886249349748433	2.3328848468359465E-49	regulation of blood vessel endothelial cell migration
GO:0035239	16515	770	14	1	2445	2	2	false	0.5307652144206207	0.7886249349748433	0.0	tube morphogenesis
GO:0032731	16515	42	14	1	79	1	3	false	0.531645569620244	0.7886249349748433	2.1616100604381514E-23	positive regulation of interleukin-1 beta production
GO:0007049	16515	1553	14	1	12841	6	1	false	0.5386408787260523	0.7961573628564337	0.0	cell cycle
GO:0090630	16515	83	14	1	366	3	1	false	0.5388241782920191	0.7961573628564337	1.6151481310647138E-84	activation of GTPase activity
GO:0048731	16515	4127	14	4	4812	4	2	false	0.540935486489257	0.7977219820211222	0.0	system development
GO:0009152	16515	261	14	1	480	1	3	false	0.5437500000000851	0.8003155339807079	5.519246276620979E-143	purine ribonucleotide biosynthetic process
GO:0001894	16515	206	14	1	631	2	2	false	0.546700877921322	0.8030993516751204	2.3649600015097304E-172	tissue homeostasis
GO:0042221	16515	3829	14	3	7281	5	1	false	0.5484690162966119	0.8041383256341041	0.0	response to chemical
GO:2000147	16515	486	14	1	1475	2	4	false	0.5505682680585097	0.8044530144375911	0.0	positive regulation of cell motility
GO:0050877	16515	817	14	1	1482	1	1	false	0.5512820512820672	0.8044530144375911	0.0	nervous system process
GO:0017076	16515	509	14	2	685	2	1	false	0.55186750330811	0.8044530144375911	8.692066618454418E-169	purine nucleotide binding
GO:0031410	16515	2016	14	1	6076	2	2	false	0.5535415599922018	0.8053445344992111	0.0	cytoplasmic vesicle
GO:0007052	16515	105	14	1	189	1	2	false	0.5555555555555518	0.8067262664963759	7.034493012046384E-56	mitotic spindle organization
GO:0050896	16515	7281	14	5	13878	9	1	false	0.5604669939704379	0.8110173606261103	0.0	response to stimulus
GO:0051650	16515	503	14	1	897	1	3	false	0.560758082497199	0.8110173606261103	2.696098455078724E-266	establishment of vesicle localization
GO:0000904	16515	692	14	1	2048	2	2	false	0.5617204674521212	0.8110173606261103	0.0	cell morphogenesis involved in differentiation
GO:0061640	16515	92	14	1	163	1	1	false	0.564417177914114	0.8114615720102315	5.277687342196373E-48	cytoskeleton-dependent cytokinesis
GO:0048646	16515	989	14	1	5265	4	2	false	0.56504657365492	0.8114615720102315	0.0	anatomical structure formation involved in morphogenesis
GO:0009628	16515	1117	14	1	7281	5	1	false	0.5652397229833802	0.8114615720102315	0.0	response to abiotic stimulus
GO:0030334	16515	777	14	1	1360	1	2	false	0.5713235294118674	0.8146819394052214	0.0	regulation of cell migration
GO:0043534	16515	110	14	1	192	1	1	false	0.572916666666702	0.8146819394052214	2.1267664896556696E-56	blood vessel endothelial cell migration
GO:0016772	16515	1632	14	1	2841	1	1	false	0.5744456177411846	0.8146819394052214	0.0	transferase activity, transferring phosphorus-containing groups
GO:0019001	16515	386	14	2	509	2	1	false	0.5747335365006881	0.8146819394052214	1.399494660464006E-121	guanyl nucleotide binding
GO:0010562	16515	1074	14	1	4324	3	3	false	0.5754846391867986	0.8146819394052214	0.0	positive regulation of phosphorus metabolic process
GO:0022610	16515	1260	14	1	13878	9	1	false	0.5755170857619746	0.8146819394052214	0.0	biological adhesion
GO:0005813	16515	560	14	2	738	2	2	false	0.5755406265051445	0.8146819394052214	2.5063700121632144E-176	centrosome
GO:0034641	16515	5039	14	2	9147	3	2	false	0.576081160318204	0.8146819394052214	0.0	cellular nitrogen compound metabolic process
GO:0001932	16515	1331	14	1	2298	1	3	false	0.5791993037423211	0.8175662425264049	0.0	regulation of protein phosphorylation
GO:0035295	16515	939	14	1	4812	4	2	false	0.5804766355411243	0.8178462634575692	0.0	tube development
GO:0006355	16515	1873	14	1	3216	1	4	false	0.5824004975125974	0.8181826476348244	0.0	regulation of transcription, DNA-templated
GO:0098840	16515	358	14	1	1417	3	3	false	0.582874181692355	0.8181826476348244	0.0	protein transport along microtubule
GO:0032760	16515	82	14	1	140	1	3	false	0.5857142857142824	0.820649590705039	8.300193028975107E-41	positive regulation of tumor necrosis factor production
GO:0048858	16515	618	14	1	1730	2	3	false	0.586973659136221	0.8208967410060065	0.0	cell projection morphogenesis
GO:0045937	16515	1074	14	1	2991	2	3	false	0.5892949752252727	0.8226253981966054	0.0	positive regulation of phosphate metabolic process
GO:0043043	16515	640	14	1	1774	2	3	false	0.5915107674871948	0.8232303230453589	0.0	peptide biosynthetic process
GO:0005085	16515	212	14	1	1760	7	2	false	0.5934663696618461	0.8232303230453589	2.4038542226050965E-280	guanyl-nucleotide exchange factor activity
GO:0098609	16515	745	14	1	1255	1	1	false	0.5936254980083338	0.8232303230453589	0.0	cell-cell adhesion
GO:0043624	16515	210	14	1	353	1	1	false	0.5949008498583109	0.8232303230453589	7.567238056325153E-103	cellular protein complex disassembly
GO:0016301	16515	1426	14	1	2396	1	2	false	0.5951585976633993	0.8232303230453589	0.0	kinase activity
GO:0010594	16515	150	14	1	251	1	2	false	0.5976095617529584	0.8237184132763762	6.636793766693249E-73	regulation of endothelial cell migration
GO:0015833	16515	1929	14	2	2495	2	2	false	0.597684864514521	0.8237184132763762	0.0	peptide transport
GO:0043933	16515	1711	14	1	6509	3	1	false	0.5995332032288585	0.8238321623402376	0.0	protein-containing complex subunit organization
GO:1901698	16515	1008	14	1	3829	3	1	false	0.6002103812766204	0.8238321623402376	0.0	response to nitrogen compound
GO:0015631	16515	354	14	1	957	2	1	false	0.6032252987237192	0.8238321623402376	5.238274028515363E-273	tubulin binding
GO:0005623	16515	1465	14	1	11845	7	1	false	0.6032405250981617	0.8238321623402376	0.0	cell
GO:0032990	16515	638	14	1	1057	1	1	false	0.6035950804161297	0.8238321623402376	2.1711294386699665E-307	cell part morphogenesis
GO:0007596	16515	310	14	1	513	1	3	false	0.604288499025293	0.8238321623402376	7.893999225305661E-149	blood coagulation
GO:0009653	16515	2361	14	2	5265	4	2	false	0.6065100176817717	0.8252152444944808	0.0	anatomical structure morphogenesis
GO:0051246	16515	2575	14	1	6895	2	4	false	0.6074803514880215	0.8252152444944808	0.0	regulation of protein metabolic process
GO:0009165	16515	355	14	1	581	1	2	false	0.6110154905334247	0.828532632959456	6.960007714092179E-168	nucleotide biosynthetic process
GO:0001067	16515	1507	14	1	2455	1	1	false	0.6138492871691265	0.829348350764274	0.0	regulatory region nucleic acid binding
GO:0050794	16515	8239	14	4	12995	6	2	false	0.6145761660491358	0.829348350764274	0.0	regulation of cellular process
GO:0032561	16515	386	14	2	492	2	2	false	0.6151789114633606	0.829348350764274	1.0416129082549764E-110	guanyl ribonucleotide binding
GO:0034599	16515	273	14	1	443	1	2	false	0.6162528216704721	0.829348350764274	2.00136442996212E-127	cellular response to oxidative stress
GO:0060429	16515	1111	14	1	1798	1	1	false	0.6179087875420136	0.829348350764274	0.0	epithelium development
GO:0061462	16515	34	14	1	55	1	1	false	0.6181818181818137	0.829348350764274	1.1880310858726769E-15	protein localization to lysosome
GO:0008219	16515	1921	14	1	12841	6	1	false	0.6218592492164684	0.8315063320925246	0.0	cell death
GO:0006952	16515	1379	14	1	3575	2	1	false	0.6227439041058103	0.8315063320925246	0.0	defense response
GO:0007417	16515	893	14	1	4127	4	2	false	0.6230812620429471	0.8315063320925246	0.0	central nervous system development
GO:0071705	16515	2183	14	2	4702	4	1	false	0.6321538308373641	0.841061152673533	0.0	nitrogen compound transport
GO:0048519	16515	4686	14	3	13878	9	2	false	0.6334409719965435	0.841061152673533	0.0	negative regulation of biological process
GO:0031324	16515	2129	14	1	9593	4	4	false	0.6335698128978725	0.841061152673533	0.0	negative regulation of cellular metabolic process
GO:0000278	16515	993	14	1	1553	1	2	false	0.6394075981974756	0.8473268521567946	0.0	mitotic cell cycle
GO:0051648	16515	518	14	1	807	1	1	false	0.6418835192070529	0.8491233988812323	8.105257218839552E-228	vesicle localization
GO:0030136	16515	177	14	1	274	1	1	false	0.6459854014597985	0.8530608611611974	9.172860720852975E-77	clathrin-coated vesicle
GO:0005886	16515	5537	14	3	6400	3	2	false	0.6475180963728178	0.8534429402841334	0.0	plasma membrane
GO:0006886	16515	1362	14	2	2870	4	3	false	0.6485265614824022	0.8534429402841334	0.0	intracellular protein transport
GO:0030038	16515	95	14	1	146	1	1	false	0.6506849315068869	0.8547992687733453	1.3636648065446578E-40	contractile actin filament bundle assembly
GO:0048514	16515	544	14	1	834	1	2	false	0.6522781774579041	0.8551807446397638	3.51874571010287E-233	blood vessel morphogenesis
GO:0007399	16515	1971	14	2	4127	4	1	false	0.6532317297446217	0.8551807446397638	0.0	nervous system development
GO:0010038	16515	330	14	1	502	1	1	false	0.6573705179281637	0.8578203191001238	1.964419696631626E-139	response to metal ion
GO:0051094	16515	1228	14	1	7511	6	3	false	0.6575113527667176	0.8578203191001238	0.0	positive regulation of developmental process
GO:0007409	16515	435	14	1	659	1	3	false	0.6600910470410094	0.8597062090327924	1.0891818025309468E-182	axonogenesis
GO:0099081	16515	1229	14	2	1510	2	1	false	0.6623446956238604	0.8609757384244707	2.9472324095E-314	supramolecular polymer
GO:0072359	16515	983	14	1	4127	4	1	false	0.6633375082320461	0.8609757384244707	0.0	circulatory system development
GO:0030054	16515	1821	14	1	10934	6	1	false	0.6648997853070509	0.8615282688252044	0.0	cell junction
GO:0044267	16515	4687	14	1	7022	1	2	false	0.6674736542281041	0.8628183122837205	0.0	cellular protein metabolic process
GO:0016043	16515	6509	14	3	12854	6	2	false	0.6681719647896358	0.8628183122837205	0.0	cellular component organization
GO:0008283	16515	1612	14	1	13878	9	1	false	0.6709691831179254	0.8638792203409303	0.0	cell population proliferation
GO:0009892	16515	2467	14	1	10162	4	3	false	0.6712729034047599	0.8638792203409303	0.0	negative regulation of metabolic process
GO:0140110	16515	1582	14	1	11969	8	1	false	0.6784094279864779	0.8660894759293813	0.0	transcription regulator activity
GO:0043067	16515	1303	14	1	1919	1	2	false	0.6789994788957627	0.8660894759293813	0.0	regulation of programmed cell death
GO:0009059	16515	3643	14	1	8388	2	2	false	0.6800251587222857	0.8660894759293813	0.0	macromolecule biosynthetic process
GO:0040011	16515	1650	14	1	13878	9	1	false	0.6800332573357595	0.8660894759293813	0.0	locomotion
GO:0051090	16515	647	14	1	4303	7	3	false	0.6806489196988034	0.8660894759293813	0.0	regulation of DNA-binding transcription factor activity
GO:0071944	16515	5612	14	3	10934	6	1	false	0.6808211463024716	0.8660894759293813	0.0	cell periphery
GO:0005773	16515	3678	14	1	8452	2	2	false	0.6809885589101732	0.8660894759293813	0.0	vacuole
GO:0009416	16515	274	14	1	401	1	1	false	0.683291770573528	0.8675630855858194	4.3097794406991056E-108	response to light stimulus
GO:1901701	16515	1030	14	1	3209	3	2	false	0.6870532122636377	0.8707516504446432	0.0	cellular response to oxygen-containing compound
GO:0009719	16515	1513	14	1	7281	5	1	false	0.6881005786495267	0.8707516504446432	0.0	response to endogenous stimulus
GO:1903047	16515	993	14	1	1438	1	2	false	0.6905424200281071	0.8723352473192804	0.0	mitotic cell cycle process
GO:0034645	16515	3359	14	1	7536	2	3	false	0.6928144244073409	0.8723352473192804	0.0	cellular macromolecule biosynthetic process
GO:0004674	16515	817	14	1	1176	1	1	false	0.6947278911564683	0.8723352473192804	2.3066182299E-313	protein serine/threonine kinase activity
GO:0034622	16515	991	14	1	1426	1	1	false	0.6949509116407051	0.8723352473192804	0.0	cellular protein-containing complex assembly
GO:0036211	16515	3764	14	1	5415	1	2	false	0.6951061865182656	0.8723352473192804	0.0	protein modification process
GO:0051252	16515	2375	14	1	5290	2	3	false	0.6964020271057917	0.8725169199110581	0.0	regulation of RNA metabolic process
GO:0048856	16515	4812	14	4	5265	4	1	false	0.6976897764606187	0.8726878722065163	0.0	anatomical structure development
GO:0010604	16515	2560	14	1	7739	3	3	false	0.7003598862947736	0.874584503807971	0.0	positive regulation of macromolecule metabolic process
GO:0097708	16515	2016	14	1	9006	5	2	false	0.718429577687749	0.8956737169199238	0.0	intracellular vesicle
GO:0007265	16515	376	14	1	521	1	1	false	0.7216890595009623	0.8968228413580436	4.034238376404617E-133	Ras protein signal transduction
GO:0048667	16515	545	14	1	1154	2	2	false	0.7217175900110905	0.8968228413580436	0.0	cell morphogenesis involved in neuron differentiation
GO:0090304	16515	3833	14	1	8019	2	2	false	0.727536443673468	0.8985495488187217	0.0	nucleic acid metabolic process
GO:0005488	16515	9221	14	6	11969	8	1	false	0.7285995046441185	0.8985495488187217	0.0	binding
GO:0043542	16515	192	14	1	263	1	1	false	0.7300380228135707	0.8985495488187217	4.382977937138065E-66	endothelial cell migration
GO:0051240	16515	1553	14	1	7916	6	3	false	0.7303900795312139	0.8985495488187217	0.0	positive regulation of multicellular organismal process
GO:0031267	16515	384	14	3	515	4	1	false	0.731280960450263	0.8985495488187217	3.6248893433568825E-126	small GTPase binding
GO:0071702	16515	2495	14	2	4702	4	1	false	0.7320645694834054	0.8985495488187217	0.0	organic substance transport
GO:0008104	16515	2531	14	3	2808	3	1	false	0.732207735776642	0.8985495488187217	0.0	protein localization
GO:0010631	16515	263	14	1	359	1	2	false	0.7325905292479815	0.8985495488187217	6.173950937678137E-90	epithelial cell migration
GO:0010556	16515	2677	14	1	5514	2	3	false	0.7353262881621496	0.9004480233068004	0.0	regulation of macromolecule biosynthetic process
GO:1905369	16515	62	14	1	84	1	1	false	0.7380952380952442	0.9013442224677924	1.0672815309580789E-20	endopeptidase complex
GO:0003674	16515	11969	14	8	14589	10	1	false	0.7384363616787587	0.9013442224677924	0.0	molecular_function
GO:0051492	16515	83	14	1	112	1	3	false	0.7410714285714364	0.9031063389986315	1.7667897051499517E-27	regulation of stress fiber assembly
GO:0080134	16515	1277	14	1	5300	5	2	false	0.7481682179130673	0.9102913469953532	0.0	regulation of response to stress
GO:0051640	16515	807	14	1	2730	4	1	false	0.7540393826104526	0.9118781303840707	0.0	organelle localization
GO:0042803	16515	603	14	1	799	1	2	false	0.7546933667082819	0.9118781303840707	1.4553087568464765E-192	protein homodimerization activity
GO:0032268	16515	2427	14	1	6488	3	3	false	0.754841818682331	0.9118781303840707	0.0	regulation of cellular protein metabolic process
GO:0042981	16515	1289	14	1	1705	1	2	false	0.7560117302046409	0.9118781303840707	0.0	regulation of apoptotic process
GO:0003008	16515	1482	14	1	6028	5	1	false	0.7561931342470207	0.9118781303840707	0.0	system process
GO:0051674	16515	1451	14	1	5875	5	1	false	0.7580121065853531	0.9118781303840707	0.0	localization of cell
GO:0048584	16515	2094	14	1	8465	5	3	false	0.7586015279756011	0.9118781303840707	0.0	positive regulation of response to stimulus
GO:0032774	16515	2371	14	1	4657	2	3	false	0.759096438354022	0.9118781303840707	0.0	RNA biosynthetic process
GO:0004857	16515	323	14	1	1298	5	2	false	0.7614726447364888	0.9132852289719279	2.056087727E-315	enzyme inhibitor activity
GO:0008089	16515	42	14	1	55	1	2	false	0.7636363636363503	0.9144334338646976	6.890929718969019E-13	anterograde axonal transport
GO:0051234	16515	4792	14	4	5875	5	1	false	0.7690441556544987	0.919239815325902	0.0	establishment of localization
GO:0061564	16515	477	14	1	915	2	1	false	0.7711303224876456	0.919239815325902	3.141381716105017E-274	axon development
GO:1901700	16515	1487	14	1	3829	3	1	false	0.7712882883209415	0.919239815325902	0.0	response to oxygen-containing compound
GO:0032651	16515	65	14	1	84	1	2	false	0.773809523809545	0.9207968901846706	3.027198524172073E-19	regulation of interleukin-1 beta production
GO:0007166	16515	2604	14	2	4610	4	1	false	0.7780826111461305	0.9226900616479273	0.0	cell surface receptor signaling pathway
GO:0003677	16515	1911	14	1	2455	1	1	false	0.778411405295452	0.9226900616479273	0.0	DNA binding
GO:0005874	16515	523	14	1	1665	4	2	false	0.7790522947950838	0.9226900616479273	0.0	microtubule
GO:0016773	16515	1274	14	1	1632	1	1	false	0.78063725490163	0.9231248661707264	0.0	phosphotransferase activity, alcohol group as acceptor
GO:0022607	16515	2668	14	1	6683	3	2	false	0.7832232637594164	0.9242166146345354	0.0	cellular component assembly
GO:2000145	16515	829	14	1	1544	2	3	false	0.7857153650600116	0.9242166146345354	0.0	regulation of cell motility
GO:0043130	16515	74	14	1	94	1	1	false	0.7872340425532115	0.9242166146345354	7.401151014516041E-21	ubiquitin binding
GO:0043565	16515	1505	14	1	1911	1	1	false	0.7875457875451017	0.9242166146345354	0.0	sequence-specific DNA binding
GO:0044212	16515	1506	14	1	1912	1	2	false	0.7876569037650526	0.9242166146345354	0.0	transcription regulatory region DNA binding
GO:0016020	16515	6329	14	3	10934	6	1	false	0.7903322788891368	0.9259225152982468	0.0	membrane
GO:0050793	16515	2287	14	1	9945	6	2	false	0.7916143827948867	0.9259933675285867	0.0	regulation of developmental process
GO:0097731	16515	102	14	1	128	1	1	false	0.7968749999999915	0.927940281112957	1.0055047661638002E-27	9+0 non-motile cilium
GO:0042886	16515	1950	14	2	2183	2	1	false	0.7978807156211561	0.927940281112957	3.676E-321	amide transport
GO:0003690	16515	1527	14	1	1911	1	1	false	0.7990580847709637	0.927940281112957	0.0	double-stranded DNA binding
GO:0006163	16515	482	14	1	603	1	2	false	0.7993366500830937	0.927940281112957	1.2779817982468668E-130	purine nucleotide metabolic process
GO:0009584	16515	44	14	1	55	1	1	false	0.7999999999999894	0.927940281112957	8.357460915570152E-12	detection of visible light
GO:0006950	16515	3575	14	2	7281	5	1	false	0.8011384486856439	0.927940281112957	0.0	response to stress
GO:0071310	16515	2428	14	2	3396	3	2	false	0.8026502948961636	0.927940281112957	0.0	cellular response to organic substance
GO:0006464	16515	3764	14	1	4687	1	2	false	0.8030723277178098	0.927940281112957	0.0	cellular protein modification process
GO:0065008	16515	3583	14	2	9584	7	1	false	0.8046537082747858	0.9283523757569065	0.0	regulation of biological quality
GO:0051092	16515	422	14	1	522	1	1	false	0.8084291187740568	0.931290686976801	4.084519624344724E-110	positive regulation of NF-kappaB transcription factor activity
GO:0051338	16515	966	14	1	3980	6	2	false	0.8116195212360791	0.9333906071020087	0.0	regulation of transferase activity
GO:0009259	16515	473	14	1	582	1	2	false	0.8127147766323559	0.9333906071020087	2.9974324036834596E-121	ribonucleotide metabolic process
GO:2000026	16515	1794	14	1	5196	4	3	false	0.8163478315208386	0.9357500238119911	0.0	regulation of multicellular organismal development
GO:0044085	16515	2890	14	1	6683	3	1	false	0.817238147445301	0.9357500238119911	0.0	cellular component biogenesis
GO:0030424	16515	602	14	1	1047	2	1	false	0.8195883348763389	0.9370255774302637	3.60013370824989E-309	axon
GO:0005622	16515	10525	14	6	11845	7	1	false	0.8213025657594906	0.9375713024784545	0.0	intracellular
GO:0033554	16515	1926	14	1	6548	5	2	false	0.8248823897981802	0.9396953712272945	0.0	cellular response to stress
GO:0009617	16515	553	14	1	1254	3	1	false	0.8256426348778076	0.9396953712272945	0.0	response to bacterium
GO:0019538	16515	5250	14	1	8935	2	3	false	0.8299343478638259	0.9421228051354815	0.0	protein metabolic process
GO:0032991	16515	4639	14	2	11845	7	1	false	0.8302612583515854	0.9421228051354815	0.0	protein-containing complex
GO:0006996	16515	4814	14	2	6509	3	1	false	0.8319225479782819	0.9425968480830159	0.0	organelle organization
GO:0030216	16515	219	14	1	370	2	2	false	0.8341023950780344	0.9434180821594492	5.286265951819217E-108	keratinocyte differentiation
GO:0035418	16515	71	14	1	85	1	1	false	0.8352941176470594	0.9434180821594492	2.6318966940217385E-16	protein localization to synapse
GO:0000226	16515	727	14	1	1603	3	2	false	0.8370568057248186	0.9434180821594492	0.0	microtubule cytoskeleton organization
GO:0071495	16515	1268	14	1	1513	1	1	false	0.8380700594853455	0.9434180821594492	3.6313787365830666E-290	cellular response to endogenous stimulus
GO:0042060	16515	505	14	1	602	1	1	false	0.8388704318937582	0.9434180821594492	8.253237307151272E-115	wound healing
GO:0009888	16515	1798	14	1	4812	4	1	false	0.8462032090843636	0.9502548629421447	0.0	tissue development
GO:0048878	16515	1045	14	1	1707	2	1	false	0.8497387833423407	0.9518331912255613	0.0	chemical homeostasis
GO:0030154	16515	3328	14	3	3513	3	1	false	0.8501486644184633	0.9518331912255613	6.4067112836E-314	cell differentiation
GO:0017016	16515	364	14	3	384	3	1	false	0.8513795572294051	0.9518331912255613	8.281671582729904E-34	Ras GTPase binding
GO:0043488	16515	162	14	1	190	1	2	false	0.8526315789474355	0.9518331912255613	3.873005552681755E-34	regulation of mRNA stability
GO:0051239	16515	2782	14	1	10089	6	2	false	0.8557552652230044	0.9533017264418123	0.0	regulation of multicellular organismal process
GO:0010970	16515	435	14	2	470	2	2	false	0.8564623690064304	0.9533017264418123	1.1339005228704009E-53	transport along microtubule
GO:0042325	16515	1477	14	1	2359	2	2	false	0.8603076086720399	0.9539960450074824	0.0	regulation of phosphorylation
GO:0016070	16515	3298	14	1	3833	1	1	false	0.8604226454472057	0.9539960450074824	0.0	RNA metabolic process
GO:0044403	16515	901	14	1	1871	3	1	false	0.8608618664711318	0.9539960450074824	0.0	symbiotic process
GO:2000112	16515	2359	14	1	3737	2	3	false	0.8640894429714974	0.9561748872589708	0.0	regulation of cellular macromolecule biosynthetic process
GO:0010033	16515	2958	14	2	3829	3	1	false	0.8683822832688061	0.95952444711043	0.0	response to organic substance
GO:0048513	16515	3125	14	2	4812	4	2	false	0.8730565048418555	0.9632850519215813	0.0	animal organ development
GO:0032555	16515	492	14	2	525	2	2	false	0.8781243184300331	0.9668489722027928	4.163968031458112E-53	purine ribonucleotide binding
GO:0048812	16515	604	14	1	927	2	2	false	0.8788376541526706	0.9668489722027928	1.979770327319711E-259	neuron projection morphogenesis
GO:0032611	16515	74	14	1	84	1	1	false	0.8809523809523996	0.9677708764665491	3.621842172809028E-13	interleukin-1 beta production
GO:0140014	16515	993	14	1	1122	1	2	false	0.8850267379677389	0.9708397501874761	3.7397162116333345E-173	mitotic nuclear division
GO:2001141	16515	2128	14	1	3182	2	4	false	0.8903508832590206	0.9728416344291766	0.0	regulation of RNA biosynthetic process
GO:0019901	16515	700	14	1	786	1	1	false	0.8905852417304252	0.9728416344291766	2.985224654691716E-117	protein kinase binding
GO:0071840	16515	6683	14	3	13878	9	1	false	0.8907019713639164	0.9728416344291766	0.0	cellular component organization or biogenesis
GO:0120025	16515	1906	14	2	2390	3	2	false	0.8936993772630424	0.9740248967539441	0.0	plasma membrane bounded cell projection
GO:0015031	16515	1899	14	2	2008	2	2	false	0.8943553141698485	0.9740248967539441	2.850273740397961E-183	protein transport
GO:0019900	16515	786	14	1	2163	5	1	false	0.8957108872060375	0.9741016535181872	0.0	kinase binding
GO:0012505	16515	3456	14	1	10934	6	3	false	0.8977265552368097	0.9741741396764567	0.0	endomembrane system
GO:0005575	16515	11845	14	7	14589	10	1	false	0.899233693008435	0.9741741396764567	0.0	cellular_component
GO:1903506	16515	2128	14	1	2359	1	2	false	0.9020771513364592	0.9741741396764567	0.0	regulation of nucleic acid-templated transcription
GO:0017111	16515	1279	14	4	1312	4	1	false	0.9030161156649523	0.9741741396764567	1.671504200825845E-66	nucleoside-triphosphatase activity
GO:0110165	16515	10934	14	6	11845	7	1	false	0.9042213822835232	0.9741741396764567	0.0	cellular anatomical entity
GO:0048699	16515	1380	14	2	1450	2	1	false	0.9057471264368073	0.9741741396764567	3.2946673344839256E-121	generation of neurons
GO:0007599	16515	315	14	1	455	2	1	false	0.9057946458831518	0.9741741396764567	2.6494842979810975E-121	hemostasis
GO:0016477	16515	1315	14	1	1451	1	1	false	0.9062715368704692	0.9741741396764567	2.5941692467191015E-195	cell migration
GO:0000902	16515	960	14	1	1057	1	1	false	0.9082308420055522	0.9741741396764567	4.187268842637695E-140	cell morphogenesis
GO:0006986	16515	179	14	1	197	1	1	false	0.9086294416243469	0.9741741396764567	7.140022202382867E-26	response to unfolded protein
GO:0016192	16515	2128	14	1	4702	4	1	false	0.9102891047319135	0.9743441964541831	0.0	vesicle-mediated transport
GO:0044237	16515	8863	14	3	13059	6	2	false	0.911358885601604	0.9743441964541831	0.0	cellular metabolic process
GO:0000976	16515	1415	14	1	1543	1	2	false	0.9170447180812652	0.9775446872333411	6.742013886341853E-191	transcription regulatory region sequence-specific DNA binding
GO:0008150	16515	13878	14	9	14589	10	1	false	0.9176658346232016	0.9775446872333411	0.0	biological_process
GO:0043229	16515	9004	14	5	10673	7	2	false	0.9182213948682572	0.9775446872333411	0.0	intracellular organelle
GO:0060255	16515	4602	14	1	7947	3	2	false	0.9254662294429308	0.9816017335258285	0.0	regulation of macromolecule metabolic process
GO:0006810	16515	4702	14	4	4792	4	1	false	0.9269426139105033	0.9816017335258285	1.9528703698435357E-193	transport
GO:0098542	16515	941	14	1	1609	3	2	false	0.9286295294191287	0.9816017335258285	0.0	defense response to other organism
GO:0033365	16515	1178	14	1	2012	3	1	false	0.9289280430281293	0.9816017335258285	0.0	protein localization to organelle
GO:0009150	16515	460	14	1	495	1	2	false	0.9292929292930806	0.9816017335258285	1.728424826458533E-54	purine ribonucleotide metabolic process
GO:1990837	16515	1457	14	1	1567	1	2	false	0.9298021697513784	0.9816017335258285	2.7858462114274706E-172	sequence-specific double-stranded DNA binding
GO:0006915	16515	1695	14	1	1819	1	1	false	0.9318306761956433	0.9823458521213186	6.637702222380925E-196	apoptotic process
GO:0016310	16515	2217	14	1	2991	2	1	false	0.9330989624371364	0.9823458521213186	0.0	phosphorylation
GO:0099513	16515	1041	14	1	2082	4	2	false	0.9376801584860428	0.9857996673126497	0.0	polymeric cytoskeletal fiber
GO:0050789	16515	8917	14	4	13878	9	2	false	0.9408414112767789	0.987309292858556	0.0	regulation of biological process
GO:0046872	16515	1729	14	1	1836	1	1	false	0.9417211328980686	0.987309292858556	1.6689959932889248E-176	metal ion binding
GO:0012501	16515	1819	14	1	1921	1	1	false	0.9469026548681181	0.9901572362210131	1.7730777300949983E-172	programmed cell death
GO:0043169	16515	1836	14	1	2941	3	1	false	0.9470501269923939	0.9901572362210131	0.0	cation binding
GO:0005737	16515	6076	14	2	11683	7	2	false	0.9497004388288703	0.9915605132676083	0.0	cytoplasm
GO:0030016	16515	214	14	1	225	1	1	false	0.9511111111111159	0.9916674308421263	6.839113893720555E-19	myofibril
GO:0016032	16515	865	14	1	901	1	1	false	0.9600443951157176	0.9985921071551297	3.222404924236653E-65	viral process
GO:0000280	16515	1122	14	1	1165	1	1	false	0.9630901287558652	0.9985921071551297	1.861771880780646E-79	nuclear division
GO:0001883	16515	379	14	2	386	2	1	false	0.9640131888833484	0.9985921071551297	4.169467267287772E-15	purine nucleoside binding
GO:0032549	16515	379	14	2	386	2	1	false	0.9640131888833484	0.9985921071551297	4.169467267287772E-15	ribonucleoside binding
GO:0006807	16515	8339	14	2	9406	3	1	false	0.9643396074374075	0.9985921071551297	0.0	nitrogen compound metabolic process
GO:0048870	16515	1451	14	1	2148	3	3	false	0.9659332437437191	0.9988777609246099	0.0	cell motility
GO:0032550	16515	376	14	2	382	2	2	false	0.9687925135013111	0.9997590683262702	2.410394908023963E-13	purine ribonucleoside binding
GO:0016740	16515	2841	14	1	6357	6	1	false	0.9714273034158868	0.9997590683262702	0.0	transferase activity
GO:0120036	16515	1437	14	2	1456	2	1	false	0.9740625354040751	0.9997590683262702	1.0870553178834464E-43	plasma membrane bounded cell projection organization
GO:0043170	16515	7606	14	1	8995	2	1	false	0.9761692527317063	0.9997590683262702	0.0	macromolecule metabolic process
GO:0007601	16515	175	14	1	179	1	1	false	0.9776536312848403	0.9997590683262702	2.417977605465387E-8	visual perception
GO:0044260	16515	6589	14	1	9167	3	2	false	0.97777695137286	0.9997590683262702	0.0	cellular macromolecule metabolic process
GO:0032680	16515	138	14	1	141	1	2	false	0.9787234042553515	0.9997590683262702	2.186700487634236E-6	regulation of tumor necrosis factor production
GO:0140096	16515	3053	14	1	6357	6	1	false	0.9803311371966816	0.9997590683262702	0.0	catalytic activity, acting on a protein
GO:0090132	16515	264	14	1	269	1	1	false	0.981412639405111	0.9997590683262702	8.844135751491747E-11	epithelium migration
GO:0005925	16515	399	14	1	406	1	1	false	0.982758620689645	0.9997590683262702	2.9196624968407593E-15	focal adhesion
GO:0003676	16515	2455	14	1	3307	3	2	false	0.9829439063249252	0.9997590683262702	0.0	nucleic acid binding
GO:0044238	16515	8708	14	2	9406	3	1	false	0.9843155035943677	0.9997590683262702	0.0	primary metabolic process
GO:0009117	16515	578	14	1	587	1	1	false	0.9846678023849298	0.9997590683262702	4.66427742017905E-20	nucleotide metabolic process
GO:0006796	16515	2991	14	2	3009	2	1	false	0.9880697004732796	0.9997590683262702	1.6476590431454356E-47	phosphate-containing compound metabolic process
GO:0099512	16515	1223	14	2	1229	2	1	false	0.9902558421206307	0.9997590683262702	2.1150941658829377E-16	supramolecular fiber
GO:0032640	16515	140	14	1	141	1	1	false	0.9929078014184956	0.9997590683262702	0.007092198581560472	tumor necrosis factor production
GO:0008152	16515	9406	14	3	13878	9	1	false	0.9933033932854737	0.9997590683262702	0.0	metabolic process
GO:0071704	16515	8995	14	2	9406	3	1	false	0.9944511276443635	0.9997590683262702	0.0	organic substance metabolic process
GO:0097659	16515	2359	14	1	2371	1	1	false	0.9949388443690911	0.9997590683262702	1.5605119001577283E-32	nucleic acid-templated transcription
GO:0005525	16515	360	14	1	386	2	3	false	0.9956261355224373	0.9997590683262702	5.349837600433E-41	GTP binding
GO:0007155	16515	1255	14	1	1260	1	1	false	0.9960317460319057	0.9997590683262702	3.808723211297523E-14	cell adhesion
GO:0120039	16515	616	14	1	618	1	1	false	0.9967637540452995	0.9997590683262702	5.24513120695616E-6	plasma membrane bounded cell projection morphogenesis
GO:0009987	16515	12841	14	6	13878	9	1	false	0.9971211816024541	0.9997590683262702	0.0	cellular process
GO:0043231	16515	7335	14	1	9029	5	2	false	0.9997686423469911	0.9999512967769878	0.0	intracellular membrane-bounded organelle
GO:0043227	16515	7507	14	1	9283	6	1	false	0.9999512967769878	0.9999512967769878	0.0	membrane-bounded organelle
GO:0000000	16515	14589	14	10	0	0	0	true	1.0	1.0	1.0	Gene Ontology
GO:0016462	16515	1312	14	4	1312	4	1	true	1.0	1.0	1.0	pyrophosphatase activity
GO:0016818	16515	1312	14	4	1312	4	1	true	1.0	1.0	1.0	hydrolase activity, acting on acid anhydrides, in phosphorus-containing anhydrides
