## Supplementary File S4 for "PIGNON: A protein-protein interaction-guided functional enrichment analysis for quantitative proteomics": table-mcl2_cluster151-Parent-Child-Union-Benjamini-Hochberg.txt

ID	Pop.total	Pop.term	Study.total	Study.term	Pop.family	Study.family	nparents	is.trivial	p	p.adjusted	p.min	name
GO:0038201	16515	14	14	6	10975	13	2	false	2.1167529442309176E-15	2.851266215879046E-12	2.3897221473708896E-46	TOR complex
GO:0031929	16515	112	14	8	2462	10	1	false	5.986383460725787E-10	4.031829260798818E-7	3.842659683728054E-197	TOR signaling
GO:0032535	16515	336	14	5	6554	7	2	false	6.632968784013977E-6	0.0029782029840222757	0.0	regulation of cellular component size
GO:0035556	16515	2462	14	10	11378	13	2	false	3.300774642943644E-5	0.011115358610112721	0.0	intracellular signal transduction
GO:0001016	16515	7	14	2	1506	4	1	false	1.1069083290984081E-4	0.026546272882341196	2.9088435511667865E-19	RNA polymerase III regulatory region DNA binding
GO:0000182	16515	7	14	2	1457	4	1	false	1.1824620437568461E-4	0.026546272882341196	3.6684496842604236E-19	rDNA binding
GO:0016358	16515	238	14	3	4812	4	2	false	4.6065451597347555E-4	0.08427851217473807	0.0	dendrite development
GO:0019867	16515	192	14	3	6329	6	1	false	5.1384757644586E-4	0.08427851217473807	0.0	outer membrane
GO:0045945	16515	10	14	2	605	3	3	false	7.323407046648672E-4	0.08427851217473807	5.952269638472314E-22	positive regulation of transcription by RNA polymerase III
GO:0006359	16515	22	14	2	1903	4	2	false	7.551475313248992E-4	0.08427851217473807	9.037134385196058E-52	regulation of transcription by RNA polymerase III
GO:0051703	16515	47	14	2	13878	13	1	false	8.550656664188262E-4	0.08427851217473807	5.7170292977082304E-136	intraspecies interaction between organisms
GO:0009408	16515	164	14	3	3584	5	2	false	8.791121817803204E-4	0.08427851217473807	1.759220657776601E-288	response to heat
GO:0051246	16515	2575	14	9	6895	10	4	false	9.310064328008236E-4	0.08427851217473807	0.0	regulation of protein metabolic process
GO:0032268	16515	2427	14	9	6488	10	3	false	9.43702145341991E-4	0.08427851217473807	0.0	regulation of cellular protein metabolic process
GO:0034605	16515	126	14	3	1954	4	2	false	9.99123860693464E-4	0.08427851217473807	3.2186003687555767E-202	cellular response to heat
GO:0031968	16515	191	14	3	2950	4	4	false	0.0010185726880001232	0.08427851217473807	1.8265409897980366E-306	organelle outer membrane
GO:0051248	16515	992	14	6	6003	9	4	false	0.0010726105802771782	0.08427851217473807	0.0	negative regulation of protein metabolic process
GO:1900034	16515	77	14	3	718	3	2	false	0.001190718108988054	0.08427851217473807	1.1929162407887686E-105	regulation of cellular response to heat
GO:0018209	16515	304	14	5	1150	5	1	false	0.0012598043765305815	0.08427851217473807	1.3193909089393512E-287	peptidyl-serine modification
GO:0090066	16515	453	14	5	3583	8	1	false	0.0012762617444134273	0.08427851217473807	0.0	regulation of anatomical structure size
GO:0032269	16515	939	14	6	5476	9	4	false	0.0013139188980471415	0.08427851217473807	0.0	negative regulation of cellular protein metabolic process
GO:0006413	16515	181	14	3	8863	12	2	false	0.0016088424217072157	0.09850503372907361	0.0	translational initiation
GO:0006468	16515	1849	14	8	4070	8	2	false	0.0017994677054577555	0.10538621735876506	0.0	protein phosphorylation
GO:0010563	16515	514	14	5	4325	9	3	false	0.0019457755849552345	0.10820521221228185	0.0	negative regulation of phosphorus metabolic process
GO:0032148	16515	31	14	3	371	4	1	false	0.00200826303289313	0.10820521221228185	6.673035464471369E-46	activation of protein kinase B activity
GO:0018105	16515	286	14	5	1867	8	2	false	0.003068625706143336	0.15256151683432898	0.0	peptidyl-serine phosphorylation
GO:0007165	16515	4610	14	10	12851	13	5	false	0.0030935545495295413	0.15256151683432898	0.0	signal transduction
GO:0050789	16515	8917	14	13	13878	13	2	false	0.0031712861702755837	0.15256151683432898	0.0	regulation of biological process
GO:0006383	16515	54	14	2	2161	4	1	false	0.003561758080747557	0.15543975600757998	3.8190087161515313E-109	transcription by RNA polymerase III
GO:0006446	16515	69	14	3	443	3	2	false	0.0036405602352068242	0.15543975600757998	1.1481635707505003E-82	regulation of translational initiation
GO:0031400	16515	549	14	5	4015	9	3	false	0.0036788323181884803	0.15543975600757998	0.0	negative regulation of protein modification process
GO:0023052	16515	5095	14	10	13878	13	1	false	0.0037718555935967527	0.15543975600757998	0.0	signaling
GO:0051173	16515	2492	14	8	8444	11	3	false	0.0038081009266890424	0.15543975600757998	0.0	positive regulation of nitrogen compound metabolic process
GO:0001025	16515	3	14	2	37	2	1	false	0.004504504504504509	0.1720674596051095	1.287001287001289E-4	RNA polymerase III general transcription initiation factor binding
GO:0048017	16515	186	14	4	2462	10	1	false	0.00461239500838189	0.1720674596051095	1.6568181706058024E-285	inositol lipid-mediated signaling
GO:0031325	16515	2641	14	8	9799	12	4	false	0.004619750747628853	0.1720674596051095	0.0	positive regulation of cellular metabolic process
GO:0009893	16515	2828	14	8	10458	12	3	false	0.004726426136146289	0.1720674596051095	0.0	positive regulation of metabolic process
GO:0045936	16515	514	14	5	2991	8	3	false	0.005227026286174331	0.18528432651254798	0.0	negative regulation of phosphate metabolic process
GO:0065009	16515	3314	14	8	13061	13	2	false	0.006204124463898781	0.20599481266442538	0.0	regulation of molecular function
GO:0051171	16515	4412	14	10	8635	11	2	false	0.007114387463529509	0.20599481266442538	0.0	regulation of nitrogen compound metabolic process
GO:0042326	16515	423	14	5	2287	8	3	false	0.0072525428435740984	0.20599481266442538	0.0	negative regulation of phosphorylation
GO:0051174	16515	1639	14	7	5798	10	2	false	0.007371783755831601	0.20599481266442538	0.0	regulation of phosphorus metabolic process
GO:0007154	16515	5113	14	10	12841	13	1	false	0.0074768119665239805	0.20599481266442538	0.0	cell communication
GO:0080090	16515	4581	14	10	8908	11	2	false	0.0075481095212595875	0.20599481266442538	0.0	regulation of primary metabolic process
GO:0009266	16515	220	14	3	1117	3	1	false	0.0075566803909797265	0.20599481266442538	6.843214967461627E-240	response to temperature stimulus
GO:0140243	16515	4	14	1	1552	3	2	false	0.007717009762522734	0.20599481266442538	4.152643137154314E-12	regulation of translation at synapse
GO:0043087	16515	437	14	4	1470	4	2	false	0.007734844956018145	0.20599481266442538	0.0	regulation of GTPase activity
GO:0043254	16515	397	14	3	3074	4	3	false	0.0077360017636643845	0.20599481266442538	0.0	regulation of protein-containing complex assembly
GO:1903691	16515	2	14	1	515	2	5	false	0.007759434853234357	0.20599481266442538	7.555438026518362E-6	positive regulation of wound healing, spreading of epidermal cells
GO:0043085	16515	1381	14	6	6623	10	3	false	0.007854232633854746	0.20599481266442538	0.0	positive regulation of catalytic activity
GO:0071417	16515	559	14	4	2670	5	4	false	0.007938916449108165	0.20599481266442538	0.0	cellular response to organonitrogen compound
GO:0045182	16515	127	14	2	12000	13	2	false	0.008031235881559507	0.20599481266442538	5.170358071311716E-305	translation regulator activity
GO:0065007	16515	9584	14	13	13878	13	1	false	0.008105215346113248	0.20599481266442538	0.0	biological regulation
GO:0032006	16515	91	14	3	1788	9	2	false	0.008569272640016296	0.21375574529818428	1.5045403644247684E-155	regulation of TOR signaling
GO:0001933	16515	387	14	5	2003	8	4	false	0.008797841320911635	0.21416001322247163	0.0	negative regulation of protein phosphorylation
GO:1902903	16515	333	14	3	2441	4	2	false	0.009053373807876042	0.21416001322247163	0.0	regulation of supramolecular fiber organization
GO:0016817	16515	1312	14	5	3358	5	1	false	0.009062450448166951	0.21416001322247163	0.0	hydrolase activity, acting on acid anhydrides
GO:0140296	16515	37	14	2	635	3	1	false	0.00955985350307247	0.21899662553176	7.954125225493833E-61	general transcription initiation factor binding
GO:0010562	16515	1074	14	6	4324	9	3	false	0.009592279811710349	0.21899662553176	0.0	positive regulation of phosphorus metabolic process
GO:0044093	16515	1894	14	6	11969	13	2	false	0.009782913324247501	0.2196264041293564	0.0	positive regulation of molecular function
GO:0045792	16515	10	14	2	158	3	1	false	0.010512345028187887	0.23213325824539482	5.005411448731421E-16	negative regulation of cell size
GO:0046889	16515	62	14	2	1772	5	4	false	0.01125465999379656	0.24451656470393496	3.648064085686962E-116	positive regulation of lipid biosynthetic process
GO:0007050	16515	224	14	3	1498	4	2	false	0.011756177002738614	0.24783766300764454	1.1585626562822124E-273	cell cycle arrest
GO:0007610	16515	528	14	3	13878	13	1	false	0.01177550885856663	0.24783766300764454	0.0	behavior
GO:0031323	16515	4758	14	10	11275	13	3	false	0.012072618349024709	0.25018179870978896	0.0	regulation of cellular metabolic process
GO:0010646	16515	3269	14	9	8383	12	2	false	0.01260319108681206	0.25404420810844885	0.0	regulation of cell communication
GO:0032970	16515	356	14	3	8362	12	2	false	0.01263620040331557	0.25404420810844885	0.0	regulation of actin filament-based process
GO:0050790	16515	2225	14	7	7147	10	2	false	0.013134168592942193	0.2601724278631343	0.0	regulation of catalytic activity
GO:0014042	16515	5	14	1	369	1	4	false	0.013550135501354007	0.26452221043947605	1.802465857894197E-11	positive regulation of neuron maturation
GO:0019222	16515	5105	14	10	11880	13	2	false	0.01399601966483414	0.26581729823648104	0.0	regulation of metabolic process
GO:0004672	16515	1176	14	6	3759	8	4	false	0.0140111567741575	0.26581729823648104	0.0	protein kinase activity
GO:0048522	16515	4621	14	9	12886	13	3	false	0.01492311426740331	0.2791865960860036	0.0	positive regulation of cellular process
GO:0005741	16515	171	14	3	685	3	2	false	0.015351978711350446	0.27928229665071913	1.9177414391202844E-166	mitochondrial outer membrane
GO:0051493	16515	503	14	3	2019	3	2	false	0.0153938074155845	0.27928229665071913	0.0	regulation of cytoskeleton organization
GO:0055088	16515	131	14	2	1045	2	1	false	0.015609818695119976	0.27928229665071913	1.3175311171530984E-170	lipid homeostasis
GO:0043201	16515	13	14	2	100	2	1	false	0.015757575757575838	0.27928229665071913	1.406362454099897E-16	response to leucine
GO:0019217	16515	80	14	2	629	2	3	false	0.01599951393882154	0.2798876009817223	1.7487053013790567E-103	regulation of fatty acid metabolic process
GO:0036477	16515	797	14	3	10934	8	1	false	0.016368979399670556	0.2816592864163096	0.0	somatodendritic compartment
GO:0071230	16515	59	14	2	1076	4	4	false	0.01651899304149106	0.2816592864163096	9.301639299002587E-99	cellular response to amino acid stimulus
GO:0045787	16515	345	14	3	5263	9	3	false	0.017431566290015552	0.29084715826768226	0.0	positive regulation of cell cycle
GO:0014742	16515	28	14	1	1582	1	3	false	0.017699115044252534	0.29084715826768226	1.0250273185250895E-60	positive regulation of muscle hypertrophy
GO:0023051	16515	3308	14	9	9004	13	2	false	0.017705617652524087	0.29084715826768226	0.0	regulation of signaling
GO:1903689	16515	6	14	1	958	3	4	false	0.018691114066672784	0.3033365138290149	9.461336970241163E-16	regulation of wound healing, spreading of epidermal cells
GO:0050679	16515	169	14	3	951	4	3	false	0.0192157517908421	0.30714364776134023	1.6658317790045978E-192	positive regulation of epithelial cell proliferation
GO:1903431	16515	6	14	1	609	2	3	false	0.019623411978225713	0.30714364776134023	1.4466317614987127E-14	positive regulation of cell maturation
GO:0045935	16515	1094	14	5	5450	9	4	false	0.019794469224905256	0.30714364776134023	0.0	positive regulation of nucleobase-containing compound metabolic process
GO:0051258	16515	269	14	3	991	3	1	false	0.019837785712870527	0.30714364776134023	8.008927511866082E-251	protein polymerization
GO:0016772	16515	1632	14	7	2841	7	1	false	0.02052859921542359	0.3089046327135824	0.0	transferase activity, transferring phosphorus-containing groups
GO:0099547	16515	4	14	1	387	2	2	false	0.020591503661748087	0.3089046327135824	1.0867284032722388E-9	regulation of translation at synapse, modulating synaptic transmission
GO:0043200	16515	100	14	2	1629	4	3	false	0.020639507753691475	0.3089046327135824	1.334428643436911E-162	response to amino acid
GO:0006793	16515	3009	14	8	8863	12	1	false	0.020996567055131813	0.3107953387171709	0.0	phosphorus metabolic process
GO:0031399	16515	1687	14	7	4320	9	2	false	0.021587987661399834	0.3122454637409127	0.0	regulation of protein modification process
GO:0045948	16515	23	14	2	257	3	3	false	0.021805976768138235	0.3122454637409127	2.6584020216041523E-33	positive regulation of translational initiation
GO:0035176	16515	47	14	2	528	3	2	false	0.021980032939547756	0.3122454637409127	2.3192155418082006E-68	social behavior
GO:0060255	16515	4602	14	10	7947	11	2	false	0.022021766188111885	0.3122454637409127	0.0	regulation of macromolecule metabolic process
GO:0048518	16515	5275	14	9	13878	13	2	false	0.022515645198725412	0.3127789157813144	0.0	positive regulation of biological process
GO:0050794	16515	8239	14	12	12995	13	2	false	0.022697000813597976	0.3127789157813144	0.0	regulation of cellular process
GO:0051716	16515	5952	14	10	13037	13	2	false	0.02276051541971191	0.3127789157813144	0.0	cellular response to stimulus
GO:0097435	16515	629	14	3	6509	7	1	false	0.023362854955945044	0.3127789157813144	0.0	supramolecular fiber organization
GO:0043021	16515	126	14	2	821	2	1	false	0.023395026885706546	0.3127789157813144	3.6625801165008417E-152	ribonucleoprotein complex binding
GO:0046112	16515	17	14	1	4309	6	4	false	0.023452613581226987	0.3127789157813144	6.03104794621621E-48	nucleobase biosynthetic process
GO:0071233	16515	10	14	2	62	2	2	false	0.023796932839767904	0.31425949544281734	9.300687472421411E-12	cellular response to leucine
GO:0009267	16515	133	14	2	1995	4	3	false	0.024215571651043148	0.3165253084069747	1.716517238865632E-211	cellular response to starvation
GO:0043198	16515	34	14	1	10934	8	2	false	0.024615260728874527	0.3165253084069747	1.4927316658872062E-99	dendritic shaft
GO:0051172	16515	1965	14	6	8407	11	3	false	0.02488854196048109	0.3165253084069747	0.0	negative regulation of nitrogen compound metabolic process
GO:0032469	16515	22	14	1	875	1	2	false	0.025142857142860017	0.3165253084069747	2.768177545742997E-44	endoplasmic reticulum calcium ion homeostasis
GO:0098554	16515	14	14	1	1100	2	2	false	0.02530399536769217	0.3165253084069747	2.4945180077246257E-32	cytoplasmic side of endoplasmic reticulum membrane
GO:0004711	16515	7	14	1	817	3	1	false	0.025515182381619345	0.3165253084069747	2.1284765925594572E-17	ribosomal protein S6 kinase activity
GO:0045834	16515	119	14	2	3664	8	3	false	0.025766306332126693	0.3165253084069747	2.998002681748557E-227	positive regulation of lipid metabolic process
GO:0051247	16515	1579	14	6	5964	10	4	false	0.02601543004280555	0.3165253084069747	0.0	positive regulation of protein metabolic process
GO:0031328	16515	1186	14	5	5530	9	4	false	0.026121967932132853	0.3165253084069747	0.0	positive regulation of cellular biosynthetic process
GO:0009891	16515	1233	14	5	5739	9	3	false	0.026318362688627445	0.3165253084069747	0.0	positive regulation of biosynthetic process
GO:0140354	16515	11	14	1	404	1	2	false	0.027227722772275163	0.32322705774937005	9.785970716604252E-22	lipid import into cell
GO:0042180	16515	204	14	2	9265	12	3	false	0.027538323707116272	0.32322705774937005	0.0	cellular ketone metabolic process
GO:0032270	16515	1481	14	6	5504	10	4	false	0.028132598497918073	0.32322705774937005	0.0	positive regulation of cellular protein metabolic process
GO:0014041	16515	9	14	1	632	2	3	false	0.028300467411580942	0.32322705774937005	2.3886871631060713E-20	regulation of neuron maturation
GO:0045937	16515	1074	14	6	2991	8	3	false	0.02870618484802241	0.32322705774937005	0.0	positive regulation of phosphate metabolic process
GO:0031967	16515	1126	14	3	9029	6	3	false	0.028906689558810494	0.32322705774937005	0.0	organelle envelope
GO:0046622	16515	47	14	1	1623	1	4	false	0.0289587184226622	0.32322705774937005	6.603314221598174E-92	positive regulation of organ growth
GO:0043467	16515	139	14	2	5044	10	2	false	0.029350652596084464	0.32322705774937005	1.3511595704754746E-275	regulation of generation of precursor metabolites and energy
GO:0033135	16515	130	14	3	1427	8	2	false	0.02941590957247741	0.32322705774937005	2.3354775317374856E-188	regulation of peptidyl-serine phosphorylation
GO:1903429	16515	14	14	1	942	2	2	false	0.02951867169363163	0.32322705774937005	2.2174391719397557E-31	regulation of cell maturation
GO:0042594	16515	175	14	2	3683	6	2	false	0.02967687759687041	0.32322705774937005	6.165897095037845E-305	response to starvation
GO:1905209	16515	26	14	1	1735	2	4	false	0.029755126325851436	0.32322705774937005	2.9213666696076076E-58	positive regulation of cardiocyte differentiation
GO:1901699	16515	613	14	4	3146	7	2	false	0.030318688600834455	0.3267141883625921	0.0	cellular response to nitrogen compound
GO:0046890	16515	164	14	2	3371	6	3	false	0.03100796626054094	0.3277290341840279	5.186853847949471E-284	regulation of lipid biosynthetic process
GO:0031334	16515	230	14	2	2175	3	4	false	0.03107938091030945	0.3277290341840279	5.345464E-318	positive regulation of protein-containing complex assembly
GO:0032878	16515	22	14	1	8267	12	2	false	0.031491563504138086	0.3277290341840279	7.607776367196755E-66	regulation of establishment or maintenance of cell polarity
GO:0031324	16515	2129	14	6	9593	12	4	false	0.03161238696218766	0.3277290341840279	0.0	negative regulation of cellular metabolic process
GO:0050678	16515	294	14	3	1390	4	2	false	0.031637083754356796	0.3277290341840279	1.3112988928977E-310	regulation of epithelial cell proliferation
GO:0019899	16515	2163	14	6	5904	8	1	false	0.03190658667348564	0.3277290341840279	0.0	enzyme binding
GO:0045058	16515	41	14	1	2527	2	2	false	0.032192620568724	0.3277290341840279	1.443110386549529E-90	T cell selection
GO:0032008	16515	37	14	2	1001	8	3	false	0.032359288453211364	0.3277290341840279	2.6013853793796835E-68	positive regulation of TOR signaling
GO:0030029	16515	719	14	3	12841	13	1	false	0.032807122421022974	0.3293072826169463	0.0	actin filament-based process
GO:0050673	16515	346	14	3	1612	4	1	false	0.033004070640896624	0.3293072826169463	0.0	epithelial cell proliferation
GO:0030307	16515	156	14	2	4719	9	4	false	0.03355750139727452	0.3305744486083227	7.548627717828012E-297	positive regulation of cell growth
GO:1905332	16515	26	14	1	1534	2	3	false	0.03362190011829266	0.3305744486083227	7.356738865922598E-57	positive regulation of morphogenesis of an epithelium
GO:0030676	16515	17	14	2	90	2	2	false	0.03395755305867683	0.3314552461596934	1.0701667814090772E-18	Rac guanyl-nucleotide exchange factor activity
GO:0031329	16515	772	14	4	5738	10	3	false	0.0349395850124335	0.33793471843613854	0.0	regulation of cellular catabolic process
GO:0010565	16515	147	14	2	4841	10	3	false	0.035123133319272005	0.33793471843613854	3.3454489046198937E-285	regulation of cellular ketone metabolic process
GO:0030952	16515	18	14	1	1503	3	2	false	0.035522945155200325	0.3393574973337222	4.628727093592972E-42	establishment or maintenance of cytoskeleton polarity
GO:0010243	16515	931	14	4	2967	5	2	false	0.03618010726663769	0.3421977469134525	0.0	response to organonitrogen compound
GO:0014072	16515	31	14	1	850	1	2	false	0.03647058823530732	0.3421977469134525	2.205532653636019E-57	response to isoquinoline alkaloid
GO:0098805	16515	1574	14	4	6329	6	1	false	0.036842124713449706	0.3421977469134525	0.0	whole membrane
GO:0010604	16515	2560	14	7	7739	11	3	false	0.03695685241217126	0.3421977469134525	0.0	positive regulation of macromolecule metabolic process
GO:0031369	16515	28	14	1	5904	8	1	false	0.037338322234214766	0.3421977469134525	8.315565082245435E-77	translation initiation factor binding
GO:0048519	16515	4686	14	8	13878	13	2	false	0.03734452026449704	0.3421977469134525	0.0	negative regulation of biological process
GO:0048520	16515	19	14	1	5452	11	3	false	0.03770751274188687	0.34318932204947034	1.2710728637855441E-54	positive regulation of behavior
GO:0034248	16515	415	14	3	5288	10	3	false	0.037993887780243624	0.34347494523481986	0.0	regulation of cellular amide metabolic process
GO:1904058	16515	5	14	1	130	1	3	false	0.03846153846153803	0.34373878663054325	3.4935257421981515E-9	positive regulation of sensory perception of pain
GO:0061051	16515	8	14	1	614	3	7	false	0.03864305152640589	0.34373878663054325	2.0895831011985897E-18	positive regulation of cell growth involved in cardiac muscle cell development
GO:0045786	16515	563	14	3	4807	7	3	false	0.038955590388980395	0.34373878663054325	0.0	negative regulation of cell cycle
GO:1905207	16515	41	14	1	2080	2	3	false	0.039043826543781086	0.34373878663054325	4.530713675951658E-87	regulation of cardiocyte differentiation
GO:0051495	16515	211	14	2	1750	3	3	false	0.039968677753787554	0.34468135610632916	6.3205459415251435E-279	positive regulation of cytoskeleton organization
GO:0008047	16515	455	14	4	1775	6	2	false	0.040768909442864654	0.34468135610632916	0.0	enzyme activator activity
GO:0001936	16515	106	14	3	306	3	2	false	0.04079750968549212	0.34468135610632916	3.77977204236536E-85	regulation of endothelial cell proliferation
GO:0072593	16515	242	14	2	8863	12	1	false	0.04091972247263739	0.34468135610632916	0.0	reactive oxygen species metabolic process
GO:0001935	16515	120	14	3	346	3	1	false	0.04103520225368753	0.34468135610632916	2.2723773403779272E-96	endothelial cell proliferation
GO:0031975	16515	1126	14	3	10934	8	1	false	0.04105267835062677	0.34468135610632916	0.0	envelope
GO:0050879	16515	42	14	1	6028	6	1	false	0.04110020452936269	0.34468135610632916	2.770617698748548E-108	multicellular organismal movement
GO:0005088	16515	96	14	2	471	2	2	false	0.04119799430818039	0.34468135610632916	8.091776972751024E-103	Ras guanyl-nucleotide exchange factor activity
GO:0038179	16515	38	14	1	2694	3	2	false	0.041737453225477374	0.3470391944118396	3.0010331034498397E-86	neurotrophin signaling pathway
GO:0071889	16515	32	14	1	5904	8	1	false	0.04257150043649502	0.35044772523368883	6.026138245848902E-86	14-3-3 protein binding
GO:0009112	16515	30	14	1	6211	9	2	false	0.0426677260121195	0.35044772523368883	4.563301506490454E-82	nucleobase metabolic process
GO:0043412	16515	3949	14	9	7606	11	1	false	0.043011258747641876	0.3511282759580219	0.0	macromolecule modification
GO:0051338	16515	966	14	5	3980	9	2	false	0.04328595788568071	0.351242079951879	0.0	regulation of transferase activity
GO:0045931	16515	139	14	2	1094	3	3	false	0.044100595334071686	0.35455014550899683	3.4568646433256212E-180	positive regulation of mitotic cell cycle
GO:0007632	16515	46	14	1	6128	6	3	false	0.04422006269154526	0.35455014550899683	3.957674606143037E-117	visual behavior
GO:0090324	16515	5	14	1	544	5	4	false	0.04528255662168675	0.3546145885585097	2.565619248945954E-12	negative regulation of oxidative phosphorylation
GO:0045727	16515	113	14	2	2895	9	7	false	0.04543711147120838	0.3546145885585097	1.3934370790238654E-206	positive regulation of translation
GO:0008152	16515	9406	14	12	13878	13	1	false	0.045656225760282644	0.3546145885585097	0.0	metabolic process
GO:0061050	16515	17	14	1	1098	3	6	false	0.045773721864157346	0.3546145885585097	8.220393762826306E-38	regulation of cell growth involved in cardiac muscle cell development
GO:0008134	16515	635	14	3	5904	8	1	false	0.0458782223681035	0.3546145885585097	0.0	transcription factor binding
GO:1902905	16515	191	14	2	1469	3	3	false	0.04614865367181031	0.3546145885585097	9.513506622658477E-246	positive regulation of supramolecular fiber organization
GO:0044237	16515	8863	14	12	13059	13	2	false	0.046300084306851966	0.3546145885585097	0.0	cellular metabolic process
GO:0031668	16515	224	14	2	6314	10	4	false	0.04673487317841277	0.3546145885585097	0.0	cellular response to extracellular stimulus
GO:0008284	16515	816	14	4	4921	9	3	false	0.04707362586419537	0.3546145885585097	0.0	positive regulation of cell population proliferation
GO:0003170	16515	58	14	1	4812	4	2	false	0.04736260570799001	0.3546145885585097	8.83223674655397E-136	heart valve development
GO:0009892	16515	2467	14	6	10162	12	3	false	0.04763084000007878	0.3546145885585097	0.0	negative regulation of metabolic process
GO:0007167	16515	947	14	3	2604	3	1	false	0.048001021950520396	0.3546145885585097	0.0	enzyme linked receptor protein signaling pathway
GO:0034250	16515	137	14	2	3407	9	4	false	0.048007066397030694	0.3546145885585097	9.307059172327212E-249	positive regulation of cellular amide metabolic process
GO:0005739	16515	1076	14	3	8452	7	2	false	0.048485773059616044	0.3546145885585097	0.0	mitochondrion
GO:1903579	16515	22	14	1	2662	6	3	false	0.048618213549357664	0.3546145885585097	5.419734983203683E-55	negative regulation of ATP metabolic process
GO:0031646	16515	53	14	1	2148	2	3	false	0.04875062774350213	0.3546145885585097	2.0607117494701178E-107	positive regulation of nervous system process
GO:0031401	16515	1143	14	5	3972	8	3	false	0.048794952737422764	0.3546145885585097	0.0	positive regulation of protein modification process
GO:0022402	16515	1438	14	4	12841	13	2	false	0.04896682514616392	0.3546145885585097	0.0	cell cycle process
GO:0031090	16515	3159	14	5	9284	7	2	false	0.049320937591658634	0.35495736706077136	0.0	organelle membrane
GO:0002521	16515	452	14	2	3353	3	2	false	0.04954119154226059	0.35495736706077136	0.0	leukocyte differentiation
GO:1900077	16515	32	14	1	4305	7	4	false	0.05092118820257027	0.36291450004688974	1.5247211787342267E-81	negative regulation of cellular response to insulin stimulus
GO:0032516	16515	15	14	1	290	1	4	false	0.051724137931029826	0.3654783518126478	2.1900922450155115E-25	positive regulation of phosphoprotein phosphatase activity
GO:0006417	16515	370	14	3	4169	10	5	false	0.05196052825613133	0.3654783518126478	0.0	regulation of translation
GO:0009894	16515	925	14	4	6072	10	2	false	0.05236030082868817	0.3654783518126478	0.0	regulation of catabolic process
GO:0010718	16515	46	14	1	1725	2	4	false	0.05263727764893999	0.3654783518126478	1.2917235226301306E-91	positive regulation of epithelial to mesenchymal transition
GO:0009991	16515	473	14	3	2447	5	1	false	0.052718999686457414	0.3654783518126478	0.0	response to extracellular stimulus
GO:0030182	16515	1250	14	3	3328	3	2	false	0.05290889280138554	0.3654783518126478	0.0	neuron differentiation
GO:0032956	16515	318	14	3	840	3	3	false	0.05393717538330633	0.3706804859250695	3.5348060425045305E-241	regulation of actin cytoskeleton organization
GO:0008283	16515	1612	14	4	13878	13	1	false	0.054921801301061154	0.37370779122818004	0.0	cell population proliferation
GO:0051726	16515	1069	14	4	8439	12	2	false	0.05493254837652535	0.37370779122818004	0.0	regulation of cell cycle
GO:0044297	16515	538	14	2	10934	8	1	false	0.05555480589090306	0.37514864253392144	0.0	cell body
GO:0051547	16515	12	14	1	214	1	2	false	0.056074766355141525	0.37514864253392144	7.108512362452521E-20	regulation of keratinocyte migration
GO:0021510	16515	92	14	1	3231	2	2	false	0.05614610013468116	0.37514864253392144	6.365220888713694E-181	spinal cord development
GO:0031641	16515	40	14	1	8266	12	3	false	0.05658500843036126	0.37514864253392144	1.823373148657407E-109	regulation of myelination
GO:0045927	16515	241	14	2	5477	9	3	false	0.056589765449208185	0.37514864253392144	0.0	positive regulation of growth
GO:0099524	16515	18	14	1	625	2	2	false	0.056815384615382304	0.37514864253392144	3.870993046241066E-35	postsynaptic cytosol
GO:0090505	16515	29	14	1	505	1	2	false	0.05742574257425081	0.37533463651042437	8.072433832659443E-48	epiboly involved in wound healing
GO:0005089	16515	45	14	2	186	2	2	false	0.05754141238012314	0.37533463651042437	2.9611880592595653E-44	Rho guanyl-nucleotide exchange factor activity
GO:0032094	16515	33	14	1	3906	7	2	false	0.05770499424148419	0.37533463651042437	2.953872726671165E-82	response to food
GO:0006109	16515	196	14	2	4889	10	2	false	0.05821723734647172	0.37533463651042437	0.0	regulation of carbohydrate metabolic process
GO:0038203	16515	6	14	2	112	8	1	false	0.05823677730562635	0.37533463651042437	4.179889286637103E-10	TORC2 signaling
GO:0001938	16515	81	14	3	207	3	3	false	0.058561294772932135	0.37562887647209325	1.1863298147324312E-59	positive regulation of endothelial cell proliferation
GO:0022008	16515	1450	14	3	3721	3	2	false	0.05909845962071496	0.37727784411897175	0.0	neurogenesis
GO:0071229	16515	176	14	2	2987	7	2	false	0.05959747154826997	0.37744620396683015	8.696051220339777E-290	cellular response to acid chemical
GO:0003179	16515	48	14	1	2365	3	2	false	0.05968525719742748	0.37744620396683015	2.2832521360009402E-101	heart valve morphogenesis
GO:0019220	16515	1639	14	7	2991	8	2	false	0.06153442029198935	0.3827944198177111	0.0	regulation of phosphate metabolic process
GO:0061013	16515	184	14	2	3062	7	4	false	0.06175250513802002	0.3827944198177111	2.2915553792655215E-301	regulation of mRNA catabolic process
GO:0032104	16515	20	14	1	1259	4	2	false	0.06211663460825976	0.3827944198177111	2.8280813722537485E-44	regulation of response to extracellular stimulus
GO:0018193	16515	1150	14	5	3764	8	1	false	0.06217245079483549	0.3827944198177111	0.0	peptidyl-amino acid modification
GO:0046620	16515	89	14	1	2816	2	3	false	0.06222221661558467	0.3827944198177111	6.467795446309579E-171	regulation of organ growth
GO:0007049	16515	1553	14	4	12841	13	1	false	0.06223606380109779	0.3827944198177111	0.0	cell cycle
GO:0080135	16515	675	14	3	8569	12	3	false	0.06264091082616627	0.3831249506994328	0.0	regulation of cellular response to stress
GO:2000112	16515	2359	14	6	3737	6	3	false	0.063126174292524	0.3831249506994328	0.0	regulation of cellular macromolecule biosynthetic process
GO:0006356	16515	31	14	1	1895	4	2	false	0.06389648133668233	0.3831249506994328	2.607839213730672E-68	regulation of transcription by RNA polymerase I
GO:0099522	16515	25	14	1	390	1	1	false	0.06410256410257072	0.3831249506994328	5.692814039204361E-40	region of cytosol
GO:0048636	16515	63	14	1	1926	2	4	false	0.06436703483434916	0.3831249506994328	6.443416809861883E-120	positive regulation of muscle organ development
GO:0031966	16515	666	14	3	3192	5	2	false	0.0646267108696514	0.3831249506994328	0.0	mitochondrial membrane
GO:0051546	16515	17	14	1	263	1	1	false	0.06463878326995462	0.3831249506994328	4.377724137490528E-27	keratinocyte migration
GO:0044319	16515	29	14	1	1315	3	2	false	0.06475956365727419	0.3831249506994328	4.2929681108010467E-60	wound healing, spreading of cells
GO:0030950	16515	14	14	1	633	3	2	false	0.06499455369433213	0.3831249506994328	6.07629938470288E-29	establishment or maintenance of actin cytoskeleton polarity
GO:0072528	16515	49	14	1	4340	6	5	false	0.06589530476548758	0.3831249506994328	4.626246233603248E-116	pyrimidine-containing compound biosynthetic process
GO:0050896	16515	7281	14	10	13878	13	1	false	0.06597130827292128	0.3831249506994328	0.0	response to stimulus
GO:0051931	16515	31	14	1	467	1	2	false	0.06638115631690357	0.3831249506994328	4.0585146592113346E-49	regulation of sensory perception
GO:0048534	16515	816	14	2	3162	2	2	false	0.06653672276012118	0.3831249506994328	0.0	hematopoietic or lymphoid organ development
GO:0005575	16515	11845	14	13	14589	13	1	false	0.06654045800627165	0.3831249506994328	0.0	cellular_component
GO:1904000	16515	2	14	1	30	1	3	false	0.06666666666666651	0.3831249506994328	0.0022988505747126415	positive regulation of eating behavior
GO:0010962	16515	28	14	1	2445	6	4	false	0.06684065583843112	0.3831249506994328	4.783307017264906E-66	regulation of glucan biosynthetic process
GO:0065008	16515	3583	14	8	9584	13	1	false	0.06723136308007509	0.3837315511392421	0.0	regulation of biological quality
GO:0010922	16515	26	14	1	1127	3	4	false	0.06768457943065428	0.38468830587802244	2.408756058668931E-53	positive regulation of phosphatase activity
GO:0060420	16515	63	14	1	1817	2	3	false	0.06816132027673685	0.38577016139817033	2.6923007333370057E-118	regulation of heart growth
GO:0060252	16515	15	14	1	851	4	4	false	0.06878111106355371	0.3862324675633039	1.6651304717676573E-32	positive regulation of glial cell proliferation
GO:0002520	16515	859	14	2	5348	3	2	false	0.0690580366338038	0.3862324675633039	0.0	immune system development
GO:0016049	16515	433	14	2	12855	13	2	false	0.06910321060338251	0.3862324675633039	0.0	cell growth
GO:0097009	16515	31	14	1	444	1	1	false	0.06981981981980594	0.3878864384916838	2.050090202132269E-48	energy homeostasis
GO:0010605	16515	2252	14	6	7683	11	3	false	0.07054119451164835	0.3878864384916838	0.0	negative regulation of macromolecule metabolic process
GO:0030036	16515	629	14	3	1519	3	2	false	0.07080480055741242	0.3878864384916838	0.0	actin cytoskeleton organization
GO:0018107	16515	105	14	2	1856	8	2	false	0.07099630383565378	0.3878864384916838	1.366428454348148E-174	peptidyl-threonine phosphorylation
GO:0045723	16515	19	14	1	1297	5	5	false	0.0712378868342373	0.3878864384916838	9.925852907458959E-43	positive regulation of fatty acid biosynthetic process
GO:1902745	16515	28	14	1	393	1	3	false	0.07124681933842464	0.3878864384916838	1.857662294167598E-43	positive regulation of lamellipodium organization
GO:0098794	16515	620	14	2	10934	8	2	false	0.07159172204988701	0.3878864384916838	0.0	postsynapse
GO:0003824	16515	6357	14	10	11969	13	1	false	0.07215984299613613	0.3878864384916838	0.0	catalytic activity
GO:0010628	16515	801	14	4	4743	10	3	false	0.07243721442938596	0.3878864384916838	0.0	positive regulation of gene expression
GO:0043434	16515	409	14	3	979	3	2	false	0.07260420427395207	0.3878864384916838	4.517083471812399E-288	response to peptide hormone
GO:0048583	16515	3777	14	8	9953	13	2	false	0.0731017786013185	0.3878864384916838	0.0	regulation of response to stimulus
GO:0006412	16515	624	14	3	6770	11	5	false	0.07346543069237263	0.3878864384916838	0.0	translation
GO:0005085	16515	212	14	2	1760	4	2	false	0.07350235716752172	0.3878864384916838	2.4038542226050965E-280	guanyl-nucleotide exchange factor activity
GO:0005388	16515	17	14	1	230	1	3	false	0.07391304347825259	0.3878864384916838	4.622388013322283E-26	calcium transmembrane transporter activity, phosphorylative mechanism
GO:0033043	16515	1180	14	3	5370	5	2	false	0.0741115698875619	0.3878864384916838	0.0	regulation of organelle organization
GO:0050795	16515	53	14	1	8966	13	2	false	0.07422649243053758	0.3878864384916838	1.6220695107531526E-140	regulation of behavior
GO:0051347	16515	662	14	4	3461	9	3	false	0.0742945071498548	0.3878864384916838	0.0	positive regulation of transferase activity
GO:0072347	16515	67	14	1	892	1	1	false	0.07511210762332934	0.3885826014486374	9.81261076347682E-103	response to anesthetic
GO:0010717	16515	79	14	1	2060	2	3	false	0.07524625489792423	0.3885826014486374	6.517532649948983E-145	regulation of epithelial to mesenchymal transition
GO:0005774	16515	390	14	2	4059	5	3	false	0.07571636566383444	0.3885826014486374	0.0	vacuolar membrane
GO:0009791	16515	79	14	1	6028	6	2	false	0.07613185731626385	0.3885826014486374	3.4745271153216197E-182	post-embryonic development
GO:0032885	16515	36	14	1	2747	6	4	false	0.0761666940559379	0.3885826014486374	7.44143742410884E-83	regulation of polysaccharide biosynthetic process
GO:0003674	16515	11969	14	13	14589	13	1	false	0.07619243617692277	0.3885826014486374	0.0	molecular_function
GO:0060135	16515	61	14	1	795	1	2	false	0.07672955974839878	0.3885826014486374	6.4443189353978526E-93	maternal process involved in female pregnancy
GO:0032413	16515	63	14	1	821	1	4	false	0.07673568818510582	0.3885826014486374	5.67520881041092E-96	negative regulation of ion transmembrane transporter activity
GO:0018210	16515	112	14	2	1150	5	1	false	0.07730803323809914	0.39001468453827537	8.404856656239587E-159	peptidyl-threonine modification
GO:0043276	16515	34	14	1	1695	4	1	false	0.07792083833866231	0.3907696981381943	6.654127049125492E-72	anoikis
GO:0031998	16515	17	14	1	842	4	4	false	0.07848272970269346	0.3907696981381943	7.787051245175956E-36	regulation of fatty acid beta-oxidation
GO:0014009	16515	35	14	1	1728	4	2	false	0.0786563170332567	0.3907696981381943	7.091647258358156E-74	glial cell proliferation
GO:0060996	16515	98	14	1	4812	4	2	false	0.07903192682641094	0.3907696981381943	3.4542548252348545E-207	dendritic spine development
GO:0032388	16515	192	14	1	2425	1	3	false	0.07917525773200121	0.3907696981381943	1.1465598292053087E-290	positive regulation of intracellular transport
GO:0098772	16515	1567	14	4	11969	13	2	false	0.07919831298569194	0.3907696981381943	0.0	molecular function regulator
GO:1901652	16515	482	14	3	1628	4	2	false	0.0805054754688597	0.39365020578500143	0.0	response to peptide
GO:0000981	16515	603	14	2	2123	2	4	false	0.08057836104987388	0.39365020578500143	0.0	DNA-binding transcription factor activity, RNA polymerase II-specific
GO:0006631	16515	321	14	2	1129	2	2	false	0.08065883949269517	0.39365020578500143	7.325902166768504E-292	fatty acid metabolic process
GO:0060251	16515	29	14	1	1387	4	3	false	0.08113216885862543	0.3945307994677561	9.001752811395213E-61	regulation of glial cell proliferation
GO:0006414	16515	624	14	3	3359	6	2	false	0.08200145187400143	0.39591411545324046	0.0	translational elongation
GO:0007569	16515	101	14	1	3593	3	2	false	0.08200448271080482	0.39591411545324046	3.085487716267369E-199	cell aging
GO:1900544	16515	40	14	1	482	1	3	false	0.08298755186721443	0.3965640176543303	2.0539476772308965E-59	positive regulation of purine nucleotide metabolic process
GO:1901698	16515	1008	14	4	3829	7	1	false	0.0832504178443845	0.3965640176543303	0.0	response to nitrogen compound
GO:0042304	16515	42	14	1	2906	6	4	false	0.08371304019275744	0.3965640176543303	6.584970642169262E-95	regulation of fatty acid biosynthetic process
GO:0051549	16515	12	14	1	143	1	3	false	0.08391608391608033	0.3965640176543303	1.0528049850973017E-17	positive regulation of keratinocyte migration
GO:0032881	16515	41	14	1	4689	10	3	false	0.08415484658903506	0.3965640176543303	1.2198523597716545E-101	regulation of polysaccharide metabolic process
GO:0061919	16515	485	14	2	12841	13	1	false	0.08436219344028548	0.3965640176543303	0.0	process utilizing autophagic mechanism
GO:0045893	16515	564	14	3	2440	5	4	false	0.08443015124659199	0.3965640176543303	0.0	positive regulation of transcription, DNA-templated
GO:0050849	16515	30	14	1	695	2	3	false	0.08452719092740864	0.3965640176543303	2.753405895672159E-53	negative regulation of calcium-mediated signaling
GO:0006811	16515	1419	14	3	4702	4	1	false	0.08496803798817534	0.3965640176543303	0.0	ion transport
GO:0001932	16515	1331	14	7	2298	8	3	false	0.0859030356754517	0.3965640176543303	0.0	regulation of protein phosphorylation
GO:0034637	16515	70	14	1	4710	6	3	false	0.08596766775162985	0.3965640176543303	1.5514029719857563E-157	cellular carbohydrate biosynthetic process
GO:1901895	16515	4	14	1	46	1	3	false	0.08695652173912963	0.3965640176543303	6.128014216992929E-6	negative regulation of ATPase-coupled calcium transmembrane transporter activity
GO:0090316	16515	149	14	1	1712	1	5	false	0.08703271028029762	0.3965640176543303	4.6811711466212315E-219	positive regulation of intracellular protein transport
GO:0031397	16515	71	14	1	812	1	3	false	0.08743842364532206	0.3965640176543303	5.254160417574559E-104	negative regulation of protein ubiquitination
GO:1901863	16515	64	14	1	1424	2	3	false	0.08789785782532533	0.3965640176543303	7.997790317197815E-113	positive regulation of muscle tissue development
GO:0045923	16515	33	14	1	2887	8	5	false	0.08797090908949118	0.3965640176543303	6.662989942642549E-78	positive regulation of fatty acid metabolic process
GO:0000323	16515	673	14	2	3678	3	1	false	0.08811461429152175	0.3965640176543303	0.0	lytic vacuole
GO:0014068	16515	85	14	2	983	6	3	false	0.0881710446084925	0.3965640176543303	5.096136502480577E-125	positive regulation of phosphatidylinositol 3-kinase signaling
GO:0008286	16515	134	14	2	730	3	2	false	0.08832342470092303	0.3965640176543303	1.870730215662838E-150	insulin receptor signaling pathway
GO:0009966	16515	2880	14	8	5336	10	4	false	0.08843475762851696	0.3965640176543303	0.0	regulation of signal transduction
GO:0010467	16515	3646	14	8	7606	11	1	false	0.08866379899887002	0.3965640176543303	0.0	gene expression
GO:0006518	16515	763	14	3	6170	9	2	false	0.08939923169260383	0.3965640176543303	0.0	peptide metabolic process
GO:0014823	16515	68	14	1	7281	10	1	false	0.08961795306638909	0.3965640176543303	7.975666247536894E-167	response to activity
GO:0032410	16515	68	14	1	2207	3	4	false	0.08965382340058121	0.3965640176543303	2.9431089004480975E-131	negative regulation of transporter activity
GO:2001057	16515	71	14	1	8339	11	1	false	0.08982098747877554	0.3965640176543303	4.574631475471768E-177	reactive nitrogen species metabolic process
GO:2000253	16515	8	14	1	89	1	3	false	0.08988764044943745	0.3965640176543303	1.4159241340201383E-11	positive regulation of feeding behavior
GO:0048523	16515	4164	14	7	12864	13	3	false	0.09008803964530443	0.3965640176543303	0.0	negative regulation of cellular process
GO:0042327	16515	1021	14	6	2255	8	3	false	0.09069302348741615	0.3971814331309124	0.0	positive regulation of phosphorylation
GO:0016310	16515	2217	14	8	2991	8	1	false	0.0908180262838315	0.3971814331309124	0.0	phosphorylation
GO:0002082	16515	22	14	1	1622	7	4	false	0.091329545108647	0.3981258811046845	3.102943154957937E-50	regulation of oxidative phosphorylation
GO:0019829	16515	57	14	1	617	1	2	false	0.09238249594812104	0.4008858406327687	5.25817915484018E-82	ATPase-coupled cation transmembrane transporter activity
GO:0043604	16515	761	14	3	3900	6	2	false	0.09282845412732715	0.4008858406327687	0.0	amide biosynthetic process
GO:1900076	16515	68	14	1	8378	12	3	false	0.09322405343632273	0.4008858406327687	5.486784592299067E-171	regulation of cellular response to insulin stimulus
GO:0051254	16515	913	14	4	4433	9	4	false	0.09350236776773246	0.4008858406327687	0.0	positive regulation of RNA metabolic process
GO:0046627	16515	30	14	1	1234	4	4	false	0.09386565375071804	0.4008858406327687	6.894997513432396E-61	negative regulation of insulin receptor signaling pathway
GO:0002011	16515	48	14	1	503	1	1	false	0.09542743538769605	0.4008858406327687	2.6592686365226167E-68	morphogenesis of an epithelial sheet
GO:0044092	16515	1033	14	3	11969	13	2	false	0.0954702133277375	0.4008858406327687	0.0	negative regulation of molecular function
GO:0044087	16515	839	14	3	9710	13	2	false	0.09570384431614351	0.4008858406327687	0.0	regulation of cellular component biogenesis
GO:0014066	16515	120	14	2	1789	8	2	false	0.09576877345049764	0.4008858406327687	1.9292245099603263E-190	regulation of phosphatidylinositol 3-kinase signaling
GO:0042551	16515	38	14	1	1152	3	3	false	0.09581041690275956	0.4008858406327687	4.479967819682898E-72	neuron maturation
GO:0045821	16515	23	14	1	1383	6	7	false	0.09589161807905004	0.4008858406327687	1.7925307364573786E-50	positive regulation of glycolytic process
GO:0001101	16515	295	14	2	3829	7	1	false	0.0959646065312647	0.4008858406327687	0.0	response to acid chemical
GO:1903311	16515	306	14	2	2778	5	2	false	0.09658974178768082	0.4008858406327687	0.0	regulation of mRNA metabolic process
GO:0032271	16515	210	14	3	456	3	2	false	0.0969162995594885	0.4008858406327687	5.950381232648574E-136	regulation of protein polymerization
GO:0016740	16515	2841	14	7	6357	10	1	false	0.09827507173411759	0.4008858406327687	0.0	transferase activity
GO:0046700	16515	523	14	2	5652	6	2	false	0.09979434579067822	0.4008858406327687	0.0	heterocycle catabolic process
GO:0042220	16515	47	14	1	1807	4	5	false	0.10013056351759625	0.4008858406327687	3.9600408684340884E-94	response to cocaine
GO:0014015	16515	59	14	1	588	1	3	false	0.10034013605443187	0.4008858406327687	1.1392704759224441E-82	positive regulation of gliogenesis
GO:0045943	16515	21	14	1	604	3	3	false	0.1008815080611428	0.4008858406327687	2.8794032818764342E-39	positive regulation of transcription by RNA polymerase I
GO:0016301	16515	1426	14	7	2396	8	2	false	0.1010212387218999	0.4008858406327687	0.0	kinase activity
GO:0007015	16515	385	14	3	825	3	2	false	0.10120680909299183	0.4008858406327687	1.0057800375768117E-246	actin filament organization
GO:0006809	16515	66	14	1	3737	6	4	false	0.10146220818514581	0.4008858406327687	1.585256938112714E-143	nitric oxide biosynthetic process
GO:0080134	16515	1277	14	4	5300	8	2	false	0.1014973513386689	0.4008858406327687	0.0	regulation of response to stress
GO:1902369	16515	52	14	1	1484	3	3	false	0.10154685432394496	0.4008858406327687	2.424988210350114E-97	negative regulation of RNA catabolic process
GO:0042136	16515	82	14	1	4625	6	2	false	0.1018258438828742	0.4008858406327687	2.8285191778691673E-178	neurotransmitter biosynthetic process
GO:0090303	16515	52	14	1	510	1	3	false	0.10196078431370285	0.4008858406327687	1.9152094453320772E-72	positive regulation of wound healing
GO:1901861	16515	127	14	1	2417	2	2	false	0.10234863700000753	0.4008858406327687	1.8459506870194905E-215	regulation of muscle tissue development
GO:0099536	16515	688	14	2	2147	2	2	false	0.10258489380923032	0.4008858406327687	0.0	synaptic signaling
GO:0071695	16515	129	14	1	4820	4	2	false	0.10286313108543263	0.4008858406327687	2.159081404846314E-257	anatomical structure maturation
GO:0030032	16515	60	14	1	583	1	2	false	0.10291595197255428	0.4008858406327687	2.2176004722839493E-83	lamellipodium assembly
GO:0019538	16515	5250	14	9	8935	11	3	false	0.1030890427625198	0.4008858406327687	0.0	protein metabolic process
GO:0033692	16515	61	14	1	3394	6	4	false	0.10317916897214797	0.4008858406327687	3.695322397471694E-132	cellular polysaccharide biosynthetic process
GO:2000727	16515	16	14	1	155	1	5	false	0.10322580645161238	0.4008858406327687	4.200913612522425E-22	positive regulation of cardiac muscle cell differentiation
GO:1903580	16515	41	14	1	3032	8	3	false	0.10330931101713287	0.4008858406327687	7.789555006628014E-94	positive regulation of ATP metabolic process
GO:0051219	16515	80	14	1	5904	8	1	false	0.10345555560750419	0.4008858406327687	2.491826638238962E-183	phosphoprotein binding
GO:0048709	16515	95	14	1	917	1	2	false	0.10359869138492932	0.4008858406327687	6.029540389088139E-132	oligodendrocyte differentiation
GO:0035051	16515	125	14	1	3479	3	2	false	0.10399192307557802	0.4008858406327687	3.7340542486571004E-233	cardiocyte differentiation
GO:0000271	16515	68	14	1	3742	6	3	false	0.10426414291697486	0.4008858406327687	4.8908942772439627E-147	polysaccharide biosynthetic process
GO:0005740	16515	703	14	3	1492	3	2	false	0.10437048944978913	0.4008858406327687	0.0	mitochondrial envelope
GO:0031529	16515	52	14	1	1437	3	1	false	0.10474875319645009	0.4008858406327687	1.3320460841007157E-96	ruffle organization
GO:0019439	16515	540	14	2	5673	6	2	false	0.10483384895643282	0.4008858406327687	0.0	aromatic compound catabolic process
GO:0050890	16515	265	14	2	817	2	1	false	0.10493916048677142	0.4008858406327687	8.929693059937898E-223	cognition
GO:0010638	16515	583	14	2	5042	5	3	false	0.10529421820698312	0.4008858406327687	0.0	positive regulation of organelle organization
GO:0045981	16515	40	14	1	2537	7	5	false	0.10540011182740085	0.4008858406327687	7.465321576584408E-89	positive regulation of nucleotide metabolic process
GO:0055006	16515	70	14	1	1916	3	2	false	0.10570095410526095	0.4008858406327687	7.325926953303852E-130	cardiac cell development
GO:0002360	16515	22	14	1	404	2	2	false	0.10607326241307247	0.4008858406327687	9.188073908292738E-37	T cell lineage commitment
GO:0030291	16515	31	14	1	839	3	3	false	0.10692383281351368	0.4008858406327687	3.327142740496048E-57	protein serine/threonine kinase inhibitor activity
GO:0044260	16515	6589	14	11	9167	12	2	false	0.1081389643523736	0.4008858406327687	0.0	cellular macromolecule metabolic process
GO:0006360	16515	61	14	1	2161	4	1	false	0.10829121161696774	0.4008858406327687	4.600643033799398E-120	transcription by RNA polymerase I
GO:0007399	16515	1971	14	3	4127	3	1	false	0.10884561089437565	0.4008858406327687	0.0	nervous system development
GO:1903170	16515	36	14	1	330	1	4	false	0.10909090909090775	0.4008858406327687	5.815426931719546E-49	negative regulation of calcium ion transmembrane transport
GO:0061049	16515	26	14	1	238	1	3	false	0.10924369747898095	0.4008858406327687	2.691909127114101E-35	cell growth involved in cardiac muscle cell development
GO:0005515	16515	5904	14	8	9221	9	1	false	0.10941277158441684	0.4008858406327687	0.0	protein binding
GO:0051348	16515	268	14	2	3222	7	3	false	0.10953400726849738	0.4008858406327687	0.0	negative regulation of transferase activity
GO:0006401	16515	383	14	2	3918	6	3	false	0.10974497367993048	0.4008858406327687	0.0	RNA catabolic process
GO:0072527	16515	89	14	1	8468	11	4	false	0.10978529200373426	0.4008858406327687	7.026501561340302E-214	pyrimidine-containing compound metabolic process
GO:0033157	16515	221	14	1	2007	1	4	false	0.11011459890393259	0.4008858406327687	2.0161035634574735E-301	regulation of intracellular protein transport
GO:1901361	16515	560	14	2	5697	6	2	false	0.11084254057316137	0.4008858406327687	0.0	organic cyclic compound catabolic process
GO:0071157	16515	19	14	1	657	4	4	false	0.11099808856176473	0.4008858406327687	4.628756082601664E-37	negative regulation of cell cycle arrest
GO:1904688	16515	4	14	1	105	3	3	false	0.11101034887441892	0.4008858406327687	2.0919495505444988E-7	regulation of cytoplasmic translational initiation
GO:0002296	16515	3	14	1	27	1	2	false	0.11111111111111109	0.4008858406327687	3.418803418803417E-4	T-helper 1 cell lineage commitment
GO:1901894	16515	10	14	1	90	1	2	false	0.11111111111111281	0.4008858406327687	1.748054486444731E-13	regulation of ATPase-coupled calcium transmembrane transporter activity
GO:0071496	16515	292	14	2	2447	5	1	false	0.11118207477929981	0.4008858406327687	0.0	cellular response to external stimulus
GO:0045428	16515	55	14	1	4693	10	5	false	0.11130558537752325	0.4008858406327687	2.0504942490866696E-129	regulation of nitric oxide biosynthetic process
GO:0070887	16515	2939	14	7	6418	10	2	false	0.11130757564710875	0.4008858406327687	0.0	cellular response to chemical stimulus
GO:1904407	16515	40	14	1	2717	8	4	false	0.1120206572227703	0.4023782007441909	4.713526962685573E-90	positive regulation of nitric oxide metabolic process
GO:0030534	16515	120	14	1	6056	6	2	false	0.11319854810379967	0.4046433999443327	3.009697545721707E-255	adult behavior
GO:2000767	16515	11	14	1	188	2	3	false	0.11389236545680774	0.4046433999443327	5.1868916452483016E-18	positive regulation of cytoplasmic translation
GO:1903036	16515	58	14	1	2426	5	3	false	0.11404715796389672	0.4046433999443327	2.217103437303108E-118	positive regulation of response to wounding
GO:0010762	16515	31	14	1	784	3	2	false	0.11413370945580786	0.4046433999443327	2.8328005592240975E-56	regulation of fibroblast migration
GO:0034763	16515	97	14	1	1650	2	3	false	0.11415329768288525	0.4046433999443327	1.3718765995869404E-159	negative regulation of transmembrane transport
GO:0043500	16515	89	14	1	7366	10	2	false	0.11452943914986698	0.4049111667581911	1.8445299760576273E-208	muscle adaptation
GO:0001558	16515	377	14	2	2432	4	3	false	0.11596614932137636	0.4082198806415186	0.0	regulation of cell growth
GO:0055017	16515	78	14	1	672	1	3	false	0.11607142857141918	0.4082198806415186	3.4609292178074864E-104	cardiac muscle tissue growth
GO:0008219	16515	1921	14	4	12841	13	1	false	0.11700316239591863	0.4094294034848886	0.0	cell death
GO:0098657	16515	144	14	1	4702	4	1	false	0.11702325192404016	0.4094294034848886	7.878075011172326E-279	import into cell
GO:1900024	16515	53	14	1	448	1	3	false	0.11830357142857352	0.4114571991307287	3.195248827348825E-70	regulation of substrate adhesion-dependent cell spreading
GO:0042127	16515	1354	14	4	8277	12	2	false	0.11854492089611811	0.4114571991307287	0.0	regulation of cell population proliferation
GO:0065003	16515	1426	14	3	2900	3	2	false	0.11876809340873969	0.4114571991307287	0.0	protein-containing complex assembly
GO:0048469	16515	146	14	1	3537	3	3	false	0.11882468482691422	0.4114571991307287	1.937343229946617E-263	cell maturation
GO:1902743	16515	40	14	1	646	2	2	false	0.12009503923972441	0.41478978937412503	1.0908165418406966E-64	regulation of lamellipodium organization
GO:0062012	16515	382	14	2	6267	10	2	false	0.12062135936065216	0.4155421254700728	0.0	regulation of small molecule metabolic process
GO:0007272	16515	128	14	1	12864	13	2	false	0.12195906381138948	0.4190787218212797	7.266815633664E-311	ensheathment of neurons
GO:0110053	16515	250	14	3	502	3	3	false	0.12276641935249735	0.4207795594600863	2.154254828503576E-150	regulation of actin filament organization
GO:0097447	16515	581	14	3	1166	3	3	false	0.12339717963580145	0.4215311018377536	0.0	dendritic tree
GO:1903508	16515	819	14	3	2359	4	3	false	0.12361157032361744	0.4215311018377536	0.0	positive regulation of nucleic acid-templated transcription
GO:1903312	16515	74	14	1	1702	3	3	false	0.12491607915297254	0.4241183879093225	1.3424271499862564E-131	negative regulation of mRNA metabolic process
GO:1903998	16515	5	14	1	40	1	2	false	0.12500000000000075	0.4241183879093225	1.5197383618436416E-6	regulation of eating behavior
GO:0048634	16515	127	14	1	1958	2	2	false	0.12554810969019914	0.4243408455639065	1.7096404783381206E-203	regulation of muscle organ development
GO:0030427	16515	182	14	1	10934	8	1	false	0.12569561795100126	0.4243408455639065	0.0	site of polarized growth
GO:0051926	16515	55	14	1	435	1	3	false	0.1264367816091716	0.42534531230899064	3.431439660992414E-71	negative regulation of calcium ion transport
GO:0016605	16515	96	14	1	754	1	1	false	0.12732095490717601	0.42534531230899064	3.2637614001500563E-124	PML body
GO:0035307	16515	37	14	1	1379	5	4	false	0.12732160057553246	0.42534531230899064	1.5363166715089232E-73	positive regulation of protein dephosphorylation
GO:0044089	16515	473	14	2	6743	9	3	false	0.12739890336599724	0.42534531230899064	0.0	positive regulation of cellular component biogenesis
GO:0043278	16515	31	14	1	243	1	3	false	0.12757201646089994	0.42534531230899064	6.751733816404429E-40	response to morphine
GO:0032107	16515	20	14	1	446	3	2	false	0.12886282765858115	0.4275394442032522	3.8654287007529086E-35	regulation of response to nutrient levels
GO:0040012	16515	891	14	3	9059	13	2	false	0.12886489558019332	0.4275394442032522	0.0	regulation of locomotion
GO:0005976	16515	98	14	1	7819	11	2	false	0.12962396842216	0.4290011927878367	5.136318584998458E-228	polysaccharide metabolic process
GO:0010941	16515	1424	14	4	8412	12	2	false	0.13066705178251417	0.43021487642776807	0.0	regulation of cell death
GO:0010720	16515	490	14	2	2161	3	3	false	0.13079327780020583	0.43021487642776807	0.0	positive regulation of cell development
GO:0008154	16515	196	14	3	385	3	1	false	0.1309488488013251	0.43021487642776807	3.3272907637853035E-115	actin polymerization or depolymerization
GO:0035264	16515	140	14	1	6038	6	2	false	0.1313509847431217	0.4304860740851215	3.2312912996277642E-288	multicellular organism growth
GO:0070997	16515	322	14	2	1921	4	1	false	0.13309154278934426	0.43165256459683	0.0	neuron death
GO:0019856	16515	8	14	1	60	1	3	false	0.13333333333333472	0.43165256459683	3.9083555578552816E-10	pyrimidine nucleobase biosynthetic process
GO:1903409	16515	98	14	1	4824	7	2	false	0.1339046883406909	0.43165256459683	2.6994045812837156E-207	reactive oxygen species biosynthetic process
GO:0044264	16515	87	14	1	6685	11	3	false	0.13428940686151783	0.43165256459683	6.082594641764843E-201	cellular polysaccharide metabolic process
GO:0090335	16515	19	14	1	141	1	2	false	0.13475177304964917	0.43165256459683	6.328555135026676E-24	regulation of brown fat cell differentiation
GO:0009719	16515	1513	14	4	7281	10	1	false	0.13486963080281594	0.43165256459683	0.0	response to endogenous stimulus
GO:0034766	16515	77	14	1	1100	2	4	false	0.13515923566880503	0.43165256459683	1.437655109769106E-120	negative regulation of ion transmembrane transport
GO:0034655	16515	492	14	2	4444	6	5	false	0.13584095922065434	0.43165256459683	0.0	nucleobase-containing compound catabolic process
GO:0042325	16515	1477	14	7	2359	8	2	false	0.13600713419093427	0.43165256459683	0.0	regulation of phosphorylation
GO:0042752	16515	100	14	1	8926	13	2	false	0.1363286992725038	0.43165256459683	1.3997728163591125E-237	regulation of circadian rhythm
GO:0043043	16515	640	14	3	1774	4	3	false	0.13674119137762755	0.43165256459683	0.0	peptide biosynthetic process
GO:0060485	16515	239	14	1	3369	2	2	false	0.13686881719490762	0.43165256459683	0.0	mesenchyme development
GO:0017048	16515	135	14	2	364	2	1	false	0.1369085459994639	0.43165256459683	1.3195660044654082E-103	Rho GTPase binding
GO:0006206	16515	14	14	1	102	1	2	false	0.13725490196078405	0.43165256459683	1.6818467709678366E-17	pyrimidine nucleobase metabolic process
GO:0048666	16515	1027	14	3	1990	3	2	false	0.13725792532326858	0.43165256459683	0.0	neuron development
GO:0045598	16515	119	14	1	1672	2	2	false	0.1373185698048212	0.43165256459683	1.1205914791490322E-185	regulation of fat cell differentiation
GO:0048011	16515	32	14	1	667	3	2	false	0.13732942510656193	0.43165256459683	2.3785165962467173E-55	neurotrophin TRK receptor signaling pathway
GO:0050994	16515	50	14	1	1379	4	3	false	0.1374750929562287	0.43165256459683	7.858812527943365E-93	regulation of lipid catabolic process
GO:0035770	16515	220	14	1	4548	3	2	false	0.13824101384688725	0.43211302489732506	0.0	ribonucleoprotein granule
GO:0010800	16515	29	14	1	991	5	3	false	0.13826333610300454	0.43211302489732506	1.7380341702707572E-56	positive regulation of peptidyl-threonine phosphorylation
GO:0006091	16515	491	14	2	8863	12	1	false	0.14011600301679147	0.4363459669582116	0.0	generation of precursor metabolites and energy
GO:0051149	16515	79	14	1	1079	2	3	false	0.14113425301031626	0.4363459669582116	4.11391126963112E-122	positive regulation of muscle cell differentiation
GO:0001067	16515	1507	14	4	2455	4	1	false	0.14176809103965274	0.4363459669582116	0.0	regulatory region nucleic acid binding
GO:0031331	16515	344	14	2	4074	8	4	false	0.1418295380633468	0.4363459669582116	0.0	positive regulation of cellular catabolic process
GO:0051270	16515	896	14	3	8723	13	3	false	0.14197288748283882	0.4363459669582116	0.0	regulation of cellular component movement
GO:1900026	16515	38	14	1	267	1	4	false	0.14232209737826765	0.4363459669582116	5.1548265498821E-47	positive regulation of substrate adhesion-dependent cell spreading
GO:0043502	16515	73	14	1	3843	8	3	false	0.1423573411665788	0.4363459669582116	1.854617547100816E-156	regulation of muscle adaptation
GO:0001030	16515	3	14	2	7	2	2	false	0.14285714285714277	0.4363459669582116	0.02857142857142854	RNA polymerase III type 1 promoter DNA binding
GO:0001031	16515	3	14	2	7	2	1	false	0.14285714285714277	0.4363459669582116	0.02857142857142854	RNA polymerase III type 2 promoter DNA binding
GO:0080084	16515	3	14	2	7	2	1	false	0.14285714285714277	0.4363459669582116	0.02857142857142854	5S rDNA binding
GO:0060419	16515	84	14	1	584	1	2	false	0.1438356164383413	0.4383406681955786	7.367309182929071E-104	heart growth
GO:0010557	16515	1109	14	4	4648	9	4	false	0.14487117795677124	0.43976777939041906	0.0	positive regulation of macromolecule biosynthetic process
GO:1901566	16515	1676	14	4	7864	10	2	false	0.14497613241257337	0.43976777939041906	0.0	organonitrogen compound biosynthetic process
GO:0005975	16515	557	14	2	8996	11	2	false	0.1454301982839165	0.43976777939041906	0.0	carbohydrate metabolic process
GO:0019216	16515	359	14	2	5255	10	2	false	0.14569352952478165	0.43976777939041906	0.0	regulation of lipid metabolic process
GO:2000114	16515	19	14	1	130	1	2	false	0.14615384615384472	0.43976777939041906	3.3162104897946754E-23	regulation of establishment of cell polarity
GO:0051345	16515	761	14	3	3821	7	3	false	0.14641357805458993	0.43976777939041906	0.0	positive regulation of hydrolase activity
GO:1904690	16515	4	14	1	53	2	4	false	0.14658925979680634	0.43976777939041906	3.4150089643984966E-6	positive regulation of cytoplasmic translational initiation
GO:0044270	16515	526	14	2	6074	8	2	false	0.14793001730886457	0.4428038518112013	0.0	cellular nitrogen compound catabolic process
GO:0010634	16515	138	14	1	1789	2	4	false	0.14836566489468078	0.44312317209120844	2.166179265716316E-210	positive regulation of epithelial cell migration
GO:0051147	16515	134	14	1	1727	2	2	false	0.14920346940171855	0.4443065131325129	6.357447046761983E-204	regulation of muscle cell differentiation
GO:0042995	16515	1906	14	3	10934	8	1	false	0.14945101283140105	0.4443065131325129	0.0	cell projection
GO:0035265	16515	161	14	1	6038	6	2	false	0.14975141571058712	0.4443065131325129	1.235E-321	organ growth
GO:0097581	16515	76	14	1	1437	3	1	false	0.150519564165681	0.4456040723762028	1.5329945778360874E-128	lamellipodium organization
GO:0045429	16515	39	14	1	1213	5	5	false	0.1509813261189224	0.4456133386264532	2.028471140519042E-74	positive regulation of nitric oxide biosynthetic process
GO:0016241	16515	166	14	2	426	2	2	false	0.15128417564214522	0.4456133386264532	5.0666625691523116E-123	regulation of macroautophagy
GO:0010592	16515	20	14	1	132	1	4	false	0.15151515151515632	0.4456133386264532	4.295808175537805E-24	positive regulation of lamellipodium assembly
GO:0048584	16515	2094	14	5	8465	12	3	false	0.15211071275622598	0.44591550079668757	0.0	positive regulation of response to stimulus
GO:0055081	16515	57	14	1	717	2	1	false	0.15277810242867973	0.44591550079668757	6.859755796258705E-86	anion homeostasis
GO:1903426	16515	80	14	1	2919	6	3	false	0.153699071693535	0.44591550079668757	1.2896693654106099E-158	regulation of reactive oxygen species biosynthetic process
GO:1904063	16515	69	14	1	862	2	3	false	0.15377090794448503	0.44591550079668757	7.90473404891149E-104	negative regulation of cation transmembrane transport
GO:0042133	16515	124	14	1	8960	12	2	false	0.15408361339657242	0.44591550079668757	2.9041413301723312E-283	neurotransmitter metabolic process
GO:0120034	16515	90	14	1	1121	2	4	false	0.1541910921370483	0.44591550079668757	2.004752179266774E-135	positive regulation of plasma membrane bounded cell projection assembly
GO:2000145	16515	829	14	3	1544	3	3	false	0.15452287543616697	0.44591550079668757	0.0	regulation of cell motility
GO:0034440	16515	97	14	1	1205	2	2	false	0.15457741139492492	0.44591550079668757	7.114577299234279E-146	lipid oxidation
GO:1901701	16515	1030	14	4	3209	7	2	false	0.15459728201340245	0.44591550079668757	0.0	cellular response to oxygen-containing compound
GO:0051017	16515	146	14	1	2669	3	2	false	0.1553480992442645	0.44712369590176126	3.781777130471261E-245	actin filament bundle assembly
GO:0048468	16515	1897	14	3	5006	4	3	false	0.15571065716043755	0.44721163154607546	0.0	cell development
GO:0023056	16515	1745	14	5	6990	12	3	false	0.15672109159838526	0.44915597953835096	0.0	positive regulation of signaling
GO:0090559	16515	76	14	1	3583	8	1	false	0.1577558379420406	0.4503466247111311	3.1664156692945574E-159	regulation of membrane permeability
GO:0043170	16515	7606	14	11	8995	11	1	false	0.15784154777253906	0.4503466247111311	0.0	macromolecule metabolic process
GO:1901020	16515	34	14	1	215	1	4	false	0.15813953488371568	0.4503466247111311	2.3140984731909598E-40	negative regulation of calcium ion transmembrane transporter activity
GO:0008610	16515	616	14	2	5059	6	2	false	0.15936396439604822	0.4528760760368712	0.0	lipid biosynthetic process
GO:0010591	16515	30	14	1	187	1	3	false	0.16042780748662722	0.4549394877568144	2.1698291640665143E-35	regulation of lamellipodium assembly
GO:0007010	16515	1441	14	3	4814	5	1	false	0.16209158816684335	0.45869195222844117	0.0	cytoskeleton organization
GO:0055086	16515	656	14	2	5306	6	2	false	0.16344770624410912	0.4587422470808904	0.0	nucleobase-containing small molecule metabolic process
GO:0048762	16515	193	14	1	3341	3	2	false	0.16352912600180552	0.4587422470808904	1.5265E-319	mesenchymal cell differentiation
GO:0045947	16515	16	14	1	277	3	3	false	0.16402733979254458	0.4587422470808904	2.708295619224023E-26	negative regulation of translational initiation
GO:0009896	16515	406	14	2	4401	8	3	false	0.16403981859053057	0.4587422470808904	0.0	positive regulation of catabolic process
GO:0010001	16515	193	14	1	3328	3	2	false	0.16413032632027916	0.4587422470808904	3.31335E-319	glial cell differentiation
GO:0051674	16515	1451	14	3	5875	6	1	false	0.1645810397045877	0.4587422470808904	0.0	localization of cell
GO:2000725	16515	31	14	1	188	1	4	false	0.16489361702127103	0.4587422470808904	3.577909791811532E-36	regulation of cardiac muscle cell differentiation
GO:0043005	16515	1047	14	3	1906	3	1	false	0.16554262454054566	0.4587422470808904	0.0	neuron projection
GO:0021700	16515	233	14	1	5265	4	1	false	0.16565416840402156	0.4587422470808904	0.0	developmental maturation
GO:0045687	16515	35	14	1	211	1	3	false	0.1658767772511837	0.4587422470808904	9.158412450632725E-41	positive regulation of glial cell differentiation
GO:1903428	16515	46	14	1	1293	5	4	false	0.16590513452474137	0.4587422470808904	9.095481074850739E-86	positive regulation of reactive oxygen species biosynthetic process
GO:0050882	16515	7	14	1	42	1	1	false	0.16666666666666763	0.4587422470808904	3.7066789313259776E-8	voluntary musculoskeletal movement
GO:2000765	16515	24	14	1	408	3	2	false	0.1666781768201517	0.4587422470808904	2.731856777470382E-39	regulation of cytoplasmic translation
GO:0051222	16515	380	14	1	2277	1	4	false	0.1668862538427288	0.4587422470808904	0.0	positive regulation of protein transport
GO:0051897	16515	150	14	2	990	5	3	false	0.16721784952985685	0.4587422470808904	3.811991385634738E-182	positive regulation of protein kinase B signaling
GO:0043255	16515	92	14	1	3022	6	3	false	0.1694396545040629	0.4637906609672523	3.276527440310423E-178	regulation of carbohydrate biosynthetic process
GO:0046626	16515	60	14	1	2931	9	3	false	0.170063872004973	0.4637906609672523	1.456412920418252E-126	regulation of insulin receptor signaling pathway
GO:0030098	16515	308	14	2	746	2	2	false	0.17013512784059737	0.4637906609672523	8.01678692437044E-219	lymphocyte differentiation
GO:0030425	16515	581	14	3	1047	3	2	false	0.17048572980344645	0.4637906609672523	1.4979502321803E-311	dendrite
GO:0006402	16515	345	14	2	1782	4	3	false	0.1708757209906825	0.4637906609672523	0.0	mRNA catabolic process
GO:0045913	16515	75	14	1	3238	8	3	false	0.1711239484043982	0.4637906609672523	3.154504211979573E-154	positive regulation of carbohydrate metabolic process
GO:1990845	16515	147	14	1	9406	12	1	false	0.17232298408727104	0.4661025292481006	0.0	adaptive thermogenesis
GO:0051336	16515	1199	14	4	4153	8	2	false	0.17390796511524145	0.4694469519243091	0.0	regulation of hydrolase activity
GO:0016242	16515	30	14	1	329	2	3	false	0.1743086959744813	0.4694567078977929	3.1621181853558217E-43	negative regulation of macroautophagy
GO:0009725	16515	915	14	3	2964	5	2	false	0.17460861964127264	0.4694567078977929	0.0	response to hormone
GO:0045444	16515	207	14	1	3328	3	1	false	0.17528218866927625	0.4702830492605166	0.0	fat cell differentiation
GO:0002363	16515	16	14	1	91	1	2	false	0.17582417582417562	0.4702830492605166	3.839318446554874E-18	alpha-beta T cell lineage commitment
GO:0098781	16515	102	14	1	2161	4	1	false	0.17596336809747615	0.4702830492605166	7.942009930265297E-178	ncRNA transcription
GO:0051130	16515	1112	14	3	8217	11	3	false	0.17796838317133612	0.4743336177055276	0.0	positive regulation of cellular component organization
GO:0055089	16515	15	14	1	161	2	2	false	0.17818322981365775	0.4743336177055276	2.024204228373293E-21	fatty acid homeostasis
GO:0009967	16515	1541	14	5	4877	10	5	false	0.17877704226429555	0.4749756921696373	0.0	positive regulation of signal transduction
GO:0022853	16515	156	14	1	866	1	2	false	0.18013856812933493	0.4753241646169499	1.2109719550612983E-176	active ion transmembrane transporter activity
GO:0010647	16515	1736	14	5	6661	12	3	false	0.18014983679293683	0.4753241646169499	0.0	positive regulation of cell communication
GO:1903313	16515	76	14	1	1567	4	3	false	0.18049860718208371	0.4753241646169499	1.7908547529628487E-131	positive regulation of mRNA metabolic process
GO:0010608	16515	577	14	3	2644	7	1	false	0.1805221565556831	0.4753241646169499	0.0	posttranscriptional regulation of gene expression
GO:0030217	16515	212	14	2	498	2	2	false	0.1807309721784967	0.4753241646169499	8.428030331917268E-147	T cell differentiation
GO:0044706	16515	200	14	1	6112	6	2	false	0.18102546135745753	0.4753241646169499	0.0	multi-multicellular organism process
GO:0001667	16515	358	14	2	1315	3	1	false	0.18178764520314694	0.4756484572757451	0.0	ameboidal-type cell migration
GO:0016903	16515	138	14	1	757	1	1	false	0.18229854689570962	0.4756484572757451	2.0410077817667137E-155	oxidoreductase activity, acting on the aldehyde or oxo group of donors
GO:0015849	16515	239	14	1	2495	2	1	false	0.18244186849997174	0.4756484572757451	0.0	organic acid transport
GO:0017144	16515	582	14	2	8863	12	1	false	0.18402818274833088	0.4756484572757451	0.0	drug metabolic process
GO:0000082	16515	238	14	2	554	2	2	false	0.18411552346576862	0.4756484572757451	1.2237496054440712E-163	G1/S transition of mitotic cell cycle
GO:0006140	16515	106	14	1	4204	8	4	false	0.18492220081864597	0.4756484572757451	3.394742910157936E-214	regulation of nucleotide metabolic process
GO:0051896	16515	204	14	2	1788	7	2	false	0.18541389160303556	0.4756484572757451	7.437345104961197E-275	regulation of protein kinase B signaling
GO:0045844	16515	63	14	1	339	1	4	false	0.18584070796460758	0.4756484572757451	3.684489329821312E-70	positive regulation of striated muscle tissue development
GO:0045165	16515	233	14	1	3513	3	2	false	0.18611935025409934	0.4756484572757451	0.0	cell fate commitment
GO:0030334	16515	777	14	3	1360	3	2	false	0.1861771198546685	0.4756484572757451	0.0	regulation of cell migration
GO:0044877	16515	821	14	2	9221	9	1	false	0.18789049233039343	0.4756484572757451	0.0	protein-containing complex binding
GO:1901214	16515	294	14	2	1434	4	2	false	0.18835059095101617	0.4756484572757451	4.5470917E-315	regulation of neuron death
GO:0009628	16515	1117	14	3	7281	10	1	false	0.18862935536007813	0.4756484572757451	0.0	response to abiotic stimulus
GO:0030371	16515	21	14	1	212	2	2	false	0.18872395600463038	0.4756484572757451	1.9955663938461088E-29	translation repressor activity
GO:0045321	16515	1132	14	2	2605	2	2	false	0.18873842398029594	0.4756484572757451	0.0	leukocyte activation
GO:0035306	16515	49	14	1	1431	6	3	false	0.1889481375192094	0.4756484572757451	3.3019398014922675E-92	positive regulation of dephosphorylation
GO:0044539	16515	11	14	1	58	1	2	false	0.18965517241379504	0.4756484572757451	4.391892297963964E-12	long-chain fatty acid import into cell
GO:0045860	16515	531	14	4	1543	7	4	false	0.1898010999016152	0.4756484572757451	0.0	positive regulation of protein kinase activity
GO:0042088	16515	38	14	1	200	1	1	false	0.1899999999999918	0.4756484572757451	8.155093806620267E-42	T-helper 1 type immune response
GO:0042626	16515	101	14	1	531	1	2	false	0.1902071563088967	0.4756484572757451	1.4405086876225164E-111	ATPase-coupled transmembrane transporter activity
GO:1903578	16515	110	14	1	5253	10	2	false	0.19088255459537	0.4756484572757451	2.852486042059148E-231	regulation of ATP metabolic process
GO:0030030	16515	1456	14	3	6509	7	1	false	0.19098005191113004	0.4756484572757451	0.0	cell projection organization
GO:0036464	16515	211	14	1	6078	6	2	false	0.19110195650753153	0.4756484572757451	0.0	cytoplasmic ribonucleoprotein granule
GO:0040017	16515	513	14	2	5694	9	3	false	0.1914009682243482	0.4756484572757451	0.0	positive regulation of locomotion
GO:0042790	16515	14	14	1	73	1	2	false	0.19178082191780932	0.4756484572757451	2.7046633128821174E-15	nucleolar large rRNA transcription by RNA polymerase I
GO:0043603	16515	982	14	3	5039	8	1	false	0.19178182726587784	0.4756484572757451	0.0	cellular amide metabolic process
GO:0007163	16515	209	14	1	12841	13	1	false	0.1921907017605686	0.4756484572757451	0.0	establishment or maintenance of cell polarity
GO:0030234	16515	928	14	4	2684	7	2	false	0.19262346925313678	0.4756484572757451	0.0	enzyme regulator activity
GO:0032233	16515	57	14	1	562	2	5	false	0.1927227053875724	0.4756484572757451	1.411401134735757E-79	positive regulation of actin filament bundle assembly
GO:0051155	16515	51	14	1	264	1	3	false	0.19318181818182412	0.4756484572757451	8.600092581819268E-56	positive regulation of striated muscle cell differentiation
GO:0010632	16515	209	14	1	3027	3	3	false	0.1932225282203135	0.4756484572757451	0.0	regulation of epithelial cell migration
GO:0051272	16515	495	14	2	5452	9	3	false	0.19373810265725505	0.4756484572757451	0.0	positive regulation of cellular component movement
GO:0040011	16515	1650	14	3	13878	13	1	false	0.19461973458389142	0.4756484572757451	0.0	locomotion
GO:0010811	16515	109	14	1	560	1	3	false	0.19464285714289378	0.4756484572757451	3.154704080320388E-119	positive regulation of cell-substrate adhesion
GO:0044843	16515	255	14	2	577	2	1	false	0.19488373772395512	0.4756484572757451	2.9838992666345077E-171	cell cycle G1/S phase transition
GO:1902373	16515	46	14	1	1085	5	5	false	0.1950825717660496	0.4756484572757451	3.3962388332787004E-82	negative regulation of mRNA catabolic process
GO:0050773	16515	150	14	2	529	3	2	false	0.19511041171475152	0.4756484572757451	2.660079483407983E-136	regulation of dendrite development
GO:0040007	16515	873	14	2	13878	13	1	false	0.19523696797548343	0.4756484572757451	0.0	growth
GO:0043022	16515	56	14	2	126	2	1	false	0.1955555555555551	0.4756484572757451	3.590272155218709E-37	ribosome binding
GO:0032386	16515	319	14	1	3092	2	3	false	0.19572493359040885	0.4756484572757451	0.0	regulation of intracellular transport
GO:0019210	16515	64	14	1	619	2	3	false	0.19624511818312168	0.4756484572757451	7.955464424588543E-89	kinase inhibitor activity
GO:0060537	16515	353	14	1	1798	1	1	false	0.1963292547276727	0.4756484572757451	0.0	muscle tissue development
GO:0031644	16515	116	14	1	1121	2	2	false	0.1963329935006045	0.4756484572757451	2.844736000213394E-161	regulation of nervous system process
GO:0022898	16515	214	14	1	1088	1	3	false	0.1966911764705475	0.4756607086280566	1.7956298527882883E-233	regulation of transmembrane transporter activity
GO:0001510	16515	69	14	1	350	1	2	false	0.19714285714287724	0.4757874602519712	6.525760733247133E-75	RNA methylation
GO:0050731	16515	179	14	2	1069	5	3	false	0.1974500299041217	0.4757874602519712	5.327987361261066E-209	positive regulation of peptidyl-tyrosine phosphorylation
GO:0055025	16515	42	14	1	211	1	3	false	0.19905213270141975	0.4787914691943079	2.6862487010243232E-45	positive regulation of cardiac muscle tissue development
GO:1903827	16515	498	14	1	2490	1	3	false	0.19999999999996818	0.4793591558543266	0.0	regulation of cellular protein localization
GO:0060259	16515	22	14	1	110	1	2	false	0.199999999999998	0.4793591558543266	1.3126599095472786E-23	regulation of feeding behavior
GO:0043271	16515	118	14	1	1644	3	3	false	0.2003557570497297	0.4793591558543266	1.15579273903439E-183	negative regulation of ion transport
GO:0061014	16515	47	14	1	654	3	4	false	0.2007582453868205	0.4794683570943915	6.546452710334981E-73	positive regulation of mRNA catabolic process
GO:0062013	16515	118	14	1	4267	8	3	false	0.2011133049430818	0.4794683570943915	1.0600324648542682E-233	positive regulation of small molecule metabolic process
GO:1902533	16515	938	14	5	2860	10	3	false	0.20191242418101443	0.4803360582774502	0.0	positive regulation of intracellular signal transduction
GO:0007568	16515	289	14	1	5265	4	1	false	0.202190456602312	0.4803360582774502	0.0	aging
GO:0003007	16515	239	14	1	1171	1	2	false	0.20409906063199137	0.48372281674438306	1.5541117971466617E-256	heart morphogenesis
GO:0150034	16515	309	14	1	10934	8	2	false	0.2050009780071516	0.48372281674438306	0.0	distal axon
GO:0007613	16515	104	14	2	229	2	1	false	0.20516356393164156	0.48372281674438306	5.748000624441082E-68	memory
GO:0014896	16515	80	14	1	389	1	1	false	0.20565552699228665	0.48372281674438306	2.851609333309627E-85	muscle hypertrophy
GO:0009451	16515	137	14	1	6011	10	2	false	0.2060443712038219	0.48372281674438306	4.598544785120546E-283	RNA modification
GO:0010799	16515	44	14	1	1359	7	2	false	0.2061859286570484	0.48372281674438306	7.388118568858875E-84	regulation of peptidyl-threonine phosphorylation
GO:0010761	16515	39	14	1	358	2	1	false	0.20628139523963282	0.48372281674438306	4.37663586864789E-53	fibroblast migration
GO:0030041	16515	173	14	3	292	3	2	false	0.20648895295324443	0.48372281674438306	4.016576536202526E-85	actin filament polymerization
GO:0006869	16515	277	14	1	2518	2	2	false	0.20795303611319746	0.4855736568457436	0.0	lipid transport
GO:0003301	16515	26	14	1	125	1	3	false	0.2079999999999956	0.4855736568457436	1.9991566398016197E-27	physiological cardiac muscle hypertrophy
GO:0048365	16515	62	14	2	135	2	1	false	0.20906578220009428	0.4867849639532867	5.228613308806406E-40	Rac GTPase binding
GO:0007517	16515	357	14	1	3218	2	2	false	0.20960025717893366	0.4867849639532867	0.0	muscle organ development
GO:0032991	16515	4639	14	7	11845	13	1	false	0.2099444690542501	0.4867849639532867	0.0	protein-containing complex
GO:0007565	16515	177	14	1	843	1	2	false	0.20996441281132855	0.4867849639532867	2.1114224698166267E-187	female pregnancy
GO:0010876	16515	314	14	1	2808	2	1	false	0.2111776419748768	0.4876798541122786	0.0	lipid localization
GO:0034446	16515	97	14	1	866	2	2	false	0.21158739270327412	0.4876798541122786	2.956497013724021E-131	substrate adhesion-dependent cell spreading
GO:0016051	16515	190	14	1	4889	6	2	false	0.21175989386070693	0.4876798541122786	0.0	carbohydrate biosynthetic process
GO:0002250	16515	354	14	1	1668	1	1	false	0.21223021582742702	0.4876798541122786	0.0	adaptive immune response
GO:0031175	16515	915	14	3	1533	3	2	false	0.21235473858321186	0.4876798541122786	0.0	neuron projection development
GO:0050873	16515	44	14	1	207	1	1	false	0.21256038647342912	0.4876798541122786	4.5965330155333715E-46	brown fat cell differentiation
GO:0048511	16515	254	14	1	13878	13	1	false	0.2135606446948337	0.4876798541122786	0.0	rhythmic process
GO:0048714	16515	22	14	1	103	1	3	false	0.21359223300970573	0.4876798541122786	6.579863873107767E-23	positive regulation of oligodendrocyte differentiation
GO:1902531	16515	1775	14	7	3387	10	2	false	0.21383744032889668	0.4876798541122786	0.0	regulation of intracellular signal transduction
GO:0051960	16515	821	14	2	2749	3	2	false	0.21421416193143095	0.4876798541122786	0.0	regulation of nervous system development
GO:0022603	16515	970	14	2	3247	3	2	false	0.2143329425645649	0.4876798541122786	0.0	regulation of anatomical structure morphogenesis
GO:0055001	16515	154	14	1	1990	3	2	false	0.21475742744074644	0.48770108825348363	1.2776158936605442E-234	muscle cell development
GO:0005622	16515	10525	14	13	11845	13	1	false	0.21506640417414202	0.48770108825348363	0.0	intracellular
GO:0040008	16515	601	14	2	8954	13	2	false	0.21563252134233846	0.4881630357111427	0.0	regulation of growth
GO:0016052	16515	176	14	1	2252	3	2	false	0.21670058357070646	0.4882235777483849	1.9705320068870085E-267	carbohydrate catabolic process
GO:0014013	16515	98	14	1	852	2	2	false	0.21693616457857695	0.4882235777483849	2.0519138730979023E-131	regulation of gliogenesis
GO:1900542	16515	105	14	1	483	1	2	false	0.21739130434779735	0.4882235777483849	3.3661618766468334E-109	regulation of purine nucleotide metabolic process
GO:0043373	16515	15	14	1	69	1	3	false	0.21739130434782516	0.4882235777483849	1.7640489704391296E-15	CD4-positive, alpha-beta T cell lineage commitment
GO:0042221	16515	3829	14	7	7281	10	1	false	0.21747152683669707	0.4882235777483849	0.0	response to chemical
GO:0009605	16515	2447	14	5	7281	10	1	false	0.2186505433611146	0.49005371365627515	0.0	response to external stimulus
GO:0006165	16515	128	14	1	581	1	3	false	0.22030981067121383	0.49295235045535724	2.228358214210284E-132	nucleoside diphosphate phosphorylation
GO:0010507	16515	73	14	1	622	2	3	false	0.22111934386512372	0.4939432109225898	4.1144563758377595E-97	negative regulation of autophagy
GO:0097720	16515	46	14	1	207	1	1	false	0.22222222222222368	0.49558498896247566	3.603280823355866E-47	calcineurin-mediated signaling
GO:0045637	16515	206	14	1	1731	2	3	false	0.22391080033240213	0.4984051240175997	1.5122478017210765E-273	regulation of myeloid cell differentiation
GO:0019233	16515	87	14	1	388	1	1	false	0.2242268041237308	0.4984051240175997	4.3066592972689575E-89	sensory perception of pain
GO:0009889	16515	2875	14	6	6647	10	2	false	0.22550851399958058	0.5004282839496458	0.0	regulation of biosynthetic process
GO:0000785	16515	1237	14	2	10934	8	2	false	0.22670243817677888	0.5022503030001992	0.0	chromatin
GO:0045063	16515	16	14	1	70	1	2	false	0.22857142857142876	0.5055594651653769	4.0321119324323283E-16	T-helper 1 cell differentiation
GO:0044403	16515	901	14	2	1871	2	1	false	0.23176716388902074	0.511787491407395	0.0	symbiotic process
GO:0061041	16515	122	14	1	524	1	2	false	0.23282442748095974	0.5132806936446036	7.766281795039059E-123	regulation of wound healing
GO:0042175	16515	976	14	2	6329	6	2	false	0.23340355687111958	0.5134337142382469	0.0	nuclear outer membrane-endoplasmic reticulum membrane network
GO:0031396	16515	193	14	1	826	1	2	false	0.2336561743341094	0.5134337142382469	2.883176908307371E-194	regulation of protein ubiquitination
GO:0008064	16515	170	14	3	275	3	3	false	0.2346383543463803	0.5139172224877556	7.769103243322687E-79	regulation of actin polymerization or depolymerization
GO:0031326	16515	2783	14	6	6367	10	3	false	0.2346392663919597	0.5139172224877556	0.0	regulation of cellular biosynthetic process
GO:0048255	16515	40	14	1	170	1	3	false	0.2352941176470457	0.5144426682024755	7.270365248312831E-40	mRNA stabilization
GO:0044267	16515	4687	14	9	7022	11	2	false	0.23564300392051035	0.5144426682024755	0.0	cellular protein metabolic process
GO:0043491	16515	229	14	2	2462	10	1	false	0.23683709929651867	0.5160202917528035	0.0	protein kinase B signaling
GO:0032147	16515	371	14	4	531	4	1	false	0.2371318192984301	0.5160202917528035	1.973659394228755E-140	activation of protein kinase activity
GO:0006914	16515	485	14	2	2055	4	2	false	0.2382265205882523	0.5165731090807895	0.0	autophagy
GO:0031981	16515	2789	14	3	4497	3	2	false	0.23845111975751407	0.5165731090807895	0.0	nuclear lumen
GO:1903321	16515	79	14	1	1488	5	3	false	0.2390145966813014	0.5165731090807895	1.7040598787480632E-133	negative regulation of protein modification by small protein conjugation or removal
GO:0009653	16515	2361	14	3	5265	4	2	false	0.23930854152847925	0.5165731090807895	0.0	anatomical structure morphogenesis
GO:0032412	16515	207	14	1	864	1	3	false	0.23958333333325166	0.5165731090807895	7.874532200122053E-206	regulation of ion transmembrane transporter activity
GO:0090130	16515	269	14	1	6028	6	1	false	0.23968685462174713	0.5165731090807895	0.0	tissue migration
GO:0010468	16515	2644	14	7	5456	11	2	false	0.24055988778389148	0.5170414197940941	0.0	regulation of gene expression
GO:0014743	16515	54	14	1	223	1	2	false	0.24215246636772333	0.5170414197940941	3.9439503749636404E-53	regulation of muscle hypertrophy
GO:0032989	16515	1057	14	2	7814	7	3	false	0.24252338856127414	0.5170414197940941	0.0	cellular component morphogenesis
GO:1900087	16515	36	14	1	278	2	4	false	0.2426304443809622	0.5170414197940941	4.110611670530078E-46	positive regulation of G1/S transition of mitotic cell cycle
GO:0007281	16515	213	14	1	2402	3	4	false	0.243227298957394	0.5170414197940941	1.411762789751E-311	germ cell development
GO:1901992	16515	78	14	1	600	2	4	false	0.24328881469109567	0.5170414197940941	4.2854971351041336E-100	positive regulation of mitotic cell cycle phase transition
GO:1901019	16515	83	14	1	341	1	3	false	0.24340175953080934	0.5170414197940941	1.290192143727919E-81	regulation of calcium ion transmembrane transporter activity
GO:0033137	16515	24	14	1	616	7	3	false	0.24389450140283805	0.5170414197940941	1.096169721142661E-43	negative regulation of peptidyl-serine phosphorylation
GO:1990253	16515	10	14	1	41	1	1	false	0.243902439024392	0.5170414197940941	8.919815610142691E-10	cellular response to leucine starvation
GO:0010675	16515	134	14	1	4861	10	3	false	0.24406284557529567	0.5170414197940941	1.2072122718058051E-265	regulation of cellular carbohydrate metabolic process
GO:0009132	16515	144	14	1	587	1	1	false	0.2453151618398848	0.5170414197940941	2.442921476294658E-141	nucleoside diphosphate metabolic process
GO:0031589	16515	308	14	1	1255	1	1	false	0.245418326693309	0.5170414197940941	7.269762113801913E-303	cell-substrate adhesion
GO:0033674	16515	596	14	4	1822	8	4	false	0.24563579006540529	0.5170414197940941	0.0	positive regulation of kinase activity
GO:0044242	16515	183	14	1	2688	4	3	false	0.245875621296319	0.5170414197940941	1.7834230815785034E-289	cellular lipid catabolic process
GO:0106057	16515	15	14	1	61	1	3	false	0.2459016393442652	0.5170414197940941	1.4176356285069309E-14	negative regulation of calcineurin-mediated signaling
GO:0046390	16515	280	14	1	1138	1	3	false	0.24604569420045608	0.5170414197940941	6.425820980981306E-275	ribose phosphate biosynthetic process
GO:0002285	16515	141	14	1	1069	2	2	false	0.24650781471695524	0.5170780410056054	2.457516215213807E-180	lymphocyte activation involved in immune response
GO:0043549	16515	879	14	5	1984	8	3	false	0.24683086886904546	0.5170780410056054	0.0	regulation of kinase activity
GO:0070873	16515	33	14	1	248	2	4	false	0.24888990466239502	0.519991432447177	7.756600343530965E-42	regulation of glycogen metabolic process
GO:0042692	16515	313	14	1	3422	3	2	false	0.2501337626416197	0.519991432447177	0.0	muscle cell differentiation
GO:0005543	16515	409	14	1	1634	1	2	false	0.2503059975519952	0.519991432447177	0.0	phospholipid binding
GO:0022412	16515	283	14	1	12909	13	3	false	0.2504639279333868	0.519991432447177	0.0	cellular process involved in reproduction in multicellular organism
GO:1905330	16515	163	14	1	1214	2	2	false	0.2506020038274505	0.519991432447177	3.3392640985747553E-207	regulation of morphogenesis of an epithelium
GO:0002761	16515	102	14	1	407	1	3	false	0.2506142506142237	0.519991432447177	6.6814581629110455E-99	regulation of myeloid leukocyte differentiation
GO:0030838	16515	96	14	2	293	3	5	false	0.2509238538163809	0.519991432447177	6.608976353231803E-80	positive regulation of actin filament polymerization
GO:0005996	16515	261	14	1	1933	2	2	false	0.25187572498588834	0.5201014168033212	0.0	monosaccharide metabolic process
GO:0005829	16515	390	14	1	10934	8	2	false	0.2522275399470239	0.5201014168033212	0.0	cytosol
GO:0015908	16515	77	14	1	305	1	2	false	0.2524590163934637	0.5201014168033212	2.7361685129184774E-74	fatty acid transport
GO:2000379	16515	87	14	1	2738	9	3	false	0.2525214005860223	0.5201014168033212	7.35949822170797E-167	positive regulation of reactive oxygen species metabolic process
GO:1902105	16515	240	14	1	1767	2	3	false	0.2532653190716583	0.5208372286862957	4.608668090897521E-304	regulation of leukocyte differentiation
GO:2000147	16515	486	14	2	1475	3	4	false	0.253998245352174	0.5210211550475584	0.0	positive regulation of cell motility
GO:0015711	16515	355	14	1	2603	2	2	false	0.25420765905029596	0.5210211550475584	0.0	organic anion transport
GO:0002295	16515	14	14	1	55	1	2	false	0.2545454545454516	0.5210211550475584	2.2969765729896617E-13	T-helper cell lineage commitment
GO:0022804	16515	247	14	1	969	1	1	false	0.2549019607842175	0.5210211550475584	4.405229710593728E-238	active transmembrane transporter activity
GO:0030832	16515	171	14	3	470	5	2	false	0.2560860017581299	0.5221720394134742	3.977931435994283E-133	regulation of actin filament length
GO:0001217	16515	226	14	1	1641	2	2	false	0.2565471678481908	0.5221720394134742	7.939988714179911E-285	DNA-binding transcription repressor activity
GO:1902680	16515	819	14	3	2724	6	5	false	0.2567454505309486	0.5221720394134742	0.0	positive regulation of RNA biosynthetic process
GO:1901989	16515	92	14	1	667	2	3	false	0.2570156363260085	0.5221720394134742	1.3636926693205137E-115	positive regulation of cell cycle phase transition
GO:0046031	16515	119	14	1	461	1	2	false	0.25813449023857876	0.5233944409479024	1.0795618302038853E-113	ADP metabolic process
GO:0043489	16515	45	14	1	174	1	2	false	0.2586206896551756	0.5233944409479024	9.261040030263861E-43	RNA stabilization
GO:0032868	16515	261	14	3	409	3	1	false	0.258782997528807	0.5233944409479024	1.3615933498545213E-115	response to insulin
GO:0046209	16515	69	14	1	725	3	4	false	0.25952906263899467	0.5241164128556609	2.0978685893535473E-98	nitric oxide metabolic process
GO:0010810	16515	190	14	1	730	1	2	false	0.2602739726027582	0.5245187509703557	5.050527098260635E-181	regulation of cell-substrate adhesion
GO:0060284	16515	839	14	2	2508	3	2	false	0.2607673742361784	0.5245187509703557	0.0	regulation of cell development
GO:0005765	16515	344	14	2	673	2	2	false	0.2608964834076751	0.5245187509703557	9.807028884111846E-202	lysosomal membrane
GO:0099177	16515	387	14	2	3496	9	3	false	0.2623096567754717	0.5265739309635773	0.0	regulation of trans-synaptic signaling
GO:0051128	16515	2242	14	4	10141	12	2	false	0.26406196180337915	0.5293027716505234	0.0	regulation of cellular component organization
GO:0045685	16515	59	14	1	223	1	2	false	0.2645739910314045	0.5295411083496313	1.8244523676636564E-55	regulation of glial cell differentiation
GO:0000904	16515	692	14	2	2048	3	2	false	0.26524985501546483	0.530106164251975	0.0	cell morphogenesis involved in differentiation
GO:0016042	16515	268	14	1	2721	3	2	false	0.2674206511367685	0.5328686937130578	0.0	lipid catabolic process
GO:1901700	16515	1487	14	4	3829	7	1	false	0.2674233384929674	0.5328686937130578	0.0	response to oxygen-containing compound
GO:0004860	16515	60	14	1	1178	6	4	false	0.2697335592971638	0.5355508745367371	2.0667021292452102E-102	protein kinase inhibitor activity
GO:0043470	16515	83	14	1	1096	4	3	false	0.2705419355217216	0.5355508745367371	4.736413809431481E-127	regulation of carbohydrate catabolic process
GO:0043933	16515	1711	14	3	6509	7	1	false	0.27067313599396015	0.5355508745367371	0.0	protein-containing complex subunit organization
GO:0010831	16515	29	14	1	107	1	3	false	0.2710280373831843	0.5355508745367371	8.163469192513871E-27	positive regulation of myotube differentiation
GO:0048639	16515	157	14	1	1570	3	4	false	0.27115493424948384	0.5355508745367371	6.59264865187081E-221	positive regulation of developmental growth
GO:0060491	16515	157	14	1	1570	3	3	false	0.27115493424948384	0.5355508745367371	6.59264865187081E-221	regulation of cell projection assembly
GO:0016020	16515	6329	14	6	10934	8	1	false	0.2726817046104062	0.5371584495942473	0.0	membrane
GO:0030833	16515	156	14	3	240	3	3	false	0.27276642874719015	0.5371584495942473	6.08692093917525E-67	regulation of actin filament polymerization
GO:0060589	16515	317	14	2	1853	6	2	false	0.2737832662985506	0.5379763294682239	0.0	nucleoside-triphosphatase regulator activity
GO:1903706	16515	406	14	1	2745	2	3	false	0.27398052116941474	0.5379763294682239	0.0	regulation of hemopoiesis
GO:1903169	16515	132	14	1	481	1	3	false	0.2744282744282673	0.5380711581584804	4.3658710129635065E-122	regulation of calcium ion transmembrane transport
GO:1901564	16515	6170	14	9	9003	11	2	false	0.2762405727377376	0.5408372841246113	0.0	organonitrogen compound metabolic process
GO:0043487	16515	168	14	1	5783	11	5	false	0.2771660908374744	0.5417422548443322	0.0	regulation of RNA stability
GO:0045859	16515	785	14	5	1710	8	3	false	0.2775071684057827	0.5417422548443322	0.0	regulation of protein kinase activity
GO:0044772	16515	540	14	2	1022	2	2	false	0.2789368467658666	0.5434213023400705	4.620391845093913E-306	mitotic cell cycle phase transition
GO:0003924	16515	723	14	4	1279	5	1	false	0.2792119770326439	0.5434213023400705	0.0	GTPase activity
GO:0043227	16515	7507	14	6	9283	6	1	false	0.2795775519834216	0.5434213023400705	0.0	membrane-bounded organelle
GO:0120032	16515	154	14	1	1009	2	3	false	0.2820862239842172	0.5475074116811823	1.7384476017178339E-186	regulation of plasma membrane bounded cell projection assembly
GO:0016053	16515	274	14	1	5091	6	4	false	0.2825882986690814	0.5476927169888527	0.0	organic acid biosynthetic process
GO:0001934	16515	951	14	5	2058	8	4	false	0.2835927293645386	0.5482295482295476	0.0	positive regulation of protein phosphorylation
GO:0030335	16515	468	14	2	1330	3	3	false	0.28416629569257207	0.5482295482295476	0.0	positive regulation of cell migration
GO:0009303	16515	29	14	1	102	1	1	false	0.28431372549019557	0.5482295482295476	4.110856916631558E-26	rRNA transcription
GO:0030674	16515	244	14	1	5953	8	2	false	0.28467088106351757	0.5482295482295476	0.0	protein-macromolecule adaptor activity
GO:0008033	16515	113	14	1	396	1	2	false	0.28535353535350577	0.5482295482295476	3.3049377875602873E-102	tRNA processing
GO:0032273	16515	130	14	2	368	3	3	false	0.2856604959011623	0.5482295482295476	3.695835208890917E-103	positive regulation of protein polymerization
GO:0001032	16515	4	14	2	7	2	1	false	0.2857142857142854	0.5482295482295476	0.02857142857142855	RNA polymerase III type 3 promoter DNA binding
GO:0043231	16515	7335	14	6	9029	6	2	false	0.28733999967816015	0.5499801296480767	0.0	intracellular membrane-bounded organelle
GO:0032231	16515	94	14	1	881	3	3	false	0.28744321549535706	0.5499801296480767	2.779076391544994E-129	regulation of actin filament bundle assembly
GO:0034249	16515	137	14	1	2890	7	4	false	0.2884567630307215	0.5506549582734424	9.541601928723473E-239	negative regulation of cellular amide metabolic process
GO:0007507	16515	522	14	1	3325	2	2	false	0.28937813848708693	0.5506549582734424	0.0	heart development
GO:0016054	16515	231	14	1	2823	4	4	false	0.28941809713454536	0.5506549582734424	0.0	organic acid catabolic process
GO:0005635	16515	446	14	1	6747	5	3	false	0.28968945071435415	0.5506549582734424	0.0	nuclear envelope
GO:0048638	16515	284	14	1	2635	3	3	false	0.2898399149338312	0.5506549582734424	0.0	regulation of developmental growth
GO:1902808	16515	46	14	1	292	2	3	false	0.2907075271854189	0.5513946135170198	9.102462299892593E-55	positive regulation of cell cycle G1/S phase transition
GO:0044248	16515	2055	14	4	8923	12	2	false	0.29117992339880316	0.5513946135170198	0.0	cellular catabolic process
GO:0042625	16515	58	14	1	199	1	2	false	0.29145728643215896	0.5513946135170198	1.1314673969358135E-51	ATPase-coupled ion transmembrane transporter activity
GO:0030099	16515	365	14	1	3353	3	2	false	0.29239054395328784	0.5523843796705171	0.0	myeloid cell differentiation
GO:1901216	16515	91	14	1	834	3	3	false	0.293232535820188	0.5525473787840789	3.3028901067596486E-124	positive regulation of neuron death
GO:0005694	16515	1624	14	2	4526	3	1	false	0.2938089658660276	0.5525473787840789	0.0	chromosome
GO:0010494	16515	62	14	1	211	1	1	false	0.2938388625592375	0.5525473787840789	5.368258933957886E-55	cytoplasmic stress granule
GO:0055007	16515	100	14	1	340	1	3	false	0.2941176470587859	0.5525473787840789	7.44266678569043E-89	cardiac muscle cell differentiation
GO:0007584	16515	191	14	1	3906	7	2	false	0.2961730832453133	0.5556339040827812	0.0	response to nutrient
GO:0048738	16515	191	14	1	642	1	2	false	0.2975077881619351	0.5568388535192866	5.453134911475516E-169	cardiac muscle tissue development
GO:0098552	16515	473	14	1	10934	8	3	false	0.29805554074788837	0.5568388535192866	0.0	side of membrane
GO:0097478	16515	473	14	1	10934	8	2	false	0.29805554074788837	0.5568388535192866	0.0	leaflet of membrane bilayer
GO:0050848	16515	92	14	1	1860	7	2	false	0.29930429846809337	0.5577163756064403	1.9651859350965E-158	regulation of calcium-mediated signaling
GO:0006633	16515	128	14	1	786	2	3	false	0.29935333300924744	0.5577163756064403	5.342951340667156E-151	fatty acid biosynthetic process
GO:0046649	16515	621	14	2	1132	2	1	false	0.30072827136333424	0.5589269616652459	0.0	lymphocyte activation
GO:0042755	16515	25	14	1	83	1	1	false	0.3012048192771084	0.5589269616652459	9.240864029484112E-22	eating behavior
GO:1903034	16515	142	14	1	1658	4	2	false	0.3012669720360537	0.5589269616652459	8.909184640990416E-210	regulation of response to wounding
GO:0017148	16515	122	14	1	2443	7	6	false	0.3016628813145017	0.5589269616652459	1.0053415637407042E-209	negative regulation of translation
GO:0006110	16515	78	14	1	1559	7	6	false	0.3023242662837468	0.5589403567507163	7.290948279952442E-134	regulation of glycolytic process
GO:0070848	16515	649	14	2	2958	5	1	false	0.3028315615729321	0.5589403567507163	0.0	response to growth factor
GO:0044262	16515	264	14	1	8902	12	2	false	0.3033593335643104	0.5589403567507163	0.0	cellular carbohydrate metabolic process
GO:0003676	16515	2455	14	4	3307	4	2	false	0.30352573698373775	0.5589403567507163	0.0	nucleic acid binding
GO:0050877	16515	817	14	2	1482	2	1	false	0.3037448709291198	0.5589403567507163	0.0	nervous system process
GO:0072329	16515	110	14	1	661	2	2	false	0.30534543620782795	0.5608831432929302	1.4294300303906817E-128	monocarboxylic acid catabolic process
GO:0031344	16515	627	14	2	2838	5	2	false	0.30601701546548227	0.5608831432929302	0.0	regulation of cell projection organization
GO:0051153	16515	86	14	1	281	1	2	false	0.30604982206407105	0.5608831432929302	1.332358394155798E-74	regulation of striated muscle cell differentiation
GO:0034641	16515	5039	14	8	9147	12	2	false	0.30651090296217753	0.5609649270245287	0.0	cellular nitrogen compound metabolic process
GO:0046034	16515	283	14	1	9406	12	1	false	0.3070565458188203	0.5612010410012903	0.0	ATP metabolic process
GO:0048870	16515	1451	14	3	2148	3	3	false	0.30804045843559597	0.5612604712774121	0.0	cell motility
GO:0060090	16515	370	14	1	9221	9	1	false	0.3083952857519025	0.5612604712774121	0.0	molecular adaptor activity
GO:0010770	16515	146	14	1	1658	4	4	false	0.3086195779548678	0.5612604712774121	7.382113359938497E-214	positive regulation of cell morphogenesis involved in differentiation
GO:0008344	16515	67	14	1	217	1	2	false	0.30875576036864316	0.5612604712774121	9.582882217131761E-58	adult locomotory behavior
GO:0048588	16515	200	14	1	2255	4	3	false	0.31047735213945127	0.5625055928411705	1.6537138968796187E-292	developmental cell growth
GO:0016853	16515	232	14	1	6357	10	1	false	0.31067782255914306	0.5625055928411705	0.0	isomerase activity
GO:0010629	16515	1372	14	4	4323	9	3	false	0.31085932238978403	0.5625055928411705	0.0	negative regulation of gene expression
GO:0033173	16515	42	14	1	135	1	2	false	0.3111111111111151	0.5625055928411705	6.040843472886085E-36	calcineurin-NFAT signaling cascade
GO:0048167	16515	166	14	1	3618	8	2	false	0.31347565713891135	0.5657014759827154	8.283309087490104E-292	regulation of synaptic plasticity
GO:0055024	16515	75	14	1	239	1	2	false	0.3138075313807256	0.5657014759827154	4.811526076628427E-64	regulation of cardiac muscle tissue development
GO:0043666	16515	104	14	1	331	1	3	false	0.3141993957703654	0.5657014759827154	7.118271533110844E-89	regulation of phosphoprotein phosphatase activity
GO:2000377	16515	162	14	1	4801	11	2	false	0.3147558581849788	0.5657014759827154	8.07594872023341E-307	regulation of reactive oxygen species metabolic process
GO:0031330	16515	223	14	1	3652	6	4	false	0.3149785501017346	0.5657014759827154	0.0	negative regulation of cellular catabolic process
GO:0006112	16515	81	14	1	256	1	1	false	0.3164062499999923	0.5675089464047798	7.599021133808194E-69	energy reserve metabolic process
GO:0070201	16515	688	14	1	2163	1	2	false	0.31807674526151986	0.5697465104617916	0.0	regulation of establishment of protein localization
GO:0071456	16515	186	14	1	2029	4	3	false	0.3194760953747849	0.5714930949134598	3.392277949299458E-269	cellular response to hypoxia
GO:0071375	16515	297	14	2	785	3	3	false	0.3208976364540872	0.5732746900578984	2.613672664187581E-225	cellular response to peptide hormone stimulus
GO:0008190	16515	9	14	1	28	1	1	false	0.3214285714285721	0.5734626300851479	1.4478275347840517E-7	eukaryotic initiation factor 4E binding
GO:0043086	16515	749	14	2	6503	10	3	false	0.3229771210417295	0.5753340010126176	0.0	negative regulation of catalytic activity
GO:0090257	16515	203	14	1	627	1	2	false	0.32376395534289165	0.5753340010126176	1.0142939123222344E-170	regulation of muscle system process
GO:0072522	16515	282	14	1	4466	6	6	false	0.3240114412575302	0.5753340010126176	0.0	purine-containing compound biosynthetic process
GO:0002286	16515	83	14	1	467	2	2	false	0.32418597384452613	0.5753340010126176	2.5839109326453715E-94	T cell activation involved in immune response
GO:0003298	16515	26	14	1	80	1	1	false	0.32500000000000173	0.5760197368421083	1.3007963988273449E-21	physiological muscle hypertrophy
GO:0106056	16515	34	14	1	104	1	2	false	0.32692307692306977	0.5781545477235334	3.433791137671649E-28	regulation of calcineurin-mediated signaling
GO:0009059	16515	3643	14	6	8388	11	2	false	0.3270911243093079	0.5781545477235334	0.0	macromolecule biosynthetic process
GO:0071156	16515	99	14	1	800	3	2	false	0.3275599433501865	0.5781545477235334	2.0550328506110227E-129	regulation of cell cycle arrest
GO:0048660	16515	128	14	1	1355	4	2	false	0.32792136188625054	0.5781545477235334	2.4481760958231594E-183	regulation of smooth muscle cell proliferation
GO:0050900	16515	399	14	1	3206	3	2	false	0.3289129077559225	0.5783159499946979	0.0	leukocyte migration
GO:0098588	16515	1881	14	4	3159	5	1	false	0.3289608831251096	0.5783159499946979	0.0	bounding membrane of organelle
GO:0140096	16515	3053	14	6	6357	10	1	false	0.32930091584701804	0.5783159499946979	0.0	catalytic activity, acting on a protein
GO:0051223	16515	642	14	1	1947	1	3	false	0.32973805855150695	0.578329641756354	0.0	regulation of protein transport
GO:0050804	16515	387	14	2	673	2	2	false	0.3303040755679054	0.5785690374381907	1.6518777353779856E-198	modulation of chemical synaptic transmission
GO:0048661	16515	81	14	1	844	4	3	false	0.33257933432967773	0.5817978744702285	2.8337326945020003E-115	positive regulation of smooth muscle cell proliferation
GO:0000977	16515	822	14	2	1421	2	2	false	0.3344510412225663	0.5840563633243024	0.0	RNA polymerase II regulatory region sequence-specific DNA binding
GO:0033554	16515	1926	14	4	6548	10	2	false	0.3347395908460947	0.5840563633243024	0.0	cellular response to stress
GO:0034622	16515	991	14	3	1426	3	1	false	0.33532100684836924	0.5840563633243024	0.0	cellular protein-containing complex assembly
GO:0009141	16515	197	14	1	587	1	1	false	0.33560477001708244	0.5840563633243024	6.197678117023597E-162	nucleoside triphosphate metabolic process
GO:0048713	16515	38	14	1	113	1	2	false	0.33628318584071504	0.5844818726805718	5.815607715678488E-31	regulation of oligodendrocyte differentiation
GO:0006754	16515	148	14	1	795	2	4	false	0.33786100153666715	0.5864674859148076	3.1745378191925214E-165	ATP biosynthetic process
GO:0060999	16515	43	14	1	127	1	3	false	0.3385826771653572	0.5869637916882061	6.646308855237307E-35	positive regulation of dendritic spine development
GO:0050730	16515	238	14	2	1398	7	2	false	0.3402856342044296	0.5891488475424054	3.346330631510962E-276	regulation of peptidyl-tyrosine phosphorylation
GO:0048585	16515	1457	14	3	8481	12	3	false	0.3408243703486338	0.5891488475424054	0.0	negative regulation of response to stimulus
GO:0015085	16515	189	14	1	554	1	2	false	0.34115523465707215	0.5891488475424054	1.0732590432227741E-153	calcium ion transmembrane transporter activity
GO:0010556	16515	2677	14	6	5514	10	3	false	0.3416694132344813	0.5892813055401361	0.0	regulation of macromolecule biosynthetic process
GO:0007169	16515	663	14	3	947	3	1	false	0.3426889125815204	0.589819376026258	2.243481396692591E-250	transmembrane receptor protein tyrosine kinase signaling pathway
GO:0030488	16515	36	14	1	105	1	2	false	0.3428571428571344	0.589819376026258	5.886499093151075E-29	tRNA methylation
GO:0055085	16515	1399	14	2	4702	4	1	false	0.3439306300224625	0.5909114268370625	0.0	transmembrane transport
GO:0010648	16515	1264	14	3	6700	11	3	false	0.344940803119733	0.5918920532513126	0.0	negative regulation of cell communication
GO:0002183	16515	28	14	1	213	3	2	false	0.3462033040593434	0.5933026088650579	1.2465862047520673E-35	cytoplasmic translational initiation
GO:0051051	16515	394	14	1	7554	8	3	false	0.3486720853193407	0.596108106461201	0.0	negative regulation of transport
GO:0006119	16515	128	14	1	2456	8	4	false	0.34872545500477087	0.596108106461201	1.258177013177386E-217	oxidative phosphorylation
GO:0048285	16515	1165	14	2	4814	5	1	false	0.350314610669721	0.5967636536822125	0.0	organelle fission
GO:0005667	16515	358	14	1	10975	13	2	false	0.35037819759930533	0.5967636536822125	0.0	transcription factor complex
GO:0046982	16515	280	14	1	799	1	1	false	0.3504380475594878	0.5967636536822125	5.893370673055447E-224	protein heterodimerization activity
GO:0006928	16515	2076	14	3	12841	13	1	false	0.35268614004286025	0.5971038995829765	0.0	movement of cell or subcellular component
GO:0009056	16515	2357	14	4	9406	12	1	false	0.35299295663159347	0.5971038995829765	0.0	catabolic process
GO:0032259	16515	335	14	1	9406	12	1	false	0.35302175827028826	0.5971038995829765	0.0	methylation
GO:0098562	16515	167	14	1	473	1	1	false	0.35306553911203564	0.5971038995829765	1.074544485943691E-132	cytoplasmic side of membrane
GO:0010959	16515	324	14	1	915	1	2	false	0.35409836065578487	0.5971038995829765	1.9233683041247344E-257	regulation of metal ion transport
GO:0010613	16515	28	14	1	79	1	3	false	0.35443037974683084	0.5971038995829765	5.286255321794732E-22	positive regulation of cardiac muscle hypertrophy
GO:0016236	16515	289	14	2	485	2	1	false	0.3545710147396994	0.5971038995829765	2.1377386003569152E-141	macroautophagy
GO:0009895	16515	278	14	1	3950	6	3	false	0.35477901803928946	0.5971038995829765	0.0	negative regulation of catabolic process
GO:0034645	16515	3359	14	6	7536	11	3	false	0.355834377212102	0.5971038995829765	0.0	cellular macromolecule biosynthetic process
GO:0032879	16515	2429	14	4	10462	13	2	false	0.3561066387905708	0.5971038995829765	0.0	regulation of localization
GO:0044255	16515	922	14	2	8924	12	2	false	0.35626781046044953	0.5971038995829765	0.0	cellular lipid metabolic process
GO:0051930	16515	31	14	1	87	1	2	false	0.35632183908046644	0.5971038995829765	2.773766541035152E-24	regulation of sensory perception of pain
GO:0010921	16515	151	14	1	1449	4	3	false	0.3564005458535361	0.5971038995829765	1.358011525117124E-209	regulation of phosphatase activity
GO:0070885	16515	15	14	1	42	1	3	false	0.3571428571428593	0.597604259094946	1.0134543399415276E-11	negative regulation of calcineurin-NFAT signaling cascade
GO:1901293	16515	359	14	1	3424	4	3	false	0.35805519527562246	0.598387528580972	0.0	nucleoside phosphate biosynthetic process
GO:1901653	16515	352	14	2	1149	4	3	false	0.35946055353881373	0.5997255686369527	1.3509331961443792E-306	cellular response to peptide
GO:1903829	16515	306	14	1	6331	9	3	false	0.3599158092610566	0.5997255686369527	0.0	positive regulation of cellular protein localization
GO:0016202	16515	124	14	1	344	1	3	false	0.3604651162790574	0.5997255686369527	4.900704930763197E-97	regulation of striated muscle tissue development
GO:0046320	16515	28	14	1	140	2	2	false	0.3611510791366649	0.5997255686369527	4.471873192871694E-30	regulation of fatty acid oxidation
GO:0010975	16515	467	14	2	1149	3	3	false	0.36118040056790235	0.5997255686369527	0.0	regulation of neuron projection development
GO:0032870	16515	641	14	2	2591	5	3	false	0.36168804828840184	0.5997255686369527	0.0	cellular response to hormone stimulus
GO:0033673	16515	244	14	2	1562	8	4	false	0.3625543975530956	0.5997255686369527	3.9620034999220625E-293	negative regulation of kinase activity
GO:0055023	16515	33	14	1	91	1	4	false	0.3626373626373645	0.5997255686369527	1.509663281007896E-25	positive regulation of cardiac muscle tissue growth
GO:0032471	16515	8	14	1	22	1	1	false	0.36363636363636237	0.5997255686369527	3.127247709291045E-6	negative regulation of endoplasmic reticulum calcium ion concentration
GO:0044282	16515	365	14	1	3416	4	2	false	0.36378184347842296	0.5997255686369527	0.0	small molecule catabolic process
GO:0032409	16515	223	14	1	4061	8	2	false	0.3637883132075522	0.5997255686369527	0.0	regulation of transporter activity
GO:0009987	16515	12841	14	13	13878	13	1	false	0.36419860070157933	0.5997255686369527	0.0	cellular process
GO:0032787	16515	558	14	2	923	2	1	false	0.3652218668259872	0.6006762571606895	3.5374141163475025E-268	monocarboxylic acid metabolic process
GO:0007420	16515	659	14	1	3235	2	3	false	0.3659714834366367	0.6011751075477435	0.0	brain development
GO:0003677	16515	1911	14	4	2455	4	1	false	0.3668886562953364	0.601386239172427	0.0	DNA binding
GO:0044057	16515	491	14	1	3474	3	2	false	0.36699293882682626	0.601386239172427	0.0	regulation of system process
GO:0009410	16515	243	14	1	3829	7	1	false	0.3682971459191534	0.6014531281540789	0.0	response to xenobiotic stimulus
GO:0007611	16515	229	14	2	556	3	2	false	0.36894338173719077	0.6014531281540789	7.274518228354743E-163	learning or memory
GO:0006757	16515	112	14	1	545	2	4	false	0.36907717215335667	0.6014531281540789	1.4114609696311662E-119	ATP generation from ADP
GO:0036211	16515	3764	14	8	5415	10	2	false	0.36965206152574076	0.6014531281540789	0.0	protein modification process
GO:0016835	16515	154	14	1	416	1	1	false	0.3701923076923407	0.6014531281540789	2.1039926219434314E-118	carbon-oxygen lyase activity
GO:0001775	16515	1263	14	2	12841	13	1	false	0.3706311507011004	0.6014531281540789	0.0	cell activation
GO:0014902	16515	89	14	1	240	1	1	false	0.3708333333333389	0.6014531281540789	3.501022752250783E-68	myotube differentiation
GO:0034470	16515	351	14	1	946	1	2	false	0.3710359408034235	0.6014531281540789	4.154890056029471E-270	ncRNA processing
GO:0043279	16515	102	14	1	931	4	1	false	0.3718344652989572	0.6014531281540789	4.41898365008591E-139	response to alkaloid
GO:0005783	16515	543	14	1	8452	7	3	false	0.3718541611041173	0.6014531281540789	0.0	endoplasmic reticulum
GO:0023057	16515	1267	14	3	7020	12	3	false	0.37194540144940436	0.6014531281540789	0.0	negative regulation of signaling
GO:0010942	16515	661	14	2	5164	10	3	false	0.37274049212730737	0.6015223789709001	0.0	positive regulation of cell death
GO:0055013	16515	66	14	1	177	1	3	false	0.37288135593222094	0.6015223789709001	2.7396111606667784E-50	cardiac muscle cell development
GO:0048878	16515	1045	14	2	1707	2	1	false	0.3746314568451872	0.6027744630071551	0.0	chemical homeostasis
GO:0071363	16515	620	14	2	2444	5	2	false	0.37496118211259283	0.6027744630071551	0.0	cellular response to growth factor stimulus
GO:0002287	16515	54	14	1	144	1	2	false	0.374999999999997	0.6027744630071551	6.179279453888278E-41	alpha-beta T cell activation involved in immune response
GO:0010830	16515	47	14	1	125	1	2	false	0.3759999999999931	0.6036615017878316	1.555615769948936E-35	regulation of myotube differentiation
GO:0033500	16515	221	14	1	1045	2	1	false	0.3784010705971439	0.6067931453504201	2.3881191266294634E-233	carbohydrate homeostasis
GO:0001227	16515	226	14	1	1066	2	3	false	0.37922469148844734	0.6070637255403889	2.282978417684042E-238	DNA-binding transcription repressor activity, RNA polymerase II-specific
GO:0019900	16515	786	14	3	2163	6	1	false	0.3800247588185651	0.6070637255403889	0.0	kinase binding
GO:0002181	16515	92	14	1	624	3	1	false	0.3808170315179245	0.6070637255403889	1.0116617151507388E-112	cytoplasmic translation
GO:0043414	16515	284	14	1	6663	11	3	false	0.3809141148889431	0.6070637255403889	0.0	macromolecule methylation
GO:0033002	16515	182	14	1	1612	4	1	false	0.3810181013735851	0.6070637255403889	4.947646087679189E-246	muscle cell proliferation
GO:0006399	16515	164	14	1	430	1	1	false	0.38139534883724746	0.6070637255403889	1.8363757221523104E-123	tRNA metabolic process
GO:0031532	16515	93	14	1	629	3	1	false	0.38172455496117996	0.6070637255403889	7.924522828311971E-114	actin cytoskeleton reorganization
GO:0046939	16515	130	14	1	2217	8	1	false	0.3838143383171595	0.6094373796358785	3.4408422572295827E-214	nucleotide phosphorylation
GO:0043565	16515	1505	14	4	1911	4	1	false	0.3843570897629762	0.6094373796358785	0.0	sequence-specific DNA binding
GO:0044212	16515	1506	14	4	1912	4	2	false	0.3845744414925737	0.6094373796358785	0.0	transcription regulatory region DNA binding
GO:0006082	16515	1019	14	2	9265	12	3	false	0.38666473231677134	0.612029840694114	0.0	organic acid metabolic process
GO:0001666	16515	334	14	1	3576	5	2	false	0.38771689865185355	0.612425120913984	0.0	response to hypoxia
GO:0060326	16515	248	14	1	3666	7	3	false	0.3878237773865095	0.612425120913984	0.0	cell chemotaxis
GO:0035304	16515	125	14	1	1846	7	3	false	0.3883760263742063	0.6125790486253583	7.26989018514517E-198	regulation of protein dephosphorylation
GO:0016774	16515	111	14	1	1632	7	1	false	0.3898249246913917	0.612901446569476	1.980965115726932E-175	phosphotransferase activity, carboxyl group as acceptor
GO:0031669	16515	200	14	2	469	3	2	false	0.390223623628272	0.612901446569476	2.873638937077407E-138	cellular response to nutrient levels
GO:0120035	16515	617	14	2	1447	3	2	false	0.3903218014808709	0.612901446569476	0.0	regulation of plasma membrane bounded cell projection organization
GO:0048871	16515	444	14	1	6507	7	2	false	0.3904004759885749	0.612901446569476	0.0	multicellular organismal homeostasis
GO:0019209	16515	82	14	1	1035	6	3	false	0.39134425772071857	0.6136678872523956	7.647608841466784E-124	kinase activator activity
GO:0000228	16515	1287	14	2	3007	3	2	false	0.39271325184439043	0.615050501996114	0.0	nuclear chromosome
GO:1901363	16515	3236	14	4	9221	9	1	false	0.3934323398899111	0.615050501996114	0.0	heterocyclic compound binding
GO:0060421	16515	37	14	1	94	1	3	false	0.393617021276605	0.615050501996114	5.129849868862803E-27	positive regulation of heart growth
GO:0044271	16515	3707	14	6	5830	8	2	false	0.394413201114865	0.615050501996114	0.0	cellular nitrogen compound biosynthetic process
GO:0055114	16515	1051	14	2	9406	12	1	false	0.39459196055774326	0.615050501996114	0.0	oxidation-reduction process
GO:0030054	16515	1821	14	2	10934	8	1	false	0.3949656156099767	0.615050501996114	0.0	cell junction
GO:1901838	16515	10	14	1	25	1	3	false	0.4000000000000011	0.6216976974910658	3.0592640634369095E-7	positive regulation of transcription of nucleolar large rRNA by RNA polymerase I
GO:0061061	16515	577	14	1	4812	4	1	false	0.40015731531162146	0.6216976974910658	0.0	muscle structure development
GO:0071453	16515	212	14	1	3001	7	2	false	0.4015246351598425	0.6230905989881692	0.0	cellular response to oxygen levels
GO:0007631	16515	83	14	1	528	3	1	false	0.4019790130072153	0.6230905989881692	3.757649788631988E-99	feeding behavior
GO:0002009	16515	503	14	1	1246	1	2	false	0.40369181380415436	0.6250262910278114	0.0	morphogenesis of an epithelium
GO:0004721	16515	263	14	1	3180	6	3	false	0.4045148556015142	0.6255815275490696	0.0	phosphoprotein phosphatase activity
GO:0016070	16515	3298	14	6	3833	6	1	false	0.4055038714478695	0.625659481824526	0.0	RNA metabolic process
GO:0048471	16515	689	14	1	10934	8	2	false	0.4059974417161622	0.625659481824526	0.0	perinuclear region of cytoplasm
GO:0043547	16515	366	14	2	1100	4	3	false	0.40632837097316576	0.625659481824526	5.201504897444228E-303	positive regulation of GTPase activity
GO:0006400	16515	72	14	1	177	1	2	false	0.40677966101697094	0.625659481824526	1.8904058725489884E-51	tRNA modification
GO:0005096	16515	246	14	2	915	5	4	false	0.40699196896814865	0.625659481824526	1.608902497232652E-230	GTPase activator activity
GO:0003690	16515	1527	14	4	1911	4	1	false	0.40735216448411976	0.625659481824526	0.0	double-stranded DNA binding
GO:0010506	16515	312	14	2	934	4	2	false	0.40867821529644954	0.6269812710755325	1.4719553349994002E-257	regulation of autophagy
GO:0098590	16515	2390	14	3	6329	6	2	false	0.40934999716661163	0.6272974359310874	0.0	plasma membrane region
GO:0051402	16515	216	14	1	1748	4	2	false	0.4102623317895157	0.6276049854345493	4.303957424512584E-283	neuron apoptotic process
GO:0015980	16515	256	14	1	1103	2	2	false	0.4104825480087885	0.6276049854345493	1.0277905094124506E-258	energy derivation by oxidation of organic compounds
GO:0006469	16515	225	14	2	1310	8	4	false	0.411418710663502	0.6283231329520831	3.902673230896011E-260	negative regulation of protein kinase activity
GO:0097159	16515	3307	14	4	9221	9	1	false	0.4128178688063926	0.6295581786181063	0.0	organic cyclic compound binding
GO:0051962	16515	478	14	1	2932	3	4	false	0.41380087252301656	0.6295581786181063	0.0	positive regulation of nervous system development
GO:0004712	16515	100	14	1	1176	6	1	false	0.41397898410781264	0.6295581786181063	6.473673098889257E-148	protein serine/threonine/tyrosine kinase activity
GO:0030595	16515	188	14	1	454	1	2	false	0.4140969162996601	0.6295581786181063	4.755152023939475E-133	leukocyte chemotaxis
GO:0010906	16515	109	14	1	462	2	3	false	0.41658919533110406	0.6326331974193881	5.483935469942038E-109	regulation of glucose metabolic process
GO:0045664	16515	602	14	2	1345	3	2	false	0.42160557496292217	0.6395300782376759	0.0	regulation of neuron differentiation
GO:0009062	16515	96	14	1	396	2	3	false	0.4265439202147383	0.6462085834651445	1.1952698974670098E-94	fatty acid catabolic process
GO:0002292	16515	57	14	1	235	2	2	false	0.42705946535726896	0.6462085834651445	4.743154000797135E-56	T cell differentiation involved in immune response
GO:0090087	16515	662	14	1	2719	2	2	false	0.4277329483918277	0.6462085834651445	0.0	regulation of peptide transport
GO:0006629	16515	1169	14	2	8996	11	2	false	0.42847626629488744	0.6462085834651445	0.0	lipid metabolic process
GO:2000026	16515	1794	14	2	5196	4	3	false	0.42861968765992	0.6462085834651445	0.0	regulation of multicellular organismal development
GO:0032007	16515	40	14	1	595	8	3	false	0.42888676586328073	0.6462085834651445	3.2608270229594296E-63	negative regulation of TOR signaling
GO:1901575	16515	1956	14	3	9133	11	2	false	0.4295941722639526	0.6465512290944626	0.0	organic substance catabolic process
GO:0055090	16515	32	14	1	131	2	1	false	0.4302994715208284	0.6468741960380595	2.8987512571365007E-31	acylglycerol homeostasis
GO:0045670	16515	56	14	1	130	1	2	false	0.43076923076921997	0.6468741960380595	3.6368554724326614E-38	regulation of osteoclast differentiation
GO:0048589	16515	579	14	1	5407	5	2	false	0.4325101770820315	0.6487652656230471	0.0	developmental growth
GO:0015399	16515	107	14	1	247	1	1	false	0.43319838056676596	0.6489961042405333	7.884775568303248E-73	primary active transmembrane transporter activity
GO:0004618	16515	111	14	1	1426	7	2	false	0.4336276865749666	0.6489961042405333	1.1175190912424194E-168	phosphoglycerate kinase activity
GO:0042063	16515	251	14	1	1450	3	1	false	0.43484808700578204	0.6501003032150814	2.491742644619081E-289	gliogenesis
GO:0016604	16515	754	14	1	10934	8	2	false	0.43549569911943314	0.6503466815009717	0.0	nuclear body
GO:0051020	16515	515	14	2	2163	6	1	false	0.4377104043553973	0.6528028675239054	0.0	GTPase binding
GO:0046395	16515	231	14	1	923	2	2	false	0.4381097195557613	0.6528028675239054	9.663457787880477E-225	carboxylic acid catabolic process
GO:0062197	16515	310	14	1	3900	7	2	false	0.44023373195546883	0.654523927200051	0.0	cellular response to chemical stress
GO:0090304	16515	3833	14	6	8019	11	2	false	0.4405727852663328	0.654523927200051	0.0	nucleic acid metabolic process
GO:1990928	16515	44	14	1	175	2	1	false	0.44072249589491186	0.654523927200051	2.0027366567034884E-42	response to amino acid starvation
GO:0009968	16515	1148	14	3	4789	10	5	false	0.44338238859948986	0.6572008151830471	0.0	negative regulation of signal transduction
GO:0097529	16515	177	14	1	399	1	1	false	0.44360902255636075	0.6572008151830471	2.451808183492864E-118	myeloid leukocyte migration
GO:0008361	16515	158	14	3	336	5	1	false	0.4439944875108516	0.6572008151830471	2.974174557570783E-100	regulation of cell size
GO:0050767	16515	737	14	2	1592	3	4	false	0.44447657210969255	0.6572008151830471	0.0	regulation of neurogenesis
GO:0006464	16515	3764	14	8	4687	9	2	false	0.4453511735439074	0.6577719635566265	0.0	cellular protein modification process
GO:0071840	16515	6683	14	7	13878	13	1	false	0.4460273340742441	0.6580490898116176	0.0	cellular component organization or biogenesis
GO:1900006	16515	73	14	1	407	3	3	false	0.44823605513257636	0.6605842081658428	1.3718503679614936E-82	positive regulation of dendrite development
GO:0045202	16515	1222	14	2	1821	2	1	false	0.4502000470692862	0.6619209176459405	0.0	synapse
GO:0032101	16515	863	14	2	4678	8	2	false	0.450383839630786	0.6619209176459405	0.0	regulation of response to external stimulus
GO:0051924	16515	219	14	1	486	1	2	false	0.45061728395050293	0.6619209176459405	1.4791659368840653E-144	regulation of calcium ion transport
GO:1901836	16515	14	14	1	31	1	2	false	0.45161290322580533	0.6619518757325774	3.770987549047572E-9	regulation of transcription of nucleolar large rRNA by RNA polymerase I
GO:0050727	16515	291	14	1	1122	2	3	false	0.4516212129162871	0.6619518757325774	4.521695065141963E-278	regulation of inflammatory response
GO:0034762	16515	444	14	1	2438	3	2	false	0.4530403709718196	0.66264193842621	0.0	regulation of transmembrane transport
GO:0045597	16515	884	14	2	5910	10	4	false	0.4542511226720635	0.66264193842621	0.0	positive regulation of cell differentiation
GO:0006954	16515	627	14	1	1379	1	1	false	0.4546773023932808	0.66264193842621	0.0	inflammatory response
GO:0016071	16515	809	14	2	3298	6	1	false	0.4549595471855608	0.66264193842621	0.0	mRNA metabolic process
GO:0006090	16515	146	14	1	558	2	1	false	0.4551842628521777	0.66264193842621	1.3395399862624494E-138	pyruvate metabolic process
GO:0006979	16515	409	14	1	3575	5	1	false	0.455475723943815	0.66264193842621	0.0	response to oxidative stress
GO:0003012	16515	389	14	1	1482	2	1	false	0.45619958065322763	0.66264193842621	0.0	muscle system process
GO:0003008	16515	1482	14	2	6028	6	1	false	0.4562414697503066	0.66264193842621	0.0	system process
GO:0048016	16515	131	14	1	499	2	1	false	0.4565194646321625	0.66264193842621	4.307904247764719E-124	inositol phosphate-mediated signaling
GO:0043523	16515	193	14	1	1361	4	3	false	0.45797175972284915	0.6640344029565961	1.63585746462904E-240	regulation of neuron apoptotic process
GO:0009142	16515	173	14	1	377	1	2	false	0.4588859416445824	0.6646444767690888	2.824157871525456E-112	nucleoside triphosphate biosynthetic process
GO:0006801	16515	64	14	1	242	2	1	false	0.45979218819654777	0.6652417588622448	3.334737642325365E-60	superoxide metabolic process
GO:1902600	16515	213	14	1	803	2	2	false	0.46039322615022754	0.6653915081334666	5.721286476053272E-201	proton transmembrane transport
GO:0045785	16515	378	14	1	5701	9	3	false	0.46091918199893234	0.6653915081334666	0.0	positive regulation of cell adhesion
GO:0042110	16515	422	14	2	621	2	1	false	0.4614357695705392	0.6653915081334666	2.0350217108907248E-168	T cell activation
GO:0060048	16515	129	14	1	279	1	2	false	0.4623655913978655	0.6653915081334666	4.744704820430687E-83	cardiac muscle contraction
GO:0030316	16515	86	14	1	186	1	1	false	0.4623655913978655	0.6653915081334666	2.948696205122383E-55	osteoclast differentiation
GO:1904951	16515	418	14	1	6251	9	3	false	0.46382952560492946	0.6667858815259765	0.0	positive regulation of establishment of protein localization
GO:0071901	16515	130	14	1	899	4	3	false	0.46521993178104326	0.6680716930800269	1.2090892844090098E-160	negative regulation of protein serine/threonine kinase activity
GO:0030695	16515	278	14	2	759	4	2	false	0.4659397005198423	0.6683927333335757	9.439496325026014E-216	GTPase regulator activity
GO:0098655	16515	854	14	2	1249	2	2	false	0.46733668986442395	0.6690732236162192	0.0	cation transmembrane transport
GO:0060322	16515	701	14	1	4812	4	1	false	0.46740750068512416	0.6690732236162192	0.0	head development
GO:0098978	16515	331	14	1	1222	2	1	false	0.4685274472512336	0.6699644070567002	3.922962351009685E-309	glutamatergic synapse
GO:0050801	16515	717	14	2	1045	2	1	false	0.4705604135730547	0.6721578760158057	1.6318728044228007E-281	ion homeostasis
GO:0018108	16515	354	14	2	1849	8	2	false	0.4716118625241409	0.6723925299506697	0.0	peptidyl-tyrosine phosphorylation
GO:0006470	16515	298	14	1	3885	8	2	false	0.47220843937334833	0.6723925299506697	0.0	protein dephosphorylation
GO:0032095	16515	17	14	1	36	1	2	false	0.4722222222222223	0.6723925299506697	1.163129276491937E-10	regulation of response to food
GO:0006886	16515	1362	14	1	2870	1	3	false	0.47456445993091895	0.6744614186316695	0.0	intracellular protein transport
GO:0046631	16515	116	14	1	422	2	1	false	0.47467663315725517	0.6744614186316695	3.8716569327656174E-107	alpha-beta T cell activation
GO:1903320	16515	217	14	1	2456	7	2	false	0.47709890484126866	0.6771888565028333	8.50003E-318	regulation of protein modification by small protein conjugation or removal
GO:0006164	16515	269	14	1	563	1	3	false	0.47779751332150167	0.6774665794148029	1.715264339681357E-168	purine nucleotide biosynthetic process
GO:0005789	16515	960	14	2	3161	5	2	false	0.47945341363690996	0.679099630040923	0.0	endoplasmic reticulum membrane
GO:0051496	16515	49	14	1	102	1	3	false	0.48039215686273906	0.6797145328719637	2.7046055175274093E-30	positive regulation of stress fiber assembly
GO:0035313	16515	14	14	1	29	1	1	false	0.482758620689655	0.6823461301877916	1.2893450075787727E-8	wound healing, spreading of epidermal cells
GO:0007186	16515	729	14	2	4610	10	1	false	0.4854396256841891	0.6854163268308204	0.0	G protein-coupled receptor signaling pathway
GO:0006139	16515	4384	14	6	8848	11	5	false	0.48775681279600863	0.6876310559915844	0.0	nucleobase-containing compound metabolic process
GO:0018212	16515	354	14	2	1150	5	1	false	0.48802916817220093	0.6876310559915844	1.8418560259272367E-307	peptidyl-tyrosine modification
GO:0043168	16515	1438	14	1	2941	1	1	false	0.4889493369593451	0.6879046094453747	0.0	anion binding
GO:0003006	16515	848	14	1	5486	4	2	false	0.4892447036738448	0.6879046094453747	0.0	developmental process involved in reproduction
GO:0019395	16515	92	14	1	322	2	2	false	0.49043168669333803	0.6888545171803194	4.412146079928795E-83	fatty acid oxidation
GO:0016829	16515	416	14	1	6357	10	1	false	0.4920067755369348	0.689570869014536	0.0	lyase activity
GO:0044283	16515	568	14	1	5316	6	2	false	0.4925330970698405	0.689570869014536	0.0	small molecule biosynthetic process
GO:0071495	16515	1268	14	4	1513	4	1	false	0.4929330854683472	0.689570869014536	3.6313787365830666E-290	cellular response to endogenous stimulus
GO:0008289	16515	670	14	1	9221	9	1	false	0.49298941860504686	0.689570869014536	0.0	lipid binding
GO:0051179	16515	5875	14	6	13878	13	1	false	0.49483060529805656	0.6914282420502926	0.0	localization
GO:0007616	16515	30	14	1	104	2	1	false	0.49570575056009925	0.6914423659856149	8.519513027373128E-27	long-term memory
GO:0072521	16515	511	14	1	8470	11	5	false	0.49586735378032964	0.6914423659856149	0.0	purine-containing compound metabolic process
GO:0072330	16515	185	14	1	637	2	2	false	0.49682572593618646	0.6920623090341709	5.900897531296225E-166	monocarboxylic acid biosynthetic process
GO:0030258	16515	269	14	1	922	2	1	false	0.49861628287684845	0.6926141820213749	6.294618240327923E-241	lipid modification
GO:0033138	16515	101	14	1	1075	7	3	false	0.49976974650724065	0.6926141820213749	8.109075937148879E-145	positive regulation of peptidyl-serine phosphorylation
GO:0043369	16515	17	14	1	34	1	2	false	0.4999999999999973	0.6926141820213749	4.2852131239176537E-10	CD4-positive or CD8-positive, alpha-beta T cell lineage commitment
GO:0071621	16515	101	14	1	202	1	2	false	0.49999999999999906	0.6926141820213749	2.774686940462702E-60	granulocyte chemotaxis
GO:0009260	16515	273	14	1	546	1	3	false	0.5000000000001412	0.6926141820213749	1.2719717912950743E-163	ribonucleotide biosynthetic process
GO:0034765	16515	368	14	1	1256	2	3	false	0.5003070520466205	0.6926141820213749	0.0	regulation of ion transmembrane transport
GO:0008306	16515	68	14	1	135	1	1	false	0.5037037037037163	0.6958790348358636	3.361849800714613E-40	associative learning
GO:0019887	16515	169	14	1	1534	6	4	false	0.5041884585745378	0.6958790348358636	2.5160806917380154E-230	protein kinase regulator activity
GO:0051094	16515	1228	14	2	7511	10	3	false	0.5044619609556773	0.6958790348358636	0.0	positive regulation of developmental process
GO:0006941	16515	160	14	1	317	1	1	false	0.5047318611986924	0.6958790348358636	8.483385345403164E-95	striated muscle contraction
GO:0046394	16515	274	14	1	923	2	2	false	0.5058178203212749	0.6966631942461731	5.635438849437825E-243	carboxylic acid biosynthetic process
GO:2000045	16515	147	14	1	494	2	3	false	0.5070172701220992	0.6969120395009845	6.240081914662214E-130	regulation of G1/S transition of mitotic cell cycle
GO:0120025	16515	1906	14	3	2390	3	2	false	0.507033258137316	0.6969120395009845	0.0	plasma membrane bounded cell projection
GO:0043233	16515	3948	14	3	9283	6	2	false	0.508027576893143	0.6973210119302231	0.0	organelle lumen
GO:0001505	16515	304	14	1	3583	8	1	false	0.5083661720233698	0.6973210119302231	0.0	regulation of neurotransmitter levels
GO:0030295	16515	75	14	1	460	4	3	false	0.5105572548749879	0.6985793947926625	2.8962959006087267E-88	protein kinase activator activity
GO:0019219	16515	2640	14	5	6350	11	4	false	0.5106352180690186	0.6985793947926625	0.0	regulation of nucleobase-containing compound metabolic process
GO:0048813	16515	144	14	1	680	3	3	false	0.5108394238090368	0.6985793947926625	9.06421590147617E-152	dendrite morphogenesis
GO:0046873	16515	460	14	1	896	1	2	false	0.5133928571430352	0.7009539040201955	9.792974397097512E-269	metal ion transmembrane transporter activity
GO:0034198	16515	41	14	1	136	2	2	false	0.5136165577341745	0.7009539040201955	9.444105779564159E-36	cellular response to amino acid starvation
GO:0009250	16515	45	14	1	87	1	2	false	0.5172413793103521	0.7031862661398491	7.973875942187419E-26	glucan biosynthetic process
GO:0002573	16515	186	14	1	609	2	2	false	0.5179057557688331	0.7031862661398491	4.947439153860526E-162	myeloid leukocyte differentiation
GO:0032504	16515	704	14	1	6150	6	2	false	0.5179655123607818	0.7031862661398491	0.0	multicellular organism reproduction
GO:0044265	16515	1103	14	2	7226	11	3	false	0.5180005986287286	0.7031862661398491	0.0	cellular macromolecule catabolic process
GO:0016043	16515	6509	14	7	12854	13	2	false	0.5187107952909672	0.7031862661398491	0.0	cellular component organization
GO:0015718	16515	124	14	1	239	1	1	false	0.5188284518828087	0.7031862661398491	2.5992506567492314E-71	monocarboxylic acid transport
GO:0007417	16515	893	14	1	4127	3	2	false	0.5189065690742465	0.7031862661398491	0.0	central nervous system development
GO:1904062	16515	271	14	1	882	2	2	false	0.5203476774746598	0.7039109938868157	1.7321194464145264E-235	regulation of cation transmembrane transport
GO:0035303	16515	183	14	1	1839	7	2	false	0.5204865255465987	0.7039109938868157	5.425185702300607E-258	regulation of dephosphorylation
GO:0008150	16515	13878	14	13	14589	13	1	false	0.5221540331494819	0.7054578562210152	0.0	biological_process
GO:0060047	16515	250	14	1	478	1	2	false	0.5230125523012195	0.7056998566306907	5.823095349036605E-143	heart contraction
GO:0006096	16515	111	14	1	212	1	7	false	0.5235849056603699	0.7056998566306907	3.510465594908556E-63	glycolytic process
GO:0016773	16515	1274	14	6	1632	7	1	false	0.5239048675803197	0.7056998566306907	0.0	phosphotransferase activity, alcohol group as acceptor
GO:0002263	16515	642	14	1	2060	2	3	false	0.5262791344648166	0.7065739724003589	0.0	cell activation involved in immune response
GO:0010769	16515	286	14	1	1297	3	3	false	0.5266864369601402	0.7065739724003589	2.595779349600827E-296	regulation of cell morphogenesis involved in differentiation
GO:0044770	16515	577	14	2	1438	4	1	false	0.5270843546622574	0.7065739724003589	0.0	cell cycle phase transition
GO:0032501	16515	6028	14	6	13878	13	1	false	0.5274813520340141	0.7065739724003589	0.0	multicellular organismal process
GO:0043149	16515	95	14	1	180	1	2	false	0.5277777777777679	0.7065739724003589	1.4485413272251615E-53	stress fiber assembly
GO:0005794	16515	859	14	1	8452	7	3	false	0.5278769108208522	0.7065739724003589	0.0	Golgi apparatus
GO:0140110	16515	1582	14	2	11969	13	1	false	0.5282256794410998	0.7065739724003589	0.0	transcription regulator activity
GO:0031346	16515	354	14	1	2059	4	3	false	0.5300960903563291	0.7083724540773564	0.0	positive regulation of cell projection organization
GO:1902806	16515	162	14	1	512	2	2	false	0.5331228595891403	0.7117110920382279	4.370493329424481E-138	regulation of cell cycle G1/S phase transition
GO:0070013	16515	3948	14	3	9004	6	2	false	0.5350745040131898	0.7129208559287267	0.0	intracellular organelle lumen
GO:0110020	16515	89	14	1	396	3	2	false	0.5350875911981757	0.7129208559287267	4.7735107445101893E-91	regulation of actomyosin structure organization
GO:0048729	16515	682	14	1	3010	3	2	false	0.537488479991523	0.7154120380914837	0.0	tissue morphogenesis
GO:0090068	16515	259	14	1	1471	4	3	false	0.5395520165464162	0.7162973802996573	1.8005381630328997E-296	positive regulation of cell cycle process
GO:0044419	16515	1871	14	2	13878	13	1	false	0.5395947937690656	0.7162973802996573	0.0	interspecies interaction between organisms
GO:0003015	16515	258	14	1	478	1	1	false	0.5397489539748717	0.7162973802996573	1.588420873673413E-142	heart process
GO:0003013	16515	478	14	1	1482	2	1	false	0.5411915755211708	0.7167947421383856	0.0	circulatory system process
GO:0060341	16515	720	14	1	4068	4	2	false	0.5413512866436778	0.7167947421383856	0.0	regulation of cellular localization
GO:0070838	16515	422	14	1	779	1	2	false	0.5417201540437093	0.7167947421383856	1.6564569306744497E-232	divalent metal ion transport
GO:0009152	16515	261	14	1	480	1	3	false	0.5437500000000851	0.7187745338568349	5.519246276620979E-143	purine ribonucleotide biosynthetic process
GO:0036294	16515	195	14	1	358	1	2	false	0.5446927374300892	0.7192687985749591	1.6856649571500483E-106	cellular response to decreased oxygen levels
GO:0030031	16515	584	14	1	3268	4	2	false	0.5451918658834694	0.7192687985749591	0.0	cell projection assembly
GO:0010611	16515	53	14	1	97	1	3	false	0.5463917525773209	0.7201464684164884	1.181357178759058E-28	regulation of cardiac muscle hypertrophy
GO:0019953	16515	687	14	1	1253	1	2	false	0.5482841181164466	0.7219342200418901	0.0	sexual reproduction
GO:1901576	16515	4681	14	6	9027	11	2	false	0.550142719274435	0.7236740652955703	0.0	organic substance biosynthetic process
GO:0031267	16515	384	14	2	515	2	1	false	0.5555966907179697	0.7292876808917411	3.6248893433568825E-126	small GTPase binding
GO:0045934	16515	1121	14	2	5079	8	4	false	0.5559584381862319	0.7292876808917411	0.0	negative regulation of nucleobase-containing compound metabolic process
GO:0016866	16515	129	14	1	232	1	1	false	0.556034482758588	0.7292876808917411	1.1847578980744412E-68	intramolecular transferase activity
GO:0048609	16515	698	14	1	1253	1	2	false	0.5570630486829465	0.7295164410057963	0.0	multicellular organismal reproductive process
GO:0072359	16515	983	14	1	4127	3	1	false	0.5579764036809008	0.7295164410057963	0.0	circulatory system development
GO:0055021	16515	57	14	1	102	1	3	false	0.5588235294117669	0.7295164410057963	5.042318268602827E-30	regulation of cardiac muscle tissue growth
GO:0090407	16515	624	14	1	4895	6	2	false	0.5589714963991599	0.7295164410057963	0.0	organophosphate biosynthetic process
GO:0009890	16515	1224	14	2	5516	8	3	false	0.5592284202922434	0.7295164410057963	0.0	negative regulation of biosynthetic process
GO:0055002	16515	141	14	1	252	1	2	false	0.5595238095237425	0.7295164410057963	1.6364738401455845E-74	striated muscle cell development
GO:0005979	16515	28	14	1	50	1	3	false	0.5599999999999951	0.7295164410057963	1.1267629087661502E-14	regulation of glycogen biosynthetic process
GO:0009057	16515	1319	14	2	8030	11	2	false	0.5608585025160167	0.7299288916802651	0.0	macromolecule catabolic process
GO:0030426	16515	177	14	1	314	1	2	false	0.563694267515843	0.732911369057761	8.499664012310926E-93	growth cone
GO:0002460	16515	200	14	1	354	1	1	false	0.5649717514125125	0.7338639818251248	1.2770643287887411E-104	adaptive immune response based on somatic recombination of immune receptors built from immunoglobulin superfamily domains
GO:0009887	16515	957	14	1	3945	3	2	false	0.5655948870605754	0.7339656193358334	0.0	animal organ morphogenesis
GO:0070588	16515	289	14	1	845	2	2	false	0.5673182085870048	0.7354234612501472	6.396420433223522E-235	calcium ion transmembrane transport
GO:0034660	16515	430	14	1	3298	6	1	false	0.5678102447662607	0.7354234612501472	0.0	ncRNA metabolic process
GO:0042578	16515	571	14	1	1001	1	1	false	0.5704295704295185	0.7381062741292617	3.8920527776558893E-296	phosphoric ester hydrolase activity
GO:0005654	16515	1101	14	1	10934	8	2	false	0.57230795809293	0.7398261224099585	0.0	nucleoplasm
GO:0000790	16515	1077	14	2	1422	2	2	false	0.5735011595210612	0.7406577774447454	0.0	nuclear chromatin
GO:0022607	16515	2668	14	3	6683	7	2	false	0.5784653004495697	0.7461668535402834	0.0	cellular component assembly
GO:0005634	16515	3375	14	3	7335	6	1	false	0.5788748047138799	0.7461668535402834	0.0	nucleus
GO:0031327	16515	1201	14	2	5235	8	4	false	0.5797237474432679	0.7465467378643231	0.0	negative regulation of cellular biosynthetic process
GO:0010976	16515	263	14	1	1044	3	4	false	0.581755182607305	0.7484472120076788	4.282437784198403E-255	positive regulation of neuron projection development
GO:0008542	16515	42	14	1	72	1	2	false	0.5833333333333295	0.74846071201392	6.08614660219243E-21	visual learning
GO:1901360	16515	4777	14	6	8995	11	1	false	0.5836220630058984	0.74846071201392	0.0	organic cyclic compound metabolic process
GO:0051049	16515	1594	14	2	5283	6	2	false	0.583643161411178	0.74846071201392	0.0	regulation of transport
GO:0051704	16515	905	14	1	13878	13	1	false	0.583988276411752	0.74846071201392	0.0	multi-organism process
GO:0019725	16515	841	14	1	12869	13	3	false	0.5848090607064335	0.7488001946497774	0.0	cellular homeostasis
GO:1901137	16515	671	14	1	4911	6	2	false	0.5860332675479658	0.74910662568263	0.0	carbohydrate derivative biosynthetic process
GO:1902532	16515	532	14	2	2835	10	3	false	0.5861606410315456	0.74910662568263	0.0	negative regulation of intracellular signal transduction
GO:0022604	16515	465	14	1	2863	5	3	false	0.5880498488002681	0.750569540949797	0.0	regulation of cell morphogenesis
GO:2000113	16515	1054	14	2	3468	6	4	false	0.5884197737512885	0.750569540949797	0.0	negative regulation of cellular macromolecule biosynthetic process
GO:0043025	16515	472	14	2	843	3	2	false	0.5895330519925599	0.7512781655950598	2.652551411051871E-250	neuronal cell body
GO:0044389	16515	301	14	1	2163	6	1	false	0.5935087632503128	0.7549193341379735	0.0	ubiquitin-like protein ligase binding
GO:0045666	16515	337	14	1	1301	3	3	false	0.5935111914269592	0.7549193341379735	2.4E-322	positive regulation of neuron differentiation
GO:0010948	16515	303	14	1	1498	4	3	false	0.5954403813399063	0.7566586732687299	0.0	negative regulation of cell cycle process
GO:0006807	16515	8339	14	11	9406	12	1	false	0.5977472981687504	0.7588742795789885	0.0	nitrogen compound metabolic process
GO:0031974	16515	3948	14	3	10934	8	1	false	0.598387193085862	0.7589713268235934	0.0	membrane-enclosed lumen
GO:0046632	16515	86	14	1	235	2	2	false	0.5989816330240855	0.7590105923644808	1.7321330329953772E-66	alpha-beta T cell differentiation
GO:0051252	16515	2375	14	5	5290	11	3	false	0.600253193282013	0.7598734690388006	0.0	regulation of RNA metabolic process
GO:0006950	16515	3575	14	5	7281	10	1	false	0.600790827413751	0.7598734690388006	0.0	response to stress
GO:0006635	16515	68	14	1	113	1	2	false	0.6017699115044435	0.7603978150060838	1.3296357277504452E-32	fatty acid beta-oxidation
GO:0009611	16515	602	14	1	3575	5	1	false	0.6024899601011503	0.7605941670630267	0.0	response to wounding
GO:0019904	16515	644	14	1	5904	8	1	false	0.6032994849951386	0.7609030021427451	0.0	protein domain specific binding
GO:0090504	16515	29	14	1	48	1	1	false	0.604166666666664	0.7612839101964419	8.664123881800278E-14	epiboly
GO:0098660	16515	820	14	2	1054	2	1	false	0.6051022559566488	0.7616783773312145	1.5108267658204105E-241	inorganic ion transmembrane transport
GO:0030155	16515	631	14	1	9139	13	2	false	0.6057249587375537	0.7616783773312145	0.0	regulation of cell adhesion
GO:0010564	16515	696	14	2	1553	4	2	false	0.6061990790788641	0.7616783773312145	0.0	regulation of cell cycle process
GO:0002293	16515	54	14	1	89	1	3	false	0.6067415730336995	0.7616783773312145	1.444965205237899E-25	alpha-beta T cell differentiation involved in immune response
GO:0015985	16515	130	14	1	213	1	1	false	0.6103286384976658	0.7654680410208156	2.5305638965408337E-61	energy coupled proton transport, down electrochemical gradient
GO:0009165	16515	355	14	1	581	1	2	false	0.6110154905334247	0.7656166193009517	6.960007714092179E-168	nucleotide biosynthetic process
GO:0006351	16515	2161	14	4	4421	8	3	false	0.6120711412527758	0.7662266052671831	0.0	transcription, DNA-templated
GO:0043067	16515	1303	14	3	1919	4	2	false	0.6145272082406387	0.7685869540391275	0.0	regulation of programmed cell death
GO:0034599	16515	273	14	1	443	1	2	false	0.6162528216704721	0.7697219785610042	2.00136442996212E-127	cellular response to oxidative stress
GO:0030010	16515	129	14	1	209	1	1	false	0.6172248803828019	0.7697219785610042	7.065033185572077E-60	establishment of cell polarity
GO:0060429	16515	1111	14	1	1798	1	1	false	0.6179087875420136	0.7697219785610042	0.0	epithelium development
GO:0016791	16515	390	14	1	631	1	2	false	0.6180665610141629	0.7697219785610042	1.7724745606628105E-181	phosphatase activity
GO:0009790	16515	929	14	1	4343	4	1	false	0.6182918936919128	0.7697219785610042	0.0	embryo development
GO:0019207	16515	197	14	1	1516	7	2	false	0.6233674297067383	0.7753240330701537	1.5453463694756356E-253	kinase regulator activity
GO:0050769	16515	427	14	1	1522	3	4	false	0.6278961626917778	0.7800453396540443	0.0	positive regulation of neurogenesis
GO:0009058	16515	4757	14	6	9406	12	1	false	0.6283215987562272	0.7800453396540443	0.0	biosynthetic process
GO:0009792	16515	587	14	1	929	1	1	false	0.6318622174382771	0.7837186067121171	1.2806725586208028E-264	embryo development ending in birth or egg hatching
GO:0019932	16515	499	14	2	2462	10	1	false	0.6327312791069624	0.7840745473386186	0.0	second-messenger-mediated signaling
GO:0005978	16515	45	14	1	71	1	2	false	0.6338028169014123	0.7846805095277595	5.672408557314338E-20	glycogen biosynthetic process
GO:0043228	16515	4536	14	3	9283	6	1	false	0.6347519214117585	0.7851339193219823	0.0	non-membrane-bounded organelle
GO:0007346	16515	635	14	2	1360	4	2	false	0.6365364667623981	0.7864212691593168	0.0	regulation of mitotic cell cycle
GO:0031032	16515	180	14	1	629	3	1	false	0.6369603598016441	0.7864212691593168	8.131116937403788E-163	actomyosin structure organization
GO:0015662	16515	37	14	1	58	1	1	false	0.6379310344827669	0.7868984463812152	2.9916390774017556E-16	ion transmembrane transporter activity, phosphorylative mechanism
GO:0072511	16515	427	14	1	1064	2	1	false	0.6418032381048249	0.790400517874929	2.3261580343959E-310	divalent inorganic cation transport
GO:0046483	16515	4528	14	6	8863	12	1	false	0.6420156628110625	0.790400517874929	0.0	heterocycle metabolic process
GO:0044703	16515	843	14	1	1312	1	2	false	0.6425304878047864	0.790400517874929	0.0	multi-organism reproductive process
GO:0032869	16515	208	14	2	348	3	2	false	0.6450942874917287	0.7924751914417929	3.208088037675193E-101	cellular response to insulin stimulus
GO:0051253	16515	1028	14	2	4032	8	4	false	0.6453936785535611	0.7924751914417929	0.0	negative regulation of RNA metabolic process
GO:0043269	16515	540	14	1	2360	4	2	false	0.6465649906897812	0.7931903847533108	0.0	regulation of ion transport
GO:0044085	16515	2890	14	3	6683	7	1	false	0.6486654758275326	0.7950431264237365	0.0	cellular component biogenesis
GO:0030038	16515	95	14	1	146	1	1	false	0.6506849315068869	0.7967932752179788	1.3636648065446578E-40	contractile actin filament bundle assembly
GO:0005773	16515	3678	14	3	8452	7	2	false	0.6541770295148781	0.7996192581675606	0.0	vacuole
GO:0006725	16515	4570	14	6	8863	12	1	false	0.65446589597035	0.7996192581675606	0.0	cellular aromatic compound metabolic process
GO:0046777	16515	230	14	1	1849	8	1	false	0.6552196661770281	0.7996192581675606	8.973681207913746E-301	protein autophosphorylation
GO:0097530	16515	116	14	1	177	1	1	false	0.6553672316384461	0.7996192581675606	4.916732364615334E-49	granulocyte migration
GO:0032774	16515	2371	14	4	4657	8	3	false	0.6566232738732869	0.8002601278256334	0.0	RNA biosynthetic process
GO:0001837	16515	127	14	1	193	1	1	false	0.6580310880828828	0.8002601278256334	2.393550388139519E-53	epithelial to mesenchymal transition
GO:0019722	16515	207	14	1	499	2	1	false	0.658063114180282	0.8002601278256334	2.4345818380476334E-146	calcium-mediated signaling
GO:0044249	16515	4600	14	6	8896	12	2	false	0.6582689098966605	0.8002601278256334	0.0	cellular biosynthetic process
GO:0043232	16515	4526	14	3	9010	6	2	false	0.6606629066735297	0.8024462897107705	0.0	intracellular non-membrane-bounded organelle
GO:1903506	16515	2128	14	4	2359	4	2	false	0.6619949825589617	0.8033398572134428	0.0	regulation of nucleic acid-templated transcription
GO:0071944	16515	5612	14	4	10934	8	1	false	0.6653809733365761	0.8060517606697322	0.0	cell periphery
GO:0010558	16515	1157	14	2	4394	8	4	false	0.6654265462989919	0.8060517606697322	0.0	negative regulation of macromolecule biosynthetic process
GO:0006935	16515	556	14	1	3829	7	2	false	0.6668656962166103	0.8070692657715849	0.0	chemotaxis
GO:0045595	16515	1604	14	2	8813	12	3	false	0.6708158947470837	0.8108007102144597	0.0	regulation of cell differentiation
GO:0034220	16515	1054	14	2	1710	3	2	false	0.671505981521066	0.8108007102144597	0.0	ion transmembrane transport
GO:0002252	16515	1079	14	1	2527	2	1	false	0.6717547086854766	0.8108007102144597	0.0	immune effector process
GO:0046942	16515	239	14	1	355	1	2	false	0.6732394366197926	0.8114161585922175	8.490336791523714E-97	carboxylic acid transport
GO:0043367	16515	66	14	1	98	1	2	false	0.6734693877550848	0.8114161585922175	1.5194187327914074E-26	CD4-positive, alpha-beta T cell differentiation
GO:0051056	16515	291	14	1	1968	7	2	false	0.6743510384755921	0.8117455658256333	0.0	regulation of small GTPase mediated signal transduction
GO:0006355	16515	1873	14	4	3216	7	4	false	0.6755899026904869	0.8117455658256333	0.0	regulation of transcription, DNA-templated
GO:0098662	16515	754	14	2	917	2	2	false	0.6759296738461341	0.8117455658256333	1.2439668276924448E-185	inorganic cation transmembrane transport
GO:0042330	16515	556	14	1	3248	6	2	false	0.6761533220908393	0.8117455658256333	0.0	taxis
GO:0032880	16515	928	14	1	3765	4	2	false	0.6777812069049155	0.8129753211940527	0.0	regulation of protein localization
GO:0060998	16515	75	14	1	173	2	2	false	0.6805350181475732	0.8147011085931455	6.333263082873936E-51	regulation of dendritic spine development
GO:0071310	16515	2428	14	5	3396	7	2	false	0.6808261749616162	0.8147011085931455	0.0	cellular response to organic substance
GO:0035710	16515	79	14	1	116	1	1	false	0.6810344827586353	0.8147011085931455	3.628915351914928E-31	CD4-positive, alpha-beta T cell activation
GO:0009416	16515	274	14	1	401	1	1	false	0.683291770573528	0.816676144598529	4.3097794406991056E-108	response to light stimulus
GO:0072507	16515	447	14	1	652	1	2	false	0.6855828220858939	0.8186879976504424	1.5162498349701476E-175	divalent inorganic cation homeostasis
GO:0051050	16515	859	14	1	7837	10	3	false	0.6870291131800004	0.8196884104990794	0.0	positive regulation of transport
GO:0046983	16515	799	14	1	5904	8	1	false	0.6877715149546744	0.8198479917203065	0.0	protein dimerization activity
GO:0016787	16515	3358	14	5	6357	10	1	false	0.6904272002921917	0.8222859759448119	0.0	hydrolase activity
GO:0007626	16515	172	14	1	528	3	1	false	0.6943310457552199	0.8262048751168561	5.103719227809163E-144	locomotory behavior
GO:0099080	16515	1510	14	1	10934	8	1	false	0.6955812655429398	0.8269620164927978	0.0	supramolecular complex
GO:0070482	16515	366	14	1	1117	3	1	false	0.6964775752595077	0.8272974372791506	5.741351106841539E-306	response to oxygen levels
GO:0048856	16515	4812	14	4	5265	4	1	false	0.6976897764606187	0.8280071620197827	0.0	anatomical structure development
GO:0044281	16515	1811	14	2	9406	12	1	false	0.7035491229575532	0.8339822007368193	0.0	small molecule metabolic process
GO:0031931	16515	7	14	3	14	6	1	false	0.7039627039627049	0.8339822007368193	2.9137529137529105E-4	TORC1 complex
GO:0019693	16515	483	14	1	3417	8	3	false	0.7049237408871842	0.8343868883787673	0.0	ribose phosphate metabolic process
GO:0019901	16515	700	14	3	786	3	1	false	0.7060287284066116	0.8347524162662175	2.985224654691716E-117	protein kinase binding
GO:0043368	16515	29	14	1	41	1	1	false	0.7073170731707364	0.8347524162662175	1.266038344665403E-10	positive T cell selection
GO:0000003	16515	1253	14	1	13878	13	1	false	0.7079103689913109	0.8347524162662175	0.0	reproduction
GO:0022414	16515	1253	14	1	13878	13	2	false	0.7079103689913109	0.8347524162662175	0.0	reproductive process
GO:0048659	16515	129	14	1	182	1	1	false	0.7087912087911994	0.8347524162662175	3.213310387834641E-47	smooth muscle cell proliferation
GO:0016491	16515	757	14	1	6524	10	2	false	0.7089508271778417	0.8347524162662175	0.0	oxidoreductase activity
GO:0022610	16515	1260	14	1	13878	13	1	false	0.7100097327531083	0.8352690917191589	0.0	biological adhesion
GO:0005215	16515	1093	14	1	11969	13	1	false	0.7122186276793447	0.8371365545236277	0.0	transporter activity
GO:0018130	16515	3081	14	4	5741	8	2	false	0.7137102022691244	0.8377844374881599	0.0	heterocycle biosynthetic process
GO:0006820	16515	484	14	1	1419	3	1	false	0.7142332772131674	0.8377844374881599	0.0	anion transport
GO:0002376	16515	2527	14	2	13878	13	1	false	0.7146357228462478	0.8377844374881599	0.0	immune system process
GO:0019438	16515	3096	14	4	5759	8	2	false	0.7155573736469152	0.8381354628716476	0.0	aromatic compound biosynthetic process
GO:0055074	16515	410	14	1	571	1	2	false	0.7180385288966885	0.8403109456332228	8.549799163110391E-147	calcium ion homeostasis
GO:0007623	16515	183	14	1	254	1	1	false	0.720472440944831	0.8424274114172633	7.838283481832857E-65	circadian rhythm
GO:0048869	16515	3513	14	3	13027	13	2	false	0.72374575921382	0.8450345643992084	0.0	cellular developmental process
GO:0044042	16515	71	14	1	98	1	1	false	0.7244897959183472	0.8450345643992084	9.823759352573929E-25	glucan metabolic process
GO:0007600	16515	388	14	1	817	2	1	false	0.7245842033267155	0.8450345643992084	1.1461051024118381E-244	sensory perception
GO:0019637	16515	1008	14	1	9042	11	2	false	0.7277243183731972	0.8472742374757992	0.0	organophosphate metabolic process
GO:0007275	16515	4343	14	4	6284	6	2	false	0.7277626523827021	0.8472742374757992	0.0	multicellular organism development
GO:0003700	16515	1187	14	2	2246	4	3	false	0.729164371424865	0.8481730641703741	0.0	DNA-binding transcription factor activity
GO:0016311	16515	451	14	1	2991	8	1	false	0.7299680044474874	0.8483752389911696	0.0	dephosphorylation
GO:0072503	16515	432	14	1	591	1	2	false	0.7309644670052866	0.8488009802207941	9.438586831544698E-149	cellular divalent inorganic cation homeostasis
GO:0071702	16515	2495	14	2	4702	4	1	false	0.7320645694834054	0.8493462317779044	0.0	organic substance transport
GO:0006996	16515	4814	14	5	6509	7	1	false	0.7345802412755773	0.8509240380128816	0.0	organelle organization
GO:0048858	16515	618	14	1	1730	3	3	false	0.734687940763906	0.8509240380128816	0.0	cell projection morphogenesis
GO:1901362	16515	3230	14	4	5889	8	2	false	0.7368454866222689	0.8521579810172571	0.0	organic cyclic compound biosynthetic process
GO:0009314	16515	401	14	1	1117	3	1	false	0.7370185953118816	0.8521579810172571	8.0802252E-316	response to radiation
GO:0051492	16515	83	14	1	112	1	3	false	0.7410714285714364	0.856109103160999	1.7667897051499517E-27	regulation of stress fiber assembly
GO:0016477	16515	1315	14	3	1451	3	1	false	0.7441869397083525	0.858971557658227	2.5941692467191015E-195	cell migration
GO:0030593	16515	85	14	1	114	1	2	false	0.7456140350877279	0.8594690816341632	9.79263972579637E-28	neutrophil chemotaxis
GO:0031347	16515	579	14	1	1998	4	2	false	0.7458941027693666	0.8594690816341632	0.0	regulation of defense response
GO:1990837	16515	1457	14	4	1567	4	2	false	0.7471993437587073	0.8601579917974616	2.7858462114274706E-172	sequence-specific double-stranded DNA binding
GO:0015672	16515	530	14	1	1064	2	1	false	0.7483519476021216	0.8601579917974616	2.0844E-319	monovalent inorganic cation transport
GO:0042981	16515	1289	14	3	1705	4	2	false	0.7485161339054363	0.8601579917974616	0.0	regulation of apoptotic process
GO:0006207	16515	6	14	1	8	1	1	false	0.7500000000000001	0.8601579917974616	0.035714285714285705	'de novo' pyrimidine nucleobase biosynthetic process
GO:1901990	16515	396	14	1	792	2	3	false	0.7503160556262053	0.8601579917974616	1.354574985302177E-237	regulation of mitotic cell cycle phase transition
GO:0007276	16515	580	14	1	773	1	2	false	0.7503234152650463	0.8601579917974616	6.572703527412539E-188	gamete generation
GO:1901135	16515	1073	14	1	8995	11	1	false	0.752935470182195	0.8619168701695343	0.0	carbohydrate derivative metabolic process
GO:0015909	16515	58	14	1	77	1	1	false	0.7532467532467415	0.8619168701695343	1.9694736154628425E-18	long-chain fatty acid transport
GO:0006915	16515	1695	14	4	1819	4	1	false	0.753777337089615	0.8619168701695343	6.637702222380925E-196	apoptotic process
GO:0005737	16515	6076	14	6	11683	13	2	false	0.7579233493514077	0.8659226052386312	0.0	cytoplasm
GO:0001012	16515	829	14	2	1506	4	1	false	0.7594287390727088	0.8669072131618125	0.0	RNA polymerase II regulatory region DNA binding
GO:0004857	16515	323	14	1	1298	5	2	false	0.7614726447364888	0.8685043627942848	2.056087727E-315	enzyme inhibitor activity
GO:0000122	16515	807	14	1	1574	2	3	false	0.7627038549981436	0.868711253270504	0.0	negative regulation of transcription by RNA polymerase II
GO:0001216	16515	400	14	1	1325	4	2	false	0.7629438846466268	0.868711253270504	0.0	DNA-binding transcription activator activity
GO:0061572	16515	147	14	1	385	3	1	false	0.7649032755756893	0.8699297838218026	1.57468648819635E-110	actin filament bundle organization
GO:0019935	16515	257	14	1	499	2	1	false	0.7653057118254166	0.8699297838218026	2.1433384155952373E-149	cyclic-nucleotide-mediated signaling
GO:0051146	16515	240	14	1	313	1	1	false	0.7667731629392565	0.8708629430684472	2.7637891051237353E-73	striated muscle cell differentiation
GO:0070884	16515	33	14	1	43	1	2	false	0.7674418604651163	0.870888109558982	5.215573247126609E-10	regulation of calcineurin-NFAT signaling cascade
GO:0006874	16515	401	14	1	520	1	3	false	0.7711538461537717	0.8743638306137462	8.128339723813053E-121	cellular calcium ion homeostasis
GO:0012505	16515	3456	14	2	10934	8	3	false	0.7752497109870893	0.8782685960467698	0.0	endomembrane system
GO:0098852	16515	344	14	2	390	2	1	false	0.7777470173358718	0.8791272381445139	5.6465436715168856E-61	lytic vacuole membrane
GO:0044238	16515	8708	14	11	9406	12	1	false	0.7777808571970557	0.8791272381445139	0.0	primary metabolic process
GO:0120031	16515	570	14	1	1446	3	2	false	0.7779656034656723	0.8791272381445139	0.0	plasma membrane bounded cell projection assembly
GO:0002274	16515	604	14	1	1132	2	1	false	0.7826620802132539	0.8827996281812367	0.0	myeloid leukocyte activation
GO:0030163	16515	878	14	1	5628	9	3	false	0.78295907567311	0.8827996281812367	0.0	protein catabolic process
GO:0140014	16515	993	14	2	1122	2	2	false	0.7831815558103771	0.8827996281812367	3.7397162116333345E-173	mitotic nuclear division
GO:0045944	16515	497	14	1	1554	4	3	false	0.7863484779432771	0.8856282606936406	0.0	positive regulation of transcription by RNA polymerase II
GO:0022890	16515	616	14	1	782	1	2	false	0.7877237851664177	0.8864360389466706	7.754286867836614E-175	inorganic cation transmembrane transporter activity
GO:0032502	16515	5265	14	4	13878	13	1	false	0.7905316468364074	0.8888531955664781	0.0	developmental process
GO:0015318	16515	768	14	1	969	1	1	false	0.7925696594426146	0.8901945364240961	4.492427514227734E-214	inorganic molecular entity transmembrane transporter activity
GO:0036230	16515	479	14	1	604	1	1	false	0.7930463576161212	0.8901945364240961	4.42232868641949E-133	granulocyte activation
GO:0034613	16515	2012	14	1	2533	1	2	false	0.7943150414545266	0.8908762371683991	0.0	cellular protein localization
GO:0004634	16515	111	14	1	139	1	1	false	0.7985611510791715	0.8936097423998299	5.58984149108985E-30	phosphopyruvate hydratase activity
GO:0006163	16515	482	14	1	603	1	2	false	0.7993366500830937	0.8936097423998299	1.2779817982468668E-130	purine nucleotide metabolic process
GO:0043068	16515	611	14	1	1849	4	3	false	0.7993503980607622	0.8936097423998299	0.0	positive regulation of programmed cell death
GO:0000139	16515	665	14	1	2012	4	2	false	0.799405894277502	0.8936097423998299	0.0	Golgi membrane
GO:0010033	16515	2958	14	5	3829	7	1	false	0.8018118458330521	0.8955560168632846	0.0	response to organic substance
GO:0006875	16515	511	14	1	636	1	2	false	0.8034591194966896	0.8961592404790347	3.29941028818315E-136	cellular metal ion homeostasis
GO:0012501	16515	1819	14	4	1921	4	1	false	0.8037947741421096	0.8961592404790347	1.7730777300949983E-172	programmed cell death
GO:0043891	16515	111	14	1	138	1	1	false	0.8043478260869732	0.8961592404790347	2.774957025933849E-29	glyceraldehyde-3-phosphate dehydrogenase (NAD(P)+) (phosphorylating) activity
GO:0002366	16515	641	14	1	1133	2	2	false	0.811647990419218	0.90326738972248	0.0	leukocyte activation involved in immune response
GO:0009259	16515	473	14	1	582	1	2	false	0.8127147766323559	0.90326738972248	2.9974324036834596E-121	ribonucleotide metabolic process
GO:0060548	16515	893	14	1	4730	8	3	false	0.8127394776122092	0.90326738972248	0.0	negative regulation of cell death
GO:0014070	16515	845	14	1	2958	5	1	false	0.8142542955156331	0.9041876479632158	0.0	response to organic cyclic compound
GO:0006936	16515	317	14	1	389	1	1	false	0.8149100257070112	0.9041876479632158	2.275965879320519E-80	muscle contraction
GO:0006073	16515	71	14	1	87	1	2	false	0.8160919540229951	0.9047537959415427	8.442331015306429E-18	cellular glucan metabolic process
GO:0014065	16515	146	14	3	183	4	1	false	0.8175282737369451	0.9055800403376415	1.335368812623798E-39	phosphatidylinositol 3-kinase signaling
GO:0002294	16515	54	14	1	66	1	2	false	0.8181818181818186	0.9055800403376415	2.0313314671909305E-13	CD4-positive, alpha-beta T cell differentiation involved in immune response
GO:0006753	16515	587	14	1	3053	8	3	false	0.819207550665809	0.905848185327259	0.0	nucleoside phosphate metabolic process
GO:0001228	16515	400	14	1	695	2	3	false	0.8201853502793337	0.905848185327259	5.704947819507745E-205	DNA-binding transcription activator activity, RNA polymerase II-specific
GO:0005623	16515	1465	14	1	11845	13	1	false	0.8204415635480742	0.905848185327259	0.0	cell
GO:0000902	16515	960	14	2	1057	2	1	false	0.8248043347382629	0.9099192783721868	4.187268842637695E-140	cell morphogenesis
GO:0043065	16515	606	14	1	1697	4	3	false	0.8295028103200008	0.9129087043652977	0.0	positive regulation of apoptotic process
GO:0016788	16515	1001	14	1	3358	5	1	false	0.8298450460529573	0.9129087043652977	0.0	hydrolase activity, acting on ester bonds
GO:2001141	16515	2128	14	4	3182	7	4	false	0.8301493491493974	0.9129087043652977	0.0	regulation of RNA biosynthetic process
GO:0032446	16515	886	14	1	1066	1	1	false	0.8311444652909008	0.9129087043652977	1.8746522401419E-209	protein modification by small protein conjugation
GO:0009145	16515	158	14	1	190	1	2	false	0.8315789473684093	0.9129087043652977	5.037569453466575E-37	purine nucleoside triphosphate biosynthetic process
GO:1901565	16515	1167	14	1	6503	9	2	false	0.8315805347113736	0.9129087043652977	0.0	organonitrogen compound catabolic process
GO:0007612	16515	135	14	1	229	2	1	false	0.8325672259249974	0.913247600424244	8.672605412111827E-67	learning
GO:0050793	16515	2287	14	2	9945	13	2	false	0.8367739797806112	0.9171151755610116	0.0	regulation of developmental process
GO:0031667	16515	446	14	3	473	3	1	false	0.8380188610987742	0.9171740842215035	1.3938072204249328E-44	response to nutrient levels
GO:0070727	16515	2015	14	1	3370	2	2	false	0.8384053241583402	0.9171740842215035	0.0	cellular macromolecule localization
GO:0042060	16515	505	14	1	602	1	1	false	0.8388704318937582	0.9171740842215035	8.253237307151272E-115	wound healing
GO:0019752	16515	923	14	2	1006	2	1	false	0.8417218084523409	0.9177280311457449	7.788489199683524E-124	carboxylic acid metabolic process
GO:0005488	16515	9221	14	9	11969	13	1	false	0.8424715524478159	0.9177280311457449	0.0	binding
GO:0032990	16515	638	14	1	1057	2	1	false	0.8430897193314884	0.9177280311457449	2.1711294386699665E-307	cell part morphogenesis
GO:0034654	16515	3033	14	4	4963	8	5	false	0.8432569314442843	0.9177280311457449	0.0	nucleobase-containing compound biosynthetic process
GO:0006812	16515	1064	14	2	1419	3	1	false	0.8437502331257672	0.9177280311457449	0.0	cation transport
GO:0042493	16515	892	14	1	3829	7	1	false	0.844042697171558	0.9177280311457449	0.0	response to drug
GO:0019933	16515	217	14	1	257	1	1	false	0.8443579766537549	0.9177280311457449	8.04754023007651E-48	cAMP-mediated signaling
GO:1990266	16515	98	14	1	116	1	1	false	0.8448275862069218	0.9177280311457449	1.7787368796427927E-21	neutrophil migration
GO:0009888	16515	1798	14	1	4812	4	1	false	0.8462032090843636	0.918481645960224	0.0	tissue development
GO:0006357	16515	1292	14	2	2065	4	2	false	0.8493137144024486	0.9208405474482428	0.0	regulation of transcription by RNA polymerase II
GO:0030154	16515	3328	14	3	3513	3	1	false	0.8501486644184633	0.9208405474482428	6.4067112836E-314	cell differentiation
GO:0006006	16515	199	14	1	234	1	1	false	0.8504273504273304	0.9208405474482428	1.7973675560133305E-42	glucose metabolic process
GO:0048667	16515	545	14	1	1154	3	2	false	0.8533702926536344	0.9232849672324864	0.0	cell morphogenesis involved in neuron differentiation
GO:0055082	16515	717	14	1	1156	2	2	false	0.8559879566800109	0.9253738183370585	0.0	cellular chemical homeostasis
GO:0045184	16515	1978	14	1	5129	4	2	false	0.8576545117400354	0.9264319385034704	0.0	establishment of protein localization
GO:0071902	16515	321	14	1	985	5	3	false	0.8614777138982181	0.9295928569856371	3.4663462726121185E-269	positive regulation of protein serine/threonine kinase activity
GO:0048699	16515	1380	14	3	1450	3	1	false	0.8619610084447369	0.9295928569856371	3.2946673344839256E-121	generation of neurons
GO:0002682	16515	1311	14	1	9249	13	2	false	0.8630990011113879	0.9297309466873852	0.0	regulation of immune system process
GO:0000278	16515	993	14	2	1553	4	2	false	0.8634694983711351	0.9297309466873852	0.0	mitotic cell cycle
GO:0033036	16515	2808	14	2	5875	6	1	false	0.8686937553748072	0.9338690826388836	0.0	macromolecule localization
GO:0006396	16515	873	14	1	3891	8	2	false	0.8692749883598467	0.9338690826388836	0.0	RNA processing
GO:0022857	16515	969	14	1	1516	2	2	false	0.8699626427026761	0.9338690826388836	0.0	transmembrane transporter activity
GO:0008324	16515	645	14	1	1009	2	2	false	0.8700858936242011	0.9338690826388836	1.156984187614412E-285	cation transmembrane transporter activity
GO:0048513	16515	3125	14	2	4812	4	2	false	0.8730565048418555	0.936311394921958	0.0	animal organ development
GO:1903507	16515	954	14	1	2359	4	3	false	0.8743847096826416	0.9369898201611124	0.0	negative regulation of nucleic acid-templated transcription
GO:0055065	16515	571	14	1	652	1	2	false	0.8757668711654794	0.9377249407471389	1.1535948196394761E-105	metal ion homeostasis
GO:0005977	16515	71	14	1	81	1	2	false	0.8765432098765444	0.9378107257376531	5.323701246358411E-13	glycogen metabolic process
GO:0015986	16515	130	14	1	148	1	2	false	0.878378378378359	0.9390283140282932	1.619639250466308E-23	ATP synthesis coupled proton transport
GO:0017111	16515	1279	14	5	1312	5	1	false	0.8802335989855661	0.9402653908275636	1.671504200825845E-66	nucleoside-triphosphatase activity
GO:0038202	16515	43	14	2	112	8	1	false	0.8848473933579045	0.9439864059744253	5.235944327914242E-32	TORC1 signaling
GO:1901987	16515	426	14	1	830	3	2	false	0.8851186568267997	0.9439864059744253	6.750273269018629E-249	regulation of cell cycle phase transition
GO:0030003	16515	577	14	1	650	1	2	false	0.8876923076924097	0.9444180911789886	1.3574272566703099E-98	cellular cation homeostasis
GO:0009144	16515	175	14	1	197	1	1	false	0.8883248730963595	0.9444180911789886	1.262891868583971E-29	purine nucleoside triphosphate metabolic process
GO:0009199	16515	175	14	1	197	1	1	false	0.8883248730963595	0.9444180911789886	1.262891868583971E-29	ribonucleoside triphosphate metabolic process
GO:0009135	16515	128	14	1	144	1	1	false	0.888888888888898	0.9444180911789886	1.4536629180584593E-21	purine nucleoside diphosphate metabolic process
GO:0007267	16515	1687	14	2	5153	10	2	false	0.8890290568782164	0.9444180911789886	0.0	cell-cell signaling
GO:0009201	16515	164	14	1	184	1	2	false	0.8913043478260989	0.9459351420497536	3.588912748870643E-27	ribonucleoside triphosphate biosynthetic process
GO:0015075	16515	807	14	1	1202	2	2	false	0.892193277648538	0.9459351420497536	0.0	ion transmembrane transporter activity
GO:0043226	16515	9283	14	6	10934	8	1	false	0.8931819388686154	0.9459351420497536	0.0	organelle
GO:0042886	16515	1950	14	1	2183	1	1	false	0.8932661475035535	0.9459351420497536	3.676E-321	amide transport
GO:0043069	16515	808	14	1	1883	4	3	false	0.8940281126827937	0.9459983250461297	0.0	negative regulation of programmed cell death
GO:0009185	16515	129	14	1	144	1	1	false	0.8958333333333219	0.9469763952714441	1.172015727684629E-20	ribonucleoside diphosphate metabolic process
GO:0019318	16515	234	14	1	261	1	1	false	0.8965517241378618	0.9469763952714441	2.4693104577821646E-37	hexose metabolic process
GO:1902679	16515	954	14	1	2613	5	5	false	0.8970615295964088	0.9469763952714441	0.0	negative regulation of RNA biosynthetic process
GO:0017016	16515	364	14	2	384	2	1	false	0.8984171018278045	0.9476647111684047	8.281671582729904E-34	Ras GTPase binding
GO:0048731	16515	4127	14	3	4812	4	2	false	0.9003349125272203	0.9489445439547463	0.0	system development
GO:0016836	16515	139	14	1	154	1	1	false	0.9025974025973827	0.9501160714285704	4.069635062131207E-21	hydro-lyase activity
GO:0009206	16515	158	14	1	175	1	3	false	0.9028571428571418	0.9501160714285704	5.862295372524647E-24	purine ribonucleoside triphosphate biosynthetic process
GO:0046907	16515	1873	14	1	11294	13	3	false	0.9054540192466413	0.9517857766511836	0.0	intracellular transport
GO:0071704	16515	8995	14	11	9406	12	1	false	0.9058569901015718	0.9517857766511836	0.0	organic substance metabolic process
GO:0016868	16515	117	14	1	129	1	1	false	0.9069767441860702	0.9518192659888663	3.8227050714610385E-17	intramolecular transferase activity, phosphotransferases
GO:0007264	16515	521	14	1	2462	10	1	false	0.9076922984326816	0.9518192659888663	0.0	small GTPase mediated signal transduction
GO:0045892	16515	874	14	1	2657	6	5	false	0.908934299928588	0.9518192659888663	0.0	negative regulation of transcription, DNA-templated
GO:1903047	16515	993	14	2	1438	4	2	false	0.9092687193271141	0.9518192659888663	0.0	mitotic cell cycle process
GO:0051240	16515	1553	14	1	7916	11	3	false	0.9096391473142642	0.9518192659888663	0.0	positive regulation of multicellular organismal process
GO:0051239	16515	2782	14	2	10089	13	2	false	0.910385636959442	0.9518192659888663	0.0	regulation of multicellular organismal process
GO:0016567	16515	807	14	1	886	1	1	false	0.9108352144466583	0.9518192659888663	4.584485883610353E-115	protein ubiquitination
GO:0006816	16515	385	14	1	422	1	1	false	0.9123222748814519	0.9522896587684806	5.107891220533675E-54	calcium ion transport
GO:0006952	16515	1379	14	1	3575	5	1	false	0.912699294335641	0.9522896587684806	0.0	defense response
GO:0030097	16515	780	14	2	816	2	1	false	0.9136593287625547	0.9525534952346449	1.2301592088236886E-63	hemopoiesis
GO:0006873	16515	590	14	1	834	2	2	false	0.9146536312368143	0.9528526227965884	3.900428870011724E-218	cellular ion homeostasis
GO:0006366	16515	1511	14	2	2161	4	1	false	0.9158969998280841	0.9534105554624647	0.0	transcription by RNA polymerase II
GO:0071705	16515	2183	14	1	4702	4	1	false	0.9177186200578384	0.9543171223455186	0.0	nitrogen compound transport
GO:0006955	16515	1668	14	1	7504	10	2	false	0.9191873223907931	0.9543171223455186	0.0	immune response
GO:0051234	16515	4792	14	4	5875	6	1	false	0.9195110667730885	0.9543171223455186	0.0	establishment of localization
GO:0043066	16515	795	14	1	1702	4	3	false	0.9196018001518064	0.9543171223455186	0.0	negative regulation of apoptotic process
GO:0016032	16515	865	14	2	901	2	1	false	0.9216426193111129	0.9556986976228399	3.222404924236653E-65	viral process
GO:0030424	16515	602	14	1	1047	3	1	false	0.9235192654071098	0.9569080388487514	3.60013370824989E-309	axon
GO:0004674	16515	817	14	3	1176	6	1	false	0.9257831076831897	0.9577334168001373	2.3066182299E-313	protein serine/threonine kinase activity
GO:0006810	16515	4702	14	4	4792	4	1	false	0.9269426139105033	0.9577334168001373	1.9528703698435357E-193	transport
GO:0000280	16515	1122	14	2	1165	2	1	false	0.9275120569891433	0.9577334168001373	1.861771880780646E-79	nuclear division
GO:0030001	16515	779	14	1	1064	2	1	false	0.9284370380330547	0.9577334168001373	1.0752815419801313E-267	metal ion transport
GO:0010631	16515	263	14	1	359	2	2	false	0.9290393862530183	0.9577334168001373	6.173950937678137E-90	epithelial cell migration
GO:0016887	16515	525	14	1	1279	5	1	false	0.9291838669274028	0.9577334168001373	0.0	ATPase activity
GO:0009150	16515	460	14	1	495	1	2	false	0.9292929292930806	0.9577334168001373	1.728424826458533E-54	purine ribonucleotide metabolic process
GO:0070647	16515	1066	14	1	3764	8	1	false	0.9305199458718691	0.9582648066432782	0.0	protein modification by small protein conjugation or removal
GO:0009205	16515	169	14	1	181	1	2	false	0.9337016574586379	0.960806823985321	5.623672715992467E-19	purine ribonucleoside triphosphate metabolic process
GO:0048015	16515	183	14	4	186	4	1	false	0.9365262878588109	0.9628927986395718	9.476517190403346E-7	phosphatidylinositol-mediated signaling
GO:0036293	16515	343	14	1	366	1	1	false	0.9371584699454184	0.9628927986395718	5.740987225531452E-37	response to decreased oxygen levels
GO:0031932	16515	11	14	4	14	6	1	false	0.9450549450549466	0.9702063793560476	0.0027472527472527427	TORC2 complex
GO:0015031	16515	1899	14	1	2008	1	2	false	0.945717131473267	0.9702063793560476	2.850273740397961E-183	protein transport
GO:0031625	16515	285	14	1	301	1	1	false	0.9468438538205918	0.9706230373640312	6.914283224319179E-27	ubiquitin protein ligase binding
GO:0015833	16515	1929	14	1	2495	2	2	false	0.9486077206506403	0.9710661678746894	0.0	peptide transport
GO:0004619	16515	111	14	1	117	1	1	false	0.9487179487179593	0.9710661678746894	3.1973449084178147E-10	phosphoglycerate mutase activity
GO:0006796	16515	2991	14	8	3009	8	1	false	0.9530801862330819	0.9743963127120642	1.6476590431454356E-47	phosphate-containing compound metabolic process
GO:0042592	16515	1707	14	2	3583	8	1	false	0.9534182183775061	0.9743963127120642	0.0	homeostatic process
GO:0014706	16515	338	14	1	353	1	1	false	0.9575070821529723	0.9775478925189924	1.0736582831189132E-26	striated muscle tissue development
GO:0048812	16515	604	14	1	927	3	2	false	0.957953391332643	0.9775478925189924	1.979770327319711E-259	neuron projection morphogenesis
GO:0120036	16515	1437	14	3	1456	3	1	false	0.9613340703601524	0.9802551042960826	1.0870553178834464E-43	plasma membrane bounded cell projection organization
GO:0005886	16515	5537	14	4	6400	6	2	false	0.9643692468858351	0.9826061842323902	0.0	plasma membrane
GO:0043167	16515	2941	14	1	9221	9	1	false	0.9685341151498166	0.98610389501648	0.0	ion binding
GO:0071900	16515	482	14	1	1083	6	2	false	0.9711178880331008	0.9872449132095239	2.77E-322	regulation of protein serine/threonine kinase activity
GO:0099537	16515	678	14	2	688	2	1	false	0.9711206458816772	0.9872449132095239	1.6308581617624151E-22	trans-synaptic signaling
GO:0043436	16515	1006	14	2	1019	2	1	false	0.9746351733558865	0.9900705720289436	5.264971687837605E-30	oxoacid metabolic process
GO:0051641	16515	2730	14	1	5875	6	1	false	0.976519178298981	0.9912368750329521	0.0	cellular localization
GO:0007166	16515	2604	14	3	4610	10	1	false	0.9782548116356472	0.9922062492574907	0.0	cell surface receptor signaling pathway
GO:0043488	16515	162	14	1	190	2	2	false	0.9789473684210878	0.9922062492574907	3.873005552681755E-34	regulation of mRNA stability
GO:0097659	16515	2359	14	4	2371	4	1	false	0.9798959247948389	0.9924209102997353	1.5605119001577283E-32	nucleic acid-templated transcription
GO:0090132	16515	264	14	1	269	1	1	false	0.981412639405111	0.993210236873542	8.844135751491747E-11	epithelium migration
GO:0008015	16515	470	14	1	478	1	1	false	0.9832635983261236	0.994150887944769	1.5691746997656132E-17	blood circulation
GO:0042552	16515	126	14	1	128	1	1	false	0.9843749999999653	0.994150887944769	1.2303149606299077E-4	myelination
GO:0009117	16515	578	14	1	587	1	1	false	0.9846678023849298	0.994150887944769	4.66427742017905E-20	nucleotide metabolic process
GO:0098916	16515	673	14	2	678	2	1	false	0.985294309878446	0.994150887944769	8.500657496417303E-13	anterograde trans-synaptic signaling
GO:0014897	16515	79	14	1	80	1	1	false	0.9875000000000154	0.9956306137724705	0.01250000000000005	striated muscle hypertrophy
GO:0055080	16515	640	14	1	717	2	1	false	0.9886008586365975	0.9959950311020919	1.3362150715858248E-105	cation homeostasis
GO:0008104	16515	2531	14	1	2808	2	1	false	0.9903005002737227	0.9966876506598915	0.0	protein localization
GO:0098771	16515	651	14	1	717	2	1	false	0.9916434865947792	0.9966876506598915	4.095764458482241E-95	inorganic ion homeostasis
GO:0042119	16515	475	14	1	479	1	1	false	0.9916492693109207	0.9966876506598915	4.616602686116495E-10	neutrophil activation
GO:0009179	16515	128	14	1	129	1	2	false	0.9922480620155267	0.9966876506598915	0.007751937984496201	purine ribonucleoside diphosphate metabolic process
GO:0042593	16515	220	14	1	221	1	1	false	0.9954751131221639	0.9989886731391506	0.004524886877827947	glucose homeostasis
GO:0007155	16515	1255	14	1	1260	1	1	false	0.9960317460319057	0.9989886731391506	3.808723211297523E-14	cell adhesion
GO:0120039	16515	616	14	1	618	1	1	false	0.9967637540452995	0.9989886731391506	5.24513120695616E-6	plasma membrane bounded cell projection morphogenesis
GO:0000976	16515	1415	14	2	1543	4	2	false	0.9979014760023855	0.9993853443681884	6.742013886341853E-191	transcription regulatory region sequence-specific DNA binding
GO:0110165	16515	10934	14	8	11845	13	1	false	0.9997818809138912	0.999783931615848	0.0	cellular anatomical entity
GO:0043229	16515	9004	14	6	10673	13	2	false	0.999783931615848	0.999783931615848	0.0	intracellular organelle
GO:0000000	16515	14589	14	13	0	0	0	true	1.0	1.0	1.0	Gene Ontology
GO:0001156	16515	3	14	2	3	2	1	true	1.0	1.0	1.0	TFIIIC-class transcription factor complex binding
GO:0003300	16515	79	14	1	79	1	1	true	1.0	1.0	1.0	cardiac muscle hypertrophy
GO:0070328	16515	32	14	1	32	1	1	true	1.0	1.0	1.0	triglyceride homeostasis
GO:0005764	16515	673	14	2	673	2	1	true	1.0	1.0	1.0	lysosome
GO:0007268	16515	673	14	2	673	2	1	true	1.0	1.0	1.0	chemical synaptic transmission
GO:0008366	16515	128	14	1	128	1	1	true	1.0	1.0	1.0	axon ensheathment
GO:0042093	16515	54	14	1	54	1	1	true	1.0	1.0	1.0	T-helper cell differentiation
GO:0016462	16515	1312	14	5	1312	5	1	true	1.0	1.0	1.0	pyrophosphatase activity
GO:0016620	16515	138	14	1	138	1	1	true	1.0	1.0	1.0	oxidoreductase activity, acting on the aldehyde or oxo group of donors, NAD or NADP as acceptor
GO:0016818	16515	1312	14	5	1312	5	1	true	1.0	1.0	1.0	hydrolase activity, acting on acid anhydrides, in phosphorus-containing anhydrides
GO:0050881	16515	42	14	1	42	1	1	true	1.0	1.0	1.0	musculoskeletal movement
