## Supplementary File S4 for "PIGNON: A protein-protein interaction-guided functional enrichment analysis for quantitative proteomics": table-mcl2_cluster152-Parent-Child-Union-Benjamini-Hochberg.txt

ID	Pop.total	Pop.term	Study.total	Study.term	Pop.family	Study.family	nparents	is.trivial	p	p.adjusted	p.min	name
GO:0006629	16515	1169	14	7	8996	7	2	false	6.159611229880677E-7	3.4370630662734173E-4	0.0	lipid metabolic process
GO:0008289	16515	670	14	7	9221	11	1	false	2.64317506319295E-6	7.37445842630833E-4	0.0	lipid binding
GO:0044255	16515	922	14	6	8924	7	2	false	7.65160234304702E-6	0.0014231980358067459	0.0	cellular lipid metabolic process
GO:0005319	16515	77	14	4	1260	4	2	false	1.2947475758277217E-5	0.0015936482549837796	2.9037964107714444E-125	lipid transporter activity
GO:0008526	16515	7	14	3	246	3	2	false	1.428000228480089E-5	0.0015936482549837796	1.0076033315255193E-13	phosphatidylinositol transfer activity
GO:0008610	16515	616	14	6	5059	7	2	false	2.0018799254391068E-5	0.0018617483306583693	0.0	lipid biosynthetic process
GO:0120014	16515	19	14	3	420	3	3	false	7.903790720018856E-5	0.006300450316815031	2.6474810175969702E-33	phospholipid transfer activity
GO:0030971	16515	62	14	3	1200	3	2	false	1.316483825558927E-4	0.00801528075569905	1.927681897850218E-105	receptor tyrosine kinase binding
GO:0015748	16515	82	14	3	2495	4	1	false	1.337546887904425E-4	0.00801528075569905	5.031686864014243E-156	organophosphate ester transport
GO:0006869	16515	277	14	4	2518	4	2	false	1.4364302429568191E-4	0.00801528075569905	0.0	lipid transport
GO:0050997	16515	28	14	2	9221	11	1	false	4.808661761522148E-4	0.023721767921523758	3.077351686229702E-82	quaternary ammonium group binding
GO:0006665	16515	141	14	2	6173	2	2	false	5.181135543215401E-4	0.023721767921523758	3.296672600646408E-291	sphingolipid metabolic process
GO:1901567	16515	30	14	2	9221	11	1	false	5.526576755910553E-4	0.023721767921523758	3.1683205045314978E-87	fatty acid derivative binding
GO:0010876	16515	314	14	4	2808	5	1	false	7.006187646220698E-4	0.02792466218993678	0.0	lipid localization
GO:0005811	16515	75	14	2	4526	3	1	false	8.042367167281974E-4	0.02991760586228894	3.046281977573609E-165	lipid droplet
GO:0048524	16515	101	14	2	5605	3	3	false	9.532850583366545E-4	0.03324581640949083	5.778814809223339E-219	positive regulation of viral process
GO:0000062	16515	21	14	2	1765	5	6	false	0.0013201275441159241	0.04333124527156974	3.789471644547056E-49	fatty-acyl-CoA binding
GO:0031210	16515	28	14	2	2133	5	3	false	0.001622221312310457	0.050288860681624165	2.2371409703405223E-64	phosphatidylcholine binding
GO:1990782	16515	86	14	3	700	3	1	false	0.0017979020377039978	0.052801544054675305	1.1801061419983405E-112	protein tyrosine kinase binding
GO:0045017	16515	227	14	3	4759	6	3	false	0.0019245405830169873	0.053694682266173945	0.0	glycerolipid biosynthetic process
GO:0008654	16515	240	14	3	4756	6	4	false	0.002265837089232373	0.058066899874128476	0.0	phospholipid biosynthetic process
GO:0035821	16515	90	14	2	1871	2	1	false	0.002289375980700406	0.058066899874128476	4.266967709067556E-156	modulation of process of other organism
GO:0030148	16515	89	14	2	1722	2	3	false	0.002642765698841931	0.06411579391103467	1.6433882315367192E-151	sphingolipid biosynthetic process
GO:0005794	16515	859	14	4	8452	7	3	false	0.002883242231623977	0.0659709312901135	0.0	Golgi apparatus
GO:0031090	16515	3159	14	7	9284	8	2	false	0.0029556868857577735	0.0659709312901135	0.0	organelle membrane
GO:0051643	16515	4	14	1	807	1	1	false	0.004956629491946014	0.10637689448099523	5.7009959970967125E-11	endoplasmic reticulum localization
GO:0090158	16515	3	14	1	1966	4	2	false	0.00609444842732804	0.12595193416477948	7.9079460671126E-10	endoplasmic reticulum membrane organization
GO:0043903	16515	197	14	2	9012	6	2	false	0.0067303692019526455	0.13412664338177058	0.0	regulation of symbiosis, encompassing mutualism through parasitism
GO:0015711	16515	355	14	3	2603	4	2	false	0.00904990436329997	0.1741326425765994	0.0	organic anion transport
GO:0046467	16515	124	14	2	4684	6	3	false	0.009725886820480987	0.18090149486094637	5.429282500151616E-248	membrane lipid biosynthetic process
GO:0030242	16515	5	14	1	485	1	2	false	0.010309278350513752	0.18097036958160814	4.565148406911358E-12	autophagy of peroxisome
GO:0015914	16515	68	14	3	471	4	3	false	0.010378229079948854	0.18097036958160814	6.882148611013762E-84	phospholipid transport
GO:0005496	16515	83	14	2	3802	8	2	false	0.01210588924039058	0.2046995817011498	7.025211597531033E-173	steroid binding
GO:0048194	16515	77	14	2	1614	4	3	false	0.012664816691969859	0.20785199159174064	8.982841650563672E-134	Golgi vesicle budding
GO:0005215	16515	1093	14	4	11969	11	1	false	0.0135246689515496	0.21562186499899075	0.0	transporter activity
GO:0044297	16515	538	14	3	10934	11	1	false	0.014535044364728066	0.225293187653285	0.0	cell body
GO:0019079	16515	116	14	2	865	2	2	false	0.017849496895743742	0.26585064867282976	2.2153661026469295E-147	viral genome replication
GO:0051179	16515	5875	14	8	13878	10	1	false	0.018104524461590554	0.26585064867282976	0.0	localization
GO:0052192	16515	33	14	1	3124	2	2	false	0.02101852227672855	0.2823584040766968	4.8627239145088117E-79	movement in environment of other organism involved in symbiotic interaction
GO:0016082	16515	19	14	1	1750	2	3	false	0.02160254839501701	0.2823584040766968	3.2356296410554354E-45	synaptic vesicle priming
GO:0032154	16515	53	14	1	2409	1	2	false	0.02200083021999004	0.2823584040766968	4.4037664125714326E-110	cleavage furrow
GO:0006644	16515	380	14	3	3365	6	3	false	0.02201039544030955	0.2823584040766968	0.0	phospholipid metabolic process
GO:0006888	16515	196	14	2	6555	8	3	false	0.02211789108017299	0.2823584040766968	0.0	endoplasmic reticulum to Golgi vesicle-mediated transport
GO:0035493	16515	20	14	1	1787	2	2	false	0.022264820393144553	0.2823584040766968	2.454585325704948E-47	SNARE complex assembly
GO:0061817	16515	4	14	1	162	1	2	false	0.024691358024690135	0.30231498565359993	3.617039438751187E-8	endoplasmic reticulum-plasma membrane tethering
GO:1903902	16515	56	14	2	352	2	3	false	0.02492877492877514	0.30231498565359993	1.7950751270743253E-66	positive regulation of viral life cycle
GO:1901681	16515	213	14	2	9221	11	1	false	0.025463807035339063	0.30231498565359993	0.0	sulfur compound binding
GO:0098588	16515	1881	14	7	3159	7	1	false	0.026418553823710878	0.30711568820063895	0.0	bounding membrane of organelle
GO:0031338	16515	29	14	1	2111	2	3	false	0.02729283082744635	0.31080407350438904	4.1714263582266014E-66	regulation of vesicle fusion
GO:1905683	16515	5	14	1	178	1	2	false	0.028089887640450742	0.3134831460674303	7.107027773043765E-10	peroxisome disassembly
GO:0005773	16515	3678	14	6	8452	7	2	false	0.029752127667889143	0.31650178101499754	0.0	vacuole
GO:0043167	16515	2941	14	7	9221	11	1	false	0.030295789820077648	0.31650178101499754	0.0	ion binding
GO:0090407	16515	624	14	3	4895	6	2	false	0.030626432378024735	0.31650178101499754	0.0	organophosphate biosynthetic process
GO:0061024	16515	1951	14	4	6509	5	1	false	0.030629204614354602	0.31650178101499754	0.0	membrane organization
GO:0015850	16515	190	14	2	2495	4	1	false	0.031242197905078754	0.3169662987460717	5.6248850294533935E-291	organic hydroxy compound transport
GO:0019637	16515	1008	14	3	9042	7	2	false	0.03425175121920058	0.34129423536274867	0.0	organophosphate metabolic process
GO:0048525	16515	94	14	1	4981	2	3	false	0.03739100146798774	0.35323714391395866	7.449662721595995E-202	negative regulation of viral process
GO:0007602	16515	44	14	1	4618	4	2	false	0.0375825339534909	0.35323714391395866	1.8961497487990247E-107	phototransduction
GO:0010883	16515	46	14	1	3592	3	3	false	0.037939237669383646	0.35323714391395866	2.092994557460541E-106	regulation of lipid storage
GO:0051701	16515	176	14	2	901	2	1	false	0.03798248859289878	0.35323714391395866	1.6715365821894953E-192	interaction with host
GO:0006820	16515	484	14	3	1419	3	1	false	0.0395194647676937	0.3615059236126735	0.0	anion transport
GO:0035966	16515	197	14	1	4840	1	2	false	0.04070247933870015	0.365645576867921	0.0	response to topologically incorrect protein
GO:0009581	16515	103	14	1	2495	1	2	false	0.041282565130249145	0.365645576867921	1.0583984772080447E-185	detection of external stimulus
GO:0031984	16515	336	14	2	10934	11	3	false	0.043114650019851576	0.36819685276138586	0.0	organelle subcompartment
GO:0019048	16515	19	14	1	871	2	2	false	0.04317668949679772	0.36819685276138586	2.044669663306174E-39	modulation by virus of host process
GO:0035967	16515	158	14	1	3628	1	3	false	0.04355016538037897	0.36819685276138586	2.224284622106452E-281	cellular response to topologically incorrect protein
GO:0010256	16515	473	14	2	6509	5	1	false	0.04547939575673728	0.37876869898894633	0.0	endomembrane system organization
GO:0015248	16515	13	14	2	133	4	2	false	0.047518170860880574	0.379644448628721	2.800813168249763E-18	sterol transporter activity
GO:0019900	16515	786	14	3	2163	3	1	false	0.04786755991203333	0.379644448628721	0.0	kinase binding
GO:0007029	16515	48	14	1	4903	5	2	false	0.048019741865614446	0.379644448628721	1.1271386227654704E-116	endoplasmic reticulum organization
GO:0050792	16515	192	14	2	869	2	2	false	0.048617776670047366	0.379644448628721	1.5167156871469213E-198	regulation of viral process
GO:1902188	16515	14	14	1	565	2	4	false	0.04898638046822207	0.379644448628721	3.0355839723402206E-28	positive regulation of viral release from host cell
GO:0032559	16515	114	14	2	503	2	2	false	0.05101660950631659	0.3890696593399199	2.890168774719114E-116	adenyl ribonucleotide binding
GO:0120013	16515	20	14	3	77	4	1	false	0.0515970515970503	0.3890696593399199	6.791288329182389E-19	lipid transfer activity
GO:0031201	16515	49	14	1	6363	7	2	false	0.052700191870370554	0.3920894275155569	3.0559130313692853E-124	SNARE complex
GO:0031629	16515	23	14	1	848	2	2	false	0.05354079882384139	0.3931021808382039	1.5492538718059197E-45	synaptic vesicle fusion to presynaptic active zone membrane
GO:0005488	16515	9221	14	11	11969	11	1	false	0.05666652286447709	0.41064830855036644	0.0	binding
GO:1902186	16515	29	14	1	985	2	3	false	0.05804547893195237	0.4144951087832652	2.0780151842487514E-56	regulation of viral release from host cell
GO:0031594	16515	72	14	1	1222	1	1	false	0.05891980360067824	0.4144951087832652	2.7830213509880113E-118	neuromuscular junction
GO:0005484	16515	35	14	1	1151	2	2	false	0.05991765194727649	0.4144951087832652	1.2687574752172342E-67	SNAP receptor activity
GO:0045070	16515	34	14	2	137	2	3	false	0.06021897810218808	0.4144951087832652	5.832288015858832E-33	positive regulation of viral genome replication
GO:0030554	16515	126	14	2	509	2	1	false	0.06091146759897445	0.4144951087832652	4.7895446973298974E-123	adenyl nucleotide binding
GO:0006895	16515	14	14	1	214	1	2	false	0.06542056074766504	0.43901469656471925	3.186417540924893E-22	Golgi to endosome transport
GO:0009058	16515	4757	14	6	9406	7	1	false	0.06628311724994876	0.43901469656471925	0.0	biosynthetic process
GO:0007031	16515	84	14	1	4814	4	1	false	0.0680113965518453	0.43901469656471925	3.207717344538158E-183	peroxisome organization
GO:0046907	16515	1873	14	4	11294	10	3	false	0.06857018302955221	0.43901469656471925	0.0	intracellular transport
GO:0051588	16515	116	14	1	1675	1	2	false	0.06925373134327939	0.43901469656471925	2.067566376755843E-182	regulation of neurotransmitter transport
GO:0033218	16515	372	14	2	9221	11	1	false	0.07018210601615137	0.43901469656471925	0.0	amide binding
GO:1905954	16515	66	14	1	5421	6	3	false	0.07089331180802444	0.43901469656471925	2.8785433037820904E-154	positive regulation of lipid localization
GO:0051702	16515	69	14	1	1871	2	2	false	0.07241630630188634	0.43901469656471925	1.0269199842527165E-127	interaction with symbiont
GO:0006699	16515	29	14	1	395	1	4	false	0.0734177215189832	0.43901469656471925	1.2669297429989874E-44	bile acid biosynthetic process
GO:0044249	16515	4600	14	6	8896	7	2	false	0.0744210873358399	0.43901469656471925	0.0	cellular biosynthetic process
GO:0032153	16515	77	14	1	10934	11	1	false	0.07482700509269347	0.43901469656471925	1.9607369470800382E-198	cell division site
GO:0019076	16515	33	14	1	865	2	3	false	0.07488760436739142	0.43901469656471925	1.930338068264942E-60	viral release from host cell
GO:0006661	16515	117	14	3	276	3	2	false	0.0750497677505032	0.43901469656471925	4.1957986905064308E-81	phosphatidylinositol biosynthetic process
GO:1901576	16515	4681	14	6	9027	7	2	false	0.07552941016167213	0.43901469656471925	0.0	organic substance biosynthetic process
GO:0050839	16515	471	14	2	5904	6	1	false	0.07681434990483352	0.4418804870814134	0.0	cell adhesion molecule binding
GO:1903008	16515	101	14	1	4982	4	2	false	0.0786820983799769	0.4463999999999965	9.544684556494289E-214	organelle disassembly
GO:0031234	16515	87	14	1	10557	10	3	false	0.0794524862154658	0.4463999999999965	2.692246114157505E-218	extrinsic component of cytoplasmic side of plasma membrane
GO:0044789	16515	4	14	1	50	1	2	false	0.07999999999999938	0.4463999999999965	4.342162396873629E-6	modulation by host of viral release from host cell
GO:0008206	16515	40	14	1	954	2	3	false	0.08214157652873794	0.4538118782478789	1.2296976640519242E-71	bile acid metabolic process
GO:0016050	16515	1460	14	3	4814	4	1	false	0.0861154997819118	0.47108484592654926	0.0	vesicle organization
GO:0044828	16515	6	14	1	69	1	3	false	0.08695652173913006	0.47108484592654926	8.341850919245086E-9	negative regulation by host of viral genome replication
GO:0046928	16515	91	14	1	1028	1	5	false	0.08852140077818103	0.47495136186754827	6.648543044950234E-133	regulation of neurotransmitter secretion
GO:0031982	16515	2029	14	4	7507	7	1	false	0.0907038465736292	0.4753095844616645	0.0	vesicle
GO:0030285	16515	30	14	1	330	1	2	false	0.09090909090909009	0.4753095844616645	2.874652895778089E-43	integral component of synaptic vesicle membrane
GO:0009582	16515	106	14	1	1163	1	2	false	0.0911435941530432	0.4753095844616645	1.7857066753533737E-153	detection of abiotic stimulus
GO:0048193	16515	665	14	3	2128	4	1	false	0.09325877343706662	0.4774167452506883	0.0	Golgi vesicle transport
GO:0051606	16515	176	14	1	7281	4	1	false	0.09325882658122764	0.4774167452506883	0.0	detection of stimulus
GO:0012505	16515	3456	14	6	10934	11	3	false	0.09772814332779786	0.4943991489688416	0.0	endomembrane system
GO:0099643	16515	155	14	1	1576	1	3	false	0.09835025380714021	0.4943991489688416	2.8907912613416624E-219	signal release from synapse
GO:0005102	16515	1183	14	3	5904	6	1	false	0.09923423778586067	0.4943991489688416	0.0	signaling receptor binding
GO:0030968	16515	123	14	1	4700	4	3	false	0.100673664495168	0.4947873389678328	1.305602730864387E-246	endoplasmic reticulum unfolded protein response
GO:0044793	16515	11	14	1	108	1	2	false	0.10185185185185203	0.4947873389678328	2.898675772808076E-15	negative regulation by host of viral process
GO:0048037	16515	463	14	2	9221	11	1	false	0.10253452601372812	0.4947873389678328	0.0	cofactor binding
GO:0042579	16515	130	14	1	8452	7	2	false	0.10285901670299033	0.4947873389678328	5.483134971118979E-291	microbody
GO:0000149	16515	108	14	1	5904	6	1	false	0.10489992207318645	0.5002919360413508	1.8446847592715733E-233	SNARE binding
GO:0098563	16515	43	14	1	396	1	2	false	0.10858585858585072	0.510466195681807	1.2824417868336518E-58	intrinsic component of synaptic vesicle membrane
GO:0032365	16515	34	14	1	2085	7	2	false	0.10886286251995525	0.510466195681807	5.470699141567823E-75	intracellular lipid transport
GO:0098805	16515	1574	14	4	6329	8	1	false	0.11188211621843279	0.5134477028150723	0.0	whole membrane
GO:0031630	16515	11	14	1	98	1	3	false	0.11224489795918126	0.5134477028150723	8.924992497172218E-15	regulation of synaptic vesicle fusion to presynaptic active zone membrane
GO:0042175	16515	976	14	3	6329	8	2	false	0.11225917516745311	0.5134477028150723	0.0	nuclear outer membrane-endoplasmic reticulum membrane network
GO:0022406	16515	171	14	1	12841	9	1	false	0.1136944267393093	0.514032711915762	0.0	membrane docking
GO:0070972	16515	135	14	1	1178	1	1	false	0.11460101867568047	0.514032711915762	1.9703286430733914E-181	protein localization to endoplasmic reticulum
GO:0140029	16515	848	14	2	12841	9	2	false	0.11515069711374598	0.514032711915762	0.0	exocytic process
GO:0090114	16515	69	14	2	200	2	2	false	0.11788944723617151	0.5220818377601881	1.838157867631935E-55	COPII-coated vesicle budding
GO:0097708	16515	2016	14	4	9006	9	2	false	0.1203024944801093	0.525513025529702	0.0	intracellular vesicle
GO:0045444	16515	207	14	1	3328	2	1	false	0.12054779080251228	0.525513025529702	0.0	fat cell differentiation
GO:0046982	16515	280	14	2	799	2	1	false	0.12252157301894591	0.5299770367796265	5.893370673055447E-224	protein heterodimerization activity
GO:0005548	16515	37	14	3	104	4	2	false	0.12758132334780847	0.5428658443733245	4.874051359099081E-29	phospholipid transporter activity
GO:0019058	16515	310	14	2	865	2	1	false	0.12817116249201302	0.5428658443733245	2.7186111839671737E-244	viral life cycle
GO:0043122	16515	230	14	1	1791	1	2	false	0.12841987716358214	0.5428658443733245	2.2667704893074058E-297	regulation of I-kappaB kinase/NF-kappaB signaling
GO:0070300	16515	19	14	1	409	3	1	false	0.13330148264705927	0.559264867045557	4.433314110190365E-33	phosphatidic acid binding
GO:0015631	16515	354	14	2	957	2	1	false	0.13658661350190696	0.5671947479894345	5.238274028515363E-273	tubulin binding
GO:1903900	16515	135	14	2	363	2	2	false	0.13766494680609645	0.5671947479894345	2.0974760944343533E-103	regulation of viral life cycle
GO:0035770	16515	220	14	1	4548	3	2	false	0.13824101384688725	0.5671947479894345	0.0	ribonucleoprotein granule
GO:0036094	16515	1120	14	3	9221	11	1	false	0.14030461497478763	0.5714596726710328	0.0	small molecule binding
GO:0005509	16515	635	14	3	1729	4	1	false	0.1433042772196147	0.5794477296271376	0.0	calcium ion binding
GO:0048017	16515	186	14	1	2462	2	1	false	0.1454174975267045	0.5815086782376359	1.6568181706058024E-285	inositol lipid-mediated signaling
GO:0034976	16515	281	14	1	1926	1	1	false	0.1458982346832778	0.5815086782376359	0.0	response to endoplasmic reticulum stress
GO:0007269	16515	155	14	1	1048	1	5	false	0.14790076335871588	0.5850566796018537	5.406075987907716E-190	neurotransmitter secretion
GO:0000922	16515	159	14	1	10934	11	2	false	0.1488853915832674	0.5850566796018537	0.0	spindle pole
GO:0051090	16515	647	14	1	4303	1	3	false	0.1503602138044959	0.5867202748455155	0.0	regulation of DNA-binding transcription factor activity
GO:0016054	16515	231	14	1	2823	2	4	false	0.15698651328401883	0.608322738975573	0.0	organic acid catabolic process
GO:0048284	16515	909	14	2	4814	4	1	false	0.16381454604602214	0.6216969482407066	0.0	organelle fusion
GO:0030667	16515	275	14	2	2591	7	4	false	0.16493413477933683	0.6216969482407066	0.0	secretory granule membrane
GO:0030496	16515	179	14	1	10934	11	1	false	0.166110674605652	0.6216969482407066	0.0	midbody
GO:0044791	16515	4	14	1	24	1	3	false	0.16666666666666607	0.6216969482407066	9.41087897609627E-5	positive regulation by host of viral release from host cell
GO:0000139	16515	665	14	4	2012	7	2	false	0.16861307309212822	0.6216969482407066	0.0	Golgi membrane
GO:0031903	16515	57	14	1	2182	7	3	false	0.16935209222174946	0.6216969482407066	4.106396202618114E-114	microbody membrane
GO:0009583	16515	55	14	1	323	1	3	false	0.17027863777091243	0.6216969482407066	1.64845248338674E-63	detection of light stimulus
GO:0009898	16515	146	14	1	5540	7	2	false	0.17060073277296295	0.6216969482407066	2.2633782573487843E-292	cytoplasmic side of plasma membrane
GO:0031410	16515	2016	14	4	6076	7	2	false	0.17081813534120818	0.6216969482407066	0.0	cytoplasmic vesicle
GO:0046474	16515	205	14	3	367	3	3	false	0.1731569997509659	0.6216969482407066	9.913361938054178E-109	glycerophospholipid biosynthetic process
GO:0035577	16515	57	14	1	628	2	3	false	0.17342211928205314	0.6216969482407066	1.8299304708353417E-82	azurophil granule membrane
GO:0019897	16515	151	14	1	5585	7	2	false	0.1746659105933884	0.6216969482407066	1.0568931120751229E-300	extrinsic component of plasma membrane
GO:0006082	16515	1019	14	2	9265	7	3	false	0.17492190120751067	0.6216969482407066	0.0	organic acid metabolic process
GO:0043123	16515	179	14	1	996	1	3	false	0.1797188755020042	0.634703370443787	5.787881322211359E-203	positive regulation of I-kappaB kinase/NF-kappaB signaling
GO:0098693	16515	102	14	1	544	1	2	false	0.18749999999999817	0.6569556522951129	2.2219332516370458E-113	regulation of synaptic vesicle cycle
GO:0016079	16515	113	14	1	1134	2	6	false	0.1894441409004957	0.6569556522951129	4.84286345278102E-159	synaptic vesicle exocytosis
GO:0046983	16515	799	14	2	5904	6	1	false	0.18955172046507737	0.6569556522951129	0.0	protein dimerization activity
GO:0035091	16515	237	14	3	409	3	1	false	0.19353090653245386	0.664285714285713	3.388903530504623E-120	phosphatidylinositol binding
GO:1905952	16515	110	14	1	2596	5	2	false	0.1947920213692535	0.664285714285713	4.413002076678623E-197	regulation of lipid localization
GO:0051234	16515	4792	14	8	5875	8	1	false	0.19570561180487792	0.664285714285713	0.0	establishment of localization
GO:0048487	16515	37	14	1	354	2	1	false	0.19838030761350406	0.664285714285713	4.7022314557035025E-51	beta-tubulin binding
GO:0140056	16515	162	14	1	814	1	2	false	0.19901719901715267	0.664285714285713	1.0926792086233679E-175	organelle localization by membrane tethering
GO:0007249	16515	262	14	1	2488	2	2	false	0.19955957473992814	0.664285714285713	0.0	I-kappaB kinase/NF-kappaB signaling
GO:0010890	16515	6	14	1	30	1	3	false	0.19999999999999962	0.664285714285713	1.684139615174105E-6	positive regulation of sequestering of triglyceride
GO:0044282	16515	365	14	1	3416	2	2	false	0.20231123195900108	0.6659558229325687	0.0	small molecule catabolic process
GO:0007420	16515	659	14	1	3235	1	3	false	0.20370942813013165	0.6659558229325687	0.0	brain development
GO:0043178	16515	82	14	1	1120	3	1	false	0.2041230030645318	0.6659558229325687	9.148162770359793E-127	alcohol binding
GO:0008525	16515	11	14	2	37	3	1	false	0.20527670527670577	0.6659558229325687	1.1696013789843445E-9	phosphatidylcholine transporter activity
GO:0043168	16515	1438	14	5	2941	7	1	false	0.2085514459244237	0.6707865967597919	0.0	anion binding
GO:0099177	16515	387	14	1	3496	2	3	false	0.20917001404337596	0.6707865967597919	0.0	regulation of trans-synaptic signaling
GO:0005819	16515	351	14	1	4526	3	2	false	0.21512304134267415	0.6810845842429525	0.0	spindle
GO:0019867	16515	192	14	1	6329	8	1	false	0.21853764496981054	0.6810845842429525	0.0	outer membrane
GO:0030730	16515	14	14	1	64	1	1	false	0.2187499999999976	0.6810845842429525	2.0896152409443267E-14	sequestering of triglyceride
GO:0036464	16515	211	14	1	6078	7	2	false	0.21921089708449226	0.6810845842429525	0.0	cytoplasmic ribonucleoprotein granule
GO:0005766	16515	148	14	1	673	1	1	false	0.219910846953933	0.6810845842429525	2.8759580689772516E-153	primary lysosome
GO:0010884	16515	22	14	1	100	1	3	false	0.22000000000000502	0.6810845842429525	1.3638719008708662E-22	positive regulation of lipid storage
GO:0044003	16515	26	14	1	222	2	2	false	0.2209856915739027	0.6810845842429525	1.828430209286334E-34	modulation by symbiont of host process
GO:0030674	16515	244	14	1	5953	6	2	false	0.22214586797888417	0.6810845842429525	0.0	protein-macromolecule adaptor activity
GO:0046488	16515	196	14	3	322	3	1	false	0.2241720845184416	0.6831182709879635	5.509634332467829E-93	phosphatidylinositol metabolic process
GO:0031902	16515	125	14	1	551	1	2	false	0.22686025408352306	0.6831182709879635	1.818413384550911E-127	late endosome membrane
GO:0007399	16515	1971	14	2	4127	2	1	false	0.22802851444257471	0.6831182709879635	0.0	nervous system development
GO:0015918	16515	81	14	2	351	4	2	false	0.22899270475602757	0.6831182709879635	8.903145592738399E-82	sterol transport
GO:0010889	16515	11	14	1	48	1	2	false	0.22916666666666513	0.6831182709879635	4.4257186646427175E-11	regulation of sequestering of triglyceride
GO:1901617	16515	206	14	1	4820	6	2	false	0.23065183384586882	0.6831182709879635	0.0	organic hydroxy compound biosynthetic process
GO:0044403	16515	901	14	2	1871	2	1	false	0.23176716388902074	0.6831182709879635	0.0	symbiotic process
GO:0001505	16515	304	14	1	3583	3	1	false	0.23360952840250315	0.6831182709879635	0.0	regulation of neurotransmitter levels
GO:0044794	16515	14	14	1	112	2	2	false	0.23536036036035773	0.6831182709879635	4.16215419894675E-18	positive regulation by host of viral process
GO:0006914	16515	485	14	1	2055	1	2	false	0.23600973235995804	0.6831182709879635	0.0	autophagy
GO:0044827	16515	13	14	1	102	2	2	false	0.2397592700446489	0.6831182709879635	1.069174018686724E-16	modulation by host of viral genome replication
GO:0065003	16515	1426	14	2	2900	2	2	false	0.24170641481586583	0.6831182709879635	0.0	protein-containing complex assembly
GO:0009062	16515	96	14	1	396	1	3	false	0.24242424242422494	0.6831182709879635	1.1952698974670098E-94	fatty acid catabolic process
GO:0019898	16515	273	14	1	10934	11	2	false	0.242902810264667	0.6831182709879635	0.0	extrinsic component of membrane
GO:0005543	16515	409	14	3	1634	7	2	false	0.24390899740988967	0.6831182709879635	0.0	phospholipid binding
GO:0040017	16515	513	14	1	5694	3	3	false	0.2467038895453402	0.6831182709879635	0.0	positive regulation of locomotion
GO:0006694	16515	169	14	1	3665	6	3	false	0.24682021142679583	0.6831182709879635	1.024271139982279E-296	steroid biosynthetic process
GO:0016020	16515	6329	14	8	10934	11	1	false	0.24839208203401325	0.6831182709879635	0.0	membrane
GO:0017157	16515	194	14	1	1457	2	3	false	0.24865088583348927	0.6831182709879635	1.809478783869977E-247	regulation of exocytosis
GO:0005741	16515	171	14	1	685	1	2	false	0.2496350364963393	0.6831182709879635	1.9177414391202844E-166	mitochondrial outer membrane
GO:0099003	16515	202	14	1	2914	4	2	false	0.24987456686786255	0.6831182709879635	5.975956E-318	vesicle-mediated transport in synapse
GO:0051091	16515	522	14	1	5712	3	4	false	0.24990800829599552	0.6831182709879635	0.0	positive regulation of DNA-binding transcription factor activity
GO:0097367	16515	811	14	2	9221	11	1	false	0.25141454004527863	0.6831182709879635	0.0	carbohydrate derivative binding
GO:0008092	16515	957	14	2	5904	6	1	false	0.25219061617118366	0.6831182709879635	0.0	cytoskeletal protein binding
GO:0032367	16515	18	14	1	71	1	2	false	0.25352112676056465	0.6834047764850004	3.218117504758147E-17	intracellular cholesterol transport
GO:0070160	16515	116	14	1	453	1	1	false	0.25607064017654463	0.6854676424054923	2.7755055669990687E-111	tight junction
GO:0016298	16515	257	14	1	1001	1	1	false	0.2567432567432758	0.6854676424054923	8.0973781445738E-247	lipase activity
GO:0007154	16515	5113	14	5	12841	9	1	false	0.26270445193744874	0.6980432580052208	0.0	cell communication
GO:0032553	16515	508	14	2	984	2	2	false	0.26627050095535276	0.7012640349158564	4.045169191954127E-295	ribonucleotide binding
GO:0016482	16515	150	14	1	2014	4	2	false	0.266430063444734	0.7012640349158564	4.16550774806529E-231	cytosolic transport
GO:0060322	16515	701	14	1	4812	2	1	false	0.2701588887884981	0.7062804961993313	0.0	head development
GO:0098978	16515	331	14	1	1222	1	1	false	0.2708674304420375	0.7062804961993313	3.922962351009685E-309	glutamatergic synapse
GO:1901265	16515	685	14	2	3307	5	2	false	0.27734340240906247	0.7160037002775129	0.0	nucleoside phosphate binding
GO:0051259	16515	214	14	1	1426	2	1	false	0.27770871779734146	0.7160037002775129	4.660594435365237E-261	protein complex oligomerization
GO:0044829	16515	7	14	1	47	2	3	false	0.27844588344125504	0.7160037002775129	1.5900400147880013E-8	positive regulation by host of viral genome replication
GO:0060627	16515	492	14	1	8986	6	3	false	0.2867643457421353	0.7257601668384904	0.0	regulation of vesicle-mediated transport
GO:0043296	16515	130	14	1	453	1	1	false	0.2869757174392371	0.7257601668384904	2.8542323203351293E-117	apical junction complex
GO:0023052	16515	5095	14	5	13878	10	1	false	0.28716629368820135	0.7257601668384904	0.0	signaling
GO:0140352	16515	1405	14	2	13247	10	2	false	0.2874426467227713	0.7257601668384904	0.0	export from cell
GO:0051235	16515	296	14	1	7011	8	2	false	0.2919696276757637	0.7329766661710754	0.0	maintenance of location
GO:0061919	16515	485	14	1	12841	9	1	false	0.29292795081747275	0.7329766661710754	0.0	process utilizing autophagic mechanism
GO:0016788	16515	1001	14	1	3358	1	1	false	0.29809410363316363	0.7425408805385751	0.0	hydrolase activity, acting on ester bonds
GO:0007009	16515	177	14	1	2081	4	2	false	0.2994116453784577	0.7425408805385751	3.6050457438791897E-262	plasma membrane organization
GO:0051289	16515	57	14	1	189	1	2	false	0.30158730158729435	0.7446270543615497	8.894995727743968E-50	protein homotetramerization
GO:0071944	16515	5612	14	7	10934	11	1	false	0.30500709802255177	0.7472927780875789	0.0	cell periphery
GO:0072329	16515	110	14	1	661	2	2	false	0.30534543620782795	0.7472927780875789	1.4294300303906817E-128	monocarboxylic acid catabolic process
GO:1901615	16515	460	14	1	8995	7	1	false	0.307592391371047	0.7495046043015032	0.0	organic hydroxy compound metabolic process
GO:0002263	16515	642	14	1	2060	1	3	false	0.311650485436776	0.75026335834925	0.0	cell activation involved in immune response
GO:0031967	16515	1126	14	2	9029	9	3	false	0.3117541762938429	0.75026335834925	0.0	organelle envelope
GO:0005874	16515	523	14	1	1665	1	2	false	0.31411411411416323	0.75026335834925	0.0	microtubule
GO:0031975	16515	1126	14	2	10934	11	1	false	0.3153529892606064	0.75026335834925	0.0	envelope
GO:0033036	16515	2808	14	5	5875	8	1	false	0.31610065273540644	0.75026335834925	0.0	macromolecule localization
GO:1903305	16515	137	14	1	785	2	2	false	0.31877031067194705	0.75026335834925	3.843419311672829E-157	regulation of regulated secretory pathway
GO:0008202	16515	290	14	1	5424	7	2	false	0.31945283747679837	0.75026335834925	0.0	steroid metabolic process
GO:0099536	16515	688	14	1	2147	1	2	false	0.3204471355378102	0.75026335834925	0.0	synaptic signaling
GO:0016053	16515	274	14	1	5091	7	4	false	0.32124529103317556	0.75026335834925	0.0	organic acid biosynthetic process
GO:0005737	16515	6076	14	7	11683	11	2	false	0.3213493595796967	0.75026335834925	0.0	cytoplasm
GO:0045069	16515	91	14	2	159	2	2	false	0.326009075710531	0.7528452839501137	1.1378861968405138E-46	regulation of viral genome replication
GO:0006900	16515	613	14	2	2654	5	3	false	0.3270733284806483	0.7528452839501137	0.0	vesicle budding from membrane
GO:0072686	16515	115	14	1	351	1	1	false	0.32763532763535896	0.7528452839501137	8.477986266582427E-96	mitotic spindle
GO:1903530	16515	650	14	1	8512	5	3	false	0.3278519784944044	0.7528452839501137	0.0	regulation of secretion by cell
GO:0005829	16515	390	14	1	10934	11	2	false	0.3294846122665255	0.7534447674419107	0.0	cytosol
GO:0006643	16515	180	14	2	922	6	1	false	0.3328804718386849	0.7534447674419107	6.118045286453198E-197	membrane lipid metabolic process
GO:0006836	16515	233	14	1	4702	8	1	false	0.3342872790689374	0.7534447674419107	0.0	neurotransmitter transport
GO:0050662	16515	268	14	2	463	2	1	false	0.334520770806054	0.7534447674419107	3.618276789168254E-136	coenzyme binding
GO:0005635	16515	446	14	1	6747	6	3	false	0.33667825299529947	0.7534447674419107	0.0	nuclear envelope
GO:0032366	16515	18	14	1	97	2	2	false	0.3382731958762827	0.7534447674419107	5.954377588275691E-20	intracellular sterol transport
GO:0099504	16515	182	14	1	538	1	2	false	0.33828996282535356	0.7534447674419107	8.472670473820942E-149	synaptic vesicle cycle
GO:0052126	16515	33	14	1	176	2	2	false	0.3407142857142901	0.7534447674419107	1.691167212330125E-36	movement in host environment
GO:0070382	16515	199	14	1	1051	2	2	false	0.342982193829231	0.7534447674419107	1.0115031066301945E-220	exocytic vesicle
GO:0008021	16515	185	14	1	537	1	2	false	0.34450651769079177	0.7534447674419107	1.7979885186985085E-149	synaptic vesicle
GO:0044242	16515	183	14	1	2688	6	3	false	0.3452228779087284	0.7534447674419107	1.7834230815785034E-289	cellular lipid catabolic process
GO:0042581	16515	148	14	1	775	2	1	false	0.3456664166041741	0.7534447674419107	2.0659595098779544E-163	specific granule
GO:0042582	16515	148	14	1	775	2	2	false	0.3456664166041741	0.7534447674419107	2.0659595098779544E-163	azurophil granule
GO:0070821	16515	64	14	1	331	2	2	false	0.3497940126338337	0.757712086125608	4.6459274760520277E-70	tertiary granule membrane
GO:2000300	16515	73	14	1	208	1	4	false	0.35096153846154654	0.757712086125608	4.988044251771182E-58	regulation of synaptic vesicle exocytosis
GO:0098562	16515	167	14	1	473	1	1	false	0.35306553911203564	0.757712086125608	1.074544485943691E-132	cytoplasmic side of membrane
GO:0070820	16515	152	14	1	775	2	1	false	0.35399516545806653	0.757712086125608	6.923303769481057E-166	tertiary granule
GO:0097159	16515	3307	14	5	9221	11	1	false	0.35441371770391344	0.757712086125608	0.0	organic cyclic compound binding
GO:0009314	16515	401	14	1	1117	1	1	false	0.35899731423445286	0.7619394346898203	8.0802252E-316	response to radiation
GO:0022411	16515	554	14	1	6509	5	1	false	0.3591219916190372	0.7619394346898203	0.0	cellular component disassembly
GO:0005789	16515	960	14	3	3161	7	2	false	0.3612787511840463	0.7636119059117342	0.0	endoplasmic reticulum membrane
GO:0060090	16515	370	14	1	9221	11	1	false	0.3628390744213064	0.7640158623663735	0.0	molecular adaptor activity
GO:0032787	16515	558	14	2	923	2	1	false	0.3652218668259872	0.7661421116124092	3.5374141163475025E-268	monocarboxylic acid metabolic process
GO:0032580	16515	72	14	1	668	4	2	false	0.3669963810267413	0.7669812007974594	1.3413246105109874E-98	Golgi cisterna membrane
GO:0006892	16515	95	14	1	665	3	1	false	0.3707369880297257	0.7719076094051751	8.144876065214141E-118	post-Golgi vesicle-mediated transport
GO:0031968	16515	191	14	1	2950	7	4	false	0.3744047518258475	0.7728548749482897	1.8265409897980366E-306	organelle outer membrane
GO:0032934	16515	51	14	2	83	2	1	false	0.3746694093446903	0.7728548749482897	1.0344562062436025E-23	sterol binding
GO:0006650	16515	322	14	3	446	3	2	false	0.3753470808440619	0.7728548749482897	7.689835624801014E-114	glycerophospholipid metabolic process
GO:1901566	16515	1676	14	2	7864	6	2	false	0.3768733116973709	0.7731445144379888	0.0	organonitrogen compound biosynthetic process
GO:0012506	16515	733	14	2	3955	7	2	false	0.3826343507036458	0.7751301548122015	0.0	vesicle membrane
GO:0051262	16515	82	14	1	214	1	1	false	0.38317757009347586	0.7751301548122015	2.4636026854513775E-61	protein tetramerization
GO:0098552	16515	473	14	1	10934	11	3	false	0.38533764408189336	0.7751301548122015	0.0	side of membrane
GO:0097478	16515	473	14	1	10934	11	2	false	0.38533764408189336	0.7751301548122015	0.0	leaflet of membrane bilayer
GO:0007417	16515	893	14	1	4127	2	2	false	0.3859806922721587	0.7751301548122015	0.0	central nervous system development
GO:0019899	16515	2163	14	3	5904	6	1	false	0.38617595526486026	0.7751301548122015	0.0	enzyme binding
GO:0043933	16515	1711	14	2	6509	5	1	false	0.39432102431265686	0.7886420486253137	0.0	protein-containing complex subunit organization
GO:0019915	16515	64	14	1	540	4	2	false	0.3971615307621173	0.7911843203392098	8.301537562719072E-85	lipid storage
GO:0044419	16515	1871	14	2	13878	10	1	false	0.39882708690783164	0.7911843203392098	0.0	interspecies interaction between organisms
GO:0065008	16515	3583	14	3	9584	6	1	false	0.40157595268229895	0.7911843203392098	0.0	regulation of biological quality
GO:0044281	16515	1811	14	2	9406	7	1	false	0.4026734868319053	0.7911843203392098	0.0	small molecule metabolic process
GO:0006887	16515	848	14	2	2563	4	3	false	0.40301187110492004	0.7911843203392098	0.0	exocytosis
GO:0030141	16515	775	14	2	3456	6	2	false	0.4040995184528222	0.7911843203392098	0.0	secretory granule
GO:0044237	16515	8863	14	7	13059	9	2	false	0.40719185230150334	0.7944512363085275	0.0	cellular metabolic process
GO:0031301	16515	317	14	1	775	1	2	false	0.409032258064578	0.7952613240419321	6.900865278479719E-227	integral component of organelle membrane
GO:0007165	16515	4610	14	4	12851	9	5	false	0.4130476972938316	0.799956557154389	0.0	signal transduction
GO:0110165	16515	10934	14	11	11845	11	1	false	0.41449178713132473	0.799956557154389	0.0	cellular anatomical entity
GO:0019219	16515	2640	14	1	6350	1	4	false	0.4157480314960086	0.799956557154389	0.0	regulation of nucleobase-containing compound metabolic process
GO:0098793	16515	525	14	1	10934	11	2	false	0.4181392364967229	0.801792762766912	0.0	presynapse
GO:0035579	16515	82	14	1	338	2	2	false	0.4268958614997867	0.8131726838192955	9.214175197168938E-81	specific granule membrane
GO:0002252	16515	1079	14	1	2527	1	1	false	0.42698852394095627	0.8131726838192955	0.0	immune effector process
GO:1903901	16515	79	14	1	323	2	3	false	0.42991750475934204	0.8159658763799758	1.781290078920592E-77	negative regulation of viral life cycle
GO:0045321	16515	1132	14	1	2605	1	2	false	0.43454894433802654	0.8192089610385908	0.0	leukocyte activation
GO:0046395	16515	231	14	1	923	2	2	false	0.4381097195557613	0.8192089610385908	9.663457787880477E-225	carboxylic acid catabolic process
GO:0005768	16515	865	14	2	3629	6	2	false	0.4382995371904828	0.8192089610385908	0.0	endosome
GO:0005778	16515	57	14	1	130	1	2	false	0.4384615384615363	0.8192089610385908	2.8013616476845474E-38	peroxisomal membrane
GO:0030659	16515	712	14	2	2028	4	2	false	0.43896680887193307	0.8192089610385908	0.0	cytoplasmic vesicle membrane
GO:0045296	16515	313	14	2	471	2	1	false	0.4411437864210829	0.8199231164526563	8.133887693569898E-130	cadherin binding
GO:0006793	16515	3009	14	3	8863	7	1	false	0.4435719045968685	0.8199231164526563	0.0	phosphorus metabolic process
GO:0023061	16515	600	14	1	2361	2	2	false	0.4437576723453444	0.8199231164526563	0.0	signal release
GO:0051252	16515	2375	14	1	5290	1	3	false	0.44896030245695573	0.8267981807623145	0.0	regulation of RNA metabolic process
GO:0098791	16515	315	14	2	880	4	2	false	0.4511942375646033	0.8281788965823969	1.9169548762043644E-248	Golgi subcompartment
GO:0006811	16515	1419	14	3	4702	8	1	false	0.45279438739290906	0.828391043164732	0.0	ion transport
GO:0019725	16515	841	14	1	12869	9	3	false	0.45580746265142824	0.8311783142467221	0.0	cellular homeostasis
GO:0099080	16515	1510	14	2	10934	11	1	false	0.46139811709127454	0.8357396404085916	0.0	supramolecular complex
GO:0030658	16515	192	14	1	2267	7	4	false	0.462234335338169	0.8357396404085916	8.308321064940812E-285	transport vesicle membrane
GO:0040012	16515	891	14	1	9059	6	2	false	0.4628020589359405	0.8357396404085916	0.0	regulation of locomotion
GO:0031965	16515	279	14	1	3270	7	2	false	0.4646718276218595	0.8364092897193471	0.0	nuclear membrane
GO:0044788	16515	25	14	1	53	1	1	false	0.471698113207542	0.8455249428549901	1.1062728123290935E-15	modulation by host of viral process
GO:0030133	16515	367	14	1	3629	6	2	false	0.472794718005756	0.8455249428549901	0.0	transport vesicle
GO:0042802	16515	603	14	1	5904	6	1	false	0.47622696403384535	0.8455249428549901	0.0	identical protein binding
GO:0007275	16515	4343	14	2	6284	2	2	false	0.4776133004376587	0.8455249428549901	0.0	multicellular organism development
GO:0090304	16515	3833	14	1	8019	1	2	false	0.4779897742858977	0.8455249428549901	0.0	nucleic acid metabolic process
GO:0010467	16515	3646	14	1	7606	1	1	false	0.47935840126125334	0.8455249428549901	0.0	gene expression
GO:0010468	16515	2644	14	1	5456	1	2	false	0.48460410557359895	0.8455249428549901	0.0	regulation of gene expression
GO:0005770	16515	244	14	1	865	2	1	false	0.4848265895955938	0.8455249428549901	1.0840660328665757E-222	late endosome
GO:0010556	16515	2677	14	1	5514	1	3	false	0.48549147624212136	0.8455249428549901	0.0	regulation of macromolecule biosynthetic process
GO:0031985	16515	89	14	1	315	2	2	false	0.4858962693357514	0.8455249428549901	7.219866404688303E-81	Golgi cisterna
GO:0009628	16515	1117	14	1	7281	4	1	false	0.48640413379292446	0.8455249428549901	0.0	response to abiotic stimulus
GO:0006351	16515	2161	14	1	4421	1	3	false	0.4888034381364633	0.847056889689896	0.0	transcription, DNA-templated
GO:0072330	16515	185	14	1	637	2	2	false	0.49682572593618646	0.855034853208396	5.900897531296225E-166	monocarboxylic acid biosynthetic process
GO:0099513	16515	1041	14	1	2082	1	2	false	0.4999999999999138	0.855034853208396	0.0	polymeric cytoskeletal fiber
GO:0099501	16515	96	14	1	192	1	1	false	0.5000000000000275	0.855034853208396	2.77023664859693E-57	exocytic vesicle membrane
GO:0019904	16515	644	14	1	5904	6	1	false	0.5000792179784326	0.855034853208396	0.0	protein domain specific binding
GO:0046394	16515	274	14	1	923	2	2	false	0.5058178203212749	0.855034853208396	5.635438849437825E-243	carboxylic acid biosynthetic process
GO:0031300	16515	343	14	1	3573	7	2	false	0.5069225534979751	0.855034853208396	0.0	intrinsic component of organelle membrane
GO:0005774	16515	390	14	1	4059	7	3	false	0.5072104186876885	0.855034853208396	0.0	vacuolar membrane
GO:0032774	16515	2371	14	1	4657	1	3	false	0.5091260468124964	0.855034853208396	0.0	RNA biosynthetic process
GO:0005765	16515	344	14	1	673	1	2	false	0.5111441307578012	0.855034853208396	9.807028884111846E-202	lysosomal membrane
GO:0048471	16515	689	14	1	10934	11	2	false	0.5114434843512309	0.855034853208396	0.0	perinuclear region of cytoplasm
GO:0046486	16515	395	14	3	922	6	1	false	0.5146004259702728	0.855034853208396	1.3937572883699088E-272	glycerolipid metabolic process
GO:0016043	16515	6509	14	5	12854	9	2	false	0.5157006279229486	0.855034853208396	0.0	cellular component organization
GO:0048666	16515	1027	14	1	1990	1	2	false	0.5160804020101041	0.855034853208396	0.0	neuron development
GO:0016042	16515	268	14	1	2721	7	2	false	0.516478005759512	0.855034853208396	0.0	lipid catabolic process
GO:0051046	16515	692	14	1	2270	2	2	false	0.5168540547460682	0.855034853208396	0.0	regulation of secretion
GO:0030672	16515	96	14	1	185	1	2	false	0.5189189189189426	0.855034853208396	3.9710184231943826E-55	synaptic vesicle membrane
GO:0036498	16515	64	14	1	123	1	1	false	0.5203252032520279	0.855034853208396	1.448759633095097E-36	IRE1-mediated unfolded protein response
GO:0043229	16515	9004	14	9	10673	10	2	false	0.5209889786574455	0.855034853208396	0.0	intracellular organelle
GO:0016787	16515	3358	14	1	6357	1	1	false	0.5282365895857171	0.860733342426375	0.0	hydrolase activity
GO:0003700	16515	1187	14	1	2246	1	3	false	0.5284951024046584	0.860733342426375	0.0	DNA-binding transcription factor activity
GO:0016192	16515	2128	14	4	4702	8	1	false	0.5290887750040263	0.860733342426375	0.0	vesicle-mediated transport
GO:0002274	16515	604	14	1	1132	1	1	false	0.5335689045936902	0.865498397567672	0.0	myeloid leukocyte activation
GO:0009986	16515	740	14	1	10934	11	1	false	0.5375524648831732	0.8694326823327845	0.0	cell surface
GO:0006906	16515	890	14	2	2170	4	3	false	0.5423325980087845	0.8746288719332421	0.0	vesicle fusion
GO:0005575	16515	11845	14	11	14589	13	1	false	0.5461087548215351	0.8767908663127363	0.0	cellular_component
GO:0044283	16515	568	14	1	5316	7	2	false	0.5468158090982657	0.8767908663127363	0.0	small molecule biosynthetic process
GO:1902533	16515	938	14	1	2860	2	3	false	0.5484554969345287	0.8769001928064956	0.0	positive regulation of intracellular signal transduction
GO:0017076	16515	509	14	2	685	2	1	false	0.55186750330811	0.8798344767026439	8.692066618454418E-169	purine nucleotide binding
GO:0051641	16515	2730	14	4	5875	8	1	false	0.5571837242139703	0.8857792538786194	0.0	cellular localization
GO:0008017	16515	265	14	2	354	2	1	false	0.559850194459148	0.8874897968983084	4.169266417251734E-86	microtubule binding
GO:0002366	16515	641	14	1	1133	1	2	false	0.5657546337157006	0.8943090244004559	0.0	leukocyte activation involved in immune response
GO:0030054	16515	1821	14	2	10934	11	1	false	0.5689932804778864	0.8968877132956514	0.0	cell junction
GO:0050804	16515	387	14	1	673	1	2	false	0.5750371471025532	0.9023260130798968	1.6518777353779856E-198	modulation of chemical synaptic transmission
GO:0071840	16515	6683	14	5	13878	10	1	false	0.5769290084784713	0.9023260130798968	0.0	cellular component organization or biogenesis
GO:0003674	16515	11969	14	11	14589	13	1	false	0.5784381905620546	0.9023260130798968	0.0	molecular_function
GO:0060255	16515	4602	14	1	7947	1	2	false	0.5790864477184862	0.9023260130798968	0.0	regulation of macromolecule metabolic process
GO:0006355	16515	1873	14	1	3216	1	4	false	0.5824004975125974	0.9023260130798968	0.0	regulation of transcription, DNA-templated
GO:0044238	16515	8708	14	7	9406	7	1	false	0.582795733782081	0.9023260130798968	0.0	primary metabolic process
GO:0005911	16515	453	14	1	776	1	1	false	0.5837628865982845	0.9023260130798968	4.8883159172596333E-228	cell-cell junction
GO:0033365	16515	1178	14	1	2012	1	1	false	0.5854870775346548	0.9023708515907182	0.0	protein localization to organelle
GO:0032879	16515	2429	14	2	10462	8	2	false	0.5870261991531016	0.9023708515907182	0.0	regulation of localization
GO:0008152	16515	9406	14	7	13878	10	1	false	0.5895570791647622	0.9037715664119156	0.0	metabolic process
GO:0031175	16515	915	14	1	1533	1	2	false	0.5968688845399999	0.9124735275981368	0.0	neuron projection development
GO:0015630	16515	1194	14	1	1977	1	1	false	0.6039453717746771	0.9197930492728825	0.0	microtubule cytoskeleton
GO:0001775	16515	1263	14	1	12841	9	1	false	0.606287309827177	0.9197930492728825	0.0	cell activation
GO:0030182	16515	1250	14	1	3328	2	2	false	0.6101963321652634	0.9197930492728825	0.0	neuron differentiation
GO:0006996	16515	4814	14	4	6509	5	1	false	0.610858328621207	0.9197930492728825	0.0	organelle organization
GO:0048878	16515	1045	14	1	1707	1	1	false	0.6121851200940747	0.9197930492728825	0.0	chemical homeostasis
GO:0001067	16515	1507	14	1	2455	1	1	false	0.6138492871691265	0.9197930492728825	0.0	regulatory region nucleic acid binding
GO:0005739	16515	1076	14	1	8452	7	2	false	0.6146348476594777	0.9197930492728825	0.0	mitochondrion
GO:0031224	16515	908	14	1	10934	11	2	false	0.6148437408221956	0.9197930492728825	0.0	intrinsic component of membrane
GO:0099503	16515	920	14	2	2016	4	1	false	0.6194912830494259	0.9208019633617339	0.0	secretory vesicle
GO:0055082	16515	717	14	1	1156	1	2	false	0.6202422145332385	0.9208019633617339	0.0	cellular chemical homeostasis
GO:0043299	16515	502	14	1	1308	2	2	false	0.6204687064946451	0.9208019633617339	0.0	leukocyte degranulation
GO:0005795	16515	122	14	1	315	2	1	false	0.6253563845920066	0.925593800006206	1.039676048752804E-90	Golgi stack
GO:0033043	16515	1180	14	1	5370	4	2	false	0.6294709822801487	0.92889391163697	0.0	regulation of organelle organization
GO:2000112	16515	2359	14	1	3737	1	3	false	0.6312550173929603	0.92889391163697	0.0	regulation of cellular macromolecule biosynthetic process
GO:0098796	16515	1005	14	1	8532	8	2	false	0.6332432324494806	0.92889391163697	0.0	membrane protein complex
GO:0006955	16515	1668	14	1	7504	4	2	false	0.6342447676230925	0.92889391163697	0.0	immune response
GO:0002443	16515	689	14	1	1079	1	1	false	0.6385542168672046	0.9327572068374349	1.0361788699599989E-305	leukocyte mediated immunity
GO:0010646	16515	3269	14	2	8383	5	2	false	0.6455274667130555	0.9404812700414751	0.0	regulation of cell communication
GO:0005622	16515	10525	14	10	11845	11	1	false	0.6486981882803735	0.9426395548449178	0.0	intracellular
GO:0051716	16515	5952	14	4	13037	9	2	false	0.6536818943996294	0.9474142781168654	0.0	cellular response to stimulus
GO:1902936	16515	104	14	1	158	1	1	false	0.6582278481013119	0.9515314488096684	1.2828463775568215E-43	phosphatidylinositol bisphosphate binding
GO:0022607	16515	2668	14	2	6683	5	2	false	0.661771498480953	0.9541821606004438	0.0	cellular component assembly
GO:0000166	16515	685	14	2	1120	3	2	false	0.6647726455224656	0.9560390108287006	4.9E-324	nucleotide binding
GO:2001141	16515	2128	14	1	3182	1	4	false	0.6687617850414639	0.9561884317194865	0.0	regulation of RNA biosynthetic process
GO:0045071	16515	58	14	1	137	2	3	false	0.6692786603692271	0.9561884317194865	4.194896562679096E-40	negative regulation of viral genome replication
GO:0070161	16515	776	14	1	1821	2	1	false	0.670818473123995	0.9561884317194865	0.0	anchoring junction
GO:0035556	16515	2462	14	2	11378	10	2	false	0.6717309412796393	0.9561884317194865	0.0	intracellular signal transduction
GO:0061025	16515	959	14	2	1951	4	1	false	0.674893863907194	0.9582462495170846	0.0	membrane fusion
GO:0005546	16515	71	14	1	104	1	1	false	0.6826923076922842	0.964376363395579	7.170563846314133E-28	phosphatidylinositol-4,5-bisphosphate binding
GO:0009416	16515	274	14	1	401	1	1	false	0.683291770573528	0.964376363395579	4.3097794406991056E-108	response to light stimulus
GO:0072507	16515	447	14	1	652	1	2	false	0.6855828220858939	0.964376363395579	1.5162498349701476E-175	divalent inorganic cation homeostasis
GO:0050801	16515	717	14	1	1045	1	1	false	0.6861244019140589	0.964376363395579	1.6318728044228007E-281	ion homeostasis
GO:0019905	16515	75	14	1	108	1	1	false	0.694444444444449	0.9736180904522675	1.6262935863243163E-28	syntaxin binding
GO:0071702	16515	2495	14	4	4702	8	1	false	0.701575020211485	0.9774157799255849	0.0	organic substance transport
GO:0000323	16515	673	14	1	3678	6	1	false	0.7028338116878312	0.9774157799255849	0.0	lytic vacuole
GO:0005886	16515	5537	14	7	6400	8	2	false	0.7052542910612816	0.9774157799255849	0.0	plasma membrane
GO:0019901	16515	700	14	3	786	3	1	false	0.7060287284066116	0.9774157799255849	2.985224654691716E-117	protein kinase binding
GO:0006873	16515	590	14	1	834	1	2	false	0.7074340527576426	0.9774157799255849	3.900428870011724E-218	cellular ion homeostasis
GO:0002275	16515	511	14	1	720	1	2	false	0.7097222222221098	0.9774157799255849	1.3157014001705533E-187	myeloid cell activation involved in immune response
GO:0023051	16515	3308	14	2	9004	6	2	false	0.7126561759682117	0.9774157799255849	0.0	regulation of signaling
GO:0071310	16515	2428	14	1	3396	1	2	false	0.7149587750292418	0.9774157799255849	0.0	cellular response to organic substance
GO:0044085	16515	2890	14	2	6683	5	1	false	0.7168361040658513	0.9774157799255849	0.0	cellular component biogenesis
GO:0055074	16515	410	14	1	571	1	2	false	0.7180385288966885	0.9774157799255849	8.549799163110391E-147	calcium ion homeostasis
GO:0040011	16515	1650	14	1	13878	10	1	false	0.7180998176691769	0.9774157799255849	0.0	locomotion
GO:0030030	16515	1456	14	1	6509	5	1	false	0.7181728848915588	0.9774157799255849	0.0	cell projection organization
GO:0005740	16515	703	14	1	1492	2	2	false	0.7205161262475648	0.9782189743215113	0.0	mitochondrial envelope
GO:0072503	16515	432	14	1	591	1	2	false	0.7309644670052866	0.9841110921407521	9.438586831544698E-149	cellular divalent inorganic cation homeostasis
GO:0071704	16515	8995	14	7	9406	7	1	false	0.7313563363446464	0.9841110921407521	0.0	organic substance metabolic process
GO:0050789	16515	8917	14	6	13878	10	2	false	0.7349418801839519	0.9841110921407521	0.0	regulation of biological process
GO:0048731	16515	4127	14	2	4812	2	2	false	0.7355339393502514	0.9841110921407521	0.0	system development
GO:0034620	16515	143	14	1	194	1	2	false	0.7371134020619234	0.9841110921407521	4.497954551999792E-48	cellular response to unfolded protein
GO:0048869	16515	3513	14	2	13027	9	2	false	0.7445462984963762	0.9841110921407521	0.0	cellular developmental process
GO:0015485	16515	44	14	1	89	2	2	false	0.7471910112359311	0.9841110921407521	1.926273401764287E-26	cholesterol binding
GO:0033554	16515	1926	14	1	6548	4	2	false	0.7518471976697121	0.9841110921407521	0.0	cellular response to stress
GO:0002444	16515	519	14	1	689	1	1	false	0.7532656023224126	0.9841110921407521	1.8541720097934E-166	myeloid leukocyte mediated immunity
GO:0051640	16515	807	14	1	2730	4	1	false	0.7540393826104526	0.9841110921407521	0.0	organelle localization
GO:0043169	16515	1836	14	4	2941	7	1	false	0.7559045434752141	0.9841110921407521	0.0	cation binding
GO:0008270	16515	738	14	1	976	1	1	false	0.7561475409839682	0.9841110921407521	1.1877757905648653E-234	zinc ion binding
GO:0048584	16515	2094	14	1	8465	5	3	false	0.7586015279756011	0.9841110921407521	0.0	positive regulation of response to stimulus
GO:0048468	16515	1897	14	1	5006	3	3	false	0.7605412245212917	0.9841110921407521	0.0	cell development
GO:0051171	16515	4412	14	1	8635	2	2	false	0.7608530071714643	0.9841110921407521	0.0	regulation of nitrogen compound metabolic process
GO:0043227	16515	7507	14	7	9283	9	1	false	0.7609412938511323	0.9841110921407521	0.0	membrane-bounded organelle
GO:0005623	16515	1465	14	1	11845	11	1	false	0.7661160707010858	0.9841110921407521	0.0	cell
GO:0051817	16515	79	14	2	90	2	1	false	0.7692883895131375	0.9841110921407521	2.403574918861468E-14	modulation of process of other organism involved in symbiotic interaction
GO:0045055	16515	744	14	2	848	2	1	false	0.7696308836962505	0.9841110921407521	2.0969965795055626E-136	regulated exocytosis
GO:0043231	16515	7335	14	7	9029	9	2	false	0.7704363052393639	0.9841110921407521	0.0	intracellular membrane-bounded organelle
GO:0006874	16515	401	14	1	520	1	3	false	0.7711538461537717	0.9841110921407521	8.128339723813053E-121	cellular calcium ion homeostasis
GO:0046903	16515	1477	14	2	4702	8	1	false	0.7718191064897526	0.9841110921407521	0.0	secretion
GO:0010008	16515	454	14	1	2387	7	3	false	0.7720934310256666	0.9841110921407521	0.0	endosome membrane
GO:0010033	16515	2958	14	1	3829	1	1	false	0.7725254635656792	0.9841110921407521	0.0	response to organic substance
GO:0022008	16515	1450	14	1	3721	3	2	false	0.77277887851671	0.9841110921407521	0.0	neurogenesis
GO:1902531	16515	1775	14	1	3387	2	2	false	0.7735572463474936	0.9841110921407521	0.0	regulation of intracellular signal transduction
GO:0051260	16515	166	14	1	214	1	1	false	0.7757009345794129	0.9841110921407521	5.180063649419843E-49	protein homooligomerization
GO:0043226	16515	9283	14	9	10934	11	1	false	0.7758490216550751	0.9841110921407521	0.0	organelle
GO:0003677	16515	1911	14	1	2455	1	1	false	0.778411405295452	0.9841110921407521	0.0	DNA binding
GO:0010647	16515	1736	14	1	6661	5	3	false	0.7791466131018187	0.9841110921407521	0.0	positive regulation of cell communication
GO:0009967	16515	1541	14	1	4877	4	5	false	0.7812005671389639	0.9841110921407521	0.0	positive regulation of signal transduction
GO:0046872	16515	1729	14	4	1836	4	1	false	0.7863236149077872	0.9841110921407521	1.6689959932889248E-176	metal ion binding
GO:0043565	16515	1505	14	1	1911	1	1	false	0.7875457875451017	0.9841110921407521	0.0	sequence-specific DNA binding
GO:0044212	16515	1506	14	1	1912	1	2	false	0.7876569037650526	0.9841110921407521	0.0	transcription regulatory region DNA binding
GO:0140110	16515	1582	14	1	11969	11	1	false	0.7898880432599428	0.9841110921407521	0.0	transcription regulator activity
GO:0036230	16515	479	14	1	604	1	1	false	0.7930463576161212	0.9841110921407521	4.42232868641949E-133	granulocyte activation
GO:0034613	16515	2012	14	1	2533	1	2	false	0.7943150414545266	0.9841110921407521	0.0	cellular protein localization
GO:0032502	16515	5265	14	3	13878	10	1	false	0.7972404881685876	0.9841110921407521	0.0	developmental process
GO:0048518	16515	5275	14	3	13878	10	2	false	0.7985617169803156	0.9841110921407521	0.0	positive regulation of biological process
GO:0003690	16515	1527	14	1	1911	1	1	false	0.7990580847709637	0.9841110921407521	0.0	double-stranded DNA binding
GO:0050794	16515	8239	14	5	12995	9	2	false	0.8002573219386762	0.9841110921407521	0.0	regulation of cellular process
GO:0005923	16515	109	14	1	136	1	2	false	0.8014705882352829	0.9841110921407521	4.2967516406471906E-29	bicellular tight junction
GO:1901363	16515	3236	14	3	9221	11	1	false	0.8018353212653017	0.9841110921407521	0.0	heterocyclic compound binding
GO:0006875	16515	511	14	1	636	1	2	false	0.8034591194966896	0.9841110921407521	3.29941028818315E-136	cellular metal ion homeostasis
GO:0009605	16515	2447	14	1	7281	4	1	false	0.8057856913010011	0.9841110921407521	0.0	response to external stimulus
GO:0031966	16515	666	14	1	3192	7	2	false	0.8059834571833758	0.9841110921407521	0.0	mitochondrial membrane
GO:0051092	16515	422	14	1	522	1	1	false	0.8084291187740568	0.9849420268033268	4.084519624344724E-110	positive regulation of NF-kappaB transcription factor activity
GO:0051851	16515	53	14	1	94	2	2	false	0.8123999084877709	0.9876234181616038	1.3151563155862467E-27	modulation by host of symbiont process
GO:1901575	16515	1956	14	1	9133	7	2	false	0.8150586095501118	0.9887015307151356	0.0	organic substance catabolic process
GO:0032940	16515	1368	14	2	1513	2	2	false	0.8174550719167955	0.9894575490880083	8.433213512315943E-207	secretion by cell
GO:0005856	16515	1977	14	1	4526	3	1	false	0.8214571451714731	0.9902259593883502	0.0	cytoskeleton
GO:0023056	16515	1745	14	1	6990	6	3	false	0.8216391025032368	0.9902259593883502	0.0	positive regulation of signaling
GO:0016021	16515	749	14	1	908	1	1	false	0.8248898678410735	0.9913755632635673	3.3519406952242996E-182	integral component of membrane
GO:0051128	16515	2242	14	1	10141	7	2	false	0.8261463027196394	0.9913755632635673	0.0	regulation of cellular component organization
GO:0090174	16515	890	14	2	977	2	2	false	0.8297502391055215	0.992865929611265	8.266259420119767E-127	organelle membrane fusion
GO:0009987	16515	12841	14	9	13878	10	1	false	0.8314515021758062	0.992865929611265	0.0	cellular process
GO:0065007	16515	9584	14	6	13878	10	1	false	0.8332029353841525	0.992865929611265	0.0	biological regulation
GO:0005515	16515	5904	14	6	9221	11	1	false	0.8345055931678912	0.992865929611265	0.0	protein binding
GO:0044248	16515	2055	14	1	8923	7	2	false	0.8400700660908694	0.997199085172837	0.0	cellular catabolic process
GO:0019752	16515	923	14	2	1006	2	1	false	0.8417218084523409	0.997199085172837	7.788489199683524E-124	carboxylic acid metabolic process
GO:0034654	16515	3033	14	1	4963	2	5	false	0.8488220327371003	0.999997932968354	0.0	nucleobase-containing compound biosynthetic process
GO:0044093	16515	1894	14	1	11969	11	2	false	0.8497952525304473	0.999997932968354	0.0	positive regulation of molecular function
GO:0042592	16515	1707	14	1	3583	3	1	false	0.8565742987494411	0.999997932968354	0.0	homeostatic process
GO:0006810	16515	4702	14	8	4792	8	1	false	0.8591676179579028	0.999997932968354	1.9528703698435357E-193	transport
GO:0004620	16515	221	14	1	257	1	1	false	0.8599221789883599	0.999997932968354	8.516650009391985E-45	phospholipase activity
GO:0016070	16515	3298	14	1	3833	1	1	false	0.8604226454472057	0.999997932968354	0.0	RNA metabolic process
GO:0007267	16515	1687	14	1	5153	5	2	false	0.8624591929890437	0.999997932968354	0.0	cell-cell signaling
GO:0050896	16515	7281	14	4	13878	10	1	false	0.8656626556021932	0.999997932968354	0.0	response to stimulus
GO:0002376	16515	2527	14	1	13878	10	1	false	0.8661067314185755	0.999997932968354	0.0	immune system process
GO:0009056	16515	2357	14	1	9406	7	1	false	0.8673420244425603	0.999997932968354	0.0	catabolic process
GO:0055065	16515	571	14	1	652	1	2	false	0.8757668711654794	0.999997932968354	1.1535948196394761E-105	metal ion homeostasis
GO:0048513	16515	3125	14	1	4812	2	2	false	0.8771396700504295	0.999997932968354	0.0	animal organ development
GO:0032555	16515	492	14	2	525	2	2	false	0.8781243184300331	0.999997932968354	4.163968031458112E-53	purine ribonucleotide binding
GO:0098852	16515	344	14	1	390	1	1	false	0.8820512820514228	0.999997932968354	5.6465436715168856E-61	lytic vacuole membrane
GO:0030003	16515	577	14	1	650	1	2	false	0.8876923076924097	0.999997932968354	1.3574272566703099E-98	cellular cation homeostasis
GO:0045202	16515	1222	14	1	1821	2	1	false	0.8919196673715015	0.999997932968354	0.0	synapse
GO:0002283	16515	465	14	1	521	1	2	false	0.8925143953935475	0.999997932968354	1.0986135721444786E-76	neutrophil activation involved in immune response
GO:0055080	16515	640	14	1	717	1	1	false	0.8926080892606806	0.999997932968354	1.3362150715858248E-105	cation homeostasis
GO:0030154	16515	3328	14	2	3513	2	1	false	0.8974359473157141	0.999997932968354	6.4067112836E-314	cell differentiation
GO:0043228	16515	4536	14	3	9283	9	1	false	0.8985634893988814	0.999997932968354	0.0	non-membrane-bounded organelle
GO:1903506	16515	2128	14	1	2359	1	2	false	0.9020771513364592	0.999997932968354	0.0	regulation of nucleic acid-templated transcription
GO:0043312	16515	464	14	1	513	1	3	false	0.9044834307991875	0.999997932968354	1.0396254784149285E-69	neutrophil degranulation
GO:0006631	16515	321	14	1	1129	7	2	false	0.9045451846414608	0.999997932968354	7.325902166768504E-292	fatty acid metabolic process
GO:0005802	16515	218	14	1	315	2	1	false	0.9058538064908488	0.999997932968354	7.006842942391547E-84	trans-Golgi network
GO:0034622	16515	991	14	1	1426	2	1	false	0.9070938215102284	0.999997932968354	0.0	cellular protein-containing complex assembly
GO:0099500	16515	848	14	2	890	2	2	false	0.9077943908699212	0.999997932968354	5.0133519213091185E-73	vesicle fusion to plasma membrane
GO:0098771	16515	651	14	1	717	1	1	false	0.9079497907950491	0.999997932968354	4.095764458482241E-95	inorganic ion homeostasis
GO:0006986	16515	179	14	1	197	1	1	false	0.9086294416243469	0.999997932968354	7.140022202382867E-26	response to unfolded protein
GO:0043232	16515	4526	14	3	9010	9	2	false	0.9125375074133023	0.999997932968354	0.0	intracellular non-membrane-bounded organelle
GO:0070887	16515	2939	14	1	6418	4	2	false	0.9137268417412507	0.999997932968354	0.0	cellular response to chemical stimulus
GO:0002446	16515	475	14	1	519	1	1	false	0.9152215799612768	0.999997932968354	5.914689965897923E-65	neutrophil mediated immunity
GO:0000976	16515	1415	14	1	1543	1	2	false	0.9170447180812652	0.999997932968354	6.742013886341853E-191	transcription regulatory region sequence-specific DNA binding
GO:0016032	16515	865	14	2	901	2	1	false	0.9216426193111129	0.999997932968354	3.222404924236653E-65	viral process
GO:1990837	16515	1457	14	1	1567	1	2	false	0.9298021697513784	0.999997932968354	2.7858462114274706E-172	sequence-specific double-stranded DNA binding
GO:1901362	16515	3230	14	2	5889	6	2	false	0.9298693233637626	0.999997932968354	0.0	organic cyclic compound biosynthetic process
GO:0006950	16515	3575	14	1	7281	4	1	false	0.9329324971582872	0.999997932968354	0.0	response to stress
GO:0042803	16515	603	14	1	799	2	2	false	0.9400566497595055	0.999997932968354	1.4553087568464765E-192	protein homodimerization activity
GO:0048583	16515	3777	14	1	9953	6	2	false	0.9429679175860071	0.999997932968354	0.0	regulation of response to stimulus
GO:0051049	16515	1594	14	1	5283	8	2	false	0.9436065549498487	0.999997932968354	0.0	regulation of transport
GO:0042221	16515	3829	14	1	7281	4	1	false	0.9495197084215193	0.999997932968354	0.0	response to chemical
GO:0048699	16515	1380	14	1	1450	1	1	false	0.9517241379311188	0.999997932968354	3.2946673344839256E-121	generation of neurons
GO:1901360	16515	4777	14	2	8995	7	1	false	0.9555494794536976	0.999997932968354	0.0	organic cyclic compound metabolic process
GO:0065009	16515	3314	14	1	13061	11	2	false	0.9600775017448308	0.999997932968354	0.0	regulation of molecular function
GO:1901981	16515	158	14	1	237	3	1	false	0.9639019112873859	0.999997932968354	5.5640915006032975E-65	phosphatidylinositol phosphate binding
GO:0046914	16515	976	14	1	1729	4	1	false	0.964186880087459	0.999997932968354	0.0	transition metal ion binding
GO:0099081	16515	1229	14	1	1510	2	1	false	0.9654698739142591	0.999997932968354	2.9472324095E-314	supramolecular polymer
GO:0009889	16515	2875	14	1	6647	6	2	false	0.9666628499366592	0.999997932968354	0.0	regulation of biosynthetic process
GO:0009059	16515	3643	14	1	8388	6	2	false	0.9672757167695664	0.999997932968354	0.0	macromolecule biosynthetic process
GO:0031326	16515	2783	14	1	6367	6	3	false	0.9682456091792394	0.999997932968354	0.0	regulation of cellular biosynthetic process
GO:0032501	16515	6028	14	2	13878	10	1	false	0.9709427007986366	0.999997932968354	0.0	multicellular organismal process
GO:0034645	16515	3359	14	1	7536	6	3	false	0.971050178810708	0.999997932968354	0.0	cellular macromolecule biosynthetic process
GO:0043436	16515	1006	14	2	1019	2	1	false	0.9746351733558865	0.999997932968354	5.264971687837605E-30	oxoacid metabolic process
GO:0098590	16515	2390	14	1	6329	8	2	false	0.977548772405965	0.999997932968354	0.0	plasma membrane region
GO:0048856	16515	4812	14	2	5265	3	1	false	0.9791024102640572	0.999997932968354	0.0	anatomical structure development
GO:0009966	16515	2880	14	1	5336	5	4	false	0.9793886019351998	0.999997932968354	0.0	regulation of signal transduction
GO:0048522	16515	4621	14	1	12886	9	3	false	0.9816581205898552	0.999997932968354	0.0	positive regulation of cellular process
GO:0006796	16515	2991	14	3	3009	3	1	false	0.9821550830463216	0.999997932968354	1.6476590431454356E-47	phosphate-containing compound metabolic process
GO:0048519	16515	4686	14	1	13878	10	2	false	0.9837776780184185	0.999997932968354	0.0	negative regulation of biological process
GO:0048015	16515	183	14	1	186	1	1	false	0.9838709677420177	0.999997932968354	9.476517190403346E-7	phosphatidylinositol-mediated signaling
GO:0099537	16515	678	14	1	688	1	1	false	0.9854651162789891	0.999997932968354	1.6308581617624151E-22	trans-synaptic signaling
GO:0030301	16515	71	14	1	81	2	1	false	0.986111111111116	0.999997932968354	5.323701246358411E-13	cholesterol transport
GO:0005634	16515	3375	14	1	7335	7	1	false	0.9866646357586402	0.999997932968354	0.0	nucleus
GO:0120036	16515	1437	14	1	1456	1	1	false	0.9869505494513129	0.999997932968354	1.0870553178834464E-43	plasma membrane bounded cell projection organization
GO:0031323	16515	4758	14	1	11275	8	3	false	0.9875645509322976	0.999997932968354	0.0	regulation of cellular metabolic process
GO:0018130	16515	3081	14	1	5741	6	2	false	0.99013609455715	0.999997932968354	0.0	heterocycle biosynthetic process
GO:0019438	16515	3096	14	1	5759	6	2	false	0.9902539619234216	0.999997932968354	0.0	aromatic compound biosynthetic process
GO:0042119	16515	475	14	1	479	1	1	false	0.9916492693109207	0.999997932968354	4.616602686116495E-10	neutrophil activation
GO:0006139	16515	4384	14	1	8848	7	5	false	0.9916988077006669	0.999997932968354	0.0	nucleobase-containing compound metabolic process
GO:0098916	16515	673	14	1	678	1	1	false	0.9926253687314729	0.999997932968354	8.500657496417303E-13	anterograde trans-synaptic signaling
GO:0046483	16515	4528	14	1	8863	7	1	false	0.9933199019706618	0.999997932968354	0.0	heterocycle metabolic process
GO:0019222	16515	5105	14	1	11880	9	2	false	0.9936343401129142	0.999997932968354	0.0	regulation of metabolic process
GO:0080090	16515	4581	14	1	8908	7	2	false	0.9936355323554287	0.999997932968354	0.0	regulation of primary metabolic process
GO:0006725	16515	4570	14	1	8863	7	1	false	0.9937602852021001	0.999997932968354	0.0	cellular aromatic compound metabolic process
GO:0097659	16515	2359	14	1	2371	1	1	false	0.9949388443690911	0.999997932968354	1.5605119001577283E-32	nucleic acid-templated transcription
GO:1901564	16515	6170	14	2	9003	7	2	false	0.9950523463447173	0.999997932968354	0.0	organonitrogen compound metabolic process
GO:0099512	16515	1223	14	1	1229	1	1	false	0.995117982099124	0.999997932968354	2.1150941658829377E-16	supramolecular fiber
GO:0032991	16515	4639	14	1	11845	11	1	false	0.9957883535813525	0.999997932968354	0.0	protein-containing complex
GO:0034641	16515	5039	14	1	9147	7	2	false	0.9963251609441373	0.999997932968354	0.0	cellular nitrogen compound metabolic process
GO:0008150	16515	13878	14	10	14589	13	1	false	0.9971904074572092	0.999997932968354	0.0	biological_process
GO:0044271	16515	3707	14	1	5830	6	2	false	0.9976786788115563	0.999997932968354	0.0	cellular nitrogen compound biosynthetic process
GO:0070727	16515	2015	14	1	3370	7	2	false	0.9983168135154877	0.999997932968354	0.0	cellular macromolecule localization
GO:0003676	16515	2455	14	1	3307	5	2	false	0.9988747876212343	0.999997932968354	0.0	nucleic acid binding
GO:0003824	16515	6357	14	1	11969	11	1	false	0.9997604506013945	0.999997932968354	0.0	catalytic activity
GO:0044260	16515	6589	14	1	9167	7	2	false	0.9998616929795419	0.999997932968354	0.0	cellular macromolecule metabolic process
GO:0006807	16515	8339	14	2	9406	7	1	false	0.9999866942355611	0.999997932968354	0.0	nitrogen compound metabolic process
GO:0008104	16515	2531	14	1	2808	5	1	false	0.9999909594074572	0.999997932968354	0.0	protein localization
GO:0043170	16515	7606	14	1	8995	7	1	false	0.9999979329683539	0.999997932968354	0.0	macromolecule metabolic process
GO:0000000	16515	14589	14	13	0	0	0	true	1.0	1.0	1.0	Gene Ontology
GO:0035890	16515	33	14	1	33	1	1	true	1.0	1.0	1.0	exit from host
GO:0035891	16515	33	14	1	33	1	1	true	1.0	1.0	1.0	exit from host cell
GO:0005764	16515	673	14	1	673	1	1	true	1.0	1.0	1.0	lysosome
GO:0005777	16515	130	14	1	130	1	1	true	1.0	1.0	1.0	peroxisome
GO:0007268	16515	673	14	1	673	1	1	true	1.0	1.0	1.0	chemical synaptic transmission
