## Supplementary File S4 for "PIGNON: A protein-protein interaction-guided functional enrichment analysis for quantitative proteomics": table-mcl2_cluster156-Parent-Child-Union-Benjamini-Hochberg.txt

ID	Pop.total	Pop.term	Study.total	Study.term	Pop.family	Study.family	nparents	is.trivial	p	p.adjusted	p.min	name
GO:0031234	16515	87	14	5	10557	10	3	false	8.256547250947136E-9	1.0097757287908348E-5	2.692246114157505E-218	extrinsic component of cytoplasmic side of plasma membrane
GO:1905360	16515	29	14	5	1314	6	1	false	2.165856892507256E-8	1.3244214897681871E-5	4.3897768784602095E-60	GTPase complex
GO:0007186	16515	729	14	11	4610	13	1	false	8.309369857061581E-8	3.387453111728771E-5	0.0	G protein-coupled receptor signaling pathway
GO:0009898	16515	146	14	5	5540	9	2	false	1.3742482560129548E-6	3.81991858810595E-4	2.2633782573487843E-292	cytoplasmic side of plasma membrane
GO:0019897	16515	151	14	5	5585	9	2	false	1.5617001586696443E-6	3.81991858810595E-4	1.0568931120751229E-300	extrinsic component of plasma membrane
GO:0019898	16515	273	14	5	10934	10	2	false	2.12781053060954E-6	4.093298009561142E-4	0.0	extrinsic component of membrane
GO:0005834	16515	29	14	5	504	6	3	false	2.57459783294501E-6	4.093298009561142E-4	8.564241776248401E-48	heterotrimeric G-protein complex
GO:0009975	16515	207	14	6	6357	14	1	false	2.6775457135314093E-6	4.093298009561142E-4	0.0	cyclase activity
GO:0065009	16515	3314	14	12	13061	14	2	false	3.7519199276824714E-6	5.098442301728514E-4	0.0	regulation of molecular function
GO:0044093	16515	1894	14	10	11969	14	2	false	5.212186644287479E-6	6.374504265963586E-4	0.0	positive regulation of molecular function
GO:0007165	16515	4610	14	13	12851	14	5	false	1.5058890147584336E-5	0.0015946458186419624	0.0	signal transduction
GO:0098797	16515	455	14	6	5728	9	2	false	1.661507631310419E-5	0.0015946458186419624	0.0	plasma membrane protein complex
GO:0051716	16515	5952	14	14	13037	14	2	false	1.6950446150732226E-5	0.0015946458186419624	0.0	cellular response to stimulus
GO:0023052	16515	5095	14	13	13878	14	1	false	2.0130374654463735E-5	0.0017585320144577962	0.0	signaling
GO:0048583	16515	3777	14	13	9953	14	2	false	3.033122528529899E-5	0.002245061990376406	0.0	regulation of response to stimulus
GO:0098552	16515	473	14	5	10934	10	3	false	3.120691237645045E-5	0.002245061990376406	0.0	side of membrane
GO:0097478	16515	473	14	5	10934	10	2	false	3.120691237645045E-5	0.002245061990376406	0.0	leaflet of membrane bilayer
GO:0050790	16515	2225	14	12	7147	14	2	false	3.767439692223087E-5	0.002559765968660464	0.0	regulation of catalytic activity
GO:0043949	16515	202	14	6	1785	8	2	false	4.512940245105862E-5	0.0029049083788234044	6.470086290974473E-273	regulation of cAMP-mediated signaling
GO:0031683	16515	20	14	3	821	4	1	false	4.88486551416623E-5	0.0029870952619126495	1.5869871984810547E-40	G-protein beta/gamma-subunit complex binding
GO:0007154	16515	5113	14	13	12841	14	1	false	5.5341231610448333E-5	0.0032229679171227772	0.0	cell communication
GO:0043085	16515	1381	14	10	6623	14	3	false	6.590525543505939E-5	0.0036637330635035286	0.0	positive regulation of catalytic activity
GO:0050896	16515	7281	14	14	13878	14	1	false	1.1899136080390975E-4	0.006327236272312245	0.0	response to stimulus
GO:0003824	16515	6357	14	14	11969	14	1	false	1.4118959560962331E-4	0.007086004190295735	0.0	catalytic activity
GO:0016829	16515	416	14	6	6357	14	1	false	1.4484881828077953E-4	0.007086004190295735	0.0	lyase activity
GO:0051339	16515	199	14	6	2405	12	2	false	1.8037346513449256E-4	0.008484490302287862	2.5923216380630745E-297	regulation of lyase activity
GO:0048284	16515	909	14	5	4814	5	1	false	2.3790621967977103E-4	0.010406084341467987	0.0	organelle fusion
GO:0023051	16515	3308	14	12	9004	14	2	false	2.3824232343508064E-4	0.010406084341467987	0.0	regulation of signaling
GO:0031279	16515	200	14	6	2232	12	2	false	2.806236567072105E-4	0.011834576970790291	1.41558007126991E-291	regulation of cyclase activity
GO:0031681	16515	19	14	2	5904	9	1	false	3.4855247708367266E-4	0.013875507621691504	2.791938218490878E-55	G-protein beta-subunit binding
GO:1903531	16515	166	14	3	4913	5	4	false	3.6039425075032235E-4	0.013875507621691504	2.6018477275E-314	negative regulation of secretion by cell
GO:0098796	16515	1005	14	6	8532	10	2	false	3.630549827425414E-4	0.013875507621691504	0.0	membrane protein complex
GO:0072593	16515	242	14	3	8863	6	1	false	3.783412366974275E-4	0.014021555529725872	0.0	reactive oxygen species metabolic process
GO:0051341	16515	72	14	3	6099	13	3	false	4.1451621234834976E-4	0.014910391991236227	2.6983361784591205E-169	regulation of oxidoreductase activity
GO:0010646	16515	3269	14	12	8383	14	2	false	4.572614742444878E-4	0.015978022371457387	0.0	regulation of cell communication
GO:0016817	16515	1312	14	10	3358	11	1	false	5.772480134298286E-4	0.019610397789574453	0.0	hydrolase activity, acting on acid anhydrides
GO:0008277	16515	114	14	4	3152	12	2	false	6.418574328567767E-4	0.02121599028064427	2.916941496697352E-212	regulation of G protein-coupled receptor signaling pathway
GO:0015844	16515	71	14	2	2500	2	2	false	7.955182072803928E-4	0.02498286334535273	1.2933842179231827E-139	monoamine transport
GO:0001664	16515	200	14	4	1183	4	1	false	7.966734836212236E-4	0.02498286334535273	1.1343074011930345E-232	G protein-coupled receptor binding
GO:0015837	16515	73	14	2	2500	2	2	false	8.412965186047808E-4	0.025722641056341172	1.1526745824254898E-142	amine transport
GO:0098589	16515	324	14	4	6329	10	2	false	0.0011071132452446747	0.03302437802278627	0.0	membrane region
GO:0045833	16515	67	14	2	3393	3	3	false	0.001137927801049082	0.033135373825786366	1.984720675303163E-142	negative regulation of lipid metabolic process
GO:0019932	16515	499	14	6	2462	8	1	false	0.0012999853366379305	0.03617684363138845	0.0	second-messenger-mediated signaling
GO:0051051	16515	394	14	3	7554	5	3	false	0.0013015381191995843	0.03617684363138845	0.0	negative regulation of transport
GO:0050995	16515	21	14	2	557	2	4	false	0.001356186146235589	0.036858125707691675	1.6261812079152104E-38	negative regulation of lipid catabolic process
GO:0050794	16515	8239	14	14	12995	14	2	false	0.0016889544360381688	0.044904158158145226	0.0	regulation of cellular process
GO:0055114	16515	1051	14	4	9406	6	1	false	0.0019310787387843704	0.04907363394284954	0.0	oxidation-reduction process
GO:0017000	16515	9	14	1	4652	1	2	false	0.0019346517626766093	0.04907363394284954	3.584004625663502E-28	antibiotic biosynthetic process
GO:1905144	16515	25	14	2	2109	6	4	false	0.001966155407358649	0.04907363394284954	1.4149761275612614E-58	response to acetylcholine
GO:0050789	16515	8917	14	14	13878	14	2	false	0.002036576419768734	0.04981465922754324	0.0	regulation of biological process
GO:0045759	16515	2	14	1	4742	5	3	false	0.0021079252384431407	0.0500558922603997	8.896076127591719E-8	negative regulation of action potential
GO:0035556	16515	2462	14	8	11378	13	2	false	0.002128296318512497	0.0500558922603997	0.0	intracellular signal transduction
GO:0016050	16515	1460	14	5	4814	5	1	false	0.0025536336870856996	0.058926301873694534	0.0	vesicle organization
GO:0043269	16515	540	14	4	2360	4	2	false	0.002717663986092535	0.0604369446563044	0.0	regulation of ion transport
GO:1902494	16515	1314	14	6	4639	7	1	false	0.0027179329158599688	0.0604369446563044	0.0	catalytic complex
GO:1903306	16515	17	14	2	750	4	3	false	0.0028280735516441015	0.06176310631537029	5.68019245273833E-35	negative regulation of regulated secretory pathway
GO:0098926	16515	32	14	2	4867	13	2	false	0.0031226913306102127	0.06700090346204018	2.9659496358837013E-83	postsynaptic signal transduction
GO:0003924	16515	723	14	10	1279	10	1	false	0.0032422436846875945	0.06836662114436083	0.0	GTPase activity
GO:1905145	16515	25	14	2	1312	5	5	false	0.0033673544014430996	0.06980126157567645	2.199018647304987E-53	cellular response to acetylcholine
GO:0045920	16515	25	14	2	966	4	3	false	0.0037400726171072	0.0757458461547714	5.037864680477963E-50	negative regulation of exocytosis
GO:0050994	16515	50	14	2	1379	3	3	false	0.003778002138545425	0.0757458461547714	7.858812527943365E-93	regulation of lipid catabolic process
GO:0035690	16515	361	14	4	3222	7	2	false	0.00411680250492756	0.08044613994901019	0.0	cellular response to drug
GO:0051953	16515	17	14	2	439	3	3	false	0.004146655595017263	0.08044613994901019	5.82682417559509E-31	negative regulation of amine transport
GO:0016020	16515	6329	14	10	10934	10	1	false	0.004209773472393011	0.08044613994901019	0.0	membrane
GO:0051048	16515	181	14	3	1643	4	3	false	0.004840275626400019	0.09079167307825424	1.0072816101469269E-246	negative regulation of secretion
GO:0051247	16515	1579	14	4	5964	4	4	false	0.004899632398335879	0.09079167307825424	0.0	positive regulation of protein metabolic process
GO:0007212	16515	39	14	2	4620	13	3	false	0.005107789880014267	0.09323622422772311	2.8734169731776663E-97	dopamine receptor signaling pathway
GO:0098562	16515	167	14	5	473	5	1	false	0.005275276267847043	0.09487739522907256	1.074544485943691E-132	cytoplasmic side of membrane
GO:0007584	16515	191	14	3	3906	8	2	false	0.005370965353015204	0.09519841488025499	0.0	response to nutrient
GO:0065007	16515	9584	14	14	13878	14	1	false	0.0055950245999478974	0.0977530726533754	0.0	biological regulation
GO:0015850	16515	190	14	2	2495	2	1	false	0.005770964543345299	0.09940689628889156	5.6248850294533935E-291	organic hydroxy compound transport
GO:0051350	16515	76	14	3	1069	6	3	false	0.005914676800682123	0.10046735732269772	1.8164823882513024E-118	negative regulation of lyase activity
GO:0031821	16515	7	14	2	200	4	1	false	0.006120094395991	0.10253254036023278	4.3784826718809126E-13	G protein-coupled serotonin receptor binding
GO:0051353	16515	40	14	2	3832	12	4	false	0.006564366252576841	0.10848945847164157	4.606070722140154E-96	positive regulation of oxidoreductase activity
GO:0050432	16515	49	14	2	1373	4	2	false	0.007153304514169442	0.11664655227772305	2.5982972404476773E-91	catecholamine secretion
GO:0050932	16515	6	14	1	1623	2	3	false	0.007382319356536824	0.11879706017163863	3.975939170311776E-17	regulation of pigment cell differentiation
GO:1901265	16515	685	14	4	3307	5	2	false	0.00763291436023506	0.12123447094243478	0.0	nucleoside phosphate binding
GO:0017157	16515	194	14	3	1457	4	3	false	0.008398308016046822	0.13100696619435664	1.809478783869977E-247	regulation of exocytosis
GO:0044877	16515	821	14	4	9221	10	1	false	0.008462428723920012	0.13100696619435664	0.0	protein-containing complex binding
GO:0060405	16515	5	14	1	2817	5	4	false	0.008849504059697103	0.13528679331261945	6.788745440875025E-16	regulation of penile erection
GO:0001882	16515	386	14	3	3769	5	4	false	0.0091058894051327	0.137487688178732	0.0	nucleoside binding
GO:2000379	16515	87	14	2	2738	5	3	false	0.009377928656307368	0.13910929220263415	7.35949822170797E-167	positive regulation of reactive oxygen species metabolic process
GO:0051952	16515	66	14	2	1601	4	2	false	0.00952008501548068	0.13910929220263415	6.855041708135563E-119	regulation of amine transport
GO:0016651	16515	106	14	3	757	4	1	false	0.009617911729080655	0.13910929220263415	1.6881037154436157E-132	oxidoreductase activity, acting on NAD(P)H
GO:0016042	16515	268	14	2	2721	2	2	false	0.009668266424549389	0.13910929220263415	0.0	lipid catabolic process
GO:0031996	16515	11	14	1	2163	2	1	false	0.010147536377307786	0.14322405484261028	8.444909569150819E-30	thioesterase binding
GO:0031280	16515	75	14	3	870	6	3	false	0.010188465062393372	0.14322405484261028	2.2763719892329927E-110	negative regulation of cyclase activity
GO:0050664	16515	24	14	3	106	3	1	false	0.0104913953970555	0.14496392372935182	2.573009177831488E-24	oxidoreductase activity, acting on NAD(P)H, oxygen as acceptor
GO:0019725	16515	841	14	4	12869	14	3	false	0.010687226031106783	0.14496392372935182	0.0	cellular homeostasis
GO:0061024	16515	1951	14	5	6509	6	1	false	0.010858073726415446	0.14496392372935182	0.0	membrane organization
GO:0044297	16515	538	14	3	10934	10	1	false	0.010966348314200191	0.14496392372935182	0.0	cell body
GO:0030496	16515	179	14	2	10934	10	1	false	0.011001043561052472	0.14496392372935182	0.0	midbody
GO:0140029	16515	848	14	4	12841	14	2	false	0.011081833363524186	0.14496392372935182	0.0	exocytic process
GO:0097411	16515	4	14	1	4649	13	2	false	0.011141953254749854	0.14496392372935182	5.144387783180192E-14	hypoxia-inducible factor-1alpha signaling pathway
GO:0043084	16515	8	14	1	700	1	2	false	0.011428571428570572	0.14686603552748737	7.280653416801429E-19	penile erection
GO:0006906	16515	890	14	5	2170	5	3	false	0.011528323312051338	0.14686603552748737	0.0	vesicle fusion
GO:0033604	16515	13	14	2	196	3	4	false	0.011782032400590652	0.14730462537604855	1.4844946686368574E-20	negative regulation of catecholamine secretion
GO:0033602	16515	4	14	1	1351	4	7	false	0.011803641281155157	0.14730462537604855	7.236361965865282E-12	negative regulation of dopamine secretion
GO:0097038	16515	14	14	1	10934	10	3	false	0.012735785688474513	0.15733197875761948	2.5183573373881356E-46	perinuclear endoplasmic reticulum
GO:0071944	16515	5612	14	9	10934	10	1	false	0.013268322109977514	0.1606406698210348	0.0	cell periphery
GO:0099626	16515	7	14	1	525	1	3	false	0.013333333333333171	0.1606406698210348	4.772647171838095E-16	voltage-gated calcium channel activity involved in regulation of presynaptic cytosolic calcium levels
GO:0010243	16515	931	14	5	2967	6	2	false	0.013397668292514759	0.1606406698210348	0.0	response to organonitrogen compound
GO:0009966	16515	2880	14	12	5336	14	4	false	0.013986858778680689	0.16607697365365515	0.0	regulation of signal transduction
GO:0031650	16515	10	14	1	4855	7	3	false	0.014338145960122336	0.1685103336288016	5.033831859412007E-31	regulation of heat generation
GO:0002863	16515	5	14	1	686	2	4	false	0.014534698133690686	0.1685103336288016	8.015034180989271E-13	positive regulation of inflammatory response to antigenic stimulus
GO:0014063	16515	5	14	1	1360	4	7	false	0.014641051305794111	0.1685103336288016	2.5982657815040278E-14	negative regulation of serotonin secretion
GO:1903613	16515	3	14	1	203	1	2	false	0.01477832512315319	0.1685103336288016	7.279604513646004E-7	regulation of protein tyrosine phosphatase activity
GO:1904844	16515	3	14	1	1004	5	3	false	0.014880716297555661	0.1685103336288016	5.946328298071024E-9	response to L-glutamine
GO:0050433	16515	48	14	2	655	3	3	false	0.015057441469154522	0.16894725611721084	4.797400459482077E-74	regulation of catecholamine secretion
GO:0030054	16515	1821	14	5	10934	10	1	false	0.015369793364442953	0.17020756815719376	0.0	cell junction
GO:2000377	16515	162	14	2	4801	6	2	false	0.015522846325699467	0.17020756815719376	8.07594872023341E-307	regulation of reactive oxygen species metabolic process
GO:0048070	16515	10	14	1	8923	14	2	false	0.01558728342894988	0.17020756815719376	1.1398431446311254E-33	regulation of developmental pigmentation
GO:0016849	16515	212	14	6	416	6	1	false	0.01691167871779503	0.18208812438888447	1.6319939215478577E-124	phosphorus-oxygen lyase activity
GO:0060589	16515	317	14	5	1853	10	2	false	0.016973054930770917	0.18208812438888447	0.0	nucleoside-triphosphatase regulator activity
GO:0098917	16515	3	14	1	678	4	1	false	0.0176207620444157	0.18427666693650036	1.9336870639974074E-8	retrograde trans-synaptic signaling
GO:0045955	16515	9	14	2	64	2	3	false	0.017857142857142627	0.18427666693650036	3.631004997603842E-11	negative regulation of calcium ion-dependent exocytosis
GO:0006801	16515	64	14	3	242	3	1	false	0.017859469839854942	0.18427666693650036	3.334737642325365E-60	superoxide metabolic process
GO:0031325	16515	2641	14	5	9799	7	4	false	0.017962978712189714	0.18427666693650036	0.0	positive regulation of cellular metabolic process
GO:0019935	16515	257	14	6	499	6	1	false	0.01813710412089563	0.18427666693650036	2.1433384155952373E-149	cyclic-nucleotide-mediated signaling
GO:1903305	16515	137	14	3	785	4	2	false	0.018195536314781394	0.18427666693650036	3.843419311672829E-157	regulation of regulated secretory pathway
GO:0009893	16515	2828	14	5	10458	7	3	false	0.01823178797981729	0.18427666693650036	0.0	positive regulation of metabolic process
GO:0042995	16515	1906	14	5	10934	10	1	false	0.01861297089405575	0.18658740494614903	0.0	cell projection
GO:0051345	16515	761	14	6	3821	12	3	false	0.018850268901208694	0.18678044295419516	0.0	positive regulation of hydrolase activity
GO:0016192	16515	2128	14	5	4702	5	1	false	0.018937673692821098	0.18678044295419516	0.0	vesicle-mediated transport
GO:0098805	16515	1574	14	6	6329	10	1	false	0.01914173675351369	0.18704481913622295	0.0	whole membrane
GO:0032795	16515	4	14	1	821	4	1	false	0.019381654110516806	0.18704481913622295	5.3212912130004866E-11	heterotrimeric G-protein binding
GO:0033864	16515	7	14	2	47	2	3	false	0.01942645698427361	0.18704481913622295	1.5900400147880013E-8	positive regulation of NAD(P)H oxidase activity
GO:0045730	16515	31	14	1	9406	6	1	false	0.019617566610773678	0.18704481913622295	5.76714430179538E-90	respiratory burst
GO:1903614	16515	3	14	1	151	1	3	false	0.019867549668873375	0.18704481913622295	1.7778567936353133E-6	negative regulation of protein tyrosine phosphatase activity
GO:0071417	16515	559	14	4	2670	6	4	false	0.019882114871389193	0.18704481913622295	0.0	cellular response to organonitrogen compound
GO:0042493	16515	892	14	5	3829	8	1	false	0.02009486497724816	0.18760320509293513	0.0	response to drug
GO:0035590	16515	18	14	1	2604	3	1	false	0.020602170842302966	0.1908822343949737	2.2406707236431345E-46	purinergic nucleotide receptor signaling pathway
GO:0061179	16515	8	14	1	1511	4	4	false	0.02103115340391183	0.19307294877314315	1.5117012428481748E-21	negative regulation of insulin secretion involved in cellular response to glucose stimulus
GO:0032794	16515	14	14	1	5904	9	1	false	0.02115435415830023	0.19307294877314315	1.4159844322692035E-42	GTPase activating protein binding
GO:0051354	16515	14	14	1	3211	5	4	false	0.021624147735790612	0.1954237180004568	7.240512372139632E-39	negative regulation of oxidoreductase activity
GO:0006457	16515	213	14	2	12841	14	1	false	0.021857679602771417	0.1954237180004568	0.0	protein folding
GO:0010700	16515	7	14	1	1270	4	5	false	0.021891291386805053	0.1954237180004568	9.616078939045013E-19	negative regulation of norepinephrine secretion
GO:0099703	16515	4	14	1	673	4	4	false	0.02361525997810119	0.2092714588647337	1.1804010348297316E-10	induction of synaptic vesicle exocytosis by positive regulation of presynaptic cytosolic calcium ion concentration
GO:0031401	16515	1143	14	3	3972	3	3	false	0.023784736534912497	0.2092714588647337	0.0	positive regulation of protein modification process
GO:1901338	16515	16	14	1	3307	5	1	false	0.023972517775166107	0.2094170659930582	1.060367119239631E-43	catecholamine binding
GO:0007213	16515	17	14	2	735	11	2	false	0.024514132895715978	0.2124905958631306	8.038058544682664E-35	G protein-coupled acetylcholine receptor signaling pathway
GO:0036094	16515	1120	14	4	9221	10	1	false	0.024865829603618328	0.2124905958631306	0.0	small molecule binding
GO:0048660	16515	128	14	2	1355	3	2	false	0.02493106386687932	0.2124905958631306	2.4481760958231594E-183	regulation of smooth muscle cell proliferation
GO:0014062	16515	7	14	1	3601	13	6	false	0.025019334263524783	0.2124905958631306	6.4565853006749775E-22	regulation of serotonin secretion
GO:0048661	16515	81	14	2	844	3	3	false	0.025613834034314015	0.214254256261743	2.8337326945020003E-115	positive regulation of smooth muscle cell proliferation
GO:0071869	16515	76	14	2	1724	6	3	false	0.02563895728670372	0.214254256261743	1.0647700006700582E-134	response to catecholamine
GO:0045922	16515	21	14	1	2396	3	5	false	0.026074831283439327	0.214254256261743	5.988169098398756E-52	negative regulation of fatty acid metabolic process
GO:0031999	16515	4	14	1	301	2	5	false	0.026445182724247795	0.214254256261743	2.9828817635628947E-9	negative regulation of fatty acid beta-oxidation
GO:0005623	16515	1465	14	4	11845	10	1	false	0.026446398270468113	0.214254256261743	0.0	cell
GO:0033860	16515	8	14	2	78	3	2	false	0.026499815973499243	0.214254256261743	4.2649595337023847E-11	regulation of NAD(P)H oxidase activity
GO:1904044	16515	4	14	1	296	2	3	false	0.026889601465867285	0.214254256261743	3.1906749588898726E-9	response to aldosterone
GO:0009895	16515	278	14	2	3950	4	3	false	0.026931609016871954	0.214254256261743	0.0	negative regulation of catabolic process
GO:0044092	16515	1033	14	4	11969	14	2	false	0.027368758629375923	0.214254256261743	0.0	negative regulation of molecular function
GO:0009914	16515	269	14	2	4834	5	2	false	0.027586286435574835	0.214254256261743	0.0	hormone transport
GO:0098772	16515	1567	14	5	11969	14	2	false	0.02759233111478638	0.214254256261743	0.0	molecular function regulator
GO:0099533	16515	4	14	1	288	2	2	false	0.02763259775454409	0.214254256261743	3.562262869065391E-9	positive regulation of presynaptic cytosolic calcium concentration
GO:0002861	16515	14	14	1	1006	2	3	false	0.027652987547354214	0.214254256261743	8.780083069952447E-32	regulation of inflammatory response to antigenic stimulus
GO:1904845	16515	3	14	1	430	4	4	false	0.02771212703836364	0.214254256261743	7.599442504899534E-8	cellular response to L-glutamine
GO:0043271	16515	118	14	2	1644	4	3	false	0.027854805188566752	0.214254256261743	1.15579273903439E-183	negative regulation of ion transport
GO:0061025	16515	959	14	5	1951	5	1	false	0.028542939300672324	0.21557997766756126	0.0	membrane fusion
GO:0031652	16515	9	14	1	1553	5	3	false	0.02867879728589684	0.21557997766756126	7.068149114325015E-24	positive regulation of heat generation
GO:0043951	16515	83	14	3	661	6	3	false	0.02883567160881518	0.21557997766756126	7.153912483722205E-108	negative regulation of cAMP-mediated signaling
GO:0040017	16515	513	14	3	5694	8	3	false	0.02886506054667621	0.21557997766756126	0.0	positive regulation of locomotion
GO:0051173	16515	2492	14	4	8444	5	3	false	0.02893490666122532	0.21557997766756126	0.0	positive regulation of nitrogen compound metabolic process
GO:0050665	16515	9	14	1	308	1	4	false	0.029220779220777357	0.21557997766756126	1.6369739551684193E-17	hydrogen peroxide biosynthetic process
GO:0050931	16515	33	14	1	3333	3	2	false	0.029418592610793368	0.21557997766756126	5.6773305126529626E-80	pigment cell differentiation
GO:0051272	16515	495	14	3	5452	8	3	false	0.02945638475151297	0.21557997766756126	0.0	positive regulation of cellular component movement
GO:0038171	16515	2	14	1	729	11	1	false	0.0299710577488413	0.21557997766756126	3.7685222870423386E-6	cannabinoid signaling pathway
GO:0017156	16515	56	14	2	744	4	1	false	0.030273393281434652	0.21557997766756126	9.245978843468106E-86	calcium-ion regulated exocytosis
GO:0050878	16515	455	14	3	3583	6	1	false	0.030278499434629798	0.21557997766756126	0.0	regulation of body fluid levels
GO:0071870	16515	72	14	2	1226	5	4	false	0.030307076040461102	0.21557997766756126	2.1839617271424064E-118	cellular response to catecholamine stimulus
GO:1901699	16515	613	14	4	3146	7	2	false	0.030318688600834455	0.21557997766756126	0.0	cellular response to nitrogen compound
GO:0043410	16515	494	14	3	1572	3	4	false	0.0309037080127714	0.21844355578806215	0.0	positive regulation of MAPK cascade
GO:0006811	16515	1419	14	4	4702	5	1	false	0.031387294456840194	0.21844355578806215	0.0	ion transport
GO:0035813	16515	19	14	1	3583	6	4	false	0.03141972481543405	0.21844355578806215	3.7598272911256146E-51	regulation of renal sodium excretion
GO:0036477	16515	797	14	3	10934	10	1	false	0.03143586739059603	0.21844355578806215	0.0	somatodendritic compartment
GO:0051050	16515	859	14	3	7837	7	3	false	0.0327407507305462	0.224181771094457	0.0	positive regulation of transport
GO:0032501	16515	6028	14	10	13878	14	1	false	0.032742812296682536	0.224181771094457	0.0	multicellular organismal process
GO:0001820	16515	10	14	1	605	2	2	false	0.0328115593016417	0.224181771094457	5.952269638472314E-22	serotonin secretion
GO:1901698	16515	1008	14	5	3829	8	1	false	0.03376180037202611	0.2293926769721552	0.0	response to nitrogen compound
GO:0001956	16515	19	14	1	549	1	5	false	0.034608378870670635	0.23384556551839883	1.4792367522500246E-35	positive regulation of neurotransmitter secretion
GO:0099541	16515	6	14	1	678	4	1	false	0.0350076235827445	0.23411687825102726	7.578595093388345E-15	trans-synaptic signaling by lipid
GO:0033002	16515	182	14	2	1612	3	1	false	0.03521851436875277	0.23411687825102726	4.947646087679189E-246	muscle cell proliferation
GO:0031329	16515	772	14	3	5738	6	3	false	0.03540943379061965	0.23411687825102726	0.0	regulation of cellular catabolic process
GO:1900078	16515	25	14	1	4869	7	4	false	0.035414245688013116	0.23411687825102726	1.0751153396351786E-67	positive regulation of cellular response to insulin stimulus
GO:2000147	16515	486	14	3	1475	3	4	false	0.03562305150694065	0.23417561304910486	0.0	positive regulation of cell motility
GO:0042588	16515	14	14	1	775	2	1	false	0.03582562307243348	0.23417561304910486	3.479187184621582E-30	zymogen granule
GO:0033619	16515	59	14	1	1639	1	1	false	0.035997559487515714	0.23417561304910486	8.724296331119574E-110	membrane protein proteolysis
GO:0046903	16515	1477	14	4	4702	5	1	false	0.03636892620120172	0.2353396653125381	0.0	secretion
GO:0007618	16515	31	14	1	843	1	2	false	0.036773428232494604	0.23670475120179424	2.863300369111308E-57	mating
GO:1903350	16515	59	14	2	897	5	2	false	0.03740476889022957	0.239508022789271	5.946930476854049E-94	response to dopamine
GO:2001234	16515	216	14	2	1845	3	4	false	0.03778025737272828	0.23955380365667286	1.728233197303691E-288	negative regulation of apoptotic signaling pathway
GO:0060627	16515	492	14	3	8986	14	3	false	0.03780366648057062	0.23955380365667286	0.0	regulation of vesicle-mediated transport
GO:1901701	16515	1030	14	5	3209	7	2	false	0.03836849586874426	0.24062578807560236	0.0	cellular response to oxygen-containing compound
GO:0007187	16515	197	14	6	764	11	2	false	0.03851179244519537	0.24062578807560236	1.2299375531879942E-188	G protein-coupled receptor signaling pathway, coupled to cyclic nucleotide second messenger
GO:0050892	16515	37	14	1	4714	5	2	false	0.03864970126830996	0.24062578807560236	1.9268111135770046E-93	intestinal absorption
GO:0099511	16515	7	14	1	358	2	2	false	0.038777522182052125	0.24062578807560236	7.093822407136982E-15	voltage-gated calcium channel activity involved in regulation of cytosolic calcium levels
GO:0006837	16515	17	14	1	1293	3	4	false	0.038956587112812156	0.24062578807560236	5.009207247551435E-39	serotonin transport
GO:0099509	16515	16	14	1	800	2	3	false	0.039624530663326225	0.24352161307159786	8.644677904633249E-34	regulation of presynaptic cytosolic calcium ion concentration
GO:0051043	16515	23	14	1	2813	5	5	false	0.04024669894643702	0.24501305267473675	1.3205516934111923E-57	regulation of membrane protein ectodomain proteolysis
GO:0001963	16515	59	14	2	673	4	1	false	0.0404181653057711	0.24501305267473675	2.6712929015353287E-86	synaptic transmission, dopaminergic
GO:0019216	16515	359	14	2	5255	5	2	false	0.04053820992008762	0.24501305267473675	0.0	regulation of lipid metabolic process
GO:0035815	16515	14	14	1	1695	5	4	false	0.04066856066473554	0.24501305267473675	5.693912251282795E-35	positive regulation of renal sodium excretion
GO:0099171	16515	15	14	1	723	2	2	false	0.041091481707110855	0.24541467552036453	1.963011667037916E-31	presynaptic modulation of chemical synaptic transmission
GO:0051188	16515	194	14	1	4716	1	2	false	0.04113655640365881	0.24541467552036453	0.0	cofactor biosynthetic process
GO:0001775	16515	1263	14	4	12841	14	1	false	0.04178371252563428	0.24806543892645985	0.0	cell activation
GO:0046628	16515	23	14	1	1617	3	4	false	0.042093206603759016	0.24811415739859594	4.79106638950519E-52	positive regulation of insulin receptor signaling pathway
GO:0006954	16515	627	14	4	1379	4	1	false	0.04251484726079121	0.24811415739859594	0.0	inflammatory response
GO:0048243	16515	13	14	1	604	2	3	false	0.042618035649588826	0.24811415739859594	4.980528664470785E-27	norepinephrine secretion
GO:1901700	16515	1487	14	6	3829	8	1	false	0.042805543611767305	0.24811415739859594	0.0	response to oxygen-containing compound
GO:0071692	16515	525	14	2	2531	2	1	false	0.04296135040116886	0.24811415739859594	0.0	protein localization to extracellular region
GO:0035639	16515	360	14	3	1526	4	2	false	0.043009158927638874	0.24811415739859594	0.0	purine ribonucleoside triphosphate binding
GO:0030335	16515	468	14	3	1330	3	3	false	0.04338843178005854	0.24912700500944407	0.0	positive regulation of cell migration
GO:0006887	16515	848	14	4	2563	5	3	false	0.043899903967858034	0.2501290329969922	0.0	exocytosis
GO:0010604	16515	2560	14	4	7739	5	3	false	0.043971988629888235	0.2501290329969922	0.0	positive regulation of macromolecule metabolic process
GO:0061737	16515	3	14	1	729	11	1	false	0.044648249447275114	0.25280004200934014	1.5550986053813827E-8	leukotriene signaling pathway
GO:0016787	16515	3358	14	11	6357	14	1	false	0.04531235674006207	0.2553779368345434	0.0	hydrolase activity
GO:0014061	16515	13	14	1	3308	12	4	false	0.04622759994571241	0.25934107675966184	1.1224888740804125E-36	regulation of norepinephrine secretion
GO:0051240	16515	1553	14	5	7916	11	3	false	0.04668206020602941	0.2606947928400638	0.0	positive regulation of multicellular organismal process
GO:0106030	16515	22	14	1	915	2	1	false	0.04753500496226381	0.264251413949312	1.0233237833994937E-44	neuron projection fasciculation
GO:0007167	16515	947	14	3	2604	3	1	false	0.048001021950520396	0.2652421189007121	0.0	enzyme linked receptor protein signaling pathway
GO:0051044	16515	15	14	1	616	2	5	false	0.048146974976253545	0.2652421189007121	2.225379926628822E-30	positive regulation of membrane protein ectodomain proteolysis
GO:0032991	16515	4639	14	7	11845	10	1	false	0.04873474135366625	0.267276182401497	0.0	protein-containing complex
GO:0009894	16515	925	14	3	6072	6	2	false	0.04921316860053039	0.26869511249307443	0.0	regulation of catabolic process
GO:0005814	16515	610	14	2	4526	3	2	false	0.049541516654106485	0.2692856660798766	0.0	centriole
GO:0043005	16515	1047	14	5	1906	5	1	false	0.049801834703708	0.2693832599118791	0.0	neuron projection
GO:0046039	16515	23	14	1	460	1	3	false	0.049999999999997186	0.2693832599118791	2.5817776584311528E-39	GTP metabolic process
GO:0097367	16515	811	14	3	9221	10	1	false	0.050903233272083875	0.27304672934981833	0.0	carbohydrate derivative binding
GO:0051336	16515	1199	14	7	4153	13	2	false	0.05120315593216739	0.2734561559172084	0.0	regulation of hydrolase activity
GO:0140352	16515	1405	14	4	13247	14	2	false	0.05298688370254467	0.28175199464440054	0.0	export from cell
GO:0071467	16515	16	14	1	296	1	2	false	0.054054054054049096	0.28618228618225994	9.102773855012926E-27	cellular response to pH
GO:0009268	16515	31	14	1	1117	2	1	false	0.054759773202039064	0.2886689768366111	4.053552602101941E-61	response to pH
GO:0033004	16515	10	14	1	181	1	3	false	0.05524861878453254	0.28999596898490687	1.2384861049537794E-16	negative regulation of mast cell activation
GO:0071867	16515	76	14	2	931	5	1	false	0.05595083946955491	0.29242682338147713	1.0050616737514447E-113	response to monoamine
GO:0043168	16515	1438	14	4	2941	4	1	false	0.05703326870730358	0.2968156920384352	0.0	anion binding
GO:0044062	16515	21	14	1	1071	3	3	false	0.05773053825186048	0.2979499506254061	1.4739046332008177E-44	regulation of excretion
GO:0030168	16515	146	14	2	1380	4	2	false	0.05780875781063879	0.2979499506254061	1.266252055526904E-201	platelet activation
GO:0043900	16515	39	14	1	9167	14	2	false	0.057982083604944105	0.2979499506254061	6.574728349620291E-109	regulation of multi-organism process
GO:1901186	16515	32	14	1	1601	3	3	false	0.05880801515941966	0.2993727504959675	1.035350791788132E-67	positive regulation of ERBB signaling pathway
GO:0009649	16515	25	14	1	2488	6	2	false	0.05885270400373667	0.2993727504959675	2.2229296415313295E-60	entrainment of circadian clock
GO:0031998	16515	17	14	1	842	3	4	false	0.0594245866430198	0.2993727504959675	7.787051245175956E-36	regulation of fatty acid beta-oxidation
GO:0014070	16515	845	14	4	2958	6	1	false	0.05947880819243272	0.2993727504959675	0.0	response to organic cyclic compound
GO:0031399	16515	1687	14	3	4320	3	2	false	0.05948712351411149	0.2993727504959675	0.0	regulation of protein modification process
GO:1903409	16515	98	14	1	4824	3	2	false	0.05972767875798535	0.2993727504959675	2.6994045812837156E-207	reactive oxygen species biosynthetic process
GO:0097305	16515	212	14	2	3035	6	2	false	0.06041944149963661	0.3006845561696496	0.0	response to alcohol
GO:0032769	16515	7	14	1	115	1	3	false	0.06086956521739158	0.3006845561696496	2.2823866411146612E-11	negative regulation of monooxygenase activity
GO:2001024	16515	22	14	1	2112	6	3	false	0.060965153933107544	0.3006845561696496	9.019105287663803E-53	negative regulation of response to drug
GO:0098900	16515	40	14	1	8928	14	3	false	0.06097282905157245	0.3006845561696496	8.307613410818422E-111	regulation of action potential
GO:0003674	16515	11969	14	14	14589	14	1	false	0.06249703395573122	0.3069633434853786	0.0	molecular_function
GO:0099550	16515	11	14	1	678	4	2	false	0.06347158998176793	0.31050301819080867	3.112022654026799E-24	trans-synaptic signaling, modulating synaptic transmission
GO:0001750	16515	72	14	1	10934	10	2	false	0.06395778797683264	0.31163495894687776	1.2492468978785998E-187	photoreceptor outer segment
GO:0072511	16515	427	14	3	1064	3	1	false	0.06436162416019883	0.3123581997933459	2.3261580343959E-310	divalent inorganic cation transport
GO:0051246	16515	2575	14	4	6895	5	4	false	0.06813178982196987	0.3277321236680851	0.0	regulation of protein metabolic process
GO:0043086	16515	749	14	4	6503	14	3	false	0.06817276766313105	0.3277321236680851	0.0	negative regulation of catalytic activity
GO:0035592	16515	519	14	2	1984	2	2	false	0.06833335366750752	0.3277321236680851	0.0	establishment of protein localization to extracellular region
GO:0016491	16515	757	14	4	6524	14	2	false	0.06972157581869082	0.33308393447757373	0.0	oxidoreductase activity
GO:0062014	16515	71	14	1	3929	4	3	false	0.07037334999480936	0.33488952157062973	1.0279646647039393E-153	negative regulation of small molecule metabolic process
GO:0051049	16515	1594	14	4	5283	6	2	false	0.07173227359071513	0.339301871496479	0.0	regulation of transport
GO:0009116	16515	92	14	1	6217	5	3	false	0.07185542495305647	0.339301871496479	2.3943490706463975E-207	nucleoside metabolic process
GO:0033003	16515	35	14	1	481	1	2	false	0.07276507276507305	0.3422757076603244	4.8944687562517636E-54	regulation of mast cell activation
GO:0003008	16515	1482	14	5	6028	10	1	false	0.07320986894483336	0.34304854298670956	0.0	system process
GO:0035308	16515	57	14	1	765	1	4	false	0.07450980392157856	0.34732120765846264	1.4732190775661658E-87	negative regulation of protein dephosphorylation
GO:0098588	16515	1881	14	5	3159	5	1	false	0.07468967916122296	0.34732120765846264	0.0	bounding membrane of organelle
GO:0040011	16515	1650	14	4	13878	14	1	false	0.07515054997959594	0.3481406160039615	0.0	locomotion
GO:0042089	16515	102	14	1	3945	3	3	false	0.07559696801757593	0.3484330484330325	5.72950385653387E-205	cytokine biosynthetic process
GO:0031649	16515	12	14	1	158	1	1	false	0.075949367088611	0.3484330484330325	3.0369291746301314E-18	heat generation
GO:0042107	16515	103	14	1	5250	4	1	false	0.07621794323989985	0.3484330484330325	1.8061455012996403E-219	cytokine metabolic process
GO:0005515	16515	5904	14	9	9221	10	1	false	0.0765236181291302	0.3484330484330325	0.0	protein binding
GO:0060135	16515	61	14	1	795	1	2	false	0.07672955974839878	0.3484330484330325	6.4443189353978526E-93	maternal process involved in female pregnancy
GO:2000302	16515	11	14	1	143	1	4	false	0.0769230769230734	0.3484330484330325	1.1580854836070589E-16	positive regulation of synaptic vesicle exocytosis
GO:0009725	16515	915	14	4	2964	6	2	false	0.07738812371009691	0.34924603430792817	0.0	response to hormone
GO:0001817	16515	632	14	3	2817	5	2	false	0.07815507116329193	0.3514104854143604	0.0	regulation of cytokine production
GO:0050729	16515	109	14	2	872	4	4	false	0.07844411528325072	0.3514181428256983	5.063852431123873E-142	positive regulation of inflammatory response
GO:0050795	16515	53	14	1	8966	14	2	false	0.07970688960553128	0.35493642415337406	1.6220695107531526E-140	regulation of behavior
GO:0098573	16515	74	14	1	927	1	2	false	0.07982740021577615	0.35493642415337406	1.802561914876669E-111	intrinsic component of mitochondrial membrane
GO:0090322	16515	33	14	2	188	3	2	false	0.08010012515644419	0.35493642415337406	1.5426558632013205E-37	regulation of superoxide metabolic process
GO:0071868	16515	72	14	2	561	4	2	false	0.0820866040980103	0.36234199916273224	8.516242554002142E-93	cellular response to monoamine stimulus
GO:0008038	16515	46	14	1	1094	2	2	false	0.08236392131417788	0.36234199916273224	2.3038979713763918E-82	neuron recognition
GO:0005856	16515	1977	14	3	4526	3	1	false	0.08327314749745601	0.36398809523809666	0.0	cytoskeleton
GO:0045741	16515	9	14	1	108	1	5	false	0.08333333333333366	0.36398809523809666	2.556632031616932E-13	positive regulation of epidermal growth factor-activated receptor activity
GO:0005794	16515	859	14	2	8452	5	3	false	0.08380167088078824	0.36469910738087685	0.0	Golgi apparatus
GO:0032930	16515	18	14	2	99	3	3	false	0.08421475431784302	0.36469910738087685	3.976949780666304E-20	positive regulation of superoxide anion generation
GO:0051589	16515	17	14	1	588	3	3	false	0.0843907174070222	0.36469910738087685	3.74158836742943E-33	negative regulation of neurotransmitter transport
GO:0031331	16515	344	14	2	4074	6	4	false	0.08492538836883172	0.3657174294897225	0.0	positive regulation of cellular catabolic process
GO:0051590	16515	30	14	1	1023	3	3	false	0.0855029612090058	0.36637968444992236	2.059979396173468E-58	positive regulation of neurotransmitter transport
GO:1903530	16515	650	14	3	8512	14	3	false	0.08576306090117368	0.36637968444992236	0.0	regulation of secretion by cell
GO:0005102	16515	1183	14	4	5904	9	1	false	0.08597789814973648	0.36637968444992236	0.0	signaling receptor binding
GO:0046322	16515	9	14	1	104	1	3	false	0.0865384615384593	0.3674879807692213	3.6397091941602947E-13	negative regulation of fatty acid oxidation
GO:0051046	16515	692	14	3	2270	4	2	false	0.08722447955188274	0.3681194957098922	0.0	regulation of secretion
GO:0001819	16515	412	14	3	1759	5	3	false	0.08728916905631132	0.3681194957098922	0.0	positive regulation of cytokine production
GO:0099536	16515	688	14	4	2147	6	2	false	0.08760313362538757	0.36817399458367356	0.0	synaptic signaling
GO:0042592	16515	1707	14	5	3583	6	1	false	0.08861298641993057	0.37094233412038974	0.0	homeostatic process
GO:0043473	16515	92	14	1	13878	14	1	false	0.08895368142321293	0.37094233412038974	1.3551151082350775E-239	pigmentation
GO:0002437	16515	45	14	1	1948	4	2	false	0.08931606999790233	0.37094233412038974	1.8566218669230803E-92	inflammatory response to antigenic stimulus
GO:0007413	16515	22	14	1	481	2	3	false	0.08947505197507356	0.37094233412038974	1.8002114971761816E-38	axonal fasciculation
GO:0009991	16515	473	14	3	2447	6	1	false	0.09056897294711316	0.37420896592675473	0.0	response to extracellular stimulus
GO:0071456	16515	186	14	1	2029	1	3	false	0.0916707737801629	0.37679602074818896	3.392277949299458E-269	cellular response to hypoxia
GO:0050817	16515	313	14	2	6028	10	1	false	0.09181129532539682	0.37679602074818896	0.0	coagulation
GO:0042327	16515	1021	14	3	2255	3	3	false	0.09266984747280736	0.37904757009780404	0.0	positive regulation of phosphorylation
GO:0006468	16515	1849	14	3	4070	3	2	false	0.09367910441186997	0.38069932206874996	0.0	protein phosphorylation
GO:0042278	16515	51	14	1	541	1	2	false	0.09426987060996912	0.38069932206874996	7.153668104900577E-73	purine nucleoside metabolic process
GO:0051937	16515	59	14	2	191	2	2	false	0.09429594929732885	0.38069932206874996	8.387620661433018E-51	catecholamine transport
GO:0008284	16515	816	14	3	4921	7	3	false	0.09444523368052182	0.38069932206874996	0.0	positive regulation of cell population proliferation
GO:0043020	16515	9	14	1	641	7	3	false	0.09466494549481033	0.38069932206874996	2.1015525362999795E-20	NADPH oxidase complex
GO:0002532	16515	61	14	1	6150	10	2	false	0.0949413681365239	0.38069932206874996	5.173417975739536E-148	production of molecular mediator involved in inflammatory response
GO:0001816	16515	686	14	3	6028	10	1	false	0.09574964643213041	0.38268567838724016	0.0	cytokine production
GO:0007610	16515	528	14	2	13878	14	1	false	0.09724718329989783	0.3861393953745071	0.0	behavior
GO:0045471	16515	119	14	2	1073	5	4	false	0.09751131966511384	0.3861393953745071	1.1412539128667855E-161	response to ethanol
GO:0043268	16515	36	14	1	369	1	3	false	0.09756097560974873	0.3861393953745071	8.395695507987482E-51	positive regulation of potassium ion transport
GO:0001934	16515	951	14	3	2058	3	4	false	0.09850710643370207	0.38862642312392787	0.0	positive regulation of protein phosphorylation
GO:0098801	16515	28	14	1	552	2	2	false	0.09896367605675001	0.38900269211878263	1.0287489301802977E-47	regulation of renal system process
GO:0009896	16515	406	14	2	4401	6	3	false	0.09923862628050709	0.38900269211878263	0.0	positive regulation of catabolic process
GO:0032870	16515	641	14	3	2591	5	3	false	0.10058407640461382	0.3930170141943856	0.0	cellular response to hormone stimulus
GO:0070201	16515	688	14	2	2163	2	2	false	0.1010724902843505	0.39366769305019317	0.0	regulation of establishment of protein localization
GO:0010562	16515	1074	14	3	4324	5	3	false	0.10169382897252446	0.3948303264552299	0.0	positive regulation of phosphorus metabolic process
GO:0042923	16515	33	14	1	320	1	1	false	0.10312499999999485	0.399108016969433	1.0254012758850787E-45	neuropeptide binding
GO:0002866	16515	3	14	1	29	1	4	false	0.1034482758620689	0.399108016969433	2.7367268746579103E-4	positive regulation of acute inflammatory response to antigenic stimulus
GO:0070050	16515	31	14	1	1145	4	2	false	0.10410862420302232	0.3991265238807543	1.8621376828102836E-61	neuron cellular homeostasis
GO:1901657	16515	112	14	1	1073	1	1	false	0.10438024231125015	0.3991265238807543	2.9935068984505485E-155	glycosyl compound metabolic process
GO:1990776	16515	22	14	1	409	2	1	false	0.10481087300446525	0.3991265238807543	6.959123446008833E-37	response to angiotensin
GO:0042035	16515	97	14	1	4427	5	5	false	0.10490345601725719	0.3991265238807543	5.897037765553686E-202	regulation of cytokine biosynthetic process
GO:0007176	16515	25	14	1	237	1	4	false	0.10548523206751541	0.3991265238807543	2.464132200973865E-34	regulation of epidermal growth factor-activated receptor activity
GO:0014046	16515	33	14	1	609	2	3	false	0.10552242675656963	0.3991265238807543	2.6898547445120107E-55	dopamine secretion
GO:0071902	16515	321	14	2	985	2	3	false	0.10597994304818129	0.3991265238807543	3.4663462726121185E-269	positive regulation of protein serine/threonine kinase activity
GO:0006793	16515	3009	14	4	8863	6	1	false	0.10626658750381253	0.3991265238807543	0.0	phosphorus metabolic process
GO:1904707	16515	32	14	2	97	2	3	false	0.10652920962199139	0.3991265238807543	2.256106603235784E-26	positive regulation of vascular smooth muscle cell proliferation
GO:1904950	16515	161	14	1	5789	4	3	false	0.106716576704012	0.3991265238807543	1.192427E-318	negative regulation of establishment of protein localization
GO:1900076	16515	68	14	1	8378	14	3	false	0.10790581926586792	0.4023439541529161	5.486784592299067E-171	regulation of cellular response to insulin stimulus
GO:0051223	16515	642	14	2	1947	2	3	false	0.1086136153810602	0.40375213255634235	0.0	regulation of protein transport
GO:0071361	16515	13	14	1	566	5	5	false	0.1100570880526723	0.4078782384497522	1.169397048284381E-26	cellular response to ethanol
GO:0046983	16515	799	14	3	5904	9	1	false	0.11084329932216433	0.40855700480654916	0.0	protein dimerization activity
GO:0015872	16515	43	14	1	1120	3	3	false	0.110908361075858	0.40855700480654916	1.0457709762025016E-78	dopamine transport
GO:0045454	16515	71	14	1	8389	14	2	false	0.11226805640746923	0.41232382278178636	2.987092922991715E-177	cell redox homeostasis
GO:0048408	16515	27	14	1	239	1	2	false	0.11297071129706086	0.41366221531827974	3.0410688883714536E-36	epidermal growth factor binding
GO:0001508	16515	127	14	2	375	2	1	false	0.11409625668446428	0.41653648335850696	1.2790879321613086E-103	action potential
GO:0014059	16515	33	14	1	3526	13	6	false	0.11524988040552263	0.4194958444522445	8.782205177784188E-81	regulation of dopamine secretion
GO:0015085	16515	189	14	2	554	2	2	false	0.11598044143860214	0.419582818718263	1.0732590432227741E-153	calcium ion transmembrane transporter activity
GO:0005773	16515	3678	14	4	8452	5	2	false	0.11681044979966705	0.419582818718263	0.0	vacuole
GO:0007602	16515	44	14	1	4618	13	2	false	0.11716748491048513	0.419582818718263	1.8961497487990247E-107	phototransduction
GO:0031670	16515	54	14	1	3050	7	3	false	0.11765218517359856	0.419582818718263	2.6067001779708493E-117	cellular response to nutrient
GO:0008037	16515	115	14	1	12841	14	1	false	0.11839267621713136	0.419582818718263	1.5835454756116538E-284	cell recognition
GO:0035305	16515	95	14	1	802	1	3	false	0.11845386533668431	0.419582818718263	4.328983941879793E-126	negative regulation of dephosphorylation
GO:1903351	16515	58	14	2	368	4	3	false	0.11860248411098262	0.419582818718263	4.1035024045483337E-69	cellular response to dopamine
GO:0046677	16515	291	14	2	3829	8	1	false	0.11886204031415183	0.419582818718263	0.0	response to antibiotic
GO:2000273	16515	31	14	1	2469	10	3	false	0.11889999184518912	0.419582818718263	6.745278479669424E-72	positive regulation of signaling receptor activity
GO:0042562	16515	116	14	1	9221	10	1	false	0.11896682820322806	0.419582818718263	8.546997155801766E-270	hormone binding
GO:0042554	16515	32	14	3	64	3	1	false	0.11904761904761836	0.419582818718263	5.456656264964792E-19	superoxide anion generation
GO:0042108	16515	65	14	1	2586	5	6	false	0.11960356787055842	0.4199040967788293	2.803715377821447E-131	positive regulation of cytokine biosynthetic process
GO:0035773	16515	60	14	1	971	2	3	false	0.11982545361881555	0.4199040967788293	3.1287075749082685E-97	insulin secretion involved in cellular response to glucose stimulus
GO:0031226	16515	388	14	2	5669	9	2	false	0.12223409614025338	0.42712085594151394	0.0	intrinsic component of plasma membrane
GO:0080090	16515	4581	14	5	8908	6	2	false	0.12323779092606675	0.4288175520482726	0.0	regulation of primary metabolic process
GO:0042391	16515	375	14	2	3583	6	1	false	0.1234209144080065	0.4288175520482726	0.0	regulation of membrane potential
GO:0032270	16515	1481	14	3	5504	5	4	false	0.12455241328745836	0.43090899369570174	0.0	positive regulation of cellular protein metabolic process
GO:0001660	16515	6	14	1	48	1	2	false	0.12499999999999942	0.43090899369570174	8.148955075788295E-8	fever generation
GO:0042180	16515	204	14	1	9265	6	3	false	0.12507987960913663	0.43090899369570174	0.0	cellular ketone metabolic process
GO:0043278	16515	31	14	1	243	1	3	false	0.12757201646089994	0.43733237976041306	6.751733816404429E-40	response to morphine
GO:0051001	16515	6	14	1	47	1	3	false	0.1276595744680846	0.43733237976041306	9.313091515186724E-8	negative regulation of nitric-oxide synthase activity
GO:0030141	16515	775	14	2	3456	3	2	false	0.12822423773171557	0.43803978420639145	0.0	secretory granule
GO:0050796	16515	165	14	2	459	2	3	false	0.1287210663013584	0.43820259777782994	1.6531265287330204E-129	regulation of insulin secretion
GO:0035809	16515	22	14	1	490	3	2	false	0.1289884997547169	0.43820259777782994	1.1864613016725752E-38	regulation of urine volume
GO:0005215	16515	1093	14	3	11969	14	1	false	0.12956558193067544	0.43850127935587063	0.0	transporter activity
GO:0010923	16515	88	14	1	678	1	4	false	0.12979351032446865	0.43850127935587063	4.841625893077882E-113	negative regulation of phosphatase activity
GO:0098590	16515	2390	14	6	6329	10	2	false	0.13110340630257708	0.44137100663339085	0.0	plasma membrane region
GO:0030073	16515	195	14	2	537	2	2	false	0.13143083465356517	0.44137100663339085	4.4039587156872905E-152	insulin secretion
GO:0035812	16515	19	14	1	144	1	3	false	0.13194444444444428	0.44137100663339085	4.126240179739099E-24	renal sodium excretion
GO:0048241	16515	4	14	1	59	2	1	false	0.13208649912332057	0.44137100663339085	2.1971937441500066E-6	epinephrine transport
GO:0002438	16515	15	14	1	113	1	2	false	0.13274336283186172	0.4423573099274302	5.524983449929374E-19	acute inflammatory response to antigenic stimulus
GO:0007190	16515	120	14	2	2225	12	1	false	0.13380059312330655	0.4446688189940324	3.673503233736804E-202	activation of adenylate cyclase activity
GO:0045937	16515	1074	14	3	2991	4	3	false	0.13516567529022358	0.4456536231579075	0.0	positive regulation of phosphate metabolic process
GO:1903036	16515	58	14	1	2426	6	3	false	0.1352719678926287	0.4456536231579075	2.217103437303108E-118	positive regulation of response to wounding
GO:1900017	16515	17	14	1	477	4	4	false	0.13552007556507148	0.4456536231579075	1.3852654711157838E-31	positive regulation of cytokine production involved in inflammatory response
GO:0045202	16515	1222	14	5	1821	5	1	false	0.13571718885201675	0.4456536231579075	0.0	synapse
GO:0032228	16515	28	14	1	398	2	2	false	0.13591888915609118	0.4456536231579075	1.2874422060406126E-43	regulation of synaptic transmission, GABAergic
GO:0042533	16515	28	14	1	203	1	2	false	0.13793103448276298	0.44877703853817097	5.274103761032056E-35	tumor necrosis factor biosynthetic process
GO:0007188	16515	179	14	6	248	6	4	false	0.13807032239838532	0.44877703853817097	3.677552451882899E-63	adenylate cyclase-modulating G protein-coupled receptor signaling pathway
GO:0014072	16515	31	14	1	850	4	2	false	0.13832490210103035	0.44877703853817097	2.205532653636019E-57	response to isoquinoline alkaloid
GO:0046888	16515	53	14	1	1452	4	5	false	0.13833928334332826	0.44877703853817097	2.910140181335003E-98	negative regulation of hormone secretion
GO:0090276	16515	186	14	2	498	2	3	false	0.13902693268043667	0.44888414402373694	3.29590887897364E-142	regulation of peptide hormone secretion
GO:0000166	16515	685	14	4	1120	4	2	false	0.13944683630891053	0.44888414402373694	4.9E-324	nucleotide binding
GO:0044248	16515	2055	14	3	8923	6	2	false	0.13947340533852823	0.44888414402373694	0.0	cellular catabolic process
GO:0005774	16515	390	14	2	4059	7	3	false	0.13993890435400014	0.4492002100392183	0.0	vacuolar membrane
GO:0005791	16515	77	14	1	543	1	1	false	0.1418047882136262	0.45395251066815984	1.0988158503889974E-95	rough endoplasmic reticulum
GO:1990874	16515	49	14	2	129	2	1	false	0.1424418604651151	0.45395251066815984	8.751505837166638E-37	vascular smooth muscle cell proliferation
GO:0042534	16515	28	14	1	196	1	3	false	0.14285714285714765	0.45395251066815984	1.5160483064007833E-34	regulation of tumor necrosis factor biosynthetic process
GO:0005815	16515	738	14	2	10934	10	2	false	0.14290410188654254	0.45395251066815984	0.0	microtubule organizing center
GO:0061098	16515	54	14	1	721	2	4	false	0.14427877947298912	0.45579048700282965	8.297069968263304E-83	positive regulation of protein tyrosine kinase activity
GO:1904705	16515	49	14	2	128	2	2	false	0.14468503937007637	0.45579048700282965	1.4111803162430317E-36	regulation of vascular smooth muscle cell proliferation
GO:0015893	16515	130	14	1	5051	6	2	false	0.1448902017958411	0.45579048700282965	1.2555527625589518E-261	drug transport
GO:0032410	16515	68	14	1	2207	5	4	false	0.1449734255470979	0.45579048700282965	2.9431089004480975E-131	negative regulation of transporter activity
GO:0042752	16515	100	14	1	8926	14	2	false	0.14601871723270793	0.45689891511563113	1.3997728163591125E-237	regulation of circadian rhythm
GO:0005006	16515	25	14	1	171	1	3	false	0.14619883040936008	0.45689891511563113	1.4686029861302977E-30	epidermal growth factor-activated receptor activity
GO:0042220	16515	47	14	1	1807	6	5	false	0.14644674957099543	0.45689891511563113	3.9600408684340884E-94	response to cocaine
GO:0009719	16515	1513	14	5	7281	14	1	false	0.14696988292048976	0.45736429214188035	0.0	response to endogenous stimulus
GO:2000179	16515	46	14	1	883	3	3	false	0.14844439118331393	0.4607804325309465	5.551464557491832E-78	positive regulation of neural precursor cell proliferation
GO:0042535	16515	19	14	1	127	1	4	false	0.14960629921259894	0.46321140237217345	5.348634965304052E-23	positive regulation of tumor necrosis factor biosynthetic process
GO:0030072	16515	223	14	2	574	2	2	false	0.15051899958043524	0.46395144794010046	8.433317105972581E-166	peptide hormone secretion
GO:0017158	16515	37	14	2	150	3	2	false	0.15060402684564178	0.46395144794010046	5.375025786048199E-36	regulation of calcium ion-dependent exocytosis
GO:2000177	16515	74	14	1	1393	3	2	false	0.15115479628492864	0.4644781805438888	5.302376546426607E-125	regulation of neural precursor cell proliferation
GO:0040012	16515	891	14	3	9059	14	2	false	0.15262523341709777	0.4673003959924373	0.0	regulation of locomotion
GO:0035588	16515	11	14	1	736	11	2	false	0.1536208858229132	0.4673003959924373	1.2534565171573837E-24	G protein-coupled purinergic receptor signaling pathway
GO:1904063	16515	69	14	1	862	2	3	false	0.15377090794448503	0.4673003959924373	7.90473404891149E-104	negative regulation of cation transmembrane transport
GO:0034762	16515	444	14	2	2438	4	2	false	0.15384109956666409	0.4673003959924373	0.0	regulation of transmembrane transport
GO:2000145	16515	829	14	3	1544	3	3	false	0.15452287543616697	0.4673003959924373	0.0	regulation of cell motility
GO:0030427	16515	182	14	1	10934	10	1	false	0.15458180843785033	0.4673003959924373	0.0	site of polarized growth
GO:0000323	16515	673	14	2	3678	4	1	false	0.1551511859474784	0.4673003959924373	0.0	lytic vacuole
GO:0002864	16515	7	14	1	45	1	3	false	0.15555555555555586	0.4673003959924373	2.2036323794690444E-8	regulation of acute inflammatory response to antigenic stimulus
GO:0051301	16515	649	14	2	12841	14	1	false	0.15558620490958372	0.4673003959924373	0.0	cell division
GO:0061178	16515	53	14	1	4098	13	4	false	0.1558941631765449	0.4673003959924373	2.0477404353042915E-122	regulation of insulin secretion involved in cellular response to glucose stimulus
GO:0007588	16515	50	14	1	1482	5	1	false	0.1578847351101436	0.467601929346909	2.0123854274790447E-94	excretion
GO:0009892	16515	2467	14	3	10162	6	3	false	0.1580992429836383	0.467601929346909	0.0	negative regulation of metabolic process
GO:0048242	16515	4	14	1	49	2	2	false	0.15816326530612343	0.467601929346909	4.719741735732198E-6	epinephrine secretion
GO:0070838	16515	422	14	3	779	3	2	false	0.15845493285100795	0.467601929346909	1.6564569306744497E-232	divalent metal ion transport
GO:0055085	16515	1399	14	3	4702	5	1	false	0.15971854768495367	0.467601929346909	0.0	transmembrane transport
GO:0019229	16515	50	14	1	313	1	3	false	0.15974440894568062	0.467601929346909	3.1842771186948777E-59	regulation of vasoconstriction
GO:0004707	16515	327	14	2	1291	3	2	false	0.1597524560291788	0.467601929346909	1.97086294E-316	MAP kinase activity
GO:0006952	16515	1379	14	4	3575	6	1	false	0.1598745609050391	0.467601929346909	0.0	defense response
GO:0004966	16515	4	14	1	25	1	1	false	0.1600000000000002	0.467601929346909	7.905138339920931E-5	galanin receptor activity
GO:0045634	16515	4	14	1	25	1	2	false	0.1600000000000002	0.467601929346909	7.905138339920931E-5	regulation of melanocyte differentiation
GO:0032148	16515	31	14	1	371	2	1	false	0.1603409339258433	0.467601929346909	6.673035464471369E-46	activation of protein kinase B activity
GO:2000241	16515	115	14	1	9228	14	2	false	0.16112184739873578	0.467601929346909	6.14535858613399E-268	regulation of reproductive process
GO:0035624	16515	5	14	1	31	1	1	false	0.16129032258064474	0.467601929346909	5.885434139049278E-6	receptor transactivation
GO:0014060	16515	4	14	1	48	2	2	false	0.16134751773049516	0.467601929346909	5.139274334463906E-6	regulation of epinephrine secretion
GO:0016298	16515	257	14	2	1001	3	1	false	0.16362486762480705	0.4702376661139549	8.0973781445738E-247	lipase activity
GO:0060548	16515	893	14	2	4730	4	3	false	0.1637696056037549	0.4702376661139549	0.0	negative regulation of cell death
GO:0097306	16515	75	14	1	2553	6	3	false	0.1639628408230748	0.4702376661139549	2.200492027713391E-146	cellular response to alcohol
GO:0010817	16515	444	14	2	3583	6	1	false	0.16403361982627532	0.4702376661139549	0.0	regulation of hormone levels
GO:0051674	16515	1451	14	3	5875	6	1	false	0.1645810397045877	0.4702376661139549	0.0	localization of cell
GO:0045576	16515	52	14	1	604	2	1	false	0.16490395703609592	0.4702376661139549	1.8813870252625077E-76	mast cell activation
GO:0016999	16515	96	14	1	582	1	1	false	0.16494845360824748	0.4702376661139549	1.4776093607114728E-112	antibiotic metabolic process
GO:0031967	16515	1126	14	2	9029	6	3	false	0.16583840852772222	0.4716752875102425	0.0	organelle envelope
GO:0072329	16515	110	14	1	661	1	2	false	0.16641452344931815	0.47183641975308777	1.4294300303906817E-128	monocarboxylic acid catabolic process
GO:0031692	16515	3	14	1	18	1	1	false	0.16666666666666713	0.47183641975308777	0.0012254901960784348	alpha-1B adrenergic receptor binding
GO:0051270	16515	896	14	3	8723	14	3	false	0.1676336449031812	0.47347793929928544	0.0	regulation of cellular component movement
GO:0007586	16515	110	14	1	6028	10	1	false	0.1683188733362027	0.4739310190660187	6.552652044774643E-238	digestion
GO:0010565	16515	147	14	1	4841	6	3	false	0.1689907818382407	0.4739310190660187	3.3454489046198937E-285	regulation of cellular ketone metabolic process
GO:0046883	16515	222	14	2	3557	12	5	false	0.16971567301807156	0.4739310190660187	0.0	regulation of hormone secretion
GO:0009583	16515	55	14	1	323	1	3	false	0.17027863777091243	0.4739310190660187	1.64845248338674E-63	detection of light stimulus
GO:0009056	16515	2357	14	3	9406	6	1	false	0.1702967372345109	0.4739310190660187	0.0	catabolic process
GO:0002673	16515	30	14	1	337	2	2	false	0.17035820262824086	0.4739310190660187	1.487523863284039E-43	regulation of acute inflammatory response
GO:0061097	16515	85	14	1	952	2	3	false	0.1706849932402391	0.4739310190660187	8.804634074257243E-124	regulation of protein tyrosine kinase activity
GO:0046906	16515	122	14	1	3307	5	2	false	0.17143638422273688	0.4739310190660187	4.026957991791327E-226	tetrapyrrole binding
GO:0032515	16515	52	14	1	303	1	4	false	0.17161716171616903	0.4739310190660187	7.764069214018271E-60	negative regulation of phosphoprotein phosphatase activity
GO:0005887	16515	333	14	2	803	2	2	false	0.1716692080508964	0.4739310190660187	8.269589478432813E-236	integral component of plasma membrane
GO:0050805	16515	66	14	1	1780	5	4	false	0.1723247578493392	0.47466932173365284	5.470706556836143E-122	negative regulation of synaptic transmission
GO:0009582	16515	106	14	1	1163	2	2	false	0.17405132136451398	0.4766397845882421	1.7857066753533737E-153	detection of abiotic stimulus
GO:0002534	16515	43	14	1	696	3	2	false	0.17436470380490166	0.4766397845882421	1.3311941220925245E-69	cytokine production involved in inflammatory response
GO:0051047	16515	367	14	2	1869	4	3	false	0.1750696165086492	0.4766397845882421	0.0	positive regulation of secretion
GO:0019199	16515	100	14	1	1608	3	2	false	0.17530738869037008	0.4766397845882421	5.090666000335808E-162	transmembrane receptor protein kinase activity
GO:1902532	16515	532	14	3	2835	8	3	false	0.1763022022767847	0.4766397845882421	0.0	negative regulation of intracellular signal transduction
GO:0031620	16515	6	14	1	34	1	3	false	0.17647058823529338	0.4766397845882421	7.435474948397756E-7	regulation of fever generation
GO:0002675	16515	16	14	1	173	2	3	false	0.17690549805080558	0.4766397845882421	6.645826287914004E-23	positive regulation of acute inflammatory response
GO:0071276	16515	34	14	1	192	1	2	false	0.17708333333334264	0.4766397845882421	1.5412720677328432E-38	cellular response to cadmium ion
GO:0006629	16515	1169	14	2	8996	6	2	false	0.17744275241140903	0.4766397845882421	0.0	lipid metabolic process
GO:0009306	16515	519	14	2	2617	4	4	false	0.1781044221930614	0.4766397845882421	0.0	protein secretion
GO:0008188	16515	25	14	1	140	1	3	false	0.178571428571423	0.4766397845882421	3.3703536345724397E-28	neuropeptide receptor activity
GO:0046686	16515	59	14	1	330	1	1	false	0.1787878787878779	0.4766397845882421	8.865990275084338E-67	response to cadmium ion
GO:0050660	16515	74	14	1	1541	4	3	false	0.17884626858053912	0.4766397845882421	2.4875269051361403E-128	flavin adenine dinucleotide binding
GO:0006928	16515	2076	14	4	12841	14	1	false	0.178886067544965	0.4766397845882421	0.0	movement of cell or subcellular component
GO:0002790	16515	542	14	2	2726	4	2	false	0.17888606796893142	0.4766397845882421	0.0	peptide secretion
GO:0005244	16515	220	14	2	807	3	2	false	0.1820992398842757	0.48414645734449824	1.5065292345287959E-204	voltage-gated ion channel activity
GO:0001653	16515	98	14	1	1021	2	2	false	0.18284073668638004	0.4850633860465136	1.510799407624373E-139	peptide receptor activity
GO:0046879	16515	261	14	2	608	2	2	false	0.18387453394615286	0.4867501190825648	1.288043533008145E-179	hormone secretion
GO:0031349	16515	314	14	2	2758	7	3	false	0.18485899546480491	0.4877020579648021	0.0	positive regulation of defense response
GO:0042578	16515	571	14	3	1001	3	1	false	0.18519261519245722	0.4877020579648021	3.8920527776558893E-296	phosphoric ester hydrolase activity
GO:0045777	16515	28	14	1	151	1	1	false	0.18543046357615126	0.4877020579648021	4.292542697492739E-31	positive regulation of blood pressure
GO:0030334	16515	777	14	3	1360	3	2	false	0.1861771198546685	0.48861505918939824	0.0	regulation of cell migration
GO:0050866	16515	162	14	1	4778	6	3	false	0.18703838303727882	0.48982428791133187	1.7818206468401713E-306	negative regulation of cell activation
GO:0035304	16515	125	14	1	1846	3	3	false	0.18979259152869324	0.4959750842726321	7.26989018514517E-198	regulation of protein dephosphorylation
GO:0044242	16515	183	14	1	2688	3	3	false	0.19071784299900654	0.4967408532337652	1.7834230815785034E-289	cellular lipid catabolic process
GO:1900015	16515	40	14	1	777	4	3	false	0.19089795668018777	0.4967408532337652	5.474658711955753E-68	regulation of cytokine production involved in inflammatory response
GO:0042743	16515	42	14	1	614	3	3	false	0.19178533782068613	0.4979903782477689	4.653858783910392E-66	hydrogen peroxide metabolic process
GO:0070821	16515	64	14	1	331	1	2	false	0.19335347432022187	0.49875961201319347	4.6459274760520277E-70	tertiary granule membrane
GO:0035094	16515	43	14	1	1023	5	2	false	0.19357241260814315	0.49875961201319347	5.562461999405754E-77	response to nicotine
GO:0090303	16515	52	14	1	510	2	3	false	0.19370545860775398	0.49875961201319347	1.9152094453320772E-72	positive regulation of wound healing
GO:0016239	16515	64	14	1	330	1	3	false	0.1939393939393939	0.49875961201319347	5.7595580321097336E-70	positive regulation of macroautophagy
GO:0001932	16515	1331	14	3	2298	3	3	false	0.1941206666543582	0.49875961201319347	0.0	regulation of protein phosphorylation
GO:0051385	16515	29	14	1	149	1	1	false	0.19463087248322936	0.49902213217398217	1.5528536083352411E-31	response to mineralocorticoid
GO:0023057	16515	1267	14	4	7020	13	3	false	0.1950509360968954	0.49905291808891855	0.0	negative regulation of signaling
GO:0034766	16515	77	14	1	1100	3	4	false	0.19580836030770732	0.4999449366520377	1.437655109769106E-120	negative regulation of ion transmembrane transport
GO:0055078	16515	45	14	1	639	3	2	false	0.19702527403906306	0.5020039794786961	3.3060588991384257E-70	sodium ion homeostasis
GO:0097730	16515	128	14	1	647	1	1	false	0.19783616692429487	0.5020139852502132	4.413551942134972E-139	non-motile cilium
GO:0071900	16515	482	14	2	1083	2	2	false	0.19785015608389436	0.5020139852502132	2.77E-322	regulation of protein serine/threonine kinase activity
GO:0033500	16515	221	14	2	1045	4	1	false	0.1984060489660808	0.502258726899379	2.3881191266294634E-233	carbohydrate homeostasis
GO:0031224	16515	908	14	2	10934	10	2	false	0.19914883827340848	0.502258726899379	0.0	intrinsic component of membrane
GO:0060191	16515	155	14	2	1296	7	2	false	0.19986693999765415	0.502258726899379	2.4836185696637097E-205	regulation of lipase activity
GO:0046320	16515	28	14	1	140	1	2	false	0.19999999999999377	0.502258726899379	4.471873192871694E-30	regulation of fatty acid oxidation
GO:0060259	16515	22	14	1	110	1	2	false	0.199999999999998	0.502258726899379	1.3126599095472786E-23	regulation of feeding behavior
GO:0048522	16515	4621	14	7	12886	14	3	false	0.20261028088460004	0.5077712572169382	0.0	positive regulation of cellular process
GO:1903170	16515	36	14	1	330	2	4	false	0.20657640232106575	0.5166522291179211	5.815426931719546E-49	negative regulation of calcium ion transmembrane transport
GO:0002695	16515	142	14	1	1291	2	4	false	0.20796209896789286	0.5173674654887509	1.503378830864554E-193	negative regulation of leukocyte activation
GO:0032879	16515	2429	14	5	10462	14	2	false	0.20803911487705867	0.5173674654887509	0.0	regulation of localization
GO:0099503	16515	920	14	2	2016	2	1	false	0.20813147426039694	0.5173674654887509	0.0	secretory vesicle
GO:0048585	16515	1457	14	4	8481	14	3	false	0.20916487168895148	0.5187605593298077	0.0	negative regulation of response to stimulus
GO:0042734	16515	144	14	1	686	1	2	false	0.20991253644319688	0.5187605593298077	2.192011863738532E-152	presynaptic membrane
GO:0007565	16515	177	14	1	843	1	2	false	0.20996441281132855	0.5187605593298077	2.1114224698166267E-187	female pregnancy
GO:0051224	16515	158	14	1	2080	3	4	false	0.2111060792482838	0.5205297075013128	4.6943965341896574E-242	negative regulation of protein transport
GO:0006470	16515	298	14	1	3885	3	2	false	0.21296655702295197	0.5226138826565023	0.0	protein dephosphorylation
GO:0019838	16515	155	14	1	5904	9	1	false	0.21305900158930602	0.5226138826565023	1.0921056104367E-310	growth factor binding
GO:0032413	16515	63	14	1	821	3	4	false	0.21323330126377324	0.5226138826565023	5.67520881041092E-96	negative regulation of ion transmembrane transporter activity
GO:0099552	16515	3	14	1	14	1	2	false	0.21428571428571422	0.524142857142857	0.0027472527472527427	trans-synaptic signaling by lipid, modulating synaptic transmission
GO:1903307	16515	45	14	1	767	4	3	false	0.21520735939701144	0.5247563014588577	6.819458658366015E-74	positive regulation of regulated secretory pathway
GO:0034763	16515	97	14	1	1650	4	3	false	0.21539465521859896	0.5247563014588577	1.3718765995869404E-159	negative regulation of transmembrane transport
GO:2001023	16515	72	14	1	4186	14	2	false	0.21594722628146468	0.5250565760282928	1.9237905160126242E-157	regulation of response to drug
GO:0008283	16515	1612	14	3	13878	14	1	false	0.21675946779166644	0.5259857720420794	0.0	cell population proliferation
GO:0051932	16515	40	14	1	673	4	1	false	0.21781580391437372	0.5275024320540179	2.016193840321175E-65	synaptic transmission, GABAergic
GO:0010648	16515	1264	14	4	6700	13	3	false	0.21847692689819323	0.5280578687677674	0.0	negative regulation of cell communication
GO:0046626	16515	60	14	1	2931	12	3	false	0.2201634779299947	0.5310846814761015	1.456412920418252E-126	regulation of insulin receptor signaling pathway
GO:0019003	16515	87	14	1	1438	4	3	false	0.2211228479431414	0.5317740894368795	5.649223706704278E-142	GDP binding
GO:0031330	16515	223	14	1	3652	4	4	false	0.2228579085415952	0.5317740894368795	0.0	negative regulation of cellular catabolic process
GO:0061351	16515	130	14	1	1612	3	1	false	0.2230760247406223	0.5317740894368795	1.497327342653147E-195	neural precursor cell proliferation
GO:0090278	16515	36	14	1	304	2	4	false	0.223163105784224	0.5317740894368795	1.3314917420396978E-47	negative regulation of peptide hormone secretion
GO:0004629	16515	126	14	2	266	2	2	false	0.2234359483614595	0.5317740894368795	2.4911875479619006E-79	phospholipase C activity
GO:0009581	16515	103	14	1	2495	6	2	false	0.22369719861990087	0.5317740894368795	1.0583984772080447E-185	detection of external stimulus
GO:0051174	16515	1639	14	3	5798	6	2	false	0.22422422356894478	0.5317740894368795	0.0	regulation of phosphorus metabolic process
GO:0008217	16515	151	14	1	3645	6	2	false	0.22433375888604024	0.5317740894368795	3.075095269660697E-272	regulation of blood pressure
GO:0006836	16515	233	14	1	4702	5	1	false	0.22448453606096083	0.5317740894368795	0.0	neurotransmitter transport
GO:0071322	16515	126	14	1	2539	5	3	false	0.2248536977964758	0.5317740894368795	5.720308156008749E-217	cellular response to carbohydrate stimulus
GO:0007600	16515	388	14	2	817	2	1	false	0.22523219814252135	0.5317740894368795	1.1461051024118381E-244	sensory perception
GO:0016054	16515	231	14	1	2823	3	4	false	0.2260173943308999	0.532599755812506	0.0	organic acid catabolic process
GO:0031090	16515	3159	14	5	9284	10	2	false	0.22743440807795895	0.5347099779116179	0.0	organelle membrane
GO:0048511	16515	254	14	1	13878	14	1	false	0.22796782798158977	0.5347099779116179	0.0	rhythmic process
GO:0004721	16515	263	14	1	3180	3	3	false	0.22822453677012638	0.5347099779116179	0.0	phosphoprotein phosphatase activity
GO:0032592	16515	73	14	1	318	1	2	false	0.2295597484276892	0.536288106484425	7.431659902502291E-74	integral component of mitochondrial membrane
GO:0060193	16515	134	14	2	877	6	3	false	0.2297751167602933	0.536288106484425	3.9174430550675417E-162	positive regulation of lipase activity
GO:0099572	16515	345	14	1	9401	7	2	false	0.23033887285830512	0.5365798885822993	0.0	postsynaptic specialization
GO:0055086	16515	656	14	1	5306	2	2	false	0.23200239587821517	0.5374532503579712	0.0	nucleobase-containing small molecule metabolic process
GO:0004672	16515	1176	14	2	3759	3	4	false	0.2323195644408883	0.5374532503579712	0.0	protein kinase activity
GO:0046676	16515	33	14	1	267	2	4	false	0.23232237898115513	0.5374532503579712	5.7514699238044645E-43	negative regulation of insulin secretion
GO:0042802	16515	603	14	2	5904	9	1	false	0.23247160215810855	0.5374532503579712	0.0	identical protein binding
GO:0045765	16515	267	14	1	1132	1	3	false	0.23586572438170605	0.5442712847525029	9.939404513532307E-268	regulation of angiogenesis
GO:0019882	16515	218	14	1	2527	3	1	false	0.23720583661542183	0.546332840264898	1.245E-321	antigen processing and presentation
GO:0031622	16515	5	14	1	21	1	4	false	0.23809523809523822	0.5464256099435721	4.914246400314522E-5	positive regulation of fever generation
GO:0019217	16515	80	14	1	629	2	3	false	0.23837250513915112	0.5464256099435721	1.7487053013790567E-103	regulation of fatty acid metabolic process
GO:0005635	16515	446	14	1	6747	4	3	false	0.2393800168592783	0.5464256099435721	0.0	nuclear envelope
GO:0051186	16515	395	14	1	8863	6	1	false	0.2393825229129046	0.5464256099435721	0.0	cofactor metabolic process
GO:0098982	16515	65	14	1	1222	5	1	false	0.23948007107911257	0.5464256099435721	1.0216144038053403E-109	GABA-ergic synapse
GO:0020037	16515	112	14	1	463	1	2	false	0.2419006479481939	0.5499658603001559	1.3035499055138525E-110	heme binding
GO:0009062	16515	96	14	1	396	1	3	false	0.24242424242422494	0.5499658603001559	1.1952698974670098E-94	fatty acid catabolic process
GO:0035579	16515	82	14	1	338	1	2	false	0.2426035502958395	0.5499658603001559	9.214175197168938E-81	specific granule membrane
GO:0046928	16515	91	14	1	1028	3	5	false	0.24296469884739533	0.5499658603001559	6.648543044950234E-133	regulation of neurotransmitter secretion
GO:1902531	16515	1775	14	8	3387	12	2	false	0.24328007393490136	0.5499658603001559	0.0	regulation of intracellular signal transduction
GO:0022600	16515	82	14	1	1507	5	2	false	0.24431311147120366	0.5512660503185315	1.1131065813993446E-137	digestive system process
GO:0045776	16515	37	14	1	151	1	1	false	0.24503311258277197	0.5512660503185315	4.057966487479854E-36	negative regulation of blood pressure
GO:0042325	16515	1477	14	3	2359	3	2	false	0.24526046591444883	0.5512660503185315	0.0	regulation of phosphorylation
GO:0007568	16515	289	14	1	5265	5	1	false	0.24601614716366094	0.5512660503185315	0.0	aging
GO:0071230	16515	59	14	1	1076	5	4	false	0.2461089644103992	0.5512660503185315	9.301639299002587E-99	cellular response to amino acid stimulus
GO:0150034	16515	309	14	1	10934	10	2	false	0.2493341140473117	0.5533452695811706	0.0	distal axon
GO:0005741	16515	171	14	1	685	1	2	false	0.2496350364963393	0.5533452695811706	1.9177414391202844E-166	mitochondrial outer membrane
GO:0051588	16515	116	14	1	1675	4	2	false	0.24974431549759754	0.5533452695811706	2.067566376755843E-182	regulation of neurotransmitter transport
GO:0046395	16515	231	14	1	923	1	2	false	0.25027085590471276	0.5533452695811706	9.663457787880477E-225	carboxylic acid catabolic process
GO:0071236	16515	121	14	1	3002	7	2	false	0.2504506897570133	0.5533452695811706	1.6073865413018468E-219	cellular response to antibiotic
GO:0048584	16515	2094	14	5	8465	14	3	false	0.25065482501269865	0.5533452695811706	0.0	positive regulation of response to stimulus
GO:0090087	16515	662	14	2	2719	4	2	false	0.25066884613863333	0.5533452695811706	0.0	regulation of peptide transport
GO:0033674	16515	596	14	2	1822	3	4	false	0.2508792617745786	0.5533452695811706	0.0	positive regulation of kinase activity
GO:0008081	16515	187	14	2	571	3	1	false	0.25110925970363834	0.5533452695811706	4.240679668272437E-156	phosphoric diester hydrolase activity
GO:0009636	16515	467	14	2	3829	8	1	false	0.2541148750453579	0.5589613168713539	0.0	response to toxic substance
GO:0048518	16515	5275	14	7	13878	14	2	false	0.2546043351711887	0.5590324989485884	0.0	positive regulation of biological process
GO:0060158	16515	10	14	1	107	3	2	false	0.25717308612741985	0.5627815934060734	2.845972576938925E-14	phospholipase C-activating dopamine receptor signaling pathway
GO:0032103	16515	431	14	2	3505	8	3	false	0.257254227069638	0.5627815934060734	0.0	positive regulation of response to external stimulus
GO:0030139	16515	279	14	1	2016	2	1	false	0.2576923076920696	0.5627815934060734	0.0	endocytic vesicle
GO:0005516	16515	193	14	1	5904	9	1	false	0.25868511170626024	0.5639427658052697	0.0	calmodulin binding
GO:0044057	16515	491	14	2	3474	7	2	false	0.25923322718838726	0.5641320940416328	0.0	regulation of system process
GO:0022857	16515	969	14	3	1516	3	2	false	0.26084823300568216	0.5657382964673522	0.0	transmembrane transporter activity
GO:0005765	16515	344	14	2	673	2	2	false	0.2608964834076751	0.5657382964673522	9.807028884111846E-202	lysosomal membrane
GO:0005245	16515	70	14	1	267	1	2	false	0.2621722846441781	0.5674985913625307	3.5025487187277184E-66	voltage-gated calcium channel activity
GO:0060089	16515	856	14	2	11969	14	1	false	0.26453533217859304	0.5716019633470305	0.0	molecular transducer activity
GO:0019867	16515	192	14	1	6329	10	1	false	0.2652940259679659	0.5722303240896338	0.0	outer membrane
GO:0048666	16515	1027	14	2	1990	2	2	false	0.2662134200414297	0.5724169409210048	0.0	neuron development
GO:0009611	16515	602	14	2	3575	6	1	false	0.2673344362663075	0.5724169409210048	0.0	response to wounding
GO:0072521	16515	511	14	1	8470	5	5	false	0.26744111601634835	0.5724169409210048	0.0	purine-containing compound metabolic process
GO:0097159	16515	3307	14	5	9221	10	1	false	0.26765849595328084	0.5724169409210048	0.0	organic cyclic compound binding
GO:0045921	16515	80	14	1	1069	4	3	false	0.26772076059428845	0.5724169409210048	7.134504692221384E-123	positive regulation of exocytosis
GO:0005096	16515	246	14	4	915	10	4	false	0.26891153964985515	0.5738582002928282	1.608902497232652E-230	GTPase activator activity
GO:0035303	16515	183	14	1	1839	3	2	false	0.2699418674611596	0.5738582002928282	5.425185702300607E-258	regulation of dephosphorylation
GO:1901342	16515	292	14	1	2005	2	2	false	0.27012409096995876	0.5738582002928282	0.0	regulation of vasculature development
GO:0070588	16515	289	14	2	845	3	2	false	0.27065145243407934	0.5738582002928282	6.396420433223522E-235	calcium ion transmembrane transport
GO:0008227	16515	23	14	1	158	2	1	false	0.2707409497702059	0.5738582002928282	3.753045983700508E-28	G protein-coupled amine receptor activity
GO:0061564	16515	477	14	2	915	2	1	false	0.2714926283314492	0.5744558554487239	3.141381716105017E-274	axon development
GO:0002684	16515	887	14	2	6068	7	3	false	0.27271746631599897	0.5758372543415788	0.0	positive regulation of immune system process
GO:0010518	16515	122	14	2	233	2	3	false	0.2730871688619098	0.5758372543415788	1.7969712738877184E-69	positive regulation of phospholipase activity
GO:0045860	16515	531	14	2	1543	3	4	false	0.27363836471001013	0.5760064028233087	0.0	positive regulation of protein kinase activity
GO:0031975	16515	1126	14	2	10934	10	1	false	0.2754563774564961	0.5788370268544583	0.0	envelope
GO:0035150	16515	125	14	1	453	1	1	false	0.2759381898454234	0.5788548991096961	3.0594234342659497E-115	regulation of tube size
GO:0007214	16515	21	14	1	729	11	1	false	0.2765948706729363	0.5790171692513201	5.216277284179919E-41	gamma-aminobutyric acid signaling pathway
GO:0051966	16515	59	14	1	394	2	2	false	0.27739243874400143	0.5790171692513201	9.878419373923157E-72	regulation of synaptic transmission, glutamatergic
GO:0050727	16515	291	14	2	1122	4	3	false	0.2774358635987519	0.5790171692513201	4.521695065141963E-278	regulation of inflammatory response
GO:0045742	16515	31	14	1	111	1	3	false	0.27927927927927243	0.5818714796568146	3.3381732111537858E-28	positive regulation of epidermal growth factor receptor signaling pathway
GO:0046982	16515	280	14	2	799	3	1	false	0.2820917019944838	0.5853074898300821	5.893370673055447E-224	protein heterodimerization activity
GO:0005783	16515	543	14	1	8452	5	3	false	0.28257724906713133	0.5853074898300821	0.0	endoplasmic reticulum
GO:0044706	16515	200	14	1	6112	10	2	false	0.28319254490547535	0.5853074898300821	0.0	multi-multicellular organism process
GO:0030695	16515	278	14	5	759	10	2	false	0.28415201111215427	0.5853074898300821	9.439496325026014E-216	GTPase regulator activity
GO:0006631	16515	321	14	1	1129	1	2	false	0.2843224092117446	0.5853074898300821	7.325902166768504E-292	fatty acid metabolic process
GO:0002274	16515	604	14	2	1132	2	1	false	0.28447572897443757	0.5853074898300821	0.0	myeloid leukocyte activation
GO:1901654	16515	165	14	1	3035	6	2	false	0.28514879549930033	0.5853074898300821	1.413082055892952E-277	response to ketone
GO:0010517	16515	130	14	2	243	2	2	false	0.28517498214462045	0.5853074898300821	2.502781050767739E-72	regulation of phospholipase activity
GO:0034440	16515	97	14	1	1205	4	2	false	0.285468865127765	0.5853074898300821	7.114577299234279E-146	lipid oxidation
GO:0019395	16515	92	14	1	322	1	2	false	0.28571428571427554	0.5853074898300821	4.412146079928795E-83	fatty acid oxidation
GO:0044282	16515	365	14	1	3416	3	2	false	0.28759430177074286	0.5876815459914413	0.0	small molecule catabolic process
GO:0071875	16515	22	14	1	729	11	1	false	0.2878342159025947	0.5876815459914413	1.6208771222027355E-42	adrenergic receptor signaling pathway
GO:0006091	16515	491	14	1	8863	6	1	false	0.28969037943102033	0.5897181829811954	0.0	generation of precursor metabolites and energy
GO:0007631	16515	83	14	1	528	2	1	false	0.2899344488528311	0.5897181829811954	3.757649788631988E-99	feeding behavior
GO:0051606	16515	176	14	1	7281	14	1	false	0.2902782879433194	0.5897181829811954	0.0	detection of stimulus
GO:0030258	16515	269	14	1	922	1	1	false	0.291757049891609	0.5910351334506536	6.294618240327923E-241	lipid modification
GO:1901020	16515	34	14	1	215	2	4	false	0.2918930667246073	0.5910351334506536	2.3140984731909598E-40	negative regulation of calcium ion transmembrane transporter activity
GO:0003014	16515	99	14	1	1482	5	1	false	0.2926087742125094	0.5915050096890893	3.237303309725613E-157	renal system process
GO:1901184	16515	83	14	1	2900	12	2	false	0.2946995105173425	0.5947483520836796	5.390083937251293E-163	regulation of ERBB signaling pathway
GO:0006940	16515	52	14	1	174	1	2	false	0.29885057471264675	0.6021322123123015	1.2396113295888466E-45	regulation of smooth muscle contraction
GO:1903034	16515	142	14	1	1658	4	2	false	0.3012669720360537	0.6060024782896277	8.909184640990416E-210	regulation of response to wounding
GO:0015075	16515	807	14	3	1202	3	2	false	0.30225656032621284	0.6062357510852856	0.0	ion transmembrane transporter activity
GO:0002687	16515	116	14	1	1349	4	4	false	0.30237433210304515	0.6062357510852856	4.577086226770132E-171	positive regulation of leukocyte migration
GO:0002685	16515	166	14	1	1924	4	3	false	0.3031694788941093	0.6063926268434128	9.127204648613753E-245	regulation of leukocyte migration
GO:0010508	16515	115	14	1	695	2	3	false	0.3037546907719967	0.6063926268434128	9.539688550373501E-135	positive regulation of autophagy
GO:0008047	16515	455	14	4	1775	11	2	false	0.3039400492682028	0.6063926268434128	0.0	enzyme activator activity
GO:0071229	16515	176	14	1	2987	6	2	false	0.30558832367734273	0.608688143090212	8.696051220339777E-290	cellular response to acid chemical
GO:0005622	16515	10525	14	10	11845	10	1	false	0.30666439218229014	0.609052245006013	0.0	intracellular
GO:0004713	16515	211	14	1	1261	2	2	false	0.306767116045547	0.609052245006013	1.5569816001491947E-246	protein tyrosine kinase activity
GO:0002683	16515	351	14	1	5907	6	3	false	0.30768796497585205	0.6091768678766494	0.0	negative regulation of immune system process
GO:0018212	16515	354	14	1	1150	1	1	false	0.30782608695647534	0.6091768678766494	1.8418560259272367E-307	peptidyl-tyrosine modification
GO:0010469	16515	133	14	1	4732	13	3	false	0.31002181224791614	0.6125309796109878	1.602122659205394E-262	regulation of signaling receptor activity
GO:0007200	16515	80	14	2	783	11	3	false	0.3119499902184006	0.6143629312597052	1.4757816761721986E-111	phospholipase C-activating G protein-coupled receptor signaling pathway
GO:0051380	16515	5	14	1	16	1	1	false	0.31249999999999994	0.6143629312597052	2.2893772893772823E-4	norepinephrine binding
GO:0043067	16515	1303	14	3	1919	3	2	false	0.31281459378053206	0.6143629312597052	0.0	regulation of programmed cell death
GO:0043666	16515	104	14	1	331	1	3	false	0.3141993957703654	0.6143629312597052	7.118271533110844E-89	regulation of phosphoprotein phosphatase activity
GO:0031346	16515	354	14	1	2059	2	3	false	0.3143661405450726	0.6143629312597052	0.0	positive regulation of cell projection organization
GO:0062012	16515	382	14	1	6267	6	2	false	0.31442792302842476	0.6143629312597052	0.0	regulation of small molecule metabolic process
GO:0002688	16515	100	14	1	318	1	3	false	0.3144654088050494	0.6143629312597052	2.1340775070363955E-85	regulation of leukocyte chemotaxis
GO:0031690	16515	18	14	1	200	4	1	false	0.3163071935588985	0.6157688273994958	5.372467140038432E-26	adrenergic receptor binding
GO:0043200	16515	100	14	1	1629	6	3	false	0.3166294611965463	0.6157688273994958	1.334428643436911E-162	response to amino acid
GO:0045766	16515	150	14	1	473	1	3	false	0.3171247357293565	0.6157688273994958	1.2060548627082368E-127	positive regulation of angiogenesis
GO:0030182	16515	1250	14	2	3328	3	2	false	0.3171989871313838	0.6157688273994958	0.0	neuron differentiation
GO:0009605	16515	2447	14	6	7281	14	1	false	0.31804523173258514	0.616433151202776	0.0	response to external stimulus
GO:0072347	16515	67	14	1	892	5	1	false	0.3238412409543797	0.6266737938088709	9.81261076347682E-103	response to anesthetic
GO:0044281	16515	1811	14	2	9406	6	1	false	0.3262986574063145	0.6299734276863527	0.0	small molecule metabolic process
GO:0071880	16515	20	14	1	112	2	2	false	0.326576576576572	0.6299734276863527	1.532607619031336E-22	adenylate cyclase-activating adrenergic receptor signaling pathway
GO:0006935	16515	556	14	2	3829	8	2	false	0.3276300315569726	0.6307295597484633	0.0	chemotaxis
GO:0002690	16515	82	14	1	250	1	4	false	0.32800000000001855	0.6307295597484633	3.714382009209217E-68	positive regulation of leukocyte chemotaxis
GO:0016772	16515	1632	14	2	2841	2	1	false	0.3299016910333717	0.6333905308223133	0.0	transferase activity, transferring phosphorus-containing groups
GO:0071241	16515	198	14	1	3051	6	2	false	0.3316422056806186	0.6345531051156555	1.642565E-317	cellular response to inorganic substance
GO:0043405	16515	318	14	2	824	3	3	false	0.3316552291145908	0.6345531051156555	7.807640278158091E-238	regulation of MAP kinase activity
GO:0043406	16515	246	14	2	635	3	4	false	0.33370407653107753	0.6345531051156555	2.440306010539757E-183	positive regulation of MAP kinase activity
GO:0051926	16515	55	14	1	435	3	3	false	0.3340406456236571	0.6345531051156555	3.431439660992414E-71	negative regulation of calcium ion transport
GO:0017144	16515	582	14	1	8863	6	1	false	0.33478729972304355	0.6345531051156555	0.0	drug metabolic process
GO:0045862	16515	337	14	1	2646	3	3	false	0.3355988662282497	0.6345531051156555	0.0	positive regulation of proteolysis
GO:0009141	16515	197	14	1	587	1	1	false	0.33560477001708244	0.6345531051156555	6.197678117023597E-162	nucleoside triphosphate metabolic process
GO:0034765	16515	368	14	2	1256	4	3	false	0.33587792322549614	0.6345531051156555	0.0	regulation of ion transmembrane transport
GO:0032553	16515	508	14	3	984	4	2	false	0.33692239331577506	0.6345531051156555	4.045169191954127E-295	ribonucleotide binding
GO:0009987	16515	12841	14	14	13878	14	1	false	0.33695922465166633	0.6345531051156555	0.0	cellular process
GO:0051239	16515	2782	14	5	10089	14	2	false	0.3373263869364606	0.6345531051156555	0.0	regulation of multicellular organismal process
GO:0033218	16515	372	14	1	9221	10	1	false	0.3376728310693792	0.6345531051156555	0.0	amide binding
GO:0050806	16515	144	14	1	2169	6	4	false	0.33812054276335357	0.6345531051156555	2.7009575900516226E-229	positive regulation of synaptic transmission
GO:0071407	16515	516	14	2	2614	6	2	false	0.338240866412016	0.6345531051156555	0.0	cellular response to organic cyclic compound
GO:0099504	16515	182	14	1	538	1	2	false	0.33828996282535356	0.6345531051156555	8.472670473820942E-149	synaptic vesicle cycle
GO:0043412	16515	3949	14	3	7606	4	1	false	0.3417859509806207	0.6389688294909203	0.0	macromolecule modification
GO:0072359	16515	983	14	2	4127	5	1	false	0.34227107175150784	0.6389688294909203	0.0	circulatory system development
GO:0007169	16515	663	14	3	947	3	1	false	0.3426889125815204	0.6389688294909203	2.243481396692591E-250	transmembrane receptor protein tyrosine kinase signaling pathway
GO:0042330	16515	556	14	2	3248	7	2	false	0.3429168885629838	0.6389688294909203	0.0	taxis
GO:0016079	16515	113	14	1	1134	4	6	false	0.34325635402741994	0.6389688294909203	4.84286345278102E-159	synaptic vesicle exocytosis
GO:0042581	16515	148	14	1	775	2	1	false	0.3456664166041741	0.6424772454512232	2.0659595098779544E-163	specific granule
GO:0009743	16515	208	14	1	3035	6	2	false	0.3471031788484912	0.6441687218994002	0.0	response to carbohydrate
GO:0030670	16515	71	14	1	204	1	2	false	0.34803921568627033	0.6449272133095586	9.538742742441285E-57	phagocytic vesicle membrane
GO:0035335	16515	104	14	1	298	1	1	false	0.3489932885906464	0.645704396797021	4.012071207012672E-83	peptidyl-tyrosine dephosphorylation
GO:0098889	16515	72	14	1	206	1	2	false	0.3495145631068094	0.645704396797021	2.179251479495215E-57	intrinsic component of presynaptic membrane
GO:0008219	16515	1921	14	3	12841	14	1	false	0.3504310618873325	0.6464210990772362	0.0	cell death
GO:1904018	16515	167	14	1	2015	5	4	false	0.3514559076411129	0.6473352033811461	2.732365144598463E-249	positive regulation of vasculature development
GO:0007193	16515	68	14	3	194	6	3	false	0.3526317474208595	0.6485242512717461	4.4260960988569783E-54	adenylate cyclase-inhibiting G protein-coupled receptor signaling pathway
GO:1990204	16515	92	14	1	1314	6	1	false	0.35363071273144503	0.6490795912372045	3.9884215346946503E-144	oxidoreductase complex
GO:0070820	16515	152	14	1	775	2	1	false	0.35399516545806653	0.6490795912372045	6.923303769481057E-166	tertiary granule
GO:0001659	16515	158	14	1	444	1	1	false	0.3558558558557687	0.6492696728075191	7.475677898822318E-125	temperature homeostasis
GO:0071453	16515	212	14	1	3001	6	2	false	0.35593470438490804	0.6492696728075191	0.0	cellular response to oxygen levels
GO:0031175	16515	915	14	2	1533	2	2	false	0.356095405006469	0.6492696728075191	0.0	neuron projection development
GO:0043266	16515	85	14	1	430	2	2	false	0.3566433566435008	0.6492696728075191	2.972910377079553E-92	regulation of potassium ion transport
GO:0031400	16515	549	14	1	4015	3	3	false	0.3567532462196671	0.6492696728075191	0.0	negative regulation of protein modification process
GO:0048878	16515	1045	14	4	1707	5	1	false	0.35804427188595894	0.6494351926491426	0.0	chemical homeostasis
GO:0048010	16515	91	14	1	663	3	1	false	0.3582970801843366	0.6494351926491426	1.5373901961343178E-114	vascular endothelial growth factor receptor signaling pathway
GO:0019933	16515	217	14	6	257	6	1	false	0.35843724860030357	0.6494351926491426	8.04754023007651E-48	cAMP-mediated signaling
GO:0032880	16515	928	14	2	3765	5	2	false	0.35976042520800816	0.6508683432387485	0.0	regulation of protein localization
GO:0007266	16515	137	14	1	376	1	1	false	0.364361702127657	0.6568852799417143	1.847399931957115E-106	Rho protein signal transduction
GO:0051171	16515	4412	14	4	8635	6	2	false	0.36443821338715765	0.6568852799417143	0.0	regulation of nitrogen compound metabolic process
GO:0007596	16515	310	14	2	513	2	3	false	0.3646975511696026	0.6568852799417143	7.893999225305661E-149	blood coagulation
GO:0007420	16515	659	14	1	3235	2	3	false	0.3659714834366367	0.658210476827951	0.0	brain development
GO:0004714	16515	84	14	1	227	1	2	false	0.3700440528634435	0.6639206013229282	1.9772107785203065E-64	transmembrane receptor protein tyrosine kinase activity
GO:0097485	16515	253	14	1	2319	4	3	false	0.37023209329700496	0.6639206013229282	0.0	neuron projection guidance
GO:0031968	16515	191	14	1	2950	7	4	false	0.3744047518258475	0.6704202217906463	1.8265409897980366E-306	organelle outer membrane
GO:1901575	16515	1956	14	2	9133	6	2	false	0.379434311869823	0.6783600340533831	0.0	organic substance catabolic process
GO:0043270	16515	219	14	1	1946	4	3	false	0.3799481793348875	0.6783600340533831	1.7089279859771584E-296	positive regulation of ion transport
GO:1903532	16515	345	14	1	5196	7	4	false	0.3819693882549969	0.6809745799356577	0.0	positive regulation of secretion by cell
GO:0045732	16515	208	14	1	2261	5	4	false	0.3830541367273685	0.6819144238974842	9.025196788098255E-301	positive regulation of protein catabolic process
GO:0004725	16515	102	14	1	265	1	2	false	0.3849056603773273	0.6837702092003146	3.9989097734914975E-76	protein tyrosine phosphatase activity
GO:0030666	16515	151	14	1	2247	7	4	false	0.3859207116243958	0.6837702092003146	1.2112896445731883E-239	endocytic vesicle membrane
GO:0005929	16515	647	14	1	9587	7	3	false	0.38692351283617843	0.6837702092003146	0.0	cilium
GO:0019220	16515	1639	14	3	2991	4	2	false	0.38758482791035304	0.6837702092003146	0.0	regulation of phosphate metabolic process
GO:0097733	16515	98	14	1	1051	5	2	false	0.38761475791595484	0.6837702092003146	7.674605890346248E-141	photoreceptor cell cilium
GO:0060326	16515	248	14	1	3666	7	3	false	0.3878237773865095	0.6837702092003146	0.0	cell chemotaxis
GO:0098793	16515	525	14	1	10934	10	2	false	0.3887636329905104	0.6837702092003146	0.0	presynapse
GO:1901564	16515	6170	14	5	9003	6	2	false	0.38897062506599484	0.6837702092003146	0.0	organonitrogen compound metabolic process
GO:0016241	16515	166	14	1	426	1	2	false	0.3896713615023952	0.6837702092003146	5.0666625691523116E-123	regulation of macroautophagy
GO:0099177	16515	387	14	2	3496	12	3	false	0.38998520704797485	0.6837702092003146	0.0	regulation of trans-synaptic signaling
GO:0043408	16515	663	14	3	2391	8	3	false	0.3903352618024248	0.6837702092003146	0.0	regulation of MAPK cascade
GO:0062197	16515	310	14	1	3900	6	2	false	0.3918164487254858	0.6837702092003146	0.0	cellular response to chemical stress
GO:0030001	16515	779	14	3	1064	3	1	false	0.39204747782380023	0.6837702092003146	1.0752815419801313E-267	metal ion transport
GO:0031344	16515	627	14	1	2838	2	2	false	0.393110967201925	0.6837702092003146	0.0	regulation of cell projection organization
GO:0003012	16515	389	14	2	1482	5	1	false	0.39354017023150556	0.6837702092003146	0.0	muscle system process
GO:0043069	16515	808	14	2	1883	3	3	false	0.39431106023177337	0.6837702092003146	0.0	negative regulation of programmed cell death
GO:0022832	16515	220	14	2	350	2	1	false	0.3944330740892984	0.6837702092003146	1.1950566201402405E-99	voltage-gated channel activity
GO:0099003	16515	202	14	1	2914	7	2	false	0.39554011224473373	0.6837702092003146	5.975956E-318	vesicle-mediated transport in synapse
GO:0023014	16515	859	14	3	4966	13	2	false	0.3962251811637604	0.6837702092003146	0.0	signal transduction by protein phosphorylation
GO:0031300	16515	343	14	1	3573	5	2	false	0.39644293054147034	0.6837702092003146	0.0	intrinsic component of organelle membrane
GO:2001233	16515	382	14	2	3402	12	3	false	0.39717047047942045	0.6837702092003146	0.0	regulation of apoptotic signaling pathway
GO:0031668	16515	224	14	1	6314	14	4	false	0.3972357981601782	0.6837702092003146	0.0	cellular response to extracellular stimulus
GO:0031324	16515	2129	14	2	9593	6	4	false	0.3984260671253781	0.6837702092003146	0.0	negative regulation of cellular metabolic process
GO:0019233	16515	87	14	1	388	2	1	false	0.39862542955323393	0.6837702092003146	4.3066592972689575E-89	sensory perception of pain
GO:0009055	16515	94	14	1	787	4	2	false	0.39940257019020386	0.6837702092003146	2.130393453753991E-124	electron transfer activity
GO:0097237	16515	214	14	1	3046	7	2	false	0.3997711546414643	0.6837702092003146	0.0	cellular response to toxic substance
GO:0004936	16515	6	14	1	15	1	1	false	0.39999999999999997	0.6837702092003146	1.998001998002E-4	alpha-adrenergic receptor activity
GO:0007507	16515	522	14	1	3325	3	2	false	0.4010075732489422	0.6837702092003146	0.0	heart development
GO:0043167	16515	2941	14	4	9221	10	1	false	0.40147568298928143	0.6837702092003146	0.0	ion binding
GO:0032268	16515	2427	14	3	6488	6	3	false	0.40202844495448625	0.6837702092003146	0.0	regulation of cellular protein metabolic process
GO:0010720	16515	490	14	1	2161	2	3	false	0.40216077947485146	0.6837702092003146	0.0	positive regulation of cell development
GO:0030030	16515	1456	14	2	6509	6	1	false	0.402720640423814	0.6837702092003146	0.0	cell projection organization
GO:0048037	16515	463	14	1	9221	10	1	false	0.4027487550873451	0.6837702092003146	0.0	cofactor binding
GO:0097708	16515	2016	14	2	9006	6	2	false	0.40310574066510785	0.6837702092003146	0.0	intracellular vesicle
GO:0030234	16515	928	14	5	2684	12	2	false	0.40419398162576686	0.6846665367428156	0.0	enzyme regulator activity
GO:0042127	16515	1354	14	3	8277	14	2	false	0.40795628188270183	0.6899820674901047	0.0	regulation of cell population proliferation
GO:0009410	16515	243	14	1	3829	8	1	false	0.40846035720591645	0.6899820674901047	0.0	response to xenobiotic stimulus
GO:0043235	16515	336	14	1	4639	7	1	false	0.409424872917554	0.6905373789720768	0.0	receptor complex
GO:0031982	16515	2029	14	2	7507	5	1	false	0.40991834598015353	0.6905373789720768	0.0	vesicle
GO:0061041	16515	122	14	1	524	2	2	false	0.4117831652388573	0.6916251933984199	7.766281795039059E-123	regulation of wound healing
GO:0001505	16515	304	14	1	3583	6	1	false	0.41278261078473744	0.6916251933984199	0.0	regulation of neurotransmitter levels
GO:0071495	16515	1268	14	5	1513	5	1	false	0.4129008747728169	0.6916251933984199	3.6313787365830666E-290	cellular response to endogenous stimulus
GO:0050708	16515	417	14	2	944	3	4	false	0.41290993518141955	0.6916251933984199	1.5851155306691098E-280	regulation of protein secretion
GO:0030036	16515	629	14	1	1519	1	2	false	0.41408821593183887	0.6916251933984199	0.0	actin cytoskeleton organization
GO:0030595	16515	188	14	1	454	1	2	false	0.4140969162996601	0.6916251933984199	4.755152023939475E-133	leukocyte chemotaxis
GO:0043549	16515	879	14	2	1984	3	3	false	0.4148935017672664	0.6916251933984199	0.0	regulation of kinase activity
GO:0002791	16515	437	14	2	986	3	3	false	0.41508821909602633	0.6916251933984199	3.509597636446445E-293	regulation of peptide secretion
GO:0031960	16515	149	14	1	358	1	1	false	0.41620111731837994	0.6917210169433857	6.227789353112145E-105	response to corticosteroid
GO:0016323	16515	205	14	1	2390	6	1	false	0.41646742958297767	0.6917210169433857	5.96525622877435E-303	basolateral plasma membrane
GO:0061919	16515	485	14	1	12841	14	1	false	0.41684250980153337	0.6917210169433857	0.0	process utilizing autophagic mechanism
GO:0051020	16515	515	14	1	2163	2	1	false	0.41958504030719634	0.695328596606641	0.0	GTPase binding
GO:0022836	16515	350	14	2	539	2	1	false	0.4212330420510748	0.6971150344092889	6.202121895716514E-151	gated channel activity
GO:0035249	16515	86	14	1	673	4	1	false	0.42200674507573954	0.6971985830384706	4.3689130305858765E-111	synaptic transmission, glutamatergic
GO:0043087	16515	437	14	4	1470	11	2	false	0.4224236713258436	0.6971985830384706	0.0	regulation of GTPase activity
GO:0050731	16515	179	14	1	1069	3	3	false	0.42324501610043325	0.6976127421709297	5.327987361261066E-209	positive regulation of peptidyl-tyrosine phosphorylation
GO:0051924	16515	219	14	2	486	3	2	false	0.4260151236407109	0.7012335076885458	1.4791659368840653E-144	regulation of calcium ion transport
GO:1901019	16515	83	14	1	341	2	3	false	0.4281007417629511	0.7022408162576178	1.290192143727919E-81	regulation of calcium ion transmembrane transporter activity
GO:0050920	16515	181	14	1	1713	5	3	false	0.42824901627456413	0.7022408162576178	3.417984554722397E-250	regulation of chemotaxis
GO:0050730	16515	238	14	1	1398	3	2	false	0.42896728674352813	0.7022408162576178	3.346330631510962E-276	regulation of peptidyl-tyrosine phosphorylation
GO:0001678	16515	135	14	1	793	3	2	false	0.4291523071443638	0.7022408162576178	1.9411979300083042E-156	cellular glucose homeostasis
GO:0007267	16515	1687	14	5	5153	13	2	false	0.4294980626007343	0.7022408162576178	0.0	cell-cell signaling
GO:0010941	16515	1424	14	3	8412	14	2	false	0.4312317148581356	0.7032750748004535	0.0	regulation of cell death
GO:0007194	16515	75	14	3	193	6	4	false	0.4317358006956389	0.7032750748004535	1.696272514086735E-55	negative regulation of adenylate cyclase activity
GO:0042981	16515	1289	14	3	1705	3	2	false	0.4318557491211289	0.7032750748004535	0.0	regulation of apoptotic process
GO:0065008	16515	3583	14	6	9584	14	1	false	0.43270710276825397	0.7037244503797535	0.0	regulation of biological quality
GO:0019001	16515	386	14	3	509	3	1	false	0.43530114007129195	0.7059573894507546	1.399494660464006E-121	guanyl nucleotide binding
GO:0002237	16515	312	14	1	3436	6	3	false	0.4353781800327582	0.7059573894507546	0.0	response to molecule of bacterial origin
GO:0099240	16515	139	14	1	559	2	2	false	0.43582049358509184	0.7059573894507546	1.7756463141526473E-135	intrinsic component of synaptic membrane
GO:0001525	16515	458	14	1	1048	1	2	false	0.43702290076317074	0.7059573894507546	5.5632098852366E-311	angiogenesis
GO:0050921	16515	123	14	1	1132	5	4	false	0.4379762161339087	0.7059573894507546	2.8165874321488785E-168	positive regulation of chemotaxis
GO:0002526	16515	84	14	1	627	4	1	false	0.438326854581196	0.7059573894507546	1.2007563488208086E-106	acute inflammatory response
GO:0097190	16515	569	14	2	5063	13	2	false	0.43845282930531015	0.7059573894507546	0.0	apoptotic signaling pathway
GO:0045859	16515	785	14	2	1710	3	3	false	0.43869796891461443	0.7059573894507546	0.0	regulation of protein kinase activity
GO:0042590	16515	77	14	1	175	1	2	false	0.44000000000002026	0.7065161740395237	1.2171512499500792E-51	antigen processing and presentation of exogenous peptide antigen via MHC class I
GO:0010976	16515	263	14	1	1044	2	4	false	0.4405505780190266	0.7065161740395237	4.282437784198403E-255	positive regulation of neuron projection development
GO:0043279	16515	102	14	1	931	5	1	false	0.4409530030976585	0.7065161740395237	4.41898365008591E-139	response to alkaloid
GO:0071214	16515	282	14	1	1117	2	2	false	0.44135597462485376	0.7065161740395237	2.9122699178312044E-273	cellular response to abiotic stimulus
GO:0098794	16515	620	14	1	10934	10	2	false	0.4423354126036213	0.7071584439401685	0.0	postsynapse
GO:0010959	16515	324	14	2	915	4	2	false	0.44434813020944397	0.7086146183153827	1.9233683041247344E-257	regulation of metal ion transport
GO:0016709	16515	68	14	1	153	1	2	false	0.44444444444442294	0.7086146183153827	3.482213748432141E-45	oxidoreductase activity, acting on paired donors, with incorporation or reduction of molecular oxygen, NAD(P)H as one donor, and incorporation of one atom of oxygen
GO:0001666	16515	334	14	1	3576	6	2	false	0.44498448639919375	0.7086146183153827	0.0	response to hypoxia
GO:1903557	16515	82	14	1	459	3	3	false	0.4466930832545657	0.7090093277757819	5.690126979113087E-93	positive regulation of tumor necrosis factor superfamily cytokine production
GO:0051094	16515	1228	14	2	7511	9	3	false	0.4467439768205287	0.7090093277757819	0.0	positive regulation of developmental process
GO:0015874	16515	15	14	1	59	2	1	false	0.44710695499708203	0.7090093277757819	2.5065441547513134E-14	norepinephrine transport
GO:0045335	16515	125	14	1	279	1	1	false	0.4480286738351556	0.7090093277757819	9.711089125449943E-83	phagocytic vesicle
GO:0051707	16515	1254	14	2	1873	2	2	false	0.4481309978501058	0.7090093277757819	0.0	response to other organism
GO:0110165	16515	10934	14	10	11845	10	1	false	0.44905806487218686	0.7091409005745981	0.0	cellular anatomical entity
GO:0043066	16515	795	14	2	1702	3	3	false	0.45068862553938405	0.7091409005745981	0.0	negative regulation of apoptotic process
GO:0031347	16515	579	14	2	1998	5	2	false	0.4507540536301262	0.7091409005745981	0.0	regulation of defense response
GO:0095500	16515	23	14	2	34	2	2	false	0.45098039215685937	0.7091409005745981	3.4953087364262726E-9	acetylcholine receptor signaling pathway
GO:0045666	16515	337	14	1	1301	2	3	false	0.451113344764544	0.7091409005745981	2.4E-322	positive regulation of neuron differentiation
GO:0050709	16515	110	14	1	605	3	5	false	0.4528965647382393	0.7110301651795465	6.2707670420810325E-124	negative regulation of protein secretion
GO:0007613	16515	104	14	1	229	1	1	false	0.4541484716157078	0.7120815138282188	5.748000624441082E-68	memory
GO:0008286	16515	134	14	1	730	3	2	false	0.4562892713578936	0.7131525572011268	1.870730215662838E-150	insulin receptor signaling pathway
GO:0048066	16515	42	14	1	92	1	1	false	0.45652173913042726	0.7131525572011268	3.435485169298353E-27	developmental pigmentation
GO:0019693	16515	483	14	1	3417	4	3	false	0.4565809094754557	0.7131525572011268	0.0	ribose phosphate metabolic process
GO:0007399	16515	1971	14	3	4127	5	1	false	0.4580108821725834	0.7142749073830782	0.0	nervous system development
GO:0097746	16515	124	14	1	470	2	3	false	0.45846754071603957	0.7142749073830782	3.9649276782733494E-117	regulation of blood vessel diameter
GO:0004497	16515	108	14	1	757	4	1	false	0.46046387454526916	0.7156720813841927	4.610120887548515E-134	monooxygenase activity
GO:0001501	16515	479	14	1	4127	5	1	false	0.4605346917819785	0.7156720813841927	0.0	skeletal system development
GO:0099643	16515	155	14	1	1576	6	3	false	0.46324610631750857	0.718795117404139	2.8907912613416624E-219	signal release from synapse
GO:0048731	16515	4127	14	5	4812	5	2	false	0.46386793069701304	0.718795117404139	0.0	system development
GO:0098693	16515	102	14	1	544	3	2	false	0.46430755744012253	0.718795117404139	2.2219332516370458E-113	regulation of synaptic vesicle cycle
GO:0032928	16515	21	14	2	44	3	2	false	0.4651162790697678	0.7191368006350519	4.968656719483443E-13	regulation of superoxide anion generation
GO:0010563	16515	514	14	1	4325	5	3	false	0.4689582672233837	0.7241615666845937	0.0	negative regulation of phosphorus metabolic process
GO:0099056	16515	64	14	1	136	1	2	false	0.470588235294119	0.7242603932502704	2.1234658401598604E-40	integral component of presynaptic membrane
GO:0042175	16515	976	14	2	6329	10	2	false	0.47120981999676426	0.7242603932502704	0.0	nuclear outer membrane-endoplasmic reticulum membrane network
GO:0018108	16515	354	14	1	1849	3	2	false	0.4716206644726131	0.7242603932502704	0.0	peptidyl-tyrosine phosphorylation
GO:0042221	16515	3829	14	8	7281	14	1	false	0.47269736324263156	0.7242603932502704	0.0	response to chemical
GO:0002792	16515	114	14	1	594	3	3	false	0.4729621542438265	0.7242603932502704	1.7194928178316724E-125	negative regulation of peptide secretion
GO:0022900	16515	163	14	1	1103	4	2	false	0.4730143807473276	0.7242603932502704	6.865296657136565E-200	electron transport chain
GO:0007269	16515	155	14	1	1048	4	5	false	0.47334272871561267	0.7242603932502704	5.406075987907716E-190	neurotransmitter secretion
GO:0001101	16515	295	14	1	3829	8	1	false	0.4737598647589667	0.7242603932502704	0.0	response to acid chemical
GO:0023061	16515	600	14	2	2361	6	2	false	0.47597203554734213	0.7261912827299687	0.0	signal release
GO:0023056	16515	1745	14	4	6990	14	3	false	0.4774615984179594	0.7261912827299687	0.0	positive regulation of signaling
GO:0038127	16515	129	14	1	663	3	1	false	0.47807617637797517	0.7261912827299687	3.2909928694115585E-141	ERBB signaling pathway
GO:0048471	16515	689	14	1	10934	10	2	false	0.4785548239402037	0.7261912827299687	0.0	perinuclear region of cytoplasm
GO:0005789	16515	960	14	2	3161	5	2	false	0.47945341363690996	0.7261912827299687	0.0	endoplasmic reticulum membrane
GO:0016311	16515	451	14	1	2991	4	1	false	0.48010649370068836	0.7261912827299687	0.0	dephosphorylation
GO:0044255	16515	922	14	1	8924	6	2	false	0.4803035312507112	0.7261912827299687	0.0	cellular lipid metabolic process
GO:0004930	16515	158	14	2	1105	11	2	false	0.4814180316219944	0.7261912827299687	3.475997793772752E-196	G protein-coupled receptor activity
GO:0022898	16515	214	14	1	1088	3	3	false	0.48197121026400636	0.7261912827299687	1.7956298527882883E-233	regulation of transmembrane transporter activity
GO:0032561	16515	386	14	3	492	3	2	false	0.48209939184048367	0.7261912827299687	1.0416129082549764E-110	guanyl ribonucleotide binding
GO:0004674	16515	817	14	2	1176	2	1	false	0.482466348241153	0.7261912827299687	2.3066182299E-313	protein serine/threonine kinase activity
GO:0050769	16515	427	14	1	1522	2	4	false	0.48252714299342225	0.7261912827299687	0.0	positive regulation of neurogenesis
GO:0002376	16515	2527	14	3	13878	14	1	false	0.4827420383151795	0.7261912827299687	0.0	immune system process
GO:0007620	16515	15	14	1	31	1	1	false	0.4838709677419344	0.7269953237695156	3.32734195504198E-9	copulation
GO:0050900	16515	399	14	1	3206	5	2	false	0.48571752363914766	0.7288742716695431	0.0	leukocyte migration
GO:0032147	16515	371	14	2	531	2	1	false	0.48775894538634545	0.730298476583436	1.973659394228755E-140	activation of protein kinase activity
GO:0006939	16515	90	14	1	317	2	1	false	0.4878608792875448	0.730298476583436	1.4724860305051214E-81	smooth muscle contraction
GO:1901363	16515	3236	14	4	9221	10	1	false	0.4887435269149961	0.7307253464755994	0.0	heterocyclic compound binding
GO:0071248	16515	173	14	1	353	1	2	false	0.4900849858356408	0.7314593301435809	1.3763388803603684E-105	cellular response to metal ion
GO:0007603	16515	27	14	1	55	1	2	false	0.49090909090908513	0.7314593301435809	2.6148266473232986E-16	phototransduction, visible light
GO:0004888	16515	596	14	2	850	2	1	false	0.4914016489990232	0.7314593301435809	2.4718895390397115E-224	transmembrane signaling receptor activity
GO:0030163	16515	878	14	1	5628	4	3	false	0.49269112193156683	0.7314593301435809	0.0	protein catabolic process
GO:0104004	16515	282	14	1	5952	14	1	false	0.4935329956043018	0.7314593301435809	0.0	cellular response to environmental stimulus
GO:0005739	16515	1076	14	1	8452	5	2	false	0.4939049237986799	0.7314593301435809	0.0	mitochondrion
GO:0048016	16515	131	14	2	499	6	1	false	0.4962568615021113	0.7314593301435809	4.307904247764719E-124	inositol phosphate-mediated signaling
GO:0008150	16515	13878	14	14	14589	14	1	false	0.49668397843224055	0.7314593301435809	0.0	biological_process
GO:0097447	16515	581	14	3	1166	5	3	false	0.4967783671598244	0.7314593301435809	0.0	dendritic tree
GO:0071706	16515	141	14	1	686	3	1	false	0.4991306659319742	0.7314593301435809	1.2068443399567909E-150	tumor necrosis factor superfamily cytokine production
GO:0004935	16515	15	14	1	30	1	2	false	0.49999999999999906	0.7314593301435809	6.446725037893852E-9	adrenergic receptor activity
GO:0098921	16515	3	14	1	6	1	2	false	0.4999999999999997	0.7314593301435809	0.04999999999999996	retrograde trans-synaptic signaling by endocannabinoid
GO:0098920	16515	3	14	1	6	1	2	false	0.4999999999999997	0.7314593301435809	0.04999999999999996	retrograde trans-synaptic signaling by lipid
GO:0099553	16515	3	14	1	6	1	2	false	0.4999999999999997	0.7314593301435809	0.04999999999999996	trans-synaptic signaling by endocannabinoid, modulating synaptic transmission
GO:0004938	16515	3	14	1	6	1	1	false	0.4999999999999997	0.7314593301435809	0.04999999999999996	alpha2-adrenergic receptor activity
GO:0051379	16515	8	14	1	16	1	1	false	0.49999999999999994	0.7314593301435809	7.770007770007773E-5	epinephrine binding
GO:0006953	16515	42	14	1	84	1	1	false	0.5000000000000062	0.7314593301435809	5.956243696209494E-25	acute-phase response
GO:0002474	16515	92	14	1	184	1	1	false	0.5000000000000275	0.7314593301435809	6.942880958317741E-55	antigen processing and presentation of peptide antigen via MHC class I
GO:0060255	16515	4602	14	4	7947	6	2	false	0.5010053099239559	0.7314705916510559	0.0	regulation of macromolecule metabolic process
GO:0048659	16515	129	14	2	182	2	1	false	0.5012446117418397	0.7314705916510559	3.213310387834641E-47	smooth muscle cell proliferation
GO:0004016	16515	192	14	6	215	6	2	false	0.5028981166725437	0.7314705916510559	1.978272393273524E-31	adenylate cyclase activity
GO:0006082	16515	1019	14	1	9265	6	3	false	0.5030639356811576	0.7314705916510559	0.0	organic acid metabolic process
GO:0001568	16515	628	14	1	4812	5	2	false	0.5031849651011456	0.7314705916510559	0.0	blood vessel development
GO:0034220	16515	1054	14	3	1710	4	2	false	0.5035962699674481	0.7314705916510559	0.0	ion transmembrane transport
GO:0022008	16515	1450	14	2	3721	4	2	false	0.5069338332066151	0.7354449323982091	0.0	neurogenesis
GO:0019637	16515	1008	14	1	9042	6	2	false	0.508058438652826	0.736203164066832	0.0	organophosphate metabolic process
GO:0006996	16515	4814	14	5	6509	6	1	false	0.5093617223402322	0.737218208783555	0.0	organelle organization
GO:0055067	16515	138	14	1	652	3	2	false	0.5106624940464992	0.738227222480932	1.8475196505399215E-145	monovalent inorganic cation homeostasis
GO:0051248	16515	992	14	1	6003	4	4	false	0.5145569710652089	0.7419200821394958	0.0	negative regulation of protein metabolic process
GO:0010647	16515	1736	14	4	6661	14	3	false	0.5158729586310618	0.7419200821394958	0.0	positive regulation of cell communication
GO:0042176	16515	371	14	1	3259	6	3	false	0.516028398621718	0.7419200821394958	0.0	regulation of protein catabolic process
GO:0006813	16515	202	14	1	937	3	2	false	0.5177632284636914	0.7419200821394958	2.406597524730708E-211	potassium ion transport
GO:0003013	16515	478	14	2	1482	5	1	false	0.5177984995442585	0.7419200821394958	0.0	circulatory system process
GO:0006464	16515	3764	14	3	4687	3	2	false	0.5178402352245929	0.7419200821394958	0.0	cellular protein modification process
GO:0006979	16515	409	14	1	3575	6	1	false	0.5178595975862231	0.7419200821394958	0.0	response to oxidative stress
GO:0019538	16515	5250	14	4	8935	6	3	false	0.5185660839826032	0.7419200821394958	0.0	protein metabolic process
GO:1902533	16515	938	14	3	2860	8	3	false	0.5186767540713564	0.7419200821394958	0.0	positive regulation of intracellular signal transduction
GO:0046873	16515	460	14	2	896	3	2	false	0.5201069446751002	0.7430088232007523	9.792974397097512E-269	metal ion transmembrane transporter activity
GO:0032409	16515	223	14	1	4061	13	2	false	0.5206529529706008	0.7430088232007523	0.0	regulation of transporter activity
GO:0007283	16515	448	14	1	858	1	2	false	0.5221445221447325	0.7442689400734357	4.429377058526753E-257	spermatogenesis
GO:1903555	16515	139	14	1	634	3	2	false	0.5246986794089313	0.7470389812772096	3.9918380435098813E-144	regulation of tumor necrosis factor superfamily cytokine production
GO:0043547	16515	366	14	4	1100	11	3	false	0.5261368397991386	0.7481666410495476	5.201504897444228E-303	positive regulation of GTPase activity
GO:0003018	16515	149	14	1	478	2	1	false	0.5267142092752742	0.7481666410495476	3.9857870418346377E-128	vascular process in circulatory system
GO:0032269	16515	939	14	1	5476	4	4	false	0.528889451891377	0.750384918402731	0.0	negative regulation of cellular protein metabolic process
GO:0045936	16515	514	14	1	2991	4	3	false	0.5298272705380551	0.7504345170363227	0.0	negative regulation of phosphate metabolic process
GO:0007264	16515	521	14	2	2462	8	1	false	0.5305527477954274	0.7504345170363227	0.0	small GTPase mediated signal transduction
GO:0035239	16515	770	14	1	2445	2	2	false	0.5307652144206207	0.7504345170363227	0.0	tube morphogenesis
GO:1901135	16515	1073	14	1	8995	6	1	false	0.5334438846099028	0.7514986504973802	0.0	carbohydrate derivative metabolic process
GO:0000139	16515	665	14	2	2012	5	2	false	0.533678642673297	0.7514986504973802	0.0	Golgi membrane
GO:0071496	16515	292	14	1	2447	6	1	false	0.5338576868837783	0.7514986504973802	0.0	cellular response to external stimulus
GO:0072503	16515	432	14	2	591	2	2	false	0.5339757377614255	0.7514986504973802	9.438586831544698E-149	cellular divalent inorganic cation homeostasis
GO:0031410	16515	2016	14	2	6076	5	2	false	0.5361102327152243	0.7536354190927809	0.0	cytoplasmic vesicle
GO:0010921	16515	151	14	1	1449	7	3	false	0.5379280446830579	0.7552046577275914	1.358011525117124E-209	regulation of phosphatase activity
GO:0032811	16515	4	14	1	13	2	3	false	0.538461538461537	0.7552046577275914	0.0013986013986013975	negative regulation of epinephrine secretion
GO:0048871	16515	444	14	1	6507	11	2	false	0.5406906816707884	0.7574624326270036	0.0	multicellular organismal homeostasis
GO:0033993	16515	838	14	2	2958	6	1	false	0.5432015749820838	0.7592333549781155	0.0	response to lipid
GO:0050890	16515	265	14	1	817	2	1	false	0.5437756497950882	0.7592333549781155	8.929693059937898E-223	cognition
GO:0030667	16515	275	14	1	2591	7	4	false	0.5445095280639811	0.7592333549781155	0.0	secretory granule membrane
GO:0036294	16515	195	14	1	358	1	2	false	0.5446927374300892	0.7592333549781155	1.6856649571500483E-106	cellular response to decreased oxygen levels
GO:0060322	16515	701	14	1	4812	5	1	false	0.5450587781445506	0.7592333549781155	0.0	head development
GO:0070482	16515	366	14	1	1117	2	1	false	0.5481608763874999	0.7619903141550162	5.741351106841539E-306	response to oxygen levels
GO:0019953	16515	687	14	1	1253	1	2	false	0.5482841181164466	0.7619903141550162	0.0	sexual reproduction
GO:0000165	16515	840	14	3	2466	8	2	false	0.5498087377519645	0.7632418686386522	0.0	MAPK cascade
GO:0030029	16515	719	14	1	12841	14	1	false	0.5538577120784037	0.7675773140362739	0.0	actin filament-based process
GO:0006914	16515	485	14	1	2055	3	2	false	0.5542745424137383	0.7675773140362739	0.0	autophagy
GO:0043434	16515	409	14	2	979	4	2	false	0.555487450038957	0.7675773140362739	4.517083471812399E-288	response to peptide hormone
GO:0090066	16515	453	14	1	3583	6	1	false	0.5558580962973254	0.7675773140362739	0.0	regulation of anatomical structure size
GO:1900274	16515	109	14	2	146	2	2	false	0.5560699102503178	0.7675773140362739	1.6913169433371144E-35	regulation of phospholipase C activity
GO:0048609	16515	698	14	1	1253	1	2	false	0.5570630486829465	0.7680812948582227	0.0	multicellular organismal reproductive process
GO:0032412	16515	207	14	1	864	3	3	false	0.5607834412768066	0.7723402575242505	7.874532200122053E-206	regulation of ion transmembrane transporter activity
GO:0000904	16515	692	14	1	2048	2	2	false	0.5617204674521212	0.7727605530865514	0.0	cell morphogenesis involved in differentiation
GO:0030426	16515	177	14	1	314	1	2	false	0.563694267515843	0.7746045945751414	8.499664012310926E-93	growth cone
GO:0003006	16515	848	14	1	5486	5	2	false	0.5682524547290291	0.779991865469812	0.0	developmental process involved in reproduction
GO:0016705	16515	144	14	1	757	4	1	false	0.5708125942006492	0.7819717028923714	2.982668556425574E-159	oxidoreductase activity, acting on paired donors, with incorporation or reduction of molecular oxygen
GO:0099635	16515	4	14	1	7	1	2	false	0.5714285714285712	0.7819717028923714	0.02857142857142855	voltage-gated calcium channel activity involved in positive regulation of presynaptic cytosolic calcium levels
GO:1901652	16515	482	14	2	1628	6	2	false	0.571613002768422	0.7819717028923714	0.0	response to peptide
GO:0050865	16515	499	14	1	8443	14	2	false	0.5741075960015459	0.7840375432785887	0.0	regulation of cell activation
GO:0006753	16515	587	14	1	3053	4	3	false	0.5745370660344457	0.7840375432785887	0.0	nucleoside phosphate metabolic process
GO:0005813	16515	560	14	2	738	2	2	false	0.5755406265051445	0.7840375432785887	2.5063700121632144E-176	centrosome
GO:0007411	16515	251	14	1	436	1	2	false	0.5756880733944462	0.7840375432785887	2.1968011553238228E-128	axon guidance
GO:0001944	16515	651	14	1	4127	5	2	false	0.5763284966536805	0.7840375432785887	0.0	vasculature development
GO:0050662	16515	268	14	1	463	1	1	false	0.5788336933046584	0.7857825238218269	3.618276789168254E-136	coenzyme binding
GO:0030659	16515	712	14	1	2028	2	2	false	0.5790214743957189	0.7857825238218269	0.0	cytoplasmic vesicle membrane
GO:0030162	16515	660	14	1	3385	4	2	false	0.5801977676916641	0.7857825238218269	0.0	regulation of proteolysis
GO:0044419	16515	1871	14	2	13878	14	1	false	0.5811817537177228	0.7857825238218269	0.0	interspecies interaction between organisms
GO:0072358	16515	659	14	1	4127	5	2	false	0.5811842799818917	0.7857825238218269	0.0	cardiovascular system development
GO:0031323	16515	4758	14	6	11275	14	3	false	0.5814662175459963	0.7857825238218269	0.0	regulation of cellular metabolic process
GO:0051179	16515	5875	14	6	13878	14	1	false	0.5854646744143789	0.7889081183134002	0.0	localization
GO:0022803	16515	540	14	2	969	3	1	false	0.5856252388485322	0.7889081183134002	4.5450251904428766E-288	passive transmembrane transporter activity
GO:0032760	16515	82	14	1	140	1	3	false	0.5857142857142824	0.7889081183134002	8.300193028975107E-41	positive regulation of tumor necrosis factor production
GO:0048858	16515	618	14	1	1730	2	3	false	0.586973659136221	0.7897346370996681	0.0	cell projection morphogenesis
GO:0002694	16515	468	14	1	1827	3	3	false	0.5886638441943264	0.7911383312633639	0.0	regulation of leukocyte activation
GO:0009314	16515	401	14	1	1117	2	1	false	0.5893217559838556	0.7911531367379313	8.0802252E-316	response to radiation
GO:0045055	16515	744	14	4	848	4	1	false	0.5919397816884839	0.7935209152266479	2.0969965795055626E-136	regulated exocytosis
GO:0009057	16515	1319	14	1	8030	5	2	false	0.5923831525772114	0.7935209152266479	0.0	macromolecule catabolic process
GO:0044267	16515	4687	14	3	7022	4	2	false	0.5940275446446039	0.7936900170978893	0.0	cellular protein metabolic process
GO:0006874	16515	401	14	2	520	2	3	false	0.5943382243960675	0.7936900170978893	8.128339723813053E-121	cellular calcium ion homeostasis
GO:0019900	16515	786	14	1	2163	2	1	false	0.5948273096910377	0.7936900170978893	0.0	kinase binding
GO:0016236	16515	289	14	1	485	1	1	false	0.5958762886596303	0.7936900170978893	2.1377386003569152E-141	macroautophagy
GO:0097756	16515	74	14	1	124	1	1	false	0.5967741935483767	0.7936900170978893	6.679738921385345E-36	negative regulation of blood vessel diameter
GO:0051347	16515	662	14	2	3461	10	3	false	0.5975979792939785	0.7936900170978893	0.0	positive regulation of transferase activity
GO:0015833	16515	1929	14	2	2495	2	2	false	0.597684864514521	0.7936900170978893	0.0	peptide transport
GO:0032869	16515	208	14	1	348	1	2	false	0.5977011494253116	0.7936900170978893	3.208088037675193E-101	cellular response to insulin stimulus
GO:0005886	16515	5537	14	9	6400	10	2	false	0.6010393686197303	0.7972533998240318	0.0	plasma membrane
GO:0006635	16515	68	14	1	113	1	2	false	0.6017699115044435	0.7972533998240318	1.3296357277504452E-32	fatty acid beta-oxidation
GO:0030425	16515	581	14	3	1047	5	2	false	0.6023402628269872	0.7972533998240318	1.4979502321803E-311	dendrite
GO:0032990	16515	638	14	1	1057	1	1	false	0.6035950804161297	0.7974911582670666	2.1711294386699665E-307	cell part morphogenesis
GO:0019222	16515	5105	14	6	11880	14	2	false	0.6044705559907605	0.7974911582670666	0.0	regulation of metabolic process
GO:0032787	16515	558	14	1	923	1	1	false	0.604550379198336	0.7974911582670666	3.5374141163475025E-268	monocarboxylic acid metabolic process
GO:0071333	16515	118	14	1	195	1	3	false	0.6051282051282403	0.7974911582670666	2.6239986128565743E-56	cellular response to glucose stimulus
GO:0099699	16515	128	14	1	344	2	2	false	0.6064139941690018	0.7983254196648969	5.505157902967546E-98	integral component of synaptic membrane
GO:0048870	16515	1451	14	3	2148	4	3	false	0.6083260521834379	0.7999814643229513	0.0	cell motility
GO:0016773	16515	1274	14	2	1632	2	1	false	0.6092895312626407	0.8003878590055957	0.0	phosphotransferase activity, alcohol group as acceptor
GO:0002682	16515	1311	14	2	9249	14	2	false	0.6104784160396753	0.8010891661121491	0.0	regulation of immune system process
GO:0051704	16515	905	14	1	13878	14	1	false	0.6111423052547742	0.8011007924186376	0.0	multi-organism process
GO:0051480	16515	314	14	2	401	2	1	false	0.6127306733166775	0.802322926623444	1.6957984953835528E-90	regulation of cytosolic calcium ion concentration
GO:0097060	16515	356	14	1	2794	7	2	false	0.6152544029849824	0.8047659196263458	0.0	synaptic membrane
GO:0034599	16515	273	14	1	443	1	2	false	0.6162528216704721	0.8051518839329204	2.00136442996212E-127	cellular response to oxidative stress
GO:0010942	16515	661	14	1	5164	7	3	false	0.6168661612797599	0.8051518839329204	0.0	positive regulation of cell death
GO:0005262	16515	165	14	1	432	2	2	false	0.6185550399588142	0.8061163777690586	4.345059532064114E-124	calcium channel activity
GO:1903169	16515	132	14	1	481	3	3	false	0.6189233677229322	0.8061163777690586	4.3658710129635065E-122	regulation of calcium ion transmembrane transport
GO:0022890	16515	616	14	2	782	2	2	false	0.6202946579733046	0.8070429432993103	7.754286867836614E-175	inorganic cation transmembrane transporter activity
GO:0006937	16515	141	14	1	367	2	2	false	0.6214320811185255	0.8075424556764749	1.6021214252982904E-105	regulation of muscle contraction
GO:0060341	16515	720	14	1	4068	5	2	false	0.622607948460506	0.8075424556764749	0.0	regulation of cellular localization
GO:0010863	16515	109	14	2	138	2	3	false	0.6226594731830873	0.8075424556764749	1.845425966468625E-30	positive regulation of phospholipase C activity
GO:0051649	16515	801	14	1	5310	6	3	false	0.6252892236746466	0.8099201178896906	0.0	establishment of localization in cell
GO:0048468	16515	1897	14	2	5006	5	3	false	0.6258172619834486	0.8099201178896906	0.0	cell development
GO:0090174	16515	890	14	5	977	5	2	false	0.6266734288698103	0.8100005659672604	8.266259420119767E-127	organelle membrane fusion
GO:0050801	16515	717	14	3	1045	4	1	false	0.6272040359533897	0.8100005659672604	1.6318728044228007E-281	ion homeostasis
GO:0071326	16515	120	14	1	191	1	2	false	0.6282722513089277	0.8104532913957969	3.077046295428523E-54	cellular response to monosaccharide stimulus
GO:0016174	16515	14	14	2	24	3	1	false	0.6294466403162019	0.8104532913957969	5.098773439061487E-7	NAD(P)H oxidase (H(2)O(2)-forming activity
GO:0044238	16515	8708	14	6	9406	6	1	false	0.6295426220981252	0.8104532913957969	0.0	primary metabolic process
GO:0009968	16515	1148	14	3	4789	13	5	false	0.635795459656002	0.8169614862763008	0.0	negative regulation of signal transduction
GO:0035810	16515	14	14	1	22	1	1	false	0.6363636363636341	0.8169614862763008	3.1272477092910503E-6	positive regulation of urine volume
GO:0048856	16515	4812	14	5	5265	5	1	false	0.6376149867349338	0.8169614862763008	0.0	anatomical structure development
GO:0045184	16515	1978	14	2	5129	5	2	false	0.6379008526027419	0.8169614862763008	0.0	establishment of protein localization
GO:0002443	16515	689	14	1	1079	1	1	false	0.6385542168672046	0.8169614862763008	1.0361788699599989E-305	leukocyte mediated immunity
GO:0032989	16515	1057	14	1	7814	7	3	false	0.638606035061442	0.8169614862763008	0.0	cellular component morphogenesis
GO:0016301	16515	1426	14	2	2396	3	2	false	0.6410720156759382	0.8179321416057436	0.0	kinase activity
GO:0009119	16515	59	14	1	92	1	1	false	0.6413043478260841	0.8179321416057436	9.681536258637415E-26	ribonucleoside metabolic process
GO:0012506	16515	733	14	1	3955	5	2	false	0.6413711560097368	0.8179321416057436	0.0	vesicle membrane
GO:0044703	16515	843	14	1	1312	1	2	false	0.6425304878047864	0.8183940677661682	0.0	multi-organism reproductive process
GO:0036211	16515	3764	14	3	5415	4	2	false	0.6430717081956563	0.8183940677661682	0.0	protein modification process
GO:0019904	16515	644	14	1	5904	9	1	false	0.6466297312062175	0.8214447721634563	0.0	protein domain specific binding
GO:0048646	16515	989	14	1	5265	5	2	false	0.6468121959063029	0.8214447721634563	0.0	anatomical structure formation involved in morphogenesis
GO:0010975	16515	467	14	1	1149	2	3	false	0.6478971261178033	0.821969071827877	0.0	regulation of neuron projection development
GO:0120025	16515	1906	14	5	2390	6	2	false	0.649184135817503	0.8227483918184519	0.0	plasma membrane bounded cell projection
GO:0030990	16515	647	14	1	4639	7	1	false	0.6508241782231107	0.8234311456182859	0.0	intraciliary transport particle
GO:0031301	16515	317	14	1	775	2	2	false	0.6510694340252514	0.8234311456182859	6.900865278479719E-227	integral component of organelle membrane
GO:0048514	16515	544	14	1	834	1	2	false	0.6522781774579041	0.8241076560237776	3.51874571010287E-233	blood vessel morphogenesis
GO:0015630	16515	1194	14	2	1977	3	1	false	0.6537474196211965	0.8251115523186	0.0	microtubule cytoskeleton
GO:0007611	16515	229	14	1	556	2	2	false	0.6545401516625868	0.8252604180240657	7.274518228354743E-163	learning or memory
GO:0009628	16515	1117	14	2	7281	14	1	false	0.6566721652195556	0.8264010080867507	0.0	response to abiotic stimulus
GO:0010038	16515	330	14	1	502	1	1	false	0.6573705179281637	0.8264010080867507	1.964419696631626E-139	response to metal ion
GO:0050793	16515	2287	14	3	9945	14	2	false	0.657471938567791	0.8264010080867507	0.0	regulation of developmental process
GO:0012505	16515	3456	14	3	10934	10	3	false	0.6590224863610834	0.8268243816745247	0.0	endomembrane system
GO:0022843	16515	180	14	1	433	2	2	false	0.6591608929948173	0.8268243816745247	5.618063995979368E-127	voltage-gated cation channel activity
GO:0000187	16515	177	14	1	425	2	2	false	0.6600665926749638	0.8270120111174276	1.1385783163245557E-124	activation of MAPK activity
GO:0043232	16515	4526	14	3	9010	6	2	false	0.6606629066735297	0.8270120111174276	0.0	intracellular non-membrane-bounded organelle
GO:0035295	16515	939	14	1	4812	5	2	false	0.6624093392093565	0.8275800893089885	0.0	tube development
GO:0071331	16515	120	14	1	181	1	2	false	0.6629834254143844	0.8275800893089885	9.337885233291021E-50	cellular response to hexose stimulus
GO:0006936	16515	317	14	2	389	2	1	false	0.6636896085655823	0.8275800893089885	2.275965879320519E-80	muscle contraction
GO:0010557	16515	1109	14	1	4648	4	4	false	0.6640443172019804	0.8275800893089885	0.0	positive regulation of macromolecule biosynthetic process
GO:0032502	16515	5265	14	5	13878	14	1	false	0.6649427060277113	0.8275800893089885	0.0	developmental process
GO:0018193	16515	1150	14	1	3764	3	1	false	0.665176801137151	0.8275800893089885	0.0	peptidyl-amino acid modification
GO:0032940	16515	1368	14	4	1513	4	2	false	0.6680451753571472	0.829478071777753	8.433213512315943E-207	secretion by cell
GO:1904062	16515	271	14	1	882	3	2	false	0.6680587904342491	0.829478071777753	1.7321194464145264E-235	regulation of cation transmembrane transport
GO:0120035	16515	617	14	1	1447	2	2	false	0.6711515502570056	0.8310456456071337	0.0	regulation of plasma membrane bounded cell projection organization
GO:0055065	16515	571	14	3	652	3	2	false	0.6712453487533119	0.8310456456071337	1.1535948196394761E-105	metal ion homeostasis
GO:0005737	16515	6076	14	5	11683	10	2	false	0.6714167138850706	0.8310456456071337	0.0	cytoplasm
GO:0045087	16515	757	14	1	1772	2	2	false	0.6720393650903149	0.8310456456071337	0.0	innate immune response
GO:0010035	16515	502	14	1	3829	8	1	false	0.6754664413663745	0.8331556187429676	0.0	response to inorganic substance
GO:0098662	16515	754	14	2	917	2	2	false	0.6759296738461341	0.8331556187429676	1.2439668276924448E-185	inorganic cation transmembrane transport
GO:0070374	16515	178	14	1	569	3	3	false	0.6762965674015178	0.8331556187429676	7.944332846595536E-153	positive regulation of ERK1 and ERK2 cascade
GO:0004517	16515	46	14	1	68	1	1	false	0.6764705882352958	0.8331556187429676	2.4938962391792437E-18	nitric-oxide synthase activity
GO:0016021	16515	749	14	2	908	2	1	false	0.6802840365431063	0.8368345849025696	3.3519406952242996E-182	integral component of membrane
GO:0071310	16515	2428	14	5	3396	7	2	false	0.6808261749616162	0.8368345849025696	0.0	cellular response to organic substance
GO:0016788	16515	1001	14	3	3358	11	1	false	0.6827218243500415	0.8381803765410478	0.0	hydrolase activity, acting on ester bonds
GO:0009416	16515	274	14	1	401	1	1	false	0.683291770573528	0.8381803765410478	4.3097794406991056E-108	response to light stimulus
GO:0070887	16515	2939	14	6	6418	14	2	false	0.6846510137256712	0.8390062021908776	0.0	cellular response to chemical stimulus
GO:0043231	16515	7335	14	5	9029	6	2	false	0.6857743457530336	0.83938232255734	0.0	intracellular membrane-bounded organelle
GO:1901068	16515	33	14	1	48	1	1	false	0.6875000000000011	0.83938232255734	9.146954314841857E-13	guanosine-containing compound metabolic process
GO:0051130	16515	1112	14	1	8217	8	3	false	0.6876981236109219	0.83938232255734	0.0	positive regulation of cellular component organization
GO:0009617	16515	553	14	1	1254	2	1	false	0.6877032601818927	0.83938232255734	0.0	response to bacterium
GO:0031966	16515	666	14	1	3192	5	2	false	0.6899061092903591	0.8412314772304179	0.0	mitochondrial membrane
GO:0090257	16515	203	14	1	627	3	2	false	0.6914704373478118	0.8415936898061002	1.0142939123222344E-170	regulation of muscle system process
GO:0080134	16515	1277	14	3	5300	14	2	false	0.6923083181993084	0.8415936898061002	0.0	regulation of response to stress
GO:0042058	16515	79	14	1	114	1	2	false	0.6929824561403729	0.8415936898061002	3.6343641737645975E-30	regulation of epidermal growth factor receptor signaling pathway
GO:0070371	16515	273	14	1	840	3	1	false	0.6929828241939407	0.8415936898061002	3.100082128809055E-229	ERK1 and ERK2 cascade
GO:0051234	16515	4792	14	5	5875	6	1	false	0.6938107000954238	0.8415936898061002	0.0	establishment of localization
GO:1901565	16515	1167	14	1	6503	6	2	false	0.6949344428962119	0.8415936898061002	0.0	organonitrogen compound catabolic process
GO:0045664	16515	602	14	1	1345	2	2	false	0.6950201363075725	0.8415936898061002	0.0	regulation of neuron differentiation
GO:0030318	16515	23	14	1	33	1	1	false	0.6969696969696924	0.8431196235350482	1.0803681548954001E-8	melanocyte differentiation
GO:0043068	16515	611	14	1	1849	3	3	false	0.700081647628739	0.8450475336600819	0.0	positive regulation of programmed cell death
GO:0031328	16515	1186	14	1	5530	5	4	false	0.701042894766537	0.8450475336600819	0.0	positive regulation of cellular biosynthetic process
GO:0032496	16515	298	14	1	1636	6	3	false	0.701360111474275	0.8450475336600819	0.0	response to lipopolysaccharide
GO:0009891	16515	1233	14	1	5739	5	3	false	0.701758813300364	0.8450475336600819	0.0	positive regulation of biosynthetic process
GO:0042060	16515	505	14	2	602	2	1	false	0.7034786982936754	0.8450475336600819	8.253237307151272E-115	wound healing
GO:0008324	16515	645	14	2	1009	3	2	false	0.7036616659924775	0.8450475336600819	1.156984187614412E-285	cation transmembrane transporter activity
GO:0032504	16515	704	14	1	6150	10	2	false	0.7037802750685983	0.8450475336600819	0.0	multicellular organism reproduction
GO:0007417	16515	893	14	1	4127	5	2	false	0.7047180393908394	0.8450475336600819	0.0	central nervous system development
GO:0010506	16515	312	14	1	934	3	2	false	0.7051309150724644	0.8450475336600819	1.4719553349994002E-257	regulation of autophagy
GO:0060284	16515	839	14	1	2508	3	2	false	0.7054730432272638	0.8450475336600819	0.0	regulation of cell development
GO:0007218	16515	77	14	1	729	11	1	false	0.709723841571148	0.8485479234810086	3.462751437035338E-106	neuropeptide signaling pathway
GO:0050953	16515	179	14	1	388	2	1	false	0.7104877593968874	0.8485479234810086	1.247419746333564E-115	sensory perception of light stimulus
GO:0055080	16515	640	14	3	717	3	1	false	0.7108259777433804	0.8485479234810086	1.3362150715858248E-105	cation homeostasis
GO:0050767	16515	737	14	1	1592	2	4	false	0.7117225031515686	0.8485479234810086	0.0	regulation of neurogenesis
GO:0006509	16515	42	14	1	59	1	1	false	0.7118644067796523	0.8485479234810086	3.603488425435259E-15	membrane protein ectodomain proteolysis
GO:0051962	16515	478	14	1	2932	7	4	false	0.7126790633071862	0.8486918154086551	0.0	positive regulation of nervous system development
GO:0048523	16515	4164	14	4	12864	14	3	false	0.7134341112044709	0.8487645116761361	0.0	negative regulation of cellular process
GO:0031826	16515	3	14	1	7	2	1	false	0.7142857142857137	0.8489518256282098	0.02857142857142854	type 2A serotonin receptor binding
GO:0055082	16515	717	14	3	1156	5	2	false	0.7172598903218738	0.8516590736540307	0.0	cellular chemical homeostasis
GO:0045321	16515	1132	14	2	2605	5	2	false	0.7202960117322591	0.8530408735728671	0.0	leukocyte activation
GO:0007623	16515	183	14	1	254	1	1	false	0.720472440944831	0.8530408735728671	7.838283481832857E-65	circadian rhythm
GO:0005740	16515	703	14	1	1492	2	2	false	0.7205161262475648	0.8530408735728671	0.0	mitochondrial envelope
GO:0048667	16515	545	14	1	1154	2	2	false	0.7217175900110905	0.8536369560769475	0.0	cell morphogenesis involved in neuron differentiation
GO:0051056	16515	291	14	1	1968	8	2	false	0.7226752851888844	0.8539438394067687	0.0	regulation of small GTPase mediated signal transduction
GO:0016310	16515	2217	14	3	2991	4	1	false	0.7234517829042251	0.8540362263435012	0.0	phosphorylation
GO:0017076	16515	509	14	3	685	4	1	false	0.7268136461411752	0.8571775209553107	8.692066618454418E-169	purine nucleotide binding
GO:0015629	16515	696	14	1	1977	3	1	false	0.7281878070924716	0.8571950786110538	0.0	actin cytoskeleton
GO:2000300	16515	73	14	1	208	3	4	false	0.7287377829009696	0.8571950786110538	4.988044251771182E-58	regulation of synaptic vesicle exocytosis
GO:0050778	16515	585	14	1	2983	6	4	false	0.7304483095825816	0.8571950786110538	0.0	positive regulation of immune response
GO:0009607	16515	1277	14	2	7281	14	1	false	0.7328999415875457	0.8571950786110538	0.0	response to biotic stimulus
GO:0032768	16515	47	14	1	133	3	2	false	0.7330070491983316	0.8571950786110538	4.212877934639662E-37	regulation of monooxygenase activity
GO:0010033	16515	2958	14	6	3829	8	1	false	0.7337672949825709	0.8571950786110538	0.0	response to organic substance
GO:0060249	16515	397	14	1	1707	5	1	false	0.7342848718895263	0.8571950786110538	0.0	anatomical structure homeostasis
GO:0000003	16515	1253	14	1	13878	14	1	false	0.7343069292314053	0.8571950786110538	0.0	reproduction
GO:0022414	16515	1253	14	1	13878	14	2	false	0.7343069292314053	0.8571950786110538	0.0	reproductive process
GO:0045761	16515	192	14	6	202	6	3	false	0.7344927976618236	0.8571950786110538	4.0230126285338397E-17	regulation of adenylate cyclase activity
GO:0043065	16515	606	14	1	1697	3	3	false	0.7345383829798727	0.8571950786110538	0.0	positive regulation of apoptotic process
GO:0006812	16515	1064	14	3	1419	4	1	false	0.7381326968915082	0.860568434984094	0.0	cation transport
GO:0004620	16515	221	14	2	257	2	1	false	0.7389956225681222	0.8607539489531557	8.516650009391985E-45	phospholipase activity
GO:0009653	16515	2361	14	2	5265	5	2	false	0.7415437481257603	0.86290009891323	0.0	anatomical structure morphogenesis
GO:0016477	16515	1315	14	3	1451	3	1	false	0.7441869397083525	0.865152687512657	2.5941692467191015E-195	cell migration
GO:0071840	16515	6683	14	6	13878	14	1	false	0.7453619955395322	0.8651867135827795	0.0	cellular component organization or biogenesis
GO:0031267	16515	384	14	1	515	1	1	false	0.7456310679609564	0.8651867135827795	3.6248893433568825E-126	small GTPase binding
GO:0098771	16515	651	14	3	717	3	1	false	0.7481709169960589	0.867310930318654	4.095764458482241E-95	inorganic ion homeostasis
GO:0048519	16515	4686	14	4	13878	14	2	false	0.7499057929193759	0.8681603943889799	0.0	negative regulation of biological process
GO:0007276	16515	580	14	1	773	1	2	false	0.7503234152650463	0.8681603943889799	6.572703527412539E-188	gamete generation
GO:0045595	16515	1604	14	2	8813	14	3	false	0.7531225023609902	0.8699186323326823	0.0	regulation of cell differentiation
GO:0002444	16515	519	14	1	689	1	1	false	0.7532656023224126	0.8699186323326823	1.8541720097934E-166	myeloid leukocyte mediated immunity
GO:0043228	16515	4536	14	3	9283	7	1	false	0.7544577265011658	0.8704733957650242	0.0	non-membrane-bounded organelle
GO:0051960	16515	821	14	1	2749	4	2	false	0.7582730344433304	0.8728507326672627	0.0	regulation of nervous system development
GO:0022603	16515	970	14	1	3247	4	2	false	0.7583533388170449	0.8728507326672627	0.0	regulation of anatomical structure morphogenesis
GO:0006816	16515	385	14	3	422	3	1	false	0.7588341907662505	0.8728507326672627	5.107891220533675E-54	calcium ion transport
GO:1903522	16515	251	14	1	665	3	2	false	0.7593730004562285	0.8728507326672627	1.1913641175900807E-190	regulation of blood circulation
GO:0032101	16515	863	14	2	4678	14	2	false	0.7606060789348839	0.8734471685796835	0.0	regulation of response to external stimulus
GO:0070372	16515	255	14	1	672	3	2	false	0.7617072186438565	0.8738911148231111	5.905378215225624E-193	regulation of ERK1 and ERK2 cascade
GO:0051346	16515	376	14	1	3584	13	3	false	0.7638694819074103	0.8749721974769532	0.0	negative regulation of hydrolase activity
GO:0071705	16515	2183	14	2	4702	5	1	false	0.7647852420941716	0.8749721974769532	0.0	nitrogen compound transport
GO:0071704	16515	8995	14	6	9406	6	1	false	0.7647958128396263	0.8749721974769532	0.0	organic substance metabolic process
GO:0072507	16515	447	14	2	652	3	2	false	0.7659603804071282	0.8754855562971194	1.5162498349701476E-175	divalent inorganic cation homeostasis
GO:0045597	16515	884	14	1	5910	9	4	false	0.7675929764617122	0.8760986142716376	0.0	positive regulation of cell differentiation
GO:0006950	16515	3575	14	6	7281	14	1	false	0.767929447669007	0.8760986142716376	0.0	response to stress
GO:0048869	16515	3513	14	3	13027	14	2	false	0.7719909659125578	0.879911417810865	0.0	cellular developmental process
GO:0046128	16515	48	14	1	62	1	2	false	0.7741935483871082	0.8806288531301861	3.438909653668478E-14	purine ribonucleoside metabolic process
GO:0017111	16515	1279	14	10	1312	10	1	false	0.7744276900027804	0.8806288531301861	1.671504200825845E-66	nucleoside-triphosphatase activity
GO:0007599	16515	315	14	2	455	3	1	false	0.774780577242911	0.8806288531301861	2.6494842979810975E-121	hemostasis
GO:0002263	16515	642	14	1	2060	4	3	false	0.775786093653599	0.880729729230882	0.0	cell activation involved in immune response
GO:0006508	16515	1639	14	1	5250	4	1	false	0.7763096059778338	0.880729729230882	0.0	proteolysis
GO:0098852	16515	344	14	2	390	2	1	false	0.7777470173358718	0.8808816579953014	5.6465436715168856E-61	lytic vacuole membrane
GO:0007204	16515	277	14	2	314	2	1	false	0.7778840479435204	0.8808816579953014	5.145288079630229E-49	positive regulation of cytosolic calcium ion concentration
GO:0050804	16515	387	14	2	673	4	2	false	0.7915336716689294	0.8955094176235899	1.6518777353779856E-198	modulation of chemical synaptic transmission
GO:0098978	16515	331	14	1	1222	5	1	false	0.7945489511051156	0.8980899881714939	3.922962351009685E-309	glutamatergic synapse
GO:0097731	16515	102	14	1	128	1	1	false	0.7968749999999915	0.899264705882341	1.0055047661638002E-27	9+0 non-motile cilium
GO:0051172	16515	1965	14	1	8407	6	3	false	0.7976787226619324	0.899264705882341	0.0	negative regulation of nitrogen compound metabolic process
GO:0042886	16515	1950	14	2	2183	2	1	false	0.7978807156211561	0.899264705882341	3.676E-321	amide transport
GO:0005488	16515	9221	14	10	11969	14	1	false	0.7988593934613211	0.899264705882341	0.0	binding
GO:0006163	16515	482	14	1	603	1	2	false	0.7993366500830937	0.899264705882341	1.2779817982468668E-130	purine nucleotide metabolic process
GO:0009584	16515	44	14	1	55	1	1	false	0.7999999999999894	0.899264705882341	8.357460915570152E-12	detection of visible light
GO:0048232	16515	465	14	1	580	1	1	false	0.8017241379312364	0.8997648615360596	8.698010733899691E-125	male gamete generation
GO:0016043	16515	6509	14	6	12854	14	2	false	0.8019163524728578	0.8997648615360596	0.0	cellular component organization
GO:0019884	16515	175	14	1	218	1	1	false	0.8027522935779051	0.8998772273563501	1.433124354985921E-46	antigen processing and presentation of exogenous antigen
GO:0055074	16515	410	14	2	571	3	2	false	0.8067921026796732	0.9027703649603736	8.549799163110391E-147	calcium ion homeostasis
GO:0007202	16515	98	14	2	109	2	1	false	0.8075093442066209	0.9027703649603736	2.6061488599559884E-15	activation of phospholipase C activity
GO:0006915	16515	1695	14	3	1819	3	1	false	0.8090187022192921	0.9027703649603736	6.637702222380925E-196	apoptotic process
GO:0048545	16515	358	14	1	1482	6	3	false	0.8102837353053371	0.9027703649603736	0.0	response to steroid hormone
GO:0005525	16515	360	14	3	386	3	3	false	0.8107756880426291	0.9027703649603736	5.349837600433E-41	GTP binding
GO:0002366	16515	641	14	1	1133	2	2	false	0.811647990419218	0.9027703649603736	0.0	leukocyte activation involved in immune response
GO:0002252	16515	1079	14	1	2527	3	1	false	0.8120226965405133	0.9027703649603736	0.0	immune effector process
GO:0031669	16515	200	14	1	469	3	2	false	0.8122141955117101	0.9027703649603736	2.873638937077407E-138	cellular response to nutrient levels
GO:0008104	16515	2531	14	2	2808	2	1	false	0.8124060524294807	0.9027703649603736	0.0	protein localization
GO:0009259	16515	473	14	1	582	1	2	false	0.8127147766323559	0.9027703649603736	2.9974324036834596E-121	ribonucleotide metabolic process
GO:0098984	16515	348	14	1	1222	5	1	false	0.8134557467901657	0.9027734830529698	3.52185E-316	neuron to neuron synapse
GO:0032555	16515	492	14	3	525	3	2	false	0.8227168566553433	0.9111420891887018	4.163968031458112E-53	purine ribonucleotide binding
GO:0050999	16515	42	14	1	51	1	2	false	0.8235294117647008	0.9111420891887018	3.2869734759482606E-10	regulation of nitric-oxide synthase activity
GO:0010605	16515	2252	14	1	7683	5	3	false	0.8235952212530677	0.9111420891887018	0.0	negative regulation of macromolecule metabolic process
GO:2000026	16515	1794	14	2	5196	8	3	false	0.8239764109915815	0.9111420891887018	0.0	regulation of multicellular organismal development
GO:0051338	16515	966	14	2	3980	12	2	false	0.8280281052751954	0.9147952780050261	0.0	regulation of transferase activity
GO:0007010	16515	1441	14	1	4814	5	1	false	0.8312803864613278	0.9175594879442274	0.0	cytoskeleton organization
GO:0008528	16515	95	14	1	161	2	2	false	0.8334627329192225	0.9191387938324698	7.407838232269253E-47	G protein-coupled peptide receptor activity
GO:0005261	16515	413	14	1	692	2	2	false	0.8377947684093257	0.9224996103724579	7.370649269435062E-202	cation channel activity
GO:0031667	16515	446	14	3	473	3	1	false	0.8380188610987742	0.9224996103724579	1.3938072204249328E-44	response to nutrient levels
GO:1901653	16515	352	14	1	1149	5	3	false	0.8400380209535343	0.9238907370738961	1.3509331961443792E-306	cellular response to peptide
GO:0048002	16515	184	14	1	218	1	1	false	0.8440366972476243	0.9274545199765001	1.3878807685550404E-40	antigen processing and presentation of peptide antigen
GO:0071702	16515	2495	14	2	4702	5	1	false	0.8485721635865493	0.9307861842566106	0.0	organic substance transport
GO:0012501	16515	1819	14	3	1921	3	1	false	0.8489418374476323	0.9307861842566106	1.7730777300949983E-172	programmed cell death
GO:0042803	16515	603	14	2	799	3	2	false	0.8493519064843643	0.9307861842566106	1.4553087568464765E-192	protein homodimerization activity
GO:0030154	16515	3328	14	3	3513	3	1	false	0.8501486644184633	0.9308252610418805	6.4067112836E-314	cell differentiation
GO:0071375	16515	297	14	1	785	4	3	false	0.8513473839392358	0.9311323366556145	2.613672664187581E-225	cellular response to peptide hormone stimulus
GO:0006955	16515	1668	14	2	7504	14	2	false	0.8521330378535295	0.9311323366556145	0.0	immune response
GO:0007173	16515	110	14	1	129	1	1	false	0.8527131782945938	0.9311323366556145	3.883850123182809E-23	epidermal growth factor receptor signaling pathway
GO:0043299	16515	502	14	1	1308	4	2	false	0.8562309192108224	0.9341395309498981	0.0	leukocyte degranulation
GO:0006807	16515	8339	14	5	9406	6	1	false	0.8584034584639073	0.935675071035079	0.0	nitrogen compound metabolic process
GO:0042277	16515	320	14	1	372	1	1	false	0.8602150537634738	0.9368147914093754	7.299619219983943E-65	peptide binding
GO:0043227	16515	7507	14	5	9283	7	1	false	0.8666502340454327	0.9429833062611781	0.0	membrane-bounded organelle
GO:0009967	16515	1541	14	3	4877	14	5	false	0.8683752588880619	0.9435279421166867	0.0	positive regulation of signal transduction
GO:0033036	16515	2808	14	2	5875	6	1	false	0.8686937553748072	0.9435279421166867	0.0	macromolecule localization
GO:0032868	16515	261	14	1	409	2	1	false	0.8696246224653195	0.9437008990905819	1.3615933498545213E-115	response to insulin
GO:0050877	16515	817	14	2	1482	5	1	false	0.8704667116330438	0.9437772946163232	0.0	nervous system process
GO:0015672	16515	530	14	1	1064	3	1	false	0.8739390170661888	0.9462472574224777	2.0844E-319	monovalent inorganic cation transport
GO:0098660	16515	820	14	2	1054	3	1	false	0.8742922329414553	0.9462472574224777	1.5108267658204105E-241	inorganic ion transmembrane transport
GO:0048812	16515	604	14	1	927	2	2	false	0.8788376541526706	0.9503257745611989	1.979770327319711E-259	neuron projection morphogenesis
GO:0007409	16515	435	14	1	659	2	3	false	0.8848028928423408	0.9555911358159024	1.0891818025309468E-182	axonogenesis
GO:0007189	16515	110	14	2	224	6	3	false	0.88526962950075	0.9555911358159024	7.217585119450678E-67	adenylate cyclase-activating G protein-coupled receptor signaling pathway
GO:0009144	16515	175	14	1	197	1	1	false	0.8883248730963595	0.9559106465637531	1.262891868583971E-29	purine nucleoside triphosphate metabolic process
GO:0009199	16515	175	14	1	197	1	1	false	0.8883248730963595	0.9559106465637531	1.262891868583971E-29	ribonucleoside triphosphate metabolic process
GO:0015318	16515	768	14	2	969	3	1	false	0.8890668630049825	0.9559106465637531	4.492427514227734E-214	inorganic molecular entity transmembrane transporter activity
GO:0034284	16515	185	14	1	208	1	1	false	0.889423076923068	0.9559106465637531	4.420174585003608E-31	response to monosaccharide
GO:0002478	16515	169	14	1	190	1	2	false	0.8894736842105895	0.9559106465637531	2.253134674247135E-28	antigen processing and presentation of exogenous peptide antigen
GO:0019901	16515	700	14	1	786	1	1	false	0.8905852417304252	0.956197559115173	2.985224654691716E-117	protein kinase binding
GO:0016175	16515	12	14	1	24	3	1	false	0.8913043478260811	0.956197559115173	3.698011505253386E-7	superoxide-generating NADPH oxidase activity
GO:0002283	16515	465	14	1	521	1	2	false	0.8925143953935475	0.9562882698924626	1.0986135721444786E-76	neutrophil activation involved in immune response
GO:0098857	16515	315	14	4	324	4	1	false	0.8929573098157831	0.9562882698924626	1.0316692117906443E-17	membrane microdomain
GO:0015031	16515	1899	14	2	2008	2	2	false	0.8943553141698485	0.9562882698924626	2.850273740397961E-183	protein transport
GO:0005575	16515	11845	14	10	14589	14	1	false	0.8945165827939306	0.9562882698924626	0.0	cellular_component
GO:0009059	16515	3643	14	1	8388	4	2	false	0.8976535975166068	0.9583696430453716	0.0	macromolecule biosynthetic process
GO:0019899	16515	2163	14	2	5904	9	1	false	0.8980307530089908	0.9583696430453716	0.0	enzyme binding
GO:0006875	16515	511	14	2	636	3	2	false	0.8997528737278051	0.9589418190361233	3.29941028818315E-136	cellular metal ion homeostasis
GO:0043207	16515	1256	14	2	2462	6	2	false	0.9001350844263855	0.9589418190361233	0.0	response to external biotic stimulus
GO:0098655	16515	854	14	2	1249	4	2	false	0.9038340584656577	0.9618984659716576	0.0	cation transmembrane transport
GO:0043312	16515	464	14	1	513	1	3	false	0.9044834307991875	0.9618984659716576	1.0396254784149285E-69	neutrophil degranulation
GO:0048699	16515	1380	14	2	1450	2	1	false	0.9057471264368073	0.9624055044589187	3.2946673344839256E-121	generation of neurons
GO:0000902	16515	960	14	1	1057	1	1	false	0.9082308420055522	0.9642068748027692	4.187268842637695E-140	cell morphogenesis
GO:0006810	16515	4702	14	5	4792	5	1	false	0.9095188805644252	0.964736852498085	1.9528703698435357E-193	transport
GO:0043025	16515	472	14	1	843	3	2	false	0.9151471687305879	0.9691047552317243	2.652551411051871E-250	neuronal cell body
GO:0002446	16515	475	14	1	519	1	1	false	0.9152215799612768	0.9691047552317243	5.914689965897923E-65	neutrophil mediated immunity
GO:0002275	16515	511	14	1	720	2	2	false	0.9160253438419916	0.9691167781304116	1.3157014001705533E-187	myeloid cell activation involved in immune response
GO:0019752	16515	923	14	1	1006	1	1	false	0.9174950298205091	0.9698326892571155	7.788489199683524E-124	carboxylic acid metabolic process
GO:0042310	16515	68	14	1	74	1	1	false	0.918918918918922	0.9704989964057353	5.398087757641167E-9	vasoconstriction
GO:0006873	16515	590	14	2	834	4	2	false	0.9223008234884911	0.9730538853562745	3.900428870011724E-218	cellular ion homeostasis
GO:0007265	16515	376	14	1	521	2	1	false	0.9229292780157632	0.9730538853562745	4.034238376404617E-133	Ras protein signal transduction
GO:0005216	16515	494	14	1	848	3	3	false	0.9276112620153504	0.9771477807448523	2.1133661329335257E-249	ion channel activity
GO:0009150	16515	460	14	1	495	1	2	false	0.9292929292930806	0.9779749469744247	1.728424826458533E-54	purine ribonucleotide metabolic process
GO:0010556	16515	2677	14	1	5514	4	3	false	0.9299957999437907	0.9779749469744247	0.0	regulation of macromolecule biosynthetic process
GO:0009205	16515	169	14	1	181	1	2	false	0.9337016574586379	0.9810284596837751	5.623672715992467E-19	purine ribonucleoside triphosphate metabolic process
GO:0032279	16515	326	14	1	348	1	2	false	0.9367816091955262	0.9829715340851173	2.6942141911331886E-35	asymmetric synapse
GO:0036293	16515	343	14	1	366	1	1	false	0.9371584699454184	0.9829715340851173	5.740987225531452E-37	response to decreased oxygen levels
GO:0050776	16515	807	14	1	4478	14	3	false	0.9383604208086247	0.9833888557403153	0.0	regulation of immune response
GO:0099537	16515	678	14	4	688	4	1	false	0.9429940854966519	0.9844566298329006	1.6308581617624151E-22	trans-synaptic signaling
GO:0044260	16515	6589	14	3	9167	6	2	false	0.943506251033217	0.9844566298329006	0.0	cellular macromolecule metabolic process
GO:0016791	16515	390	14	1	631	3	2	false	0.9447152142218743	0.9844566298329006	1.7724745606628105E-181	phosphatase activity
GO:0014069	16515	326	14	1	345	1	2	false	0.94492753623195	0.9844566298329006	1.2182739717218095E-31	postsynaptic density
GO:0048513	16515	3125	14	2	4812	5	2	false	0.9457454402499993	0.9844566298329006	0.0	animal organ development
GO:0007275	16515	4343	14	5	6284	10	2	false	0.9459438631410072	0.9844566298329006	0.0	multicellular organism development
GO:0001883	16515	379	14	3	386	3	1	false	0.9464400317943795	0.9844566298329006	4.169467267287772E-15	purine nucleoside binding
GO:0032549	16515	379	14	3	386	3	1	false	0.9464400317943795	0.9844566298329006	4.169467267287772E-15	ribonucleoside binding
GO:0017016	16515	364	14	1	384	1	1	false	0.9479166666667154	0.9844566298329006	8.281671582729904E-34	Ras GTPase binding
GO:0002479	16515	73	14	1	77	1	1	false	0.9480519480519392	0.9844566298329006	7.38948107369143E-7	antigen processing and presentation of exogenous peptide antigen via MHC class I, TAP-dependent
GO:0043170	16515	7606	14	4	8995	6	1	false	0.9489773167344724	0.9844566298329006	0.0	macromolecule metabolic process
GO:0043226	16515	9283	14	7	10934	10	1	false	0.9490387298225592	0.9844566298329006	0.0	organelle
GO:0032550	16515	376	14	3	382	3	2	false	0.9534957896040831	0.988122830333029	2.410394908023963E-13	purine ribonucleoside binding
GO:0005634	16515	3375	14	1	7335	5	1	false	0.9541889310084277	0.988122830333029	0.0	nucleus
GO:0036230	16515	479	14	1	604	2	1	false	0.9574423687307603	0.9906531446342807	4.42232868641949E-133	granulocyte activation
GO:0030003	16515	577	14	2	650	3	2	false	0.965352086707767	0.9961659074116653	1.3574272566703099E-98	cellular cation homeostasis
GO:0009889	16515	2875	14	1	6647	6	2	false	0.9666628499366592	0.9961659074116653	0.0	regulation of biosynthetic process
GO:0008015	16515	470	14	2	478	2	1	false	0.9667728042242382	0.9961659074116653	1.5691746997656132E-17	blood circulation
GO:0031326	16515	2783	14	1	6367	6	3	false	0.9682456091792394	0.9961659074116653	0.0	regulation of cellular biosynthetic process
GO:0051128	16515	2242	14	1	10141	14	2	false	0.9698163763177595	0.9961659074116653	0.0	regulation of cellular component organization
GO:0098542	16515	941	14	1	1609	4	2	false	0.9704474701528557	0.9961659074116653	0.0	defense response to other organism
GO:0098916	16515	673	14	4	678	4	1	false	0.9707621365160662	0.9961659074116653	8.500657496417303E-13	anterograde trans-synaptic signaling
GO:0120036	16515	1437	14	2	1456	2	1	false	0.9740625354040751	0.9961659074116653	1.0870553178834464E-43	plasma membrane bounded cell projection organization
GO:0006796	16515	2991	14	4	3009	4	1	false	0.9762739148833957	0.9961659074116653	1.6476590431454356E-47	phosphate-containing compound metabolic process
GO:0051641	16515	2730	14	1	5875	6	1	false	0.976519178298981	0.9961659074116653	0.0	cellular localization
GO:0007601	16515	175	14	1	179	1	1	false	0.9776536312848403	0.9961659074116653	2.417977605465387E-8	visual perception
GO:0009749	16515	177	14	1	181	1	1	false	0.9779005524861734	0.9961659074116653	2.311996266588438E-8	response to glucose
GO:0009746	16515	181	14	1	185	1	1	false	0.9783783783783792	0.9961659074116653	2.116894490379955E-8	response to hexose
GO:0032680	16515	138	14	1	141	1	2	false	0.9787234042553515	0.9961659074116653	2.186700487634236E-6	regulation of tumor necrosis factor production
GO:0099500	16515	848	14	4	890	5	2	false	0.9801326810663699	0.9961659074116653	5.0133519213091185E-73	vesicle fusion to plasma membrane
GO:0006139	16515	4384	14	1	8848	6	5	false	0.9835354099877488	0.9961659074116653	0.0	nucleobase-containing compound metabolic process
GO:0009117	16515	578	14	1	587	1	1	false	0.9846678023849298	0.9961659074116653	4.66427742017905E-20	nucleotide metabolic process
GO:0009058	16515	4757	14	1	9406	6	1	false	0.9854447944814166	0.9961659074116653	0.0	biosynthetic process
GO:0038023	16515	850	14	2	856	2	1	false	0.986022298737141	0.9961659074116653	1.862586969397614E-15	signaling receptor activity
GO:0008152	16515	9406	14	6	13878	14	1	false	0.9862684233799768	0.9961659074116653	0.0	metabolic process
GO:0030424	16515	602	14	1	1047	5	1	false	0.9863092228172526	0.9961659074116653	3.60013370824989E-309	axon
GO:0046483	16515	4528	14	1	8863	6	1	false	0.9863327262027056	0.9961659074116653	0.0	heterocycle metabolic process
GO:0044237	16515	8863	14	6	13059	14	2	false	0.9865455023550921	0.9961659074116653	0.0	cellular metabolic process
GO:0006725	16515	4570	14	1	8863	6	1	false	0.9871086648141363	0.9961659074116653	0.0	cellular aromatic compound metabolic process
GO:0043436	16515	1006	14	1	1019	1	1	false	0.9872423945044301	0.9961659074116653	5.264971687837605E-30	oxoacid metabolic process
GO:0045121	16515	314	14	4	315	4	1	false	0.9873015873016002	0.9961659074116653	0.0031746031746034678	membrane raft
GO:0044249	16515	4600	14	1	8896	6	2	false	0.9873400383923351	0.9961659074116653	0.0	cellular biosynthetic process
GO:1901576	16515	4681	14	1	9027	6	2	false	0.9875691763599406	0.9961659074116653	0.0	organic substance biosynthetic process
GO:0043229	16515	9004	14	6	10673	10	2	false	0.9882378500648723	0.9961659074116653	0.0	intracellular organelle
GO:1901360	16515	4777	14	1	8995	6	1	false	0.9893876462917429	0.9961659074116653	0.0	organic cyclic compound metabolic process
GO:0140096	16515	3053	14	3	6357	14	1	false	0.9904445924680041	0.9961659074116653	0.0	catalytic activity, acting on a protein
GO:0042593	16515	220	14	2	221	2	1	false	0.9909502262442845	0.9961659074116653	0.004524886877827947	glucose homeostasis
GO:0042119	16515	475	14	1	479	1	1	false	0.9916492693109207	0.9961659074116653	4.616602686116495E-10	neutrophil activation
GO:0034641	16515	5039	14	1	9147	6	2	false	0.9918108962353126	0.9961659074116653	0.0	cellular nitrogen compound metabolic process
GO:0035296	16515	124	14	1	125	1	1	false	0.9919999999999981	0.9961659074116653	0.00799999999999982	regulation of tube diameter
GO:0033554	16515	1926	14	1	6548	14	2	false	0.9924215817646165	0.9961659074116653	0.0	cellular response to stress
GO:0032640	16515	140	14	1	141	1	1	false	0.9929078014184956	0.9961659074116653	0.007092198581560472	tumor necrosis factor production
GO:0015267	16515	539	14	2	540	2	1	false	0.9962962962960943	0.9970402134114044	0.0018518518518518792	channel activity
GO:0120039	16515	616	14	1	618	1	1	false	0.9967637540452995	0.9970402134114044	5.24513120695616E-6	plasma membrane bounded cell projection morphogenesis
GO:0016740	16515	2841	14	2	6357	14	1	false	0.9969384821539832	0.9970402134114044	0.0	transferase activity
GO:0007166	16515	2604	14	3	4610	13	1	false	0.9970402134114044	0.9970402134114044	0.0	cell surface receptor signaling pathway
GO:0000000	16515	14589	14	14	0	0	0	true	1.0	1.0	1.0	Gene Ontology
GO:0099542	16515	6	14	1	6	1	1	true	1.0	1.0	1.0	trans-synaptic signaling by endocannabinoid
GO:0001973	16515	11	14	1	11	1	1	true	1.0	1.0	1.0	G protein-coupled adenosine receptor signaling pathway
GO:0005764	16515	673	14	2	673	2	1	true	1.0	1.0	1.0	lysosome
GO:0007268	16515	673	14	4	673	4	1	true	1.0	1.0	1.0	chemical synaptic transmission
GO:0016462	16515	1312	14	10	1312	10	1	true	1.0	1.0	1.0	pyrophosphatase activity
GO:0016818	16515	1312	14	10	1312	10	1	true	1.0	1.0	1.0	hydrolase activity, acting on acid anhydrides, in phosphorus-containing anhydrides
