## Supplementary File S4 for "PIGNON: A protein-protein interaction-guided functional enrichment analysis for quantitative proteomics": table-mcl2_cluster157-Parent-Child-Union-Benjamini-Hochberg.txt

ID	Pop.total	Pop.term	Study.total	Study.term	Pop.family	Study.family	nparents	is.trivial	p	p.adjusted	p.min	name
GO:0031105	16515	13	14	13	4822	13	3	false	8.305347400607896E-39	4.2938646061142824E-36	8.305347400607896E-39	septin complex
GO:0005940	16515	13	14	13	2077	14	3	false	6.762017351586436E-33	1.7479814853850937E-30	4.830012393987925E-34	septin ring
GO:0032156	16515	14	14	13	1977	14	1	false	1.8005909539926964E-31	3.10301841071408E-29	6.55165358218788E-36	septin cytoskeleton
GO:0032153	16515	77	14	13	10934	14	1	false	5.026073599281212E-28	6.496200127070967E-26	1.9607369470800382E-198	cell division site
GO:0005938	16515	301	14	13	7501	14	2	false	7.33728180660067E-18	6.624063796436888E-16	0.0	cell cortex
GO:0060090	16515	370	14	13	9221	14	1	false	7.687501504568922E-18	6.624063796436888E-16	0.0	molecular adaptor activity
GO:0051301	16515	649	14	13	12841	14	1	false	1.671707158420823E-16	1.2346751441479507E-14	0.0	cell division
GO:0090148	16515	167	14	13	1951	13	1	false	8.536238931529083E-15	5.299664419109014E-13	7.609672645238063E-247	membrane fission
GO:0097227	16515	6	14	5	10934	14	2	false	9.225721425915112E-15	5.299664419109014E-13	4.219431818422281E-22	sperm annulus
GO:0000910	16515	163	14	13	1639	13	3	false	5.974282343097095E-14	3.088703971381198E-12	8.826736767311948E-230	cytokinesis
GO:0001882	16515	386	14	13	3769	13	4	false	1.1349350159080627E-13	5.334194574767894E-12	0.0	nucleoside binding
GO:0097367	16515	811	14	13	9221	14	1	false	2.220950059660876E-13	9.568593173705608E-12	0.0	carbohydrate derivative binding
GO:0022402	16515	1438	14	13	12841	14	2	false	5.211244744811352E-12	2.0724719485134378E-10	0.0	cell cycle process
GO:0007049	16515	1553	14	13	12841	14	1	false	1.409318627324529E-11	5.048423629203872E-10	0.0	cell cycle
GO:0036094	16515	1120	14	13	9221	14	1	false	1.4647263914518002E-11	5.048423629203872E-10	0.0	small molecule binding
GO:1901265	16515	685	14	13	3307	13	2	false	1.1798672682325454E-9	3.812446110476412E-8	0.0	nucleoside phosphate binding
GO:0035639	16515	360	14	13	1526	13	2	false	5.926215883608416E-9	1.802266830485618E-7	0.0	purine ribonucleoside triphosphate binding
GO:0005930	16515	160	14	6	10934	14	4	false	2.4367482321317188E-8	6.998882422289437E-7	0.0	axoneme
GO:1990716	16515	81	14	5	10934	14	2	false	3.741494039100396E-8	9.211201991499548E-7	5.637891515012625E-207	axonemal central apparatus
GO:0097540	16515	81	14	5	10934	14	4	false	3.741494039100396E-8	9.211201991499548E-7	5.637891515012625E-207	axonemal central pair
GO:0097545	16515	81	14	5	10934	14	4	false	3.741494039100396E-8	9.211201991499548E-7	5.637891515012625E-207	axonemal outer doublet
GO:0061024	16515	1951	14	13	6509	14	1	false	1.5513732547592766E-6	3.6457271486842996E-5	0.0	membrane organization
GO:0030496	16515	179	14	5	10934	14	1	false	1.975254069357254E-6	4.408923256540637E-5	0.0	midbody
GO:0042641	16515	76	14	4	10934	14	2	false	2.0466955156088064E-6	4.408923256540637E-5	2.7648937365372555E-196	actomyosin
GO:0006903	16515	418	14	6	12903	14	3	false	2.6855877613502762E-6	5.5537954904723714E-5	0.0	vesicle targeting
GO:0043167	16515	2941	14	13	9221	14	1	false	3.4246161163695975E-6	6.809717431396469E-5	0.0	ion binding
GO:0016817	16515	1312	14	13	3358	13	1	false	4.767486997321836E-6	9.12885473190885E-5	0.0	hydrolase activity, acting on acid anhydrides
GO:0030286	16515	125	14	5	1406	5	2	false	5.158786720458696E-6	9.525331194561236E-5	1.75567786421969E-182	dynein complex
GO:0005856	16515	1977	14	14	4526	14	1	false	8.970039888835572E-6	1.5991415939751693E-4	0.0	cytoskeleton
GO:0005881	16515	142	14	5	6264	14	2	false	9.475251156728337E-6	1.6329016160095169E-4	9.484970825548161E-294	cytoplasmic microtubule
GO:1901363	16515	3236	14	13	9221	14	1	false	1.1392233690694163E-5	1.8999305864802847E-4	0.0	heterocyclic compound binding
GO:0005929	16515	647	14	7	9587	14	3	false	1.3941501089896301E-5	2.252423769836371E-4	0.0	cilium
GO:0097159	16515	3307	14	13	9221	14	1	false	1.4953285930525085E-5	2.34268146244893E-4	0.0	organic cyclic compound binding
GO:0099568	16515	282	14	6	6076	14	1	false	2.076815366703702E-5	3.157981013487688E-4	0.0	cytoplasmic region
GO:0098793	16515	525	14	6	10934	14	2	false	2.5704543731995802E-5	3.79692831698338E-4	0.0	presynapse
GO:0071840	16515	6683	14	14	13878	14	1	false	3.580594401037906E-5	5.14213140371277E-4	0.0	cellular component organization or biogenesis
GO:0043228	16515	4536	14	14	9283	14	1	false	4.3784841038490234E-5	6.11804400456742E-4	0.0	non-membrane-bounded organelle
GO:0032991	16515	4639	14	13	11845	14	1	false	4.5014096556071196E-5	6.124286294602318E-4	0.0	protein-containing complex
GO:0030133	16515	367	14	5	3629	6	2	false	5.676970989169966E-5	7.525625644617622E-4	0.0	transport vesicle
GO:0043232	16515	4526	14	14	9010	14	2	false	6.449179968958098E-5	8.335565109878342E-4	0.0	intracellular non-membrane-bounded organelle
GO:0016043	16515	6509	14	14	12854	14	2	false	7.238747268707057E-5	9.127883751028166E-4	0.0	cellular component organization
GO:0032838	16515	243	14	6	1927	8	2	false	8.5290227896004E-5	0.001049882091005573	2.871508E-316	plasma membrane bounded cell projection cytoplasm
GO:0043168	16515	1438	14	13	2941	13	1	false	8.878491356285522E-5	0.0010674837281859568	0.0	anion binding
GO:0005737	16515	6076	14	14	11683	14	2	false	1.051386195875035E-4	0.0012111260182660897	0.0	cytoplasm
GO:0032504	16515	704	14	5	6150	6	2	false	1.0541715826300586E-4	0.0012111260182660897	0.0	multicellular organism reproduction
GO:0032432	16515	215	14	4	10934	14	3	false	1.2465460188725255E-4	0.00140100932990673	0.0	actin filament bundle
GO:0032154	16515	53	14	4	2409	13	2	false	1.2903825146834142E-4	0.0014194207661517555	4.4037664125714326E-110	cleavage furrow
GO:0005875	16515	218	14	5	5104	13	2	false	1.319423957405337E-4	0.0014211295541219984	0.0	microtubule associated complex
GO:0007018	16515	540	14	6	2358	6	2	false	1.4117561604736446E-4	0.001489546806050764	0.0	microtubule-based movement
GO:0032553	16515	508	14	13	984	13	2	false	1.7164363218960844E-4	0.0017747951568405512	4.045169191954127E-295	ribonucleotide binding
GO:0030031	16515	584	14	6	3268	7	2	false	1.8929767278192208E-4	0.001918958761338308	0.0	cell projection assembly
GO:0099118	16515	358	14	5	1952	5	2	false	2.0279646016155517E-4	0.0020162648058370007	0.0	microtubule-based protein transport
GO:0007017	16515	896	14	6	12841	14	1	false	2.0947113125158583E-4	0.00204333160107679	0.0	microtubule-based process
GO:0070382	16515	199	14	5	1051	5	2	false	2.335606675907655E-4	0.0022252854612485845	1.0115031066301945E-220	exocytic vesicle
GO:0044782	16515	353	14	5	5329	10	2	false	2.36732495877509E-4	0.0022252854612485845	0.0	cilium organization
GO:0016787	16515	3358	14	13	6357	13	1	false	2.4660514108733577E-4	0.0022766938918241534	0.0	hydrolase activity
GO:0061640	16515	92	14	13	163	13	1	false	3.9631083817409483E-4	0.0035946088304562637	5.277687342196373E-48	cytoskeleton-dependent cytokinesis
GO:0003006	16515	848	14	5	5486	6	2	false	4.570299503887526E-4	0.004073870419844571	0.0	developmental process involved in reproduction
GO:0031503	16515	549	14	5	2531	5	1	false	4.7335347207674324E-4	0.004147860085825021	0.0	protein-containing complex localization
GO:0051656	16515	691	14	6	4820	9	2	false	4.850596885319475E-4	0.004179597649516948	0.0	establishment of organelle localization
GO:0035082	16515	338	14	5	2681	7	3	false	5.237098624317734E-4	0.004438655719298801	0.0	axoneme assembly
GO:1905349	16515	338	14	5	2668	7	2	false	5.359996837627947E-4	0.00446954575008653	0.0	ciliary transition zone assembly
GO:0003924	16515	723	14	13	1279	13	1	false	5.740203467504887E-4	0.004710611416984169	0.0	GTPase activity
GO:0051649	16515	801	14	6	5310	9	3	false	6.456355155564744E-4	0.005215524399104645	0.0	establishment of localization in cell
GO:0051640	16515	807	14	6	2730	6	1	false	6.585100000015044E-4	0.005226664477645725	0.0	organelle localization
GO:0097014	16515	161	14	6	719	7	2	false	6.672337631037095E-4	0.005226664477645725	2.4014397918002467E-165	ciliary plasm
GO:0030054	16515	1821	14	8	10934	14	1	false	6.773886582602946E-4	0.005227013974933915	0.0	cell junction
GO:0016192	16515	2128	14	9	4702	9	1	false	7.891711532746398E-4	0.005948763797089761	0.0	vesicle-mediated transport
GO:0030990	16515	647	14	7	4639	13	1	false	7.939355938088849E-4	0.005948763797089761	0.0	intraciliary transport particle
GO:0030705	16515	465	14	5	1873	5	1	false	9.27954128325363E-4	0.0067754362732422415	0.0	cytoskeleton-dependent intracellular transport
GO:0042995	16515	1906	14	8	10934	14	1	false	9.304757744684702E-4	0.0067754362732422415	0.0	cell projection
GO:0098840	16515	358	14	5	1417	5	3	false	0.0010079795960808897	0.007237853488525278	0.0	protein transport along microtubule
GO:0099111	16515	440	14	5	4764	10	2	false	0.0011183150466826223	0.007920121631985147	0.0	microtubule-based transport
GO:0071944	16515	5612	14	13	10934	14	1	false	0.001249880309199369	0.008732271889946944	0.0	cell periphery
GO:0099080	16515	1510	14	7	10934	14	1	false	0.001332247571926337	0.009183626595812216	0.0	supramolecular complex
GO:0051704	16515	905	14	5	13878	14	1	false	0.001421632868647904	0.009605981585675664	0.0	multi-organism process
GO:0060627	16515	492	14	4	8986	10	3	false	0.0014306781085048862	0.009605981585675664	0.0	regulation of vesicle-mediated transport
GO:0000166	16515	685	14	13	1120	13	2	false	0.001602306918836691	0.010620418936391913	4.9E-324	nucleotide binding
GO:0003824	16515	6357	14	13	11969	14	1	false	0.0018897684335441808	0.012367218735979006	0.0	catalytic activity
GO:0000793	16515	207	14	3	1624	3	1	false	0.0020447302981752027	0.013214069551957247	2.70944273168614E-268	condensed chromosome
GO:0031982	16515	2029	14	6	7507	7	1	false	0.0020867818220855383	0.013319335827385474	0.0	vesicle
GO:0061512	16515	353	14	5	1178	5	1	false	0.002368551968742431	0.01493343131511996	1.681023134525E-311	protein localization to cilium
GO:0120031	16515	570	14	6	1446	6	2	false	0.0036921938120419552	0.02299836386536977	0.0	plasma membrane bounded cell projection assembly
GO:0005623	16515	1465	14	6	11845	14	1	false	0.004397286161290312	0.027064249349846324	0.0	cell
GO:0050839	16515	471	14	3	5904	5	1	false	0.004466014725934898	0.027163877803627556	0.0	cell adhesion molecule binding
GO:0000003	16515	1253	14	5	13878	14	1	false	0.005954097953984954	0.03538239818632438	0.0	reproduction
GO:0022414	16515	1253	14	5	13878	14	2	false	0.005954097953984954	0.03538239818632438	0.0	reproductive process
GO:0000776	16515	132	14	3	4548	14	3	false	0.006880160944421707	0.040420945548477534	1.1218386170082963E-258	kinetochore
GO:0070925	16515	771	14	5	5515	10	2	false	0.007224656792720166	0.041967950132992426	0.0	organelle assembly
GO:0098687	16515	324	14	3	10934	14	2	false	0.0073599643331648534	0.0422789062249581	0.0	chromosomal region
GO:0044087	16515	839	14	4	9710	10	2	false	0.007607007693053962	0.0432178349154824	0.0	regulation of cellular component biogenesis
GO:0031514	16515	147	14	5	647	7	1	false	0.008029906343367768	0.04512458238609931	7.122375894202573E-150	motile cilium
GO:0098590	16515	2390	14	8	6329	10	2	false	0.008195486027307153	0.04522838796141882	0.0	plasma membrane region
GO:0097517	16515	66	14	4	215	4	1	false	0.008325496028749026	0.04522838796141882	4.4693418435965397E-57	contractile actin filament bundle
GO:0120034	16515	90	14	3	1121	6	4	false	0.008383408793223667	0.04522838796141882	2.004752179266774E-135	positive regulation of plasma membrane bounded cell projection assembly
GO:0017157	16515	194	14	3	1457	4	3	false	0.008398308016046822	0.04522838796141882	1.809478783869977E-247	regulation of exocytosis
GO:1902857	16515	7	14	2	64	2	3	false	0.010416666666666529	0.05551975945017109	1.6097455489376898E-9	positive regulation of non-motile cilium assembly
GO:0005874	16515	523	14	6	1665	8	2	false	0.014200190431335013	0.07491324952041022	0.0	microtubule
GO:1902855	16515	11	14	2	87	2	2	false	0.014701951349906806	0.07609498246040873	3.570758121218499E-14	regulation of non-motile cilium assembly
GO:0044089	16515	473	14	3	6743	8	3	false	0.01471856527280633	0.07609498246040873	0.0	positive regulation of cellular component biogenesis
GO:0006928	16515	2076	14	6	12841	14	1	false	0.016465000295048503	0.08428123913406016	0.0	movement of cell or subcellular component
GO:0060271	16515	338	14	5	1013	6	8	false	0.017629274393309052	0.08935622413079196	2.7992624423356037E-279	cilium assembly
GO:0005819	16515	351	14	4	4526	14	2	false	0.01906234812310931	0.09568188329754868	0.0	spindle
GO:0008021	16515	185	14	5	537	6	2	false	0.020171224432390007	0.09961104503389345	1.7979885186985085E-149	synaptic vesicle
GO:0017076	16515	509	14	13	685	13	1	false	0.02023048303396289	0.09961104503389345	8.692066618454418E-169	purine nucleotide binding
GO:0006886	16515	1362	14	5	2870	5	3	false	0.023977168585265076	0.11694524677907589	0.0	intracellular protein transport
GO:0060491	16515	157	14	3	1570	7	3	false	0.0253838862532446	0.12240838520883915	6.59264865187081E-221	regulation of cell projection assembly
GO:0016080	16515	4	14	1	1226	8	3	false	0.025878148228483427	0.12240838520883915	1.0675219362059727E-11	synaptic vesicle targeting
GO:0005488	16515	9221	14	14	11969	14	1	false	0.025887928094309134	0.12240838520883915	0.0	binding
GO:0019001	16515	386	14	13	509	13	1	false	0.026102700942353178	0.12240838520883915	1.399494660464006E-121	guanyl nucleotide binding
GO:1903530	16515	650	14	3	8512	9	3	false	0.026281103981008018	0.12240838520883915	0.0	regulation of secretion by cell
GO:0051179	16515	5875	14	10	13878	14	1	false	0.026984936115438597	0.12456439260430138	0.0	localization
GO:1902117	16515	66	14	2	1423	6	4	false	0.028168041714639058	0.12887502271210965	1.9466109419664822E-115	positive regulation of organelle assembly
GO:0001578	16515	363	14	5	727	5	1	false	0.03060789375638773	0.13795095249290745	4.791460585513317E-218	microtubule bundle formation
GO:0051650	16515	503	14	6	897	6	3	false	0.03068541496457322	0.13795095249290745	2.696098455078724E-266	establishment of vesicle localization
GO:0045724	16515	22	14	2	442	6	4	false	0.03144853122782596	0.1401628503860864	1.2084311415887126E-37	positive regulation of cilium assembly
GO:0005198	16515	612	14	3	11969	14	1	false	0.03175040003020204	0.14029877620183295	0.0	structural molecule activity
GO:0097729	16515	81	14	5	154	5	5	false	0.03790211797510764	0.1660626694333106	8.386975696031682E-46	9+2 motile cilium
GO:0007283	16515	448	14	5	858	5	2	false	0.03839701974123989	0.1668173042539582	4.429377058526753E-257	spermatogenesis
GO:0099569	16515	7	14	1	2395	14	2	false	0.04025753259977386	0.17344286961735905	1.1248726871733594E-20	presynaptic cytoskeleton
GO:0032561	16515	386	14	13	492	13	2	false	0.040813973022212006	0.17438697564036038	1.0416129082549764E-110	guanyl ribonucleotide binding
GO:0005879	16515	87	14	5	214	6	2	false	0.04181760738123866	0.17721068045983926	2.942906184948575E-62	axonemal microtubule
GO:2001244	16515	54	14	1	1170	1	4	false	0.04615384615382724	0.19283667544607233	1.6624310427129593E-94	positive regulation of intrinsic apoptotic signaling pathway
GO:0051703	16515	47	14	1	13878	14	1	false	0.04640472387255912	0.19283667544607233	5.7170292977082304E-136	intraspecies interaction between organisms
GO:0007010	16515	1441	14	6	4814	10	1	false	0.046687245134026244	0.19283667544607233	0.0	cytoskeleton organization
GO:0035542	16515	10	14	1	421	2	3	false	0.0469969460468184	0.19283667544607233	2.3105546804660678E-20	regulation of SNARE complex assembly
GO:0120032	16515	154	14	3	1009	6	3	false	0.049021309445356466	0.195753826190971	1.7384476017178339E-186	regulation of plasma membrane bounded cell projection assembly
GO:0031268	16515	12	14	1	1437	6	1	false	0.049153737769956816	0.195753826190971	6.46927911709909E-30	pseudopodium organization
GO:0007224	16515	128	14	1	2604	1	1	false	0.04915514592928988	0.195753826190971	5.78606326777E-221	smoothened signaling pathway
GO:0019953	16515	687	14	5	1253	5	2	false	0.04922243211765229	0.195753826190971	0.0	sexual reproduction
GO:0048609	16515	698	14	5	1253	5	2	false	0.053303601618350974	0.20996383149632464	0.0	multicellular organismal reproductive process
GO:0048471	16515	689	14	3	10934	14	2	false	0.05385859322445419	0.20996383149632464	0.0	perinuclear region of cytoplasm
GO:0005575	16515	11845	14	14	14589	14	1	false	0.05401390636172374	0.20996383149632464	0.0	cellular_component
GO:0035493	16515	20	14	1	1787	5	2	false	0.05478102617448808	0.2113566457627637	2.454585325704948E-47	SNARE complex assembly
GO:0140029	16515	848	14	3	12841	14	2	false	0.06047420269964848	0.23159379848680195	0.0	exocytic process
GO:0003674	16515	11969	14	14	14589	14	1	false	0.06249703395573122	0.2375806364346547	0.0	molecular_function
GO:1903322	16515	127	14	1	2016	1	3	false	0.06299603174597884	0.237729550457453	3.7109557057516777E-205	positive regulation of protein modification by small protein conjugation or removal
GO:0031346	16515	354	14	3	2059	6	3	false	0.06719303057919036	0.2515219916031537	0.0	positive regulation of cell projection organization
GO:0046907	16515	1873	14	5	11294	14	3	false	0.06762390103063513	0.2515219916031537	0.0	intracellular transport
GO:0033365	16515	1178	14	5	2012	5	1	false	0.06855754997792249	0.2531732381327566	0.0	protein localization to organelle
GO:0051648	16515	518	14	6	807	6	1	false	0.06921612760420501	0.253792467882085	8.105257218839552E-228	vesicle localization
GO:0030030	16515	1456	14	6	6509	14	1	false	0.07079439759021719	0.2569363087791692	0.0	cell projection organization
GO:0097708	16515	2016	14	6	9006	14	2	false	0.07106748966232339	0.2569363087791692	0.0	intracellular vesicle
GO:0099503	16515	920	14	5	2016	6	1	false	0.0732895001974851	0.2631296639034708	0.0	secretory vesicle
GO:2001242	16515	154	14	1	1957	1	3	false	0.07869187531932224	0.28057723820751446	1.8643601384771587E-233	regulation of intrinsic apoptotic signaling pathway
GO:0000779	16515	116	14	3	267	3	2	false	0.08080196250642867	0.28612749736865495	8.55277211093337E-79	condensed chromosome, centromeric region
GO:0010942	16515	661	14	2	5164	4	3	false	0.08226418926962455	0.28932371328160467	0.0	positive regulation of cell death
GO:0045171	16515	70	14	1	10934	14	2	false	0.0860418395796876	0.30056507474796273	2.8840113884152997E-183	intercellular bridge
GO:0051046	16515	692	14	3	2270	4	2	false	0.08722447955188274	0.30251364410995585	0.0	regulation of secretion
GO:0032879	16515	2429	14	5	10462	11	2	false	0.08793935959121606	0.30251364410995585	0.0	regulation of localization
GO:1903320	16515	217	14	1	2456	1	2	false	0.08835504885996776	0.30251364410995585	8.50003E-318	regulation of protein modification by small protein conjugation or removal
GO:0035176	16515	47	14	1	528	1	2	false	0.08901515151513925	0.30276864035083545	2.3192155418082006E-68	social behavior
GO:0043229	16515	9004	14	14	10673	14	2	false	0.0923418711997755	0.31025153876591083	0.0	intracellular organelle
GO:0031338	16515	29	14	1	2111	7	3	false	0.0924153519728245	0.31025153876591083	4.1714263582266014E-66	regulation of vesicle fusion
GO:1902017	16515	50	14	2	552	6	3	false	0.09529693470874556	0.31786138867368685	2.3992909610520387E-72	regulation of cilium assembly
GO:0042073	16515	344	14	5	856	7	4	false	0.09716398129685287	0.3220113995543137	1.204155483386331E-249	intraciliary transport
GO:0010638	16515	583	14	3	5042	10	3	false	0.09940530790802185	0.32734104578628853	0.0	positive regulation of organelle organization
GO:0043226	16515	9283	14	14	10934	14	1	false	0.10094539508482471	0.3303086661952809	0.0	organelle
GO:0048284	16515	909	14	4	4814	10	1	false	0.10180442423773689	0.3310244486220753	0.0	organelle fusion
GO:0040013	16515	286	14	1	5353	2	3	false	0.10401086855379531	0.3360851190144511	0.0	negative regulation of locomotion
GO:0035869	16515	88	14	1	10934	14	2	false	0.1070275157533333	0.3436846313321324	1.0190585374674722E-221	ciliary transition zone
GO:0044703	16515	843	14	5	1312	5	2	false	0.10904900213897462	0.34596734273113006	0.0	multi-organism reproductive process
GO:0043068	16515	611	14	2	1849	2	3	false	0.10907674442006614	0.34596734273113006	0.0	positive regulation of programmed cell death
GO:0030534	16515	120	14	1	6056	6	2	false	0.11319854810379967	0.35685152054673436	3.009697545721707E-255	adult behavior
GO:0048193	16515	665	14	5	2128	9	1	false	0.11438082463927263	0.35839325053638754	0.0	Golgi vesicle transport
GO:0000287	16515	202	14	1	1729	1	1	false	0.1168305378831269	0.36362680639782885	6.034098798833077E-270	magnesium ion binding
GO:0008360	16515	150	14	1	3678	3	2	false	0.11745778852695825	0.36362680639782885	1.790268214057534E-271	regulation of cell shape
GO:0031269	16515	12	14	1	570	6	2	false	0.12035250724629148	0.37037051337102794	4.575800251637728E-25	pseudopodium assembly
GO:0005858	16515	95	14	5	184	6	2	false	0.12139584015360746	0.37137070626872815	7.65248341969716E-55	axonemal dynein complex
GO:1902115	16515	175	14	2	1973	7	3	false	0.12214139260431775	0.3714535292731311	7.218153431435595E-256	regulation of organelle assembly
GO:0034341	16515	183	14	1	1457	1	2	false	0.12560054907338777	0.3797396717598917	2.265716221739365E-238	response to interferon-gamma
GO:0043065	16515	606	14	2	1697	2	3	false	0.12738559166578978	0.38133884173400956	0.0	positive regulation of apoptotic process
GO:0043254	16515	397	14	2	3074	5	3	false	0.12760468011602255	0.38133884173400956	0.0	regulation of protein-containing complex assembly
GO:0001539	16515	99	14	1	1451	2	1	false	0.1318462891227041	0.39175018089906904	2.824134867514538E-156	cilium or flagellum-dependent cell motility
GO:0031398	16515	111	14	1	819	1	3	false	0.13553113553108573	0.4003976975404075	1.8422163120103886E-140	positive regulation of protein ubiquitination
GO:0017049	16515	19	14	1	135	1	1	false	0.14074074074074355	0.41342592592593425	1.5341357877207103E-23	GTP-Rho binding
GO:0097730	16515	128	14	3	647	7	1	false	0.14325178724889792	0.41842471190779784	4.413551942134972E-139	non-motile cilium
GO:0097722	16515	78	14	1	2427	5	2	false	0.15080640795747247	0.4380163646854678	3.6454118504858093E-149	sperm motility
GO:0000226	16515	727	14	5	1603	7	2	false	0.1570305834961452	0.4511583914919226	0.0	microtubule cytoskeleton organization
GO:2001235	16515	168	14	1	2052	2	4	false	0.1570764225697216	0.4511583914919226	1.0229395041130796E-251	positive regulation of apoptotic signaling pathway
GO:0033043	16515	1180	14	4	5370	10	2	false	0.15795747252450643	0.45118239389596587	0.0	regulation of organelle organization
GO:0071346	16515	165	14	1	1025	1	2	false	0.16097560975611747	0.45585183798959905	1.0752319285473937E-195	cellular response to interferon-gamma
GO:0050803	16515	205	14	1	3583	3	1	false	0.16205322635645605	0.45585183798959905	0.0	regulation of synapse structure or activity
GO:0060170	16515	57	14	1	2600	8	3	false	0.16270391518223531	0.45585183798959905	1.6703407757893112E-118	ciliary membrane
GO:0120025	16515	1906	14	8	2390	8	2	false	0.16311912964811573	0.45585183798959905	0.0	plasma membrane bounded cell projection
GO:1905515	16515	51	14	2	338	5	1	false	0.16532721520340693	0.45953854978581393	8.758402906297363E-62	non-motile cilium assembly
GO:0099023	16515	65	14	1	4639	13	1	false	0.1677969891990753	0.4639093230797964	6.2284580858103275E-148	vesicle tethering complex
GO:0030336	16515	236	14	1	1326	1	3	false	0.17797888386115357	0.4884794985667465	7.121135106725915E-269	negative regulation of cell migration
GO:0051128	16515	2242	14	5	10141	14	2	false	0.1790506057159154	0.4884794985667465	0.0	regulation of cellular component organization
GO:0140352	16515	1405	14	3	13247	14	2	false	0.17951857780982947	0.4884794985667465	0.0	export from cell
GO:0031968	16515	191	14	1	2950	3	4	false	0.18199028658942626	0.4926124511347297	1.8265409897980366E-306	organelle outer membrane
GO:0044306	16515	158	14	1	10934	14	2	false	0.18445835307640285	0.49669254448177225	0.0	neuron projection terminus
GO:0031344	16515	627	14	3	2838	7	2	false	0.1856128259250746	0.49721155960240193	0.0	regulation of cell projection organization
GO:0005622	16515	10525	14	14	11845	14	1	false	0.1910731947838173	0.5092002149651214	0.0	intracellular
GO:0097193	16515	268	14	1	2604	2	2	false	0.19528040728070759	0.5177434387903889	0.0	intrinsic apoptotic signaling pathway
GO:0000775	16515	189	14	3	324	3	1	false	0.1971777269260131	0.5201065552079019	5.9885201200988445E-95	chromosome, centromeric region
GO:0045202	16515	1222	14	7	1821	8	1	false	0.20178407311183222	0.5295551563391739	0.0	synapse
GO:0099177	16515	387	14	1	3496	2	3	false	0.20917001404337596	0.5452800107242592	0.0	regulation of trans-synaptic signaling
GO:0005884	16515	406	14	4	1313	8	2	false	0.21055435175348716	0.5452800107242592	0.0	actin filament
GO:0098588	16515	1881	14	3	3159	3	1	false	0.2109779613288214	0.5452800107242592	0.0	bounding membrane of organelle
GO:2001233	16515	382	14	1	3402	2	3	false	0.211994743047536	0.5452800107242592	0.0	regulation of apoptotic signaling pathway
GO:0043197	16515	193	14	1	895	1	3	false	0.21564245810054697	0.5519165883068454	7.061890989770185E-202	dendritic spine
GO:0031272	16515	12	14	1	154	3	2	false	0.21732807955715971	0.5534907247835053	4.178576062255863E-18	regulation of pseudopodium assembly
GO:0016020	16515	6329	14	10	10934	14	1	false	0.2274276167961786	0.5763729308020801	0.0	membrane
GO:0070727	16515	2015	14	5	3370	6	2	false	0.22983226777157645	0.5791051153580583	0.0	cellular macromolecule localization
GO:0048199	16515	405	14	5	676	6	2	false	0.23074594538444873	0.5791051153580583	6.523698570797862E-197	vesicle targeting, to, from or within Golgi
GO:0001505	16515	304	14	1	3583	3	1	false	0.23360952840250315	0.58063791554411	0.0	regulation of neurotransmitter levels
GO:0031396	16515	193	14	1	826	1	2	false	0.2336561743341094	0.58063791554411	2.883176908307371E-194	regulation of protein ubiquitination
GO:0099081	16515	1229	14	7	1510	7	1	false	0.2358517794116913	0.58063791554411	2.9472324095E-314	supramolecular polymer
GO:0007276	16515	580	14	5	773	5	2	false	0.23679059838192987	0.58063791554411	6.572703527412539E-188	gamete generation
GO:0045184	16515	1978	14	5	5129	9	2	false	0.23713888662441243	0.58063791554411	0.0	establishment of protein localization
GO:0051020	16515	515	14	1	2163	1	1	false	0.2380952380954571	0.58063791554411	0.0	GTPase binding
GO:0046928	16515	91	14	1	1028	3	5	false	0.24296469884739533	0.5897312173901568	6.648543044950234E-133	regulation of neurotransmitter secretion
GO:0032391	16515	37	14	1	149	1	2	false	0.24832214765101693	0.5977676440382311	7.13498998147992E-36	photoreceptor connecting cilium
GO:0005741	16515	171	14	1	685	1	2	false	0.2496350364963393	0.5977676440382311	1.9177414391202844E-166	mitochondrial outer membrane
GO:0051588	16515	116	14	1	1675	4	2	false	0.24974431549759754	0.5977676440382311	2.067566376755843E-182	regulation of neurotransmitter transport
GO:0051247	16515	1579	14	1	5964	1	4	false	0.26475519785380186	0.6291606028689835	0.0	positive regulation of protein metabolic process
GO:0019867	16515	192	14	1	6329	10	1	false	0.2652940259679659	0.6291606028689835	0.0	outer membrane
GO:0032270	16515	1481	14	1	5504	1	4	false	0.2690770348842491	0.6352183882883872	0.0	positive regulation of cellular protein metabolic process
GO:0051049	16515	1594	14	4	5283	9	2	false	0.27416238080856664	0.6397092424710411	0.0	regulation of transport
GO:1902807	16515	103	14	1	375	1	3	false	0.2746666666666504	0.6397092424710411	3.9757212268462355E-95	negative regulation of cell cycle G1/S phase transition
GO:0051271	16515	274	14	1	5240	6	3	false	0.27559085252251064	0.6397092424710411	0.0	negative regulation of cellular component movement
GO:0015833	16515	1929	14	5	2495	5	2	false	0.27592874481826335	0.6397092424710411	0.0	peptide transport
GO:0070647	16515	1066	14	1	3764	1	1	false	0.2832093517531884	0.6536572984660642	0.0	protein modification by small protein conjugation or removal
GO:0031401	16515	1143	14	1	3972	1	3	false	0.2877643504531045	0.6612185297078	0.0	positive regulation of protein modification process
GO:2000134	16515	101	14	1	349	1	4	false	0.2893982808023209	0.6620305804194686	1.3863276853585867E-90	negative regulation of G1/S transition of mitotic cell cycle
GO:0051130	16515	1112	14	3	8217	14	3	false	0.29211501912866183	0.6626038111585011	0.0	positive regulation of cellular component organization
GO:0045296	16515	313	14	3	471	3	1	false	0.2925281824667533	0.6626038111585011	8.133887693569898E-130	cadherin binding
GO:0051641	16515	2730	14	6	5875	10	1	false	0.29349375774718905	0.6626038111585011	0.0	cellular localization
GO:0051173	16515	2492	14	1	8444	1	3	false	0.29512079583070805	0.6627149260441073	0.0	positive regulation of nitrogen compound metabolic process
GO:1902494	16515	1314	14	5	4639	13	1	false	0.29610666908353733	0.6627149260441073	0.0	catalytic complex
GO:2000045	16515	147	14	1	494	1	3	false	0.29757085020250057	0.6628634421211825	6.240081914662214E-130	regulation of G1/S transition of mitotic cell cycle
GO:0022603	16515	970	14	1	3247	1	2	false	0.2987372959656393	0.6628634421211825	0.0	regulation of anatomical structure morphogenesis
GO:0022607	16515	2668	14	7	6683	14	2	false	0.30524044998234157	0.6723104324014806	0.0	cellular component assembly
GO:0031410	16515	2016	14	6	6076	14	2	false	0.30559565109158204	0.6723104324014806	0.0	cytoplasmic vesicle
GO:2000146	16515	250	14	1	1472	2	4	false	0.31092516921351543	0.6811369173024894	1.9209271498882467E-290	negative regulation of cell motility
GO:0034613	16515	2012	14	5	2533	5	2	false	0.3158779877965823	0.6873194590335185	0.0	cellular protein localization
GO:1902806	16515	162	14	1	512	1	2	false	0.3164062499999563	0.6873194590335185	4.370493329424481E-138	regulation of cell cycle G1/S phase transition
GO:0098982	16515	65	14	1	1222	7	1	false	0.3185809848472557	0.68914798814239	1.0216144038053403E-109	GABA-ergic synapse
GO:0032970	16515	356	14	1	8362	9	2	false	0.32412620987468665	0.6952012665247431	0.0	regulation of actin filament-based process
GO:0097733	16515	98	14	1	1051	4	2	false	0.32437581827027256	0.6952012665247431	7.674605890346248E-141	photoreceptor cell cilium
GO:0110165	16515	10934	14	14	11845	14	1	false	0.325940143373206	0.6952012665247431	0.0	cellular anatomical entity
GO:0030838	16515	96	14	1	293	1	5	false	0.32764505119454285	0.6952012665247431	6.608976353231803E-80	positive regulation of actin filament polymerization
GO:0048232	16515	465	14	5	580	5	1	false	0.3298087193166347	0.6952012665247431	8.698010733899691E-125	male gamete generation
GO:0150034	16515	309	14	1	10934	14	2	false	0.3307429377931707	0.6952012665247431	0.0	distal axon
GO:0010604	16515	2560	14	1	7739	1	3	false	0.33079209200210213	0.6952012665247431	0.0	positive regulation of macromolecule metabolic process
GO:0090066	16515	453	14	1	3583	3	1	false	0.3334389469334696	0.6979268646340234	0.0	regulation of anatomical structure size
GO:0009987	16515	12841	14	14	13878	14	1	false	0.33695922465166633	0.7024512868746432	0.0	cellular process
GO:1902905	16515	191	14	1	1469	3	3	false	0.341744554940763	0.7095660036320259	9.513506622658477E-246	positive regulation of supramolecular fiber organization
GO:2000300	16515	73	14	1	208	1	4	false	0.35096153846154654	0.7162190963341836	4.988044251771182E-58	regulation of synaptic vesicle exocytosis
GO:0005912	16515	159	14	1	453	1	1	false	0.3509933774833632	0.7162190963341836	8.127486957214048E-127	adherens junction
GO:1901991	16515	217	14	1	617	1	4	false	0.3517017828200566	0.7162190963341836	5.049151285431791E-173	negative regulation of mitotic cell cycle phase transition
GO:0050807	16515	196	14	1	2362	5	3	false	0.351774377429189	0.7162190963341836	1.4384110403117421E-292	regulation of synapse organization
GO:0031274	16515	12	14	1	90	3	3	false	0.3524344569288308	0.7162190963341836	3.6509998767515075E-15	positive regulation of pseudopodium assembly
GO:0032273	16515	130	14	1	368	1	3	false	0.35326086956521624	0.7162190963341836	3.695835208890917E-103	positive regulation of protein polymerization
GO:0016050	16515	1460	14	4	4814	10	1	false	0.35909123330719644	0.7182118684305495	0.0	vesicle organization
GO:0031334	16515	230	14	1	2175	4	4	false	0.3607075961192177	0.7182118684305495	5.345464E-318	positive regulation of protein-containing complex assembly
GO:1901988	16515	231	14	1	637	1	3	false	0.36263736263730784	0.7182118684305495	2.0063043378946286E-180	negative regulation of cell cycle phase transition
GO:0045177	16515	346	14	1	10934	14	1	false	0.3626619194025491	0.7182118684305495	0.0	apical part of cell
GO:0000777	16515	103	14	3	144	3	2	false	0.3628874060212063	0.7182118684305495	5.96863985491527E-37	condensed chromosome kinetochore
GO:0030832	16515	171	14	1	470	1	2	false	0.36382978723410797	0.7182118684305495	3.977931435994283E-133	regulation of actin filament length
GO:0007266	16515	137	14	1	376	1	1	false	0.364361702127657	0.7182118684305495	1.847399931957115E-106	Rho protein signal transduction
GO:0015629	16515	696	14	6	1977	14	1	false	0.3653572947722138	0.7182118684305495	0.0	actin cytoskeleton
GO:0006836	16515	233	14	1	4702	9	1	false	0.36733181762362177	0.7193581428462592	0.0	neurotransmitter transport
GO:0034097	16515	1093	14	1	2958	1	1	false	0.36950642325946553	0.7208440056184656	0.0	response to cytokine
GO:0017048	16515	135	14	1	364	1	1	false	0.37087912087913316	0.7208440056184656	1.3195660044654082E-103	Rho GTPase binding
GO:0051246	16515	2575	14	1	6895	1	4	false	0.373459028281628	0.7210748800138339	0.0	regulation of protein metabolic process
GO:0032268	16515	2427	14	1	6488	1	3	false	0.37407521578362996	0.7210748800138339	0.0	regulation of cellular protein metabolic process
GO:0030182	16515	1250	14	1	3328	1	2	false	0.37560096153843164	0.7210748800138339	0.0	neuron differentiation
GO:0007264	16515	521	14	1	2462	2	1	false	0.3785193618331154	0.7210748800138339	0.0	small GTPase mediated signal transduction
GO:0032956	16515	318	14	1	840	1	3	false	0.37857142857143167	0.7210748800138339	3.5348060425045305E-241	regulation of actin cytoskeleton organization
GO:0097190	16515	569	14	1	5063	4	2	false	0.3793662811678198	0.7210748800138339	0.0	apoptotic signaling pathway
GO:0006952	16515	1379	14	1	3575	1	1	false	0.3857342657333946	0.730493096645293	0.0	defense response
GO:0022008	16515	1450	14	1	3721	1	2	false	0.3896801934959465	0.734157407405857	0.0	neurogenesis
GO:0031399	16515	1687	14	1	4320	1	2	false	0.39050925925843455	0.734157407405857	0.0	regulation of protein modification process
GO:0005525	16515	360	14	13	386	13	3	false	0.3979366716314125	0.7454103595414502	5.349837600433E-41	GTP binding
GO:0044085	16515	2890	14	7	6683	14	1	false	0.4008913974913417	0.7482341245596522	0.0	cellular component biogenesis
GO:0097712	16515	338	14	5	405	5	2	false	0.40287033735591554	0.7492228935719725	2.3713088587117477E-78	vesicle targeting, trans-Golgi to periciliary membrane compartment
GO:0071345	16515	1013	14	1	2479	1	2	false	0.4086325131104273	0.757215087018247	0.0	cellular response to cytokine stimulus
GO:0030658	16515	192	14	1	2267	6	4	false	0.41233051338809934	0.7591151749822705	8.308321064940812E-285	transport vesicle membrane
GO:0071705	16515	2183	14	5	4702	9	1	false	0.4125945148356248	0.7591151749822705	0.0	nitrogen compound transport
GO:0042802	16515	603	14	1	5904	5	1	false	0.41659041934391017	0.763749102130502	0.0	identical protein binding
GO:0007610	16515	528	14	1	13878	14	1	false	0.41917051877118566	0.7657638099106113	0.0	behavior
GO:0051234	16515	4792	14	9	5875	10	1	false	0.4247395112255399	0.7694842850971205	0.0	establishment of localization
GO:0045930	16515	292	14	1	1209	2	3	false	0.4248626471441659	0.7694842850971205	2.0089172297152493E-289	negative regulation of mitotic cell cycle
GO:0032555	16515	492	14	13	525	13	2	false	0.4256721577133007	0.7694842850971205	4.163968031458112E-53	purine ribonucleotide binding
GO:0045087	16515	757	14	1	1772	1	2	false	0.42720090293460156	0.7695570272375923	0.0	innate immune response
GO:0000082	16515	238	14	1	554	1	2	false	0.4296028880867129	0.7711968511834395	1.2237496054440712E-163	G1/S transition of mitotic cell cycle
GO:0030424	16515	602	14	3	1047	4	1	false	0.43223656218123496	0.7732398015491297	3.60013370824989E-309	axon
GO:1903305	16515	137	14	1	785	3	2	false	0.43796375567568036	0.7802732542071266	3.843419311672829E-157	regulation of regulated secretory pathway
GO:0009607	16515	1277	14	1	7281	3	1	false	0.43932539175686763	0.7802732542071266	0.0	response to biotic stimulus
GO:0044843	16515	255	14	1	577	1	1	false	0.4419410745233664	0.7802732542071266	2.9838992666345077E-171	cell cycle G1/S phase transition
GO:0036156	16515	81	14	5	95	5	1	false	0.44220515180403885	0.7802732542071266	4.892396832531567E-17	inner dynein arm
GO:0045335	16515	125	14	1	279	1	1	false	0.4480286738351556	0.787859946846175	9.711089125449943E-83	phagocytic vesicle
GO:0032502	16515	5265	14	6	13878	14	1	false	0.4499234627311097	0.7885099329897753	0.0	developmental process
GO:0043067	16515	1303	14	2	1919	2	2	false	0.4609266535567865	0.80358309405729	0.0	regulation of programmed cell death
GO:0000145	16515	16	14	1	349	13	2	false	0.4626422222658067	0.80358309405729	6.123524205910321E-28	exocyst
GO:0010941	16515	1424	14	2	8412	9	2	false	0.46614208154178605	0.80358309405729	0.0	regulation of cell death
GO:0007015	16515	385	14	1	825	1	2	false	0.466666666666611	0.80358309405729	1.0057800375768117E-246	actin filament organization
GO:0016079	16515	113	14	1	1134	6	6	false	0.46809000010882723	0.80358309405729	4.84286345278102E-159	synaptic vesicle exocytosis
GO:0012505	16515	3456	14	5	10934	14	3	false	0.46848304406098895	0.80358309405729	0.0	endomembrane system
GO:0051258	16515	269	14	1	991	2	1	false	0.4694044379212796	0.80358309405729	8.008927511866082E-251	protein polymerization
GO:0005740	16515	703	14	1	1492	1	2	false	0.47117962466469165	0.8039599536357941	0.0	mitochondrial envelope
GO:0007399	16515	1971	14	1	4127	1	1	false	0.4775866246659873	0.8122114636589323	0.0	nervous system development
GO:0034622	16515	991	14	2	1426	2	1	false	0.482808001771573	0.8183991374291909	0.0	cellular protein-containing complex assembly
GO:0008150	16515	13878	14	14	14589	14	1	false	0.49668397843224055	0.8323370701339431	0.0	biological_process
GO:0110053	16515	250	14	1	502	1	3	false	0.49800796812737497	0.8323370701339431	2.154254828503576E-150	regulation of actin filament organization
GO:1901990	16515	396	14	1	792	1	3	false	0.4999999999999138	0.8323370701339431	1.354574985302177E-237	regulation of mitotic cell cycle phase transition
GO:0099501	16515	96	14	1	192	1	1	false	0.5000000000000275	0.8323370701339431	2.77023664859693E-57	exocytic vesicle membrane
GO:0031966	16515	666	14	1	3192	3	2	false	0.5045455775306393	0.8323370701339431	0.0	mitochondrial membrane
GO:0040011	16515	1650	14	2	13878	14	1	false	0.5090007058923869	0.8323370701339431	0.0	locomotion
GO:0008154	16515	196	14	1	385	1	1	false	0.5090909090908372	0.8323370701339431	3.3272907637853035E-115	actin polymerization or depolymerization
GO:0043207	16515	1256	14	1	2462	1	2	false	0.5101543460606558	0.8323370701339431	0.0	response to external biotic stimulus
GO:0120035	16515	617	14	3	1447	6	2	false	0.5103851499351557	0.8323370701339431	0.0	regulation of plasma membrane bounded cell projection organization
GO:0051171	16515	4412	14	1	8635	1	2	false	0.5109438332384818	0.8323370701339431	0.0	regulation of nitrogen compound metabolic process
GO:0099003	16515	202	14	1	2914	10	2	false	0.5130316785896144	0.8323370701339431	5.975956E-318	vesicle-mediated transport in synapse
GO:1901987	16515	426	14	1	830	1	2	false	0.5132530120479899	0.8323370701339431	6.750273269018629E-249	regulation of cell cycle phase transition
GO:0080090	16515	4581	14	1	8908	1	2	false	0.5142568477784497	0.8323370701339431	0.0	regulation of primary metabolic process
GO:0048666	16515	1027	14	1	1990	1	2	false	0.5160804020101041	0.8323370701339431	0.0	neuron development
GO:0099643	16515	155	14	1	1576	7	3	false	0.5162377327641225	0.8323370701339431	2.8907912613416624E-219	signal release from synapse
GO:0046983	16515	799	14	1	5904	5	1	false	0.5167945824778495	0.8323370701339431	0.0	protein dimerization activity
GO:0043412	16515	3949	14	1	7606	1	1	false	0.5191953720732142	0.8323370701339431	0.0	macromolecule modification
GO:1902903	16515	333	14	1	2441	5	2	false	0.5200094267954809	0.8323370701339431	0.0	regulation of supramolecular fiber organization
GO:0032535	16515	336	14	1	6554	14	2	false	0.5217074388115163	0.8324776106961541	0.0	regulation of cellular component size
GO:0006955	16515	1668	14	1	7504	3	2	false	0.5296536948269346	0.8425568006939237	0.0	immune response
GO:0051495	16515	211	14	1	1750	6	3	false	0.5379468707896764	0.8531243318965114	6.3205459415251435E-279	positive regulation of cytoskeleton organization
GO:0006906	16515	890	14	4	2170	9	3	false	0.5428594115782164	0.8582823112719813	0.0	vesicle fusion
GO:1902533	16515	938	14	1	2860	2	3	false	0.5484554969345287	0.864486255838876	0.0	positive regulation of intracellular signal transduction
GO:0030029	16515	719	14	1	12841	14	1	false	0.5538577120784037	0.866099802515657	0.0	actin filament-based process
GO:0019003	16515	87	14	1	1438	13	3	false	0.5572812772603337	0.866099802515657	5.649223706704278E-142	GDP binding
GO:0098794	16515	620	14	1	10934	14	2	false	0.5585766065344897	0.866099802515657	0.0	postsynapse
GO:0001725	16515	66	14	4	76	4	2	false	0.561756854186562	0.866099802515657	1.0476395999303526E-12	stress fiber
GO:0044309	16515	195	14	1	1047	4	1	false	0.5620741158259317	0.866099802515657	8.065948461731084E-218	neuron spine
GO:0098693	16515	102	14	1	544	4	2	false	0.5653068719336849	0.866099802515657	2.2219332516370458E-113	regulation of synaptic vesicle cycle
GO:0033036	16515	2808	14	5	5875	10	1	false	0.5678163060457412	0.866099802515657	0.0	macromolecule localization
GO:0042886	16515	1950	14	5	2183	5	1	false	0.5684160326720572	0.866099802515657	3.676E-321	amide transport
GO:0030334	16515	777	14	1	1360	1	2	false	0.5713235294118674	0.866099802515657	0.0	regulation of cell migration
GO:0042981	16515	1289	14	2	1705	2	2	false	0.5714454862108885	0.866099802515657	0.0	regulation of apoptotic process
GO:0046903	16515	1477	14	3	4702	9	1	false	0.574446657718678	0.866099802515657	0.0	secretion
GO:0050804	16515	387	14	1	673	1	2	false	0.5750371471025532	0.866099802515657	1.6518777353779856E-198	modulation of chemical synaptic transmission
GO:0071702	16515	2495	14	5	4702	9	1	false	0.5750543871372821	0.866099802515657	0.0	organic substance transport
GO:0060255	16515	4602	14	1	7947	1	2	false	0.5790864477184862	0.866099802515657	0.0	regulation of macromolecule metabolic process
GO:0035091	16515	237	14	1	409	1	1	false	0.5794621026893656	0.866099802515657	3.388903530504623E-120	phosphatidylinositol binding
GO:0044419	16515	1871	14	2	13878	14	1	false	0.5811817537177228	0.866099802515657	0.0	interspecies interaction between organisms
GO:0005911	16515	453	14	1	776	1	1	false	0.5837628865982845	0.866099802515657	4.8883159172596333E-228	cell-cell junction
GO:0098542	16515	941	14	1	1609	1	2	false	0.5848353014288356	0.866099802515657	0.0	defense response to other organism
GO:0000281	16515	66	14	1	1015	13	2	false	0.5849874591932382	0.866099802515657	1.767320318786174E-105	mitotic cytokinesis
GO:0023061	16515	600	14	1	2361	3	2	false	0.5852351613636482	0.866099802515657	0.0	signal release
GO:0019538	16515	5250	14	1	8935	1	3	false	0.5875769445978096	0.866099802515657	0.0	protein metabolic process
GO:0022604	16515	465	14	1	2863	5	3	false	0.5880498488002681	0.866099802515657	0.0	regulation of cell morphogenesis
GO:0030139	16515	279	14	1	2016	6	1	false	0.5913648739510278	0.866099802515657	0.0	endocytic vesicle
GO:0050794	16515	8239	14	9	12995	14	2	false	0.5916807710049126	0.866099802515657	0.0	regulation of cellular process
GO:0030041	16515	173	14	1	292	1	2	false	0.5924657534247056	0.866099802515657	4.016576536202526E-85	actin filament polymerization
GO:0005576	16515	681	14	1	10934	14	1	false	0.5937754629717047	0.866099802515657	0.0	extracellular region
GO:0008104	16515	2531	14	5	2808	5	1	false	0.594710696118101	0.866099802515657	0.0	protein localization
GO:0099513	16515	1041	14	7	2082	14	2	false	0.6050901680584004	0.8787404968713288	0.0	polymeric cytoskeletal fiber
GO:0050808	16515	377	14	1	618	1	1	false	0.6100323624595061	0.880440771349956	9.974271446309599E-179	synapse organization
GO:0048468	16515	1897	14	1	5006	2	3	false	0.6143380391081621	0.880440771349956	0.0	cell development
GO:0006887	16515	848	14	3	2563	9	3	false	0.6170382268141147	0.880440771349956	0.0	exocytosis
GO:0050789	16515	8917	14	9	13878	14	2	false	0.617858082752172	0.880440771349956	0.0	regulation of biological process
GO:0032501	16515	6028	14	6	13878	14	1	false	0.618099871273039	0.880440771349956	0.0	multicellular organismal process
GO:0007269	16515	155	14	1	1048	6	5	false	0.6181805881713052	0.880440771349956	5.406075987907716E-190	neurotransmitter secretion
GO:0008064	16515	170	14	1	275	1	3	false	0.618181818181884	0.880440771349956	7.769103243322687E-79	regulation of actin polymerization or depolymerization
GO:0005815	16515	738	14	1	10934	14	2	false	0.6242934585210294	0.8867025221301433	0.0	microtubule organizing center
GO:0016324	16515	286	14	1	2414	8	2	false	0.63592039962236	0.9007420454924936	0.0	apical plasma membrane
GO:0008219	16515	1921	14	2	12841	14	1	false	0.6419124353088306	0.9067451613515447	0.0	cell death
GO:0040012	16515	891	14	1	9059	10	2	false	0.6450892206973593	0.9087496651240728	0.0	regulation of locomotion
GO:0030833	16515	156	14	1	240	1	3	false	0.6500000000000186	0.9131793478261131	6.08692093917525E-67	regulation of actin filament polymerization
GO:0008289	16515	670	14	1	9221	14	1	false	0.652457259383203	0.9133147828566229	0.0	lipid binding
GO:0036477	16515	797	14	1	10934	14	1	false	0.6536295351198268	0.9133147828566229	0.0	somatodendritic compartment
GO:0031253	16515	301	14	1	2390	8	2	false	0.659913378135474	0.9196097479677631	0.0	cell projection membrane
GO:0044267	16515	4687	14	1	7022	1	2	false	0.6674736542281041	0.9276448366557254	0.0	cellular protein metabolic process
GO:0010970	16515	435	14	5	470	5	2	false	0.6779669901488767	0.9397022356755208	1.1339005228704009E-53	transport along microtubule
GO:0009967	16515	1541	14	1	4877	3	5	false	0.6800394732172013	0.9400545659178958	0.0	positive regulation of signal transduction
GO:1901564	16515	6170	14	1	9003	1	2	false	0.6853271131903249	0.9428801164529258	0.0	organonitrogen compound metabolic process
GO:0090174	16515	890	14	4	977	4	2	false	0.688209081591382	0.9428801164529258	8.266259420119767E-127	organelle membrane fusion
GO:1990719	16515	81	14	5	87	5	2	false	0.6934152952202725	0.9428801164529258	1.9802710388654233E-9	C1 axonemal microtubule
GO:1990720	16515	81	14	5	87	5	2	false	0.6934152952202725	0.9428801164529258	1.9802710388654233E-9	C2 axonemal microtubule
GO:0097649	16515	81	14	5	87	5	2	false	0.6934152952202725	0.9428801164529258	1.9802710388654233E-9	A axonemal microtubule
GO:0097650	16515	81	14	5	87	5	2	false	0.6934152952202725	0.9428801164529258	1.9802710388654233E-9	B axonemal microtubule
GO:0036211	16515	3764	14	1	5415	1	2	false	0.6951061865182656	0.9428801164529258	0.0	protein modification process
GO:0051270	16515	896	14	1	8723	11	3	false	0.6966735096422005	0.9428801164529258	0.0	regulation of cellular component movement
GO:0009605	16515	2447	14	1	7281	3	1	false	0.7074121840707224	0.9455625624816357	0.0	response to external stimulus
GO:0032271	16515	210	14	1	456	2	2	false	0.7095141700406457	0.9455625624816357	5.950381232648574E-136	regulation of protein polymerization
GO:0006996	16515	4814	14	10	6509	14	1	false	0.7105194065945782	0.9455625624816357	0.0	organelle organization
GO:0071310	16515	2428	14	1	3396	1	2	false	0.7149587750292418	0.9455625624816357	0.0	cellular response to organic substance
GO:0031325	16515	2641	14	1	9799	4	4	false	0.7153300638331844	0.9455625624816357	0.0	positive regulation of cellular metabolic process
GO:0065008	16515	3583	14	3	9584	9	1	false	0.715954452459463	0.9455625624816357	0.0	regulation of biological quality
GO:0007346	16515	635	14	1	1360	2	2	false	0.7160000865690779	0.9455625624816357	0.0	regulation of mitotic cell cycle
GO:0036157	16515	89	14	5	95	5	1	false	0.7163836761627738	0.9455625624816357	1.15060527273954E-9	outer dynein arm
GO:0009893	16515	2828	14	1	10458	4	3	false	0.7167230574460386	0.9455625624816357	0.0	positive regulation of metabolic process
GO:0017111	16515	1279	14	13	1312	13	1	false	0.7169794867403585	0.9455625624816357	1.671504200825845E-66	nucleoside-triphosphatase activity
GO:0044260	16515	6589	14	1	9167	1	2	false	0.7187738627761757	0.9455625624816357	0.0	cellular macromolecule metabolic process
GO:0007265	16515	376	14	1	521	1	1	false	0.7216890595009623	0.9469879283299429	4.034238376404617E-133	Ras protein signal transduction
GO:0044403	16515	901	14	1	1871	2	1	false	0.7313541616053545	0.9572407634176411	0.0	symbiotic process
GO:0048285	16515	1165	14	2	4814	10	1	false	0.7377679425413923	0.9599698622155091	0.0	organelle fission
GO:0043005	16515	1047	14	4	1906	8	1	false	0.7387405548041049	0.9599698622155091	0.0	neuron projection
GO:0032940	16515	1368	14	3	1513	3	2	false	0.7390096811639701	0.9599698622155091	8.433213512315943E-207	secretion by cell
GO:0031267	16515	384	14	1	515	1	1	false	0.7456310679609564	0.9621829529752804	3.6248893433568825E-126	small GTPase binding
GO:0051674	16515	1451	14	2	5875	10	1	false	0.7493398810905559	0.9621829529752804	0.0	localization of cell
GO:0043679	16515	139	14	1	674	6	3	false	0.7513224404916637	0.9621829529752804	2.8332111861704507E-148	axon terminus
GO:0034330	16515	618	14	1	6509	14	1	false	0.7529364768819883	0.9621829529752804	0.0	cell junction organization
GO:0098805	16515	1574	14	2	6329	10	1	false	0.7532481918944789	0.9621829529752804	0.0	whole membrane
GO:0042803	16515	603	14	1	799	1	2	false	0.7546933667082819	0.9621829529752804	1.4553087568464765E-192	protein homodimerization activity
GO:0015031	16515	1899	14	5	2008	5	2	false	0.756278836218977	0.9621829529752804	2.850273740397961E-183	protein transport
GO:0065007	16515	9584	14	9	13878	14	1	false	0.7562869706421744	0.9621829529752804	0.0	biological regulation
GO:0048584	16515	2094	14	1	8465	5	3	false	0.7586015279756011	0.9621829529752804	0.0	positive regulation of response to stimulus
GO:0097435	16515	629	14	1	6509	14	1	false	0.7593242646303955	0.9621829529752804	0.0	supramolecular fiber organization
GO:0012506	16515	733	14	1	3955	7	2	false	0.7621363450171643	0.9633850620388117	0.0	vesicle membrane
GO:0036126	16515	77	14	5	81	5	1	false	0.7711391202952343	0.9694865005633079	6.010554533761172E-7	sperm flagellum
GO:0010033	16515	2958	14	1	3829	1	1	false	0.7725254635656792	0.9694865005633079	0.0	response to organic substance
GO:1902531	16515	1775	14	1	3387	2	2	false	0.7735572463474936	0.9694865005633079	0.0	regulation of intracellular signal transduction
GO:0044772	16515	540	14	1	1022	2	2	false	0.777814620944522	0.9694865005633079	4.620391845093913E-306	mitotic cell cycle phase transition
GO:0031090	16515	3159	14	3	9284	11	2	false	0.7806065411143956	0.9694865005633079	0.0	organelle membrane
GO:0031975	16515	1126	14	1	10934	14	1	false	0.7818254410251498	0.9694865005633079	0.0	envelope
GO:0140014	16515	993	14	2	1122	2	2	false	0.7831815558103771	0.9694865005633079	3.7397162116333345E-173	mitotic nuclear division
GO:0001883	16515	379	14	13	386	13	1	false	0.7852676141524282	0.9694865005633079	4.169467267287772E-15	purine nucleoside binding
GO:0032549	16515	379	14	13	386	13	1	false	0.7852676141524282	0.9694865005633079	4.169467267287772E-15	ribonucleoside binding
GO:2000145	16515	829	14	1	1544	2	3	false	0.7857153650600116	0.9694865005633079	0.0	regulation of cell motility
GO:0030317	16515	78	14	1	99	1	2	false	0.7878787878787894	0.9697573630944027	6.19941773123098E-22	flagellated sperm motility
GO:0003341	16515	123	14	1	540	6	1	false	0.7896863633708773	0.9697573630944027	3.5535380468074474E-125	cilium movement
GO:0007267	16515	1687	14	1	5153	4	2	false	0.795436852887736	0.9745043908600937	0.0	cell-cell signaling
GO:0048522	16515	4621	14	4	12886	14	3	false	0.7989519815957009	0.9745244759239147	0.0	positive regulation of cellular process
GO:0045786	16515	563	14	1	4807	13	3	false	0.8024032862783227	0.9745244759239147	0.0	negative regulation of cell cycle
GO:0006464	16515	3764	14	1	4687	1	2	false	0.8030723277178098	0.9745244759239147	0.0	cellular protein modification process
GO:0005773	16515	3678	14	5	8452	14	2	false	0.8034138508121835	0.9745244759239147	0.0	vacuole
GO:0060285	16515	99	14	1	123	1	2	false	0.8048780487804866	0.9745244759239147	4.767219679527044E-26	cilium-dependent cell motility
GO:0032550	16515	376	14	13	382	13	2	false	0.8112809670134891	0.9799819157616211	2.410394908023963E-13	purine ribonucleoside binding
GO:0023052	16515	5095	14	4	13878	14	1	false	0.8169129311511351	0.9844848144641885	0.0	signaling
GO:0023056	16515	1745	14	1	6990	6	3	false	0.8216391025032368	0.9878777116143569	0.0	positive regulation of signaling
GO:0032446	16515	886	14	1	1066	1	1	false	0.8311444652909008	0.9969876764626351	1.8746522401419E-209	protein modification by small protein conjugation
GO:0010647	16515	1736	14	1	6661	6	3	false	0.8367489988681982	0.9980943243500779	0.0	positive regulation of cell communication
GO:0035556	16515	2462	14	2	11378	14	2	false	0.8399849274750004	0.9980943243500779	0.0	intracellular signal transduction
GO:0070887	16515	2939	14	1	6418	3	2	false	0.8407818440019531	0.9980943243500779	0.0	cellular response to chemical stimulus
GO:0048518	16515	5275	14	4	13878	14	2	false	0.8420986781256555	0.9980943243500779	0.0	positive regulation of biological process
GO:0006810	16515	4702	14	9	4792	9	1	false	0.8430043475528861	0.9980943243500779	1.9528703698435357E-193	transport
GO:0031967	16515	1126	14	1	9029	14	3	false	0.8452935928652678	0.9980943243500779	0.0	organelle envelope
GO:0043170	16515	7606	14	1	8995	1	1	false	0.8455808782695051	0.9980943243500779	0.0	macromolecule metabolic process
GO:0051726	16515	1069	14	1	8439	14	2	false	0.8501036831731348	0.9999998768101428	0.0	regulation of cell cycle
GO:0005739	16515	1076	14	1	8452	14	2	false	0.851619448810794	0.9999998768101428	0.0	mitochondrion
GO:0015630	16515	1194	14	7	1977	14	1	false	0.8578353679423287	0.9999998768101428	0.0	microtubule cytoskeleton
GO:0051493	16515	503	14	1	2019	7	2	false	0.8658972630204382	0.9999998768101428	0.0	regulation of cytoskeleton organization
GO:0006950	16515	3575	14	1	7281	3	1	false	0.8681832876788258	0.9999998768101428	0.0	response to stress
GO:0006915	16515	1695	14	2	1819	2	1	false	0.8682734683594677	0.9999998768101428	6.637702222380925E-196	apoptotic process
GO:0032989	16515	1057	14	1	7814	14	3	false	0.8695226858809914	0.9999998768101428	0.0	cellular component morphogenesis
GO:0007154	16515	5113	14	4	12841	14	1	false	0.8729775302581145	0.9999998768101428	0.0	cell communication
GO:0006807	16515	8339	14	1	9406	1	1	false	0.8865617690907434	0.9999998768101428	0.0	nitrogen compound metabolic process
GO:0051707	16515	1254	14	1	1873	2	2	false	0.8908972989980959	0.9999998768101428	0.0	response to other organism
GO:0098978	16515	331	14	1	1222	7	1	false	0.891141786622633	0.9999998768101428	3.922962351009685E-309	glutamatergic synapse
GO:0042221	16515	3829	14	1	7281	3	1	false	0.893477656671982	0.9999998768101428	0.0	response to chemical
GO:0012501	16515	1819	14	2	1921	2	1	false	0.8965984513273931	0.9999998768101428	1.7730777300949983E-172	programmed cell death
GO:0019899	16515	2163	14	1	5904	5	1	false	0.8979574725430123	0.9999998768101428	0.0	enzyme binding
GO:0023051	16515	3308	14	2	9004	9	2	false	0.8990792800756836	0.9999998768101428	0.0	regulation of signaling
GO:0000902	16515	960	14	1	1057	1	1	false	0.9082308420055522	0.9999998768101428	4.187268842637695E-140	cell morphogenesis
GO:0016567	16515	807	14	1	886	1	1	false	0.9108352144466583	0.9999998768101428	4.584485883610353E-115	protein ubiquitination
GO:0005886	16515	5537	14	10	6400	13	2	false	0.9136046403341284	0.9999998768101428	0.0	plasma membrane
GO:0035735	16515	338	14	5	344	5	2	false	0.9153036362158686	0.9999998768101428	4.5396339318740405E-13	intraciliary transport involved in cilium assembly
GO:0043933	16515	1711	14	2	6509	14	1	false	0.9164272737790761	0.9999998768101428	0.0	protein-containing complex subunit organization
GO:0099504	16515	182	14	1	538	6	2	false	0.9172510485671617	0.9999998768101428	8.472670473820942E-149	synaptic vesicle cycle
GO:0007166	16515	2604	14	1	4610	3	1	false	0.9176766719954301	0.9999998768101428	0.0	cell surface receptor signaling pathway
GO:0010646	16515	3269	14	2	8383	9	2	false	0.921089261421344	0.9999998768101428	0.0	regulation of cell communication
GO:0120036	16515	1437	14	6	1456	6	1	false	0.9240874047715664	0.9999998768101428	1.0870553178834464E-43	plasma membrane bounded cell projection organization
GO:0048869	16515	3513	14	2	13027	14	2	false	0.9243368974872996	0.9999998768101428	0.0	cellular developmental process
GO:0030659	16515	712	14	1	2028	6	2	false	0.9256320686254342	0.9999998768101428	0.0	cytoplasmic vesicle membrane
GO:0044238	16515	8708	14	1	9406	1	1	false	0.9257920476364541	0.9999998768101428	0.0	primary metabolic process
GO:0007165	16515	4610	14	3	12851	14	5	false	0.9259101245586481	0.9999998768101428	0.0	signal transduction
GO:0005694	16515	1624	14	3	4526	14	1	false	0.9262061188908627	0.9999998768101428	0.0	chromosome
GO:0000280	16515	1122	14	2	1165	2	1	false	0.9275120569891433	0.9999998768101428	1.861771880780646E-79	nuclear division
GO:0065003	16515	1426	14	2	2900	7	2	false	0.932122382792645	0.9999998768101428	0.0	protein-containing complex assembly
GO:0099536	16515	688	14	1	2147	7	2	false	0.9333876719257158	0.9999998768101428	0.0	synaptic signaling
GO:0097447	16515	581	14	1	1166	4	3	false	0.9369619047978917	0.9999998768101428	0.0	dendritic tree
GO:0002376	16515	2527	14	1	13878	14	1	false	0.9401220479361188	0.9999998768101428	0.0	immune system process
GO:0046872	16515	1729	14	1	1836	1	1	false	0.9417211328980686	0.9999998768101428	1.6689959932889248E-176	metal ion binding
GO:0050793	16515	2287	14	1	9945	11	2	false	0.9436494120091048	0.9999998768101428	0.0	regulation of developmental process
GO:0010948	16515	303	14	1	1498	13	3	false	0.9477171555173165	0.9999998768101428	0.0	negative regulation of cell cycle process
GO:0017016	16515	364	14	1	384	1	1	false	0.9479166666667154	0.9999998768101428	8.281671582729904E-34	Ras GTPase binding
GO:0061025	16515	959	14	4	1951	13	1	false	0.9482192365426763	0.9999998768101428	0.0	membrane fusion
GO:0048699	16515	1380	14	1	1450	1	1	false	0.9517241379311188	0.9999998768101428	3.2946673344839256E-121	generation of neurons
GO:0009966	16515	2880	14	1	5336	4	4	false	0.9551794557581581	0.9999998768101428	0.0	regulation of signal transduction
GO:0071704	16515	8995	14	1	9406	1	1	false	0.9563044864969051	0.9999998768101428	0.0	organic substance metabolic process
GO:0030036	16515	629	14	1	1519	6	2	false	0.959825312219987	0.9999998768101428	0.0	actin cytoskeleton organization
GO:0016032	16515	865	14	1	901	1	1	false	0.9600443951157176	0.9999998768101428	3.222404924236653E-65	viral process
GO:0030425	16515	581	14	1	1047	4	2	false	0.9610378704704187	0.9999998768101428	1.4979502321803E-311	dendrite
GO:0099512	16515	1223	14	7	1229	7	1	false	0.9662410485621189	0.9999998768101428	2.1150941658829377E-16	supramolecular fiber
GO:0009653	16515	2361	14	1	5265	6	2	false	0.9719080114900294	0.9999998768101428	0.0	anatomical structure morphogenesis
GO:0030672	16515	96	14	1	185	5	2	false	0.9757272655641231	0.9999998768101428	3.9710184231943826E-55	synaptic vesicle membrane
GO:0005543	16515	409	14	1	1634	13	2	false	0.9767443072524784	0.9999998768101428	0.0	phospholipid binding
GO:0048731	16515	4127	14	1	4812	2	2	false	0.9797611562455119	0.9999998768101428	0.0	system development
GO:0048870	16515	1451	14	2	2148	6	3	false	0.9843762716102792	0.9999998768101428	0.0	cell motility
GO:0051716	16515	5952	14	3	13037	14	2	false	0.9849526135591307	0.9999998768101428	0.0	cellular response to stimulus
GO:0099537	16515	678	14	1	688	1	1	false	0.9854651162789891	0.9999998768101428	1.6308581617624151E-22	trans-synaptic signaling
GO:0048583	16515	3777	14	1	9953	9	2	false	0.9863912521178786	0.9999998768101428	0.0	regulation of response to stimulus
GO:0099500	16515	848	14	3	890	4	2	false	0.9877128814946813	0.9999998768101428	5.0133519213091185E-73	vesicle fusion to plasma membrane
GO:0070161	16515	776	14	1	1821	8	1	false	0.9883728522550641	0.9999998768101428	0.0	anchoring junction
GO:0016477	16515	1315	14	1	1451	2	1	false	0.9912735568795419	0.9999998768101428	2.5941692467191015E-195	cell migration
GO:0097731	16515	102	14	1	128	3	1	false	0.9923837645294409	0.9999998768101428	1.0055047661638002E-27	9+0 non-motile cilium
GO:0005515	16515	5904	14	5	9221	14	1	false	0.992498362721449	0.9999998768101428	0.0	protein binding
GO:0098916	16515	673	14	1	678	1	1	false	0.9926253687314729	0.9999998768101428	8.500657496417303E-13	anterograde trans-synaptic signaling
GO:0031323	16515	4758	14	1	11275	9	3	false	0.9928159813706635	0.9999998768101428	0.0	regulation of cellular metabolic process
GO:0019222	16515	5105	14	1	11880	9	2	false	0.9936343401129142	0.9999998768101428	0.0	regulation of metabolic process
GO:0031175	16515	915	14	1	1533	6	2	false	0.9957698094445944	0.9999998768101428	0.0	neuron projection development
GO:0048523	16515	4164	14	1	12864	14	3	false	0.9958261829910103	0.9999998768101428	0.0	negative regulation of cellular process
GO:0050896	16515	7281	14	3	13878	14	1	false	0.9961854433869174	0.9999998768101428	0.0	response to stimulus
GO:0048519	16515	4686	14	1	13878	14	2	false	0.9968831857149083	0.9999998768101428	0.0	negative regulation of biological process
GO:0030154	16515	3328	14	1	3513	2	1	false	0.9972409670051685	0.9999998768101428	6.4067112836E-314	cell differentiation
GO:0045055	16515	744	14	1	848	3	1	false	0.9982018699040924	0.9999998768101428	2.0969965795055626E-136	regulated exocytosis
GO:0043227	16515	7507	14	7	9283	14	1	false	0.9982393205105338	0.9999998768101428	0.0	membrane-bounded organelle
GO:0044770	16515	577	14	1	1438	13	1	false	0.9987746350069165	0.9999998768101428	0.0	cell cycle phase transition
GO:0010564	16515	696	14	1	1553	13	2	false	0.9995776503429794	0.9999998768101428	0.0	regulation of cell cycle process
GO:0007275	16515	4343	14	1	6284	7	2	false	0.9997337599526465	0.9999998768101428	0.0	multicellular organism development
GO:0000278	16515	993	14	2	1553	13	2	false	0.9999608881538664	0.9999998768101428	0.0	mitotic cell cycle
GO:0048856	16515	4812	14	2	5265	6	1	false	0.9999742437008815	0.9999998768101428	0.0	anatomical structure development
GO:0043231	16515	7335	14	5	9029	14	2	false	0.9999747941680031	0.9999998768101428	0.0	intracellular membrane-bounded organelle
GO:1903047	16515	993	14	2	1438	13	2	false	0.9999934938065235	0.9999998768101428	0.0	mitotic cell cycle process
GO:0043169	16515	1836	14	1	2941	13	1	false	0.9999971553002517	0.9999998768101428	0.0	cation binding
GO:0008152	16515	9406	14	1	13878	14	1	false	0.9999998715934421	0.9999998768101428	0.0	metabolic process
GO:0044237	16515	8863	14	1	13059	14	2	false	0.9999998768101429	0.9999998768101428	0.0	cellular metabolic process
GO:0000000	16515	14589	14	14	0	0	0	true	1.0	1.0	1.0	Gene Ontology
GO:0007268	16515	673	14	1	673	1	1	true	1.0	1.0	1.0	chemical synaptic transmission
GO:0016462	16515	1312	14	13	1312	13	1	true	1.0	1.0	1.0	pyrophosphatase activity
GO:0016818	16515	1312	14	13	1312	13	1	true	1.0	1.0	1.0	hydrolase activity, acting on acid anhydrides, in phosphorus-containing anhydrides
