## Supplementary File S4 for "PIGNON: A protein-protein interaction-guided functional enrichment analysis for quantitative proteomics": table-mcl2_cluster158-Parent-Child-Union-Benjamini-Hochberg.txt

ID	Pop.total	Pop.term	Study.total	Study.term	Pop.family	Study.family	nparents	is.trivial	p	p.adjusted	p.min	name
GO:0071709	16515	128	14	6	3938	7	3	false	7.161655327323415E-9	3.00665158137831E-6	1.98190560231517E-244	membrane assembly
GO:0044091	16515	133	14	6	2890	6	1	false	8.517426576142521E-9	3.00665158137831E-6	1.632017344981079E-233	membrane biogenesis
GO:0016755	16515	109	14	6	3192	8	2	false	3.665898531260398E-8	6.7693746713697714E-6	1.0634924975219456E-205	transferase activity, transferring amino-acyl groups
GO:0031424	16515	148	14	6	6028	10	2	false	3.835339757150012E-8	6.7693746713697714E-6	5.3971693774643365E-301	keratinization
GO:0070268	16515	99	14	6	1866	7	3	false	1.2907888668880986E-7	1.8225938800459954E-5	1.9915203261496224E-167	cornification
GO:0007009	16515	177	14	6	2081	7	2	false	2.2773615505389493E-6	2.679695424467497E-4	3.6050457438791897E-262	plasma membrane organization
GO:0045111	16515	178	14	6	1977	7	1	false	3.1925056734251297E-6	3.2198700077687735E-4	4.727759231309853E-259	intermediate filament cytoskeleton
GO:0005882	16515	146	14	6	1069	6	2	false	5.93150672140381E-6	5.234554681638863E-4	2.2343526692385693E-184	intermediate filament
GO:0045103	16515	48	14	3	12841	11	1	false	7.920336595692286E-6	6.213064040620838E-4	8.305414478810217E-137	intermediate filament-based process
GO:0010256	16515	473	14	6	6509	9	1	false	9.928167873194204E-6	7.009286518475108E-4	0.0	endomembrane system organization
GO:0008544	16515	370	14	6	1798	6	1	false	7.351985553190824E-5	0.0042351494428734884	0.0	epidermis development
GO:0048869	16515	3513	14	10	13027	12	2	false	7.594264472512092E-5	0.0042351494428734884	0.0	cellular developmental process
GO:0016746	16515	296	14	6	2841	9	1	false	7.798433818322287E-5	0.0042351494428734884	0.0	transferase activity, transferring acyl groups
GO:0001533	16515	40	14	2	5537	3	1	false	1.5197877787503328E-4	0.007664072655698107	1.745779597200774E-102	cornified envelope
GO:0032502	16515	5265	14	11	13878	12	1	false	1.8232889316359277E-4	0.008503058131917518	0.0	developmental process
GO:0043588	16515	330	14	6	3125	10	1	false	1.9270386701229504E-4	0.008503058131917518	0.0	skin development
GO:0008219	16515	1921	14	7	12841	11	1	false	3.140388755930064E-4	0.013041849774627206	0.0	cell death
GO:0018149	16515	30	14	2	3764	5	1	false	6.051420196638217E-4	0.022540432010754452	1.6013787131918836E-75	peptide cross-linking
GO:0045104	16515	47	14	3	1442	6	2	false	6.066121929239867E-4	0.022540432010754452	1.863921689086643E-89	intermediate filament cytoskeleton organization
GO:0099080	16515	1510	14	6	10934	10	1	false	8.761566065976742E-4	0.030734514573552037	0.0	supramolecular complex
GO:0051674	16515	1451	14	5	5875	5	1	false	9.141994419895081E-4	0.030734514573552037	0.0	localization of cell
GO:0097110	16515	56	14	2	5904	6	1	false	0.0012936134235803276	0.041513230774895965	6.043816441070309E-137	scaffold protein binding
GO:0005200	16515	98	14	3	2912	8	3	false	0.0018307817254148114	0.05619703904968943	1.586796207846184E-185	structural constituent of cytoskeleton
GO:0030280	16515	12	14	2	612	4	1	false	0.002071992936068026	0.0609511255360011	1.9339788523866457E-25	structural constituent of skin epidermis
GO:0005198	16515	612	14	4	11969	12	1	false	0.002410083602560463	0.0671692612004397	0.0	structural molecule activity
GO:0009913	16515	266	14	6	719	6	2	false	0.0024736555116309238	0.0671692612004397	5.6794946214960095E-205	epidermal cell differentiation
GO:0051219	16515	80	14	2	5904	6	1	false	0.0026256612453222005	0.06865617922953605	2.491826638238962E-183	phosphoprotein binding
GO:0005856	16515	1977	14	7	4526	7	1	false	0.003016078640151333	0.07604826856953005	0.0	cytoskeleton
GO:0030855	16515	625	14	6	3506	10	2	false	0.00343645063693531	0.08365979826470099	0.0	epithelial cell differentiation
GO:0007010	16515	1441	14	6	4814	7	1	false	0.0037200476394282558	0.08754512111454496	0.0	cytoskeleton organization
GO:0016740	16515	2841	14	9	6357	10	1	false	0.004226474632534863	0.09360392291045537	0.0	transferase activity
GO:0061024	16515	1951	14	7	6509	9	1	false	0.004242670726819507	0.09360392291045537	0.0	membrane organization
GO:0002433	16515	95	14	2	1350	2	3	false	0.00490349504434152	0.10490507579712464	1.2691724551982848E-148	immune response-regulating cell surface receptor signaling pathway involved in phagocytosis
GO:0032501	16515	6028	14	10	13878	12	1	false	0.005779875238963809	0.12001740937377792	0.0	multicellular organismal process
GO:0051272	16515	495	14	3	5452	5	3	false	0.00647131532509962	0.13053567484343806	0.0	positive regulation of cellular component movement
GO:0031342	16515	16	14	1	4751	2	3	false	0.006724789241029269	0.13106414040253075	3.184493716758006E-46	negative regulation of cell killing
GO:0045109	16515	23	14	2	651	4	2	false	0.00686880055933943	0.13106414040253075	7.428336775287297E-43	intermediate filament organization
GO:0038026	16515	7	14	1	2604	3	1	false	0.008045939062850695	0.14948507837822608	6.258193249811721E-21	reelin-mediated signaling pathway
GO:0040011	16515	1650	14	5	13878	12	1	false	0.009100760804113142	0.16474710583856098	0.0	locomotion
GO:0040017	16515	513	14	3	5694	6	3	false	0.01181965366009875	0.20818180031054984	0.0	positive regulation of locomotion
GO:0034446	16515	97	14	2	866	2	2	false	0.012431083047438384	0.20818180031054984	2.956497013724021E-131	substrate adhesion-dependent cell spreading
GO:0045684	16515	34	14	2	1510	8	3	false	0.012661374720396837	0.20818180031054984	3.527812413483163E-70	positive regulation of epidermis development
GO:0005159	16515	15	14	1	1183	1	1	false	0.012679628064240289	0.20818180031054984	1.1493009074379465E-34	insulin-like growth factor receptor binding
GO:1903575	16515	99	14	6	201	6	3	false	0.013191345012052004	0.2106129805000657	5.660361358544044E-60	cornified envelope assembly
GO:0006909	16515	247	14	2	2128	2	1	false	0.013424340116859711	0.2106129805000657	0.0	phagocytosis
GO:1900024	16515	53	14	2	448	2	3	false	0.013762384148292525	0.21122267844988094	3.195248827348825E-70	regulation of substrate adhesion-dependent cell spreading
GO:0031581	16515	12	14	2	96	2	1	false	0.01447368421052589	0.21741321388577187	1.60084869433698E-15	hemidesmosome assembly
GO:1990782	16515	86	14	2	700	2	1	false	0.014939709789493463	0.219738231487133	1.1801061419983405E-112	protein tyrosine kinase binding
GO:0045110	16515	7	14	1	2672	6	2	false	0.015630509563064887	0.22520693370456757	5.2238581256657176E-21	intermediate filament bundle assembly
GO:0051270	16515	896	14	3	8723	6	3	false	0.0170264412921609	0.23605836975461644	0.0	regulation of cellular component movement
GO:0019215	16515	14	14	1	821	1	1	false	0.017052375152245666	0.23605836975461644	1.541727353963278E-30	intermediate filament binding
GO:0002831	16515	349	14	2	4196	3	2	false	0.019557691732133266	0.2637067546967833	0.0	regulation of response to biotic stimulus
GO:1900026	16515	38	14	2	267	2	4	false	0.01979668271803047	0.2637067546967833	5.1548265498821E-47	positive regulation of substrate adhesion-dependent cell spreading
GO:0090527	16515	9	14	1	441	1	2	false	0.020408163265309344	0.26681783824645183	6.24450944918638E-19	actin filament reorganization
GO:0006928	16515	2076	14	5	12841	11	1	false	0.02159618119041169	0.27211619775463136	0.0	movement of cell or subcellular component
GO:0010770	16515	146	14	2	1658	3	4	false	0.02177706482989804	0.27211619775463136	7.382113359938497E-214	positive regulation of cell morphogenesis involved in differentiation
GO:0045682	16515	75	14	2	2509	8	2	false	0.02196972134846174	0.27211619775463136	8.264677041530435E-146	regulation of epidermis development
GO:0046875	16515	27	14	1	1183	1	1	false	0.022823330515632508	0.2768191082365543	1.5711743065361032E-55	ephrin receptor binding
GO:0002092	16515	22	14	1	2814	3	5	false	0.023279479641739022	0.2768191082365543	1.5899326497133745E-55	positive regulation of receptor internalization
GO:1990314	16515	7	14	1	297	1	1	false	0.02356902356902319	0.2768191082365543	2.6550308327627218E-14	cellular response to insulin-like growth factor stimulus
GO:0150115	16515	96	14	2	618	2	1	false	0.02391779830372495	0.2768191082365543	2.786876087144007E-115	cell-substrate junction organization
GO:0040012	16515	891	14	3	9059	7	2	false	0.024520631654336895	0.2792188056122879	0.0	regulation of locomotion
GO:0002253	16515	413	14	2	2527	2	2	false	0.0266568408769702	0.2987258676054121	0.0	activation of immune response
GO:0045088	16515	264	14	2	1583	2	5	false	0.02772504638015617	0.3012445181936096	4.9940086923741E-309	regulation of innate immune response
GO:0035728	16515	18	14	1	649	1	1	false	0.02773497688751363	0.3012445181936096	1.9464940302078364E-35	response to hepatocyte growth factor
GO:0071731	16515	19	14	1	1330	2	4	false	0.028377942599161775	0.3023358221559315	6.137789877050736E-43	response to nitric oxide
GO:1902170	16515	18	14	1	613	1	1	false	0.029363784665582395	0.3023358221559315	5.514364312938627E-35	cellular response to reactive nitrogen species
GO:0002090	16515	50	14	1	5005	3	4	false	0.02967749699915765	0.3023358221559315	4.164077490752843E-121	regulation of receptor internalization
GO:1901339	16515	5	14	1	166	1	3	false	0.030120481927712547	0.3023358221559315	1.0116790270475297E-9	regulation of store-operated calcium channel activity
GO:0071732	16515	16	14	1	527	1	5	false	0.030360531309293875	0.3023358221559315	7.439167695348702E-31	cellular response to nitric oxide
GO:0043228	16515	4536	14	7	9283	8	1	false	0.03040487729896762	0.3023358221559315	0.0	non-membrane-bounded organelle
GO:1990089	16515	50	14	1	1598	1	2	false	0.03128911138923205	0.3065379734306566	4.3717045134048406E-96	response to nerve growth factor
GO:0003824	16515	6357	14	10	11969	12	1	false	0.03169585277682427	0.3065379734306566	0.0	catalytic activity
GO:0002764	16515	372	14	2	4777	4	2	false	0.03265397077432084	0.31153653198203396	0.0	immune response-regulating signaling pathway
GO:1990090	16515	47	14	1	1350	1	3	false	0.034814814814815936	0.32772345679013404	4.35312056887108E-88	cellular response to nerve growth factor stimulus
GO:0016043	16515	6509	14	9	12854	11	2	false	0.03585927536892893	0.331234896064432	0.0	cellular component organization
GO:0043232	16515	4526	14	7	9010	8	2	false	0.036126185548103776	0.331234896064432	0.0	intracellular non-membrane-bounded organelle
GO:0010811	16515	109	14	2	560	2	3	false	0.037605417837990984	0.33893977340398634	3.154704080320388E-119	positive regulation of cell-substrate adhesion
GO:0045785	16515	378	14	2	5701	5	3	false	0.038347787528993954	0.33893977340398634	0.0	positive regulation of cell adhesion
GO:0050778	16515	585	14	2	2983	2	4	false	0.03840677319025341	0.33893977340398634	0.0	positive regulation of immune response
GO:0046434	16515	103	14	1	2603	1	2	false	0.039569727237751054	0.34489169666484254	1.2305227456958408E-187	organophosphate catabolic process
GO:0030216	16515	219	14	6	370	6	2	false	0.04179750936039271	0.35723845987546127	5.286265951819217E-108	keratinocyte differentiation
GO:0140096	16515	3053	14	8	6357	10	1	false	0.04199828919215763	0.35723845987546127	0.0	catalytic activity, acting on a protein
GO:0045178	16515	50	14	1	10934	10	1	false	0.044817362343050025	0.3723540420193774	3.9160798515168385E-138	basal part of cell
GO:0031341	16515	68	14	1	8932	6	2	false	0.044830160866355634	0.3723540420193774	6.934050837608667E-173	regulation of cell killing
GO:0010035	16515	502	14	2	3829	3	1	false	0.046992484442871366	0.38466317321795845	0.0	response to inorganic substance
GO:0045017	16515	227	14	1	4759	1	3	false	0.04769909644896351	0.38466317321795845	0.0	glycerolipid biosynthetic process
GO:0097435	16515	629	14	3	6509	9	1	false	0.04844687099636752	0.38466317321795845	0.0	supramolecular fiber organization
GO:0010769	16515	286	14	2	1297	2	3	false	0.04849153316770297	0.38466317321795845	2.595779349600827E-296	regulation of cell morphogenesis involved in differentiation
GO:0008654	16515	240	14	1	4756	1	4	false	0.05046257359129524	0.39585085506060486	0.0	phospholipid biosynthetic process
GO:0051282	16515	118	14	1	9041	4	4	false	0.05120173352951825	0.3959000247572377	1.47965836516661E-272	regulation of sequestering of calcium ion
GO:0043621	16515	52	14	1	5904	6	1	false	0.05171692101348766	0.3959000247572377	8.032723588308607E-129	protein self-association
GO:0009620	16515	34	14	1	1254	2	1	false	0.053512399587095305	0.3959000247572377	2.1090729368509698E-67	response to fungus
GO:0002704	16515	40	14	1	736	1	3	false	0.05434782608693369	0.3959000247572377	5.072853255659136E-67	negative regulation of leukocyte mediated immunity
GO:0002768	16515	369	14	2	2606	3	2	false	0.0543702868427923	0.3959000247572377	0.0	immune response-regulating cell surface receptor signaling pathway
GO:0060429	16515	1111	14	6	1798	6	1	false	0.05537322449490105	0.3959000247572377	0.0	epithelium development
GO:0051283	16515	117	14	1	4166	2	3	false	0.05538680186419342	0.3959000247572377	6.393521333059763E-231	negative regulation of sequestering of calcium ion
GO:1901341	16515	4	14	1	72	1	4	false	0.05555555555555549	0.3959000247572377	9.720156688925885E-7	positive regulation of store-operated calcium channel activity
GO:0097366	16515	50	14	1	892	1	1	false	0.05605381165920209	0.3959000247572377	3.737712859492538E-83	response to bronchodilator
GO:0071840	16515	6683	14	9	13878	12	1	false	0.05667361287007523	0.3959000247572377	0.0	cellular component organization or biogenesis
GO:0006952	16515	1379	14	3	3575	3	1	false	0.05731704782335185	0.3959000247572377	0.0	defense response
GO:0042169	16515	37	14	1	644	1	1	false	0.05745341614905582	0.3959000247572377	4.6539792643832404E-61	SH2 domain binding
GO:0045095	16515	64	14	5	146	6	1	false	0.057758785481580005	0.3959000247572377	5.133418339084947E-43	keratin filament
GO:0030155	16515	631	14	2	9139	6	2	false	0.059271502563173525	0.39725676338219423	0.0	regulation of cell adhesion
GO:0048513	16515	3125	14	10	4812	11	2	false	0.05991350289520444	0.39725676338219423	0.0	animal organ development
GO:0031589	16515	308	14	2	1255	2	1	false	0.06008247710916251	0.39725676338219423	7.269762113801913E-303	cell-substrate adhesion
GO:0009395	16515	34	14	1	561	1	3	false	0.0606060606060629	0.39725676338219423	2.8095326279632123E-55	phospholipid catabolic process
GO:0035591	16515	101	14	1	1662	1	2	false	0.06077015643806937	0.39725676338219423	1.0905169222058563E-164	signaling adaptor activity
GO:0099513	16515	1041	14	6	2082	7	2	false	0.06218464716950768	0.4027739532263525	0.0	polymeric cytoskeletal fiber
GO:0002832	16515	78	14	1	2395	2	3	false	0.06408819543643739	0.4113296907102254	1.0439898542979646E-148	negative regulation of response to biotic stimulus
GO:0007044	16515	96	14	2	369	2	2	false	0.06716154118062159	0.4253516118831333	2.903468188379007E-91	cell-substrate junction assembly
GO:0010810	16515	190	14	2	730	2	2	false	0.06747843734148185	0.4253516118831333	5.050527098260635E-181	regulation of cell-substrate adhesion
GO:0044242	16515	183	14	1	2688	1	3	false	0.06808035714276779	0.4253516118831333	1.7834230815785034E-289	cellular lipid catabolic process
GO:0022604	16515	465	14	2	2863	3	3	false	0.07047267314040886	0.43265157642689706	0.0	regulation of cell morphogenesis
GO:0090130	16515	269	14	2	6028	10	1	false	0.07047440692506114	0.43265157642689706	0.0	tissue migration
GO:0009611	16515	602	14	2	3575	3	1	false	0.0754394788532025	0.459140276468629	0.0	response to wounding
GO:0015279	16515	13	14	1	165	1	1	false	0.07878787878788249	0.4715794009907137	1.5055033791256485E-19	store-operated calcium channel activity
GO:1903035	16515	75	14	1	1851	2	3	false	0.0794165316045834	0.4715794009907137	9.980111061086354E-136	negative regulation of response to wounding
GO:0062197	16515	310	14	1	3900	1	2	false	0.07948717948710331	0.4715794009907137	0.0	cellular response to chemical stress
GO:0043647	16515	63	14	1	3012	4	3	false	0.08111592753634903	0.4772320403388534	2.5878643114176036E-132	inositol phosphate metabolic process
GO:0032411	16515	90	14	1	3202	3	4	false	0.08199930836317945	0.4784422454909479	1.7074836013398635E-177	positive regulation of transporter activity
GO:0034764	16515	165	14	1	1977	1	3	false	0.0834597875568271	0.48035283183660804	8.942121599046844E-246	positive regulation of transmembrane transport
GO:0050777	16515	120	14	1	2807	2	4	false	0.08368753302535806	0.48035283183660804	1.4355301535750663E-214	negative regulation of immune response
GO:0004708	16515	73	14	1	864	1	3	false	0.08449074074071126	0.4810521206688883	4.40936551336232E-108	MAP kinase kinase activity
GO:0050776	16515	807	14	2	4478	3	3	false	0.08566260964085337	0.4821752207705874	0.0	regulation of immune response
GO:0002431	16515	99	14	2	336	2	1	false	0.08619402985076018	0.4821752207705874	7.157604417712566E-88	Fc receptor mediated stimulatory signaling pathway
GO:0035020	16515	16	14	1	184	1	2	false	0.0869565217391343	0.4821752207705874	2.3717868793380725E-23	regulation of Rac protein signal transduction
GO:0045824	16515	45	14	1	1007	2	6	false	0.08741987005472406	0.4821752207705874	2.3707211901026598E-79	negative regulation of innate immune response
GO:0032101	16515	863	14	2	4678	3	2	false	0.08948142309595432	0.489253972249757	0.0	regulation of response to external stimulus
GO:0051094	16515	1228	14	4	7511	11	3	false	0.09008925834627253	0.489253972249757	0.0	positive regulation of developmental process
GO:0021517	16515	42	14	1	4812	11	2	false	0.09201935075110351	0.4959210811471686	3.697718903358218E-104	ventral spinal cord development
GO:0016601	16515	36	14	1	376	1	1	false	0.09574468085106551	0.5120889748549413	4.1256684767856246E-51	Rac protein signal transduction
GO:0022607	16515	2668	14	6	6683	9	2	false	0.0983378691495104	0.5153634279721923	0.0	cellular component assembly
GO:0016042	16515	268	14	1	2721	1	2	false	0.09849320102910561	0.5153634279721923	0.0	lipid catabolic process
GO:0030027	16515	192	14	1	1929	1	2	false	0.09953343701398212	0.5153634279721923	1.092492192813918E-270	lamellipodium
GO:0032414	16515	84	14	1	834	1	4	false	0.10071942446040863	0.5153634279721923	1.0508342770733265E-117	positive regulation of ion transmembrane transporter activity
GO:0033627	16515	65	14	1	1255	2	1	false	0.10094232321121754	0.5153634279721923	1.725571373324463E-110	cell adhesion mediated by integrin
GO:0007275	16515	4343	14	10	6284	11	2	false	0.10145256217466388	0.5153634279721923	0.0	multicellular organism development
GO:0005794	16515	859	14	1	8452	1	3	false	0.10163274964467887	0.5153634279721923	0.0	Golgi apparatus
GO:0051291	16515	22	14	1	214	1	1	false	0.10280373831775971	0.5153634279721923	1.84925462849482E-30	protein heterooligomerization
GO:0001906	16515	125	14	1	13878	12	1	false	0.10292669028906389	0.5153634279721923	5.33544237147986E-309	cell killing
GO:0030168	16515	146	14	1	1380	1	2	false	0.1057971014491881	0.5204051740918217	1.266252055526904E-201	platelet activation
GO:0034767	16515	122	14	1	1153	1	4	false	0.10581092801390168	0.5204051740918217	2.161109787354729E-168	positive regulation of ion transmembrane transport
GO:0006793	16515	3009	14	4	8863	6	1	false	0.10626658750381253	0.5204051740918217	0.0	phosphorus metabolic process
GO:0033674	16515	596	14	2	1822	2	4	false	0.10688208249761212	0.5204051740918217	0.0	positive regulation of kinase activity
GO:0051130	16515	1112	14	3	8217	9	3	false	0.11088019856649636	0.5332363064486987	0.0	positive regulation of cellular component organization
GO:0035690	16515	361	14	1	3222	1	2	false	0.1120422098075967	0.5332363064486987	0.0	cellular response to drug
GO:0002716	16515	12	14	1	107	1	4	false	0.11214953271028326	0.5332363064486987	4.034239477619423E-16	negative regulation of natural killer cell mediated immunity
GO:0043270	16515	219	14	1	1946	1	3	false	0.11253854059611346	0.5332363064486987	1.7089279859771584E-296	positive regulation of ion transport
GO:0002683	16515	351	14	1	5907	2	3	false	0.11532065676948089	0.5427758911950235	0.0	negative regulation of immune system process
GO:0008360	16515	150	14	1	3678	3	2	false	0.11745778852695825	0.5457997861059845	1.790268214057534E-271	regulation of cell shape
GO:0001878	16515	4	14	1	34	1	1	false	0.11764705882352884	0.5457997861059845	2.1562877350353505E-5	response to yeast
GO:0045860	16515	531	14	2	1543	2	4	false	0.118282389906821	0.5457997861059845	0.0	positive regulation of protein kinase activity
GO:0002228	16515	53	14	1	860	2	2	false	0.11952513739616885	0.5479529026084105	6.501245399499233E-86	natural killer cell mediated immunity
GO:0043616	16515	42	14	1	346	1	1	false	0.12138728323698712	0.5510565075712142	4.297331764015525E-55	keratinocyte proliferation
GO:0008610	16515	616	14	1	5059	1	2	false	0.12176319430752042	0.5510565075712142	0.0	lipid biosynthetic process
GO:0030029	16515	719	14	2	12841	11	1	false	0.1232227351184749	0.5541098789404031	0.0	actin filament-based process
GO:0051546	16515	17	14	1	263	2	1	false	0.1253301599279859	0.5548509485093982	4.377724137490528E-27	keratinocyte migration
GO:0071241	16515	198	14	1	3051	2	2	false	0.1256018182695387	0.5548509485093982	1.642565E-317	cellular response to inorganic substance
GO:0021515	16515	45	14	1	3341	10	2	false	0.12697383861506523	0.5548509485093982	4.291756978723434E-103	cell differentiation in spinal cord
GO:0001909	16515	91	14	1	715	1	2	false	0.12727272727270159	0.5548509485093982	9.740601253182101E-118	leukocyte mediated cytotoxicity
GO:0090407	16515	624	14	1	4895	1	2	false	0.12747701736494838	0.5548509485093982	0.0	organophosphate biosynthetic process
GO:0043412	16515	3949	14	5	7606	6	1	false	0.12832734333379925	0.5548509485093982	0.0	macromolecule modification
GO:2001259	16515	58	14	1	450	1	4	false	0.1288888888888687	0.5548509485093982	1.4216977859680023E-74	positive regulation of cation channel activity
GO:0045807	16515	90	14	1	1982	3	4	false	0.13019650351407855	0.5570832210966028	2.107152867461772E-158	positive regulation of endocytosis
GO:0034614	16515	152	14	1	1154	1	3	false	0.1317157712305303	0.557786788622027	1.5267379663221025E-194	cellular response to reactive oxygen species
GO:0019900	16515	786	14	2	2163	2	1	false	0.1319410675635673	0.557786788622027	0.0	kinase binding
GO:0003334	16515	9	14	1	382	6	2	false	0.1341208243876531	0.5612315434387244	2.3037111420412075E-18	keratinocyte development
GO:1904064	16515	115	14	1	856	1	3	false	0.13434579439255584	0.5612315434387244	5.205153395353041E-146	positive regulation of cation transmembrane transport
GO:0033628	16515	45	14	1	643	2	2	false	0.13517245388877897	0.5613632496792821	2.4715267913515156E-70	regulation of cell adhesion mediated by integrin
GO:0044260	16515	6589	14	6	9167	6	2	false	0.13780833363002148	0.5661863942755687	0.0	cellular macromolecule metabolic process
GO:0071559	16515	221	14	1	1598	1	2	false	0.1382978723404079	0.5661863942755687	4.427655808593946E-278	response to transforming growth factor beta
GO:1901021	16515	35	14	1	251	1	4	false	0.13944223107569323	0.5661863942755687	1.2760246098666478E-43	positive regulation of calcium ion transmembrane transporter activity
GO:0044085	16515	2890	14	6	6683	9	1	false	0.13984214030231407	0.5661863942755687	0.0	cellular component biogenesis
GO:0048870	16515	1451	14	5	2148	5	3	false	0.14034365297198942	0.5661863942755687	0.0	cell motility
GO:0000186	16515	60	14	1	425	1	3	false	0.14117647058824473	0.5663101604278453	1.3074045264164406E-74	activation of MAPKK activity
GO:0001911	16515	16	14	1	112	1	4	false	0.14285714285714463	0.569814366424543	1.0508279063193633E-19	negative regulation of leukocyte mediated cytotoxicity
GO:0061098	16515	54	14	1	721	2	4	false	0.14427877947298912	0.5722517882467996	8.297069968263304E-83	positive regulation of protein tyrosine kinase activity
GO:0002698	16515	97	14	1	1273	2	3	false	0.14664512590969025	0.5783880385041414	2.785809713506617E-148	negative regulation of immune effector process
GO:0043112	16515	175	14	1	6589	6	1	false	0.14919565761430167	0.5821401599801116	0.0	receptor metabolic process
GO:0002833	16515	213	14	1	2732	2	3	false	0.14987752463048296	0.5821401599801116	4.9E-324	positive regulation of response to biotic stimulus
GO:0051259	16515	214	14	1	1426	1	1	false	0.1500701262271676	0.5821401599801116	4.660594435365237E-261	protein complex oligomerization
GO:0010043	16515	50	14	1	330	1	1	false	0.15151515151515094	0.5845338632223855	1.806297219699849E-60	response to zinc ion
GO:0060402	16515	146	14	1	938	1	3	false	0.15565031982938407	0.5904944745762498	2.0154911462431972E-175	calcium ion transport into cytosol
GO:0032409	16515	223	14	1	4061	3	2	false	0.15589340443959337	0.5904944745762498	0.0	regulation of transporter activity
GO:0042303	16515	102	14	1	6028	10	1	false	0.15699884001147055	0.5904944745762498	6.004335588877915E-224	molting cycle
GO:0002684	16515	887	14	2	6068	5	3	false	0.15772657080968783	0.5904944745762498	0.0	positive regulation of immune system process
GO:0021766	16515	75	14	1	4812	11	3	false	0.15884366694590815	0.5904944745762498	2.964444307706417E-167	hippocampus development
GO:0071560	16515	215	14	1	1353	1	3	false	0.15890613451598912	0.5904944745762498	1.762581023349221E-256	cellular response to transforming growth factor beta stimulus
GO:0048260	16515	48	14	1	302	1	3	false	0.1589403973509785	0.5904944745762498	5.863368659221117E-57	positive regulation of receptor-mediated endocytosis
GO:0032970	16515	356	14	1	8362	4	2	false	0.15975133802275315	0.5904944745762498	0.0	regulation of actin filament-based process
GO:0036211	16515	3764	14	5	5415	5	2	false	0.16214506729495654	0.5959059183147646	0.0	protein modification process
GO:0004712	16515	100	14	1	1176	2	1	false	0.1629034592560192	0.5959059183147646	6.473673098889257E-148	protein serine/threonine/tyrosine kinase activity
GO:1903034	16515	142	14	1	1658	2	2	false	0.16400284496884693	0.5968350956082781	8.909184640990416E-210	regulation of response to wounding
GO:0007163	16515	209	14	1	12841	11	1	false	0.165213941096381	0.5970233397226788	0.0	establishment or maintenance of cell polarity
GO:1904427	16515	60	14	1	362	1	4	false	0.1657458563536049	0.5970233397226788	4.447408815273803E-70	positive regulation of calcium ion transmembrane transport
GO:0051290	16515	15	14	1	89	1	2	false	0.16853932584269524	0.5983972877176916	2.6203348397736403E-17	protein heterotetramerization
GO:0043393	16515	180	14	1	5929	6	2	false	0.16894316263344314	0.5983972877176916	0.0	regulation of protein binding
GO:0006066	16515	320	14	1	1883	1	2	false	0.1699415825810863	0.5983972877176916	0.0	alcohol metabolic process
GO:0061097	16515	85	14	1	952	2	3	false	0.1706849932402391	0.5983972877176916	8.804634074257243E-124	regulation of protein tyrosine kinase activity
GO:0021953	16515	154	14	1	1715	2	2	false	0.1715762150833879	0.5983972877176916	3.088916389076595E-224	central nervous system neuron differentiation
GO:0032481	16515	77	14	1	447	1	3	false	0.1722595078299758	0.5983972877176916	1.2844883295233812E-88	positive regulation of type I interferon production
GO:0002237	16515	312	14	1	3436	2	3	false	0.17338532161370473	0.5983972877176916	0.0	response to molecule of bacterial origin
GO:0032606	16515	119	14	1	686	1	1	false	0.1734693877551385	0.5983972877176916	8.895031883677714E-137	type I interferon production
GO:0061045	16515	66	14	1	723	2	4	false	0.17435431776647972	0.5983972877176916	2.3013751358828673E-95	negative regulation of wound healing
GO:0004435	16515	22	14	1	126	1	1	false	0.17460317460317915	0.5983972877176916	4.87995653423844E-25	phosphatidylinositol phospholipase C activity
GO:0034329	16515	369	14	2	2840	6	2	false	0.17731003995690753	0.5988273636719218	0.0	cell junction assembly
GO:0002707	16515	35	14	1	197	1	3	false	0.17766497461927896	0.5988273636719218	1.2696657427234374E-39	negative regulation of lymphocyte mediated immunity
GO:0002715	16515	34	14	1	364	2	3	false	0.17832167832168158	0.5988273636719218	1.2122439412197427E-48	regulation of natural killer cell mediated immunity
GO:0032102	16515	305	14	1	3240	2	3	false	0.1794363829712925	0.5988273636719218	0.0	negative regulation of response to external stimulus
GO:0021522	16515	29	14	1	160	1	3	false	0.1812500000000005	0.5988273636719218	1.5887187874108503E-32	spinal cord motor neuron differentiation
GO:0034762	16515	444	14	1	2438	1	2	false	0.18211648892536647	0.5988273636719218	0.0	regulation of transmembrane transport
GO:0002252	16515	1079	14	2	2527	2	1	false	0.18222233919550682	0.5988273636719218	0.0	immune effector process
GO:1901796	16515	176	14	1	1839	2	2	false	0.182296169146274	0.5988273636719218	3.0792798565028942E-251	regulation of signal transduction by p53 class mediator
GO:0045087	16515	757	14	2	1772	2	2	false	0.18236244077827646	0.5988273636719218	0.0	innate immune response
GO:0032479	16515	118	14	1	633	1	2	false	0.18641390205374542	0.6092972909719642	1.4615170264428168E-131	regulation of type I interferon production
GO:0098589	16515	324	14	1	6329	4	2	false	0.18961864276946758	0.6135059925059564	0.0	membrane region
GO:0009888	16515	1798	14	6	4812	11	1	false	0.1914460452596375	0.6135059925059564	0.0	tissue development
GO:0030100	16515	183	14	1	2657	3	3	false	0.19278703710202325	0.6135059925059564	1.6071404452822673E-288	regulation of endocytosis
GO:0051235	16515	296	14	1	7011	5	2	false	0.19405958981561616	0.6135059925059564	0.0	maintenance of location
GO:1901699	16515	613	14	1	3146	1	2	false	0.19485060394169879	0.6135059925059564	0.0	cellular response to nitrogen compound
GO:0043549	16515	879	14	2	1984	2	3	false	0.19616386462350152	0.6135059925059564	0.0	regulation of kinase activity
GO:0022898	16515	214	14	1	1088	1	3	false	0.1966911764705475	0.6135059925059564	1.7956298527882883E-233	regulation of transmembrane transporter activity
GO:0017124	16515	127	14	1	644	1	1	false	0.19720496894405587	0.6135059925059564	3.4576232361850235E-138	SH3 domain binding
GO:0042542	16515	131	14	1	1247	2	5	false	0.19914375560748468	0.6135059925059564	2.781106025892184E-181	response to hydrogen peroxide
GO:0031348	16515	175	14	1	2432	3	3	false	0.20078726122345597	0.6135059925059564	1.9660047871424766E-272	negative regulation of defense response
GO:0002703	16515	172	14	1	856	1	2	false	0.20093457943930101	0.6135059925059564	9.12200387929859E-186	regulation of leukocyte mediated immunity
GO:0031325	16515	2641	14	3	9799	6	4	false	0.20141613674934555	0.6135059925059564	0.0	positive regulation of cellular metabolic process
GO:0060627	16515	492	14	1	8986	4	3	false	0.20169919266818845	0.6135059925059564	0.0	regulation of vesicle-mediated transport
GO:0031347	16515	579	14	2	1998	3	2	false	0.20313228905007963	0.6135059925059564	0.0	regulation of defense response
GO:2000147	16515	486	14	3	1475	5	4	false	0.2038786275630371	0.6135059925059564	0.0	positive regulation of cell motility
GO:0002682	16515	1311	14	2	9249	6	2	false	0.20425547209710526	0.6135059925059564	0.0	regulation of immune system process
GO:0016192	16515	2128	14	2	4702	2	1	false	0.2047699562729667	0.6135059925059564	0.0	vesicle-mediated transport
GO:0021987	16515	100	14	1	4812	11	2	false	0.20645639964096316	0.6135059925059564	1.5392265631335264E-210	cerebral cortex development
GO:0051928	16515	101	14	1	487	1	3	false	0.207392197125233	0.6135059925059564	2.4194230240450862E-107	positive regulation of calcium ion transport
GO:0032879	16515	2429	14	3	10462	7	2	false	0.20746110507939444	0.6135059925059564	0.0	regulation of localization
GO:0034330	16515	618	14	2	6509	9	1	false	0.20779515379093375	0.6135059925059564	0.0	cell junction organization
GO:0071417	16515	559	14	1	2670	1	4	false	0.2093632958804389	0.6135059925059564	0.0	cellular response to organonitrogen compound
GO:0007565	16515	177	14	1	843	1	2	false	0.20996441281132855	0.6135059925059564	2.1114224698166267E-187	female pregnancy
GO:0048017	16515	186	14	1	2462	3	1	false	0.210032272104256	0.6135059925059564	1.6568181706058024E-285	inositol lipid-mediated signaling
GO:0045859	16515	785	14	2	1710	2	3	false	0.21059475292473276	0.6135059925059564	0.0	regulation of protein kinase activity
GO:0046677	16515	291	14	1	3829	3	1	false	0.21115915968994886	0.6135059925059564	0.0	response to antibiotic
GO:0072676	16515	85	14	1	399	1	1	false	0.21303258145362897	0.6135059925059564	3.6354728503021874E-89	lymphocyte migration
GO:0051208	16515	121	14	1	566	1	2	false	0.21378091872791216	0.6135059925059564	6.787432727232712E-127	sequestering of calcium ion
GO:0021761	16515	98	14	1	4127	10	2	false	0.2138369604784957	0.6135059925059564	1.4007045837902847E-200	limbic system development
GO:0019538	16515	5250	14	5	8935	6	3	false	0.21437180785329643	0.6135059925059564	0.0	protein metabolic process
GO:0050673	16515	346	14	1	1612	1	1	false	0.21464019851129068	0.6135059925059564	0.0	epithelial cell proliferation
GO:0014911	16515	38	14	1	489	3	3	false	0.2158886247090696	0.614586165502432	1.46466780345674E-57	positive regulation of smooth muscle cell migration
GO:0014910	16515	61	14	1	780	3	2	false	0.2170016751269463	0.6152738258619441	2.158098423839497E-92	regulation of smooth muscle cell migration
GO:0030674	16515	244	14	1	5953	6	2	false	0.22214586797888417	0.6248395944877055	0.0	protein-macromolecule adaptor activity
GO:0045953	16515	12	14	1	54	1	4	false	0.22222222222222368	0.6248395944877055	2.915393342640733E-12	negative regulation of natural killer cell mediated cytotoxicity
GO:0010720	16515	490	14	2	2161	4	3	false	0.2230305634715323	0.6248395944877055	0.0	positive regulation of cell development
GO:0032259	16515	335	14	1	9406	7	1	false	0.22426118531387837	0.6258039400458424	0.0	methylation
GO:0090630	16515	83	14	1	366	1	1	false	0.2267759562841554	0.6303300202228886	1.6151481310647138E-84	activation of GTPase activity
GO:0043269	16515	540	14	1	2360	1	2	false	0.22881355932216044	0.6334995014958638	0.0	regulation of ion transport
GO:0032103	16515	431	14	1	3505	2	3	false	0.23084422774998206	0.6366250968417474	0.0	positive regulation of response to external stimulus
GO:0001819	16515	412	14	1	1759	1	3	false	0.23422399090385101	0.6410101950480571	0.0	positive regulation of cytokine production
GO:0051271	16515	274	14	1	5240	5	3	false	0.23558115560547674	0.6410101950480571	0.0	negative regulation of cellular component movement
GO:0002685	16515	166	14	1	1924	3	3	false	0.23725844384899625	0.6410101950480571	9.127204648613753E-245	regulation of leukocyte migration
GO:0048013	16515	84	14	1	663	2	1	false	0.2375087148502158	0.6410101950480571	7.927385079231206E-109	ephrin receptor signaling pathway
GO:0030335	16515	468	14	3	1330	5	3	false	0.23774668609524127	0.6410101950480571	0.0	positive regulation of cell migration
GO:0050878	16515	455	14	1	3583	2	1	false	0.23788197040027048	0.6410101950480571	0.0	regulation of body fluid levels
GO:0032412	16515	207	14	1	864	1	3	false	0.23958333333325166	0.6422445045793721	7.874532200122053E-206	regulation of ion transmembrane transporter activity
GO:0040013	16515	286	14	1	5353	5	3	false	0.24015941814299469	0.6422445045793721	0.0	negative regulation of locomotion
GO:1901019	16515	83	14	1	341	1	3	false	0.24340175953080934	0.6484590272783072	1.290192143727919E-81	regulation of calcium ion transmembrane transporter activity
GO:0080134	16515	1277	14	2	5300	4	2	false	0.2464881486853134	0.649680069034956	0.0	regulation of response to stress
GO:0005539	16515	200	14	1	811	1	1	false	0.24660912453771136	0.649680069034956	5.617932269535467E-196	glycosaminoglycan binding
GO:0032870	16515	641	14	1	2591	1	3	false	0.2473948282516928	0.649680069034956	0.0	cellular response to hormone stimulus
GO:0010632	16515	209	14	1	3027	4	3	false	0.2489819500459677	0.649680069034956	0.0	regulation of epithelial cell migration
GO:0021510	16515	92	14	1	3231	10	2	false	0.2511998119109036	0.649680069034956	6.365220888713694E-181	spinal cord development
GO:0000302	16515	218	14	1	1615	2	2	false	0.25182056387425483	0.649680069034956	9.14669109451412E-277	response to reactive oxygen species
GO:0008092	16515	957	14	2	5904	6	1	false	0.25219061617118366	0.649680069034956	0.0	cytoskeletal protein binding
GO:0004707	16515	327	14	1	1291	1	2	false	0.2532920216886014	0.649680069034956	1.97086294E-316	MAP kinase activity
GO:0071363	16515	620	14	1	2444	1	2	false	0.25368248772489893	0.649680069034956	0.0	cellular response to growth factor stimulus
GO:0038094	16515	97	14	2	192	2	1	false	0.253926701570695	0.649680069034956	2.799093280353148E-57	Fc-gamma receptor signaling pathway
GO:0048010	16515	91	14	1	663	2	1	false	0.2558497719330641	0.649680069034956	1.5373901961343178E-114	vascular endothelial growth factor receptor signaling pathway
GO:2000401	16515	50	14	1	195	1	2	false	0.2564102564102711	0.649680069034956	9.443669285647951E-48	regulation of lymphocyte migration
GO:0051098	16515	310	14	1	9563	9	2	false	0.256739846291688	0.649680069034956	0.0	regulation of binding
GO:0016298	16515	257	14	1	1001	1	1	false	0.2567432567432758	0.649680069034956	8.0973781445738E-247	lipase activity
GO:0010562	16515	1074	14	2	4324	4	3	false	0.25894020675111273	0.6528992355938771	0.0	positive regulation of phosphorus metabolic process
GO:0043207	16515	1256	14	2	2462	2	2	false	0.26015591398008087	0.653630161102979	0.0	response to external biotic stimulus
GO:0014812	16515	79	14	1	1315	5	1	false	0.2667501182727995	0.6664207473491037	3.9347288395067554E-129	muscle cell migration
GO:0005575	16515	11845	14	12	14589	13	1	false	0.26713466218101467	0.6664207473491037	0.0	cellular_component
GO:0038093	16515	192	14	2	369	2	1	false	0.27006009190521596	0.6687088128010863	2.715712739038588E-110	Fc receptor signaling pathway
GO:1901615	16515	460	14	1	8995	6	1	false	0.2702483299389495	0.6687088128010863	0.0	organic hydroxy compound metabolic process
GO:0048259	16515	94	14	1	347	1	2	false	0.27089337175794714	0.6687088128010863	1.9348864789130893E-87	regulation of receptor-mediated endocytosis
GO:0051056	16515	291	14	1	1968	2	2	false	0.27393145436298777	0.6691291016785809	0.0	regulation of small GTPase mediated signal transduction
GO:0031532	16515	93	14	1	629	2	1	false	0.27404737071287005	0.6691291016785809	7.924522828311971E-114	actin cytoskeleton reorganization
GO:1903169	16515	132	14	1	481	1	3	false	0.2744282744282673	0.6691291016785809	4.3658710129635065E-122	regulation of calcium ion transmembrane transport
GO:0010634	16515	138	14	1	1789	4	4	false	0.27485473015125844	0.6691291016785809	2.166179265716316E-210	positive regulation of epithelial cell migration
GO:0030183	16515	115	14	1	415	1	2	false	0.2771084337349264	0.6709859711524117	9.682588816146047E-106	B cell differentiation
GO:0051649	16515	801	14	1	5310	2	3	false	0.2789640872062485	0.6709859711524117	0.0	establishment of localization in cell
GO:0002449	16515	193	14	1	689	1	1	false	0.28011611030482836	0.6709859711524117	1.021259377279329E-176	lymphocyte mediated immunity
GO:0001764	16515	144	14	1	2251	5	2	false	0.28168793187493546	0.6709859711524117	1.077219654036956E-231	neuron migration
GO:0044706	16515	200	14	1	6112	10	2	false	0.28319254490547535	0.6709859711524117	0.0	multi-multicellular organism process
GO:0050773	16515	150	14	1	529	1	2	false	0.2835538752362843	0.6709859711524117	2.660079483407983E-136	regulation of dendrite development
GO:0009607	16515	1277	14	2	7281	6	1	false	0.2843327557856698	0.6709859711524117	0.0	response to biotic stimulus
GO:0045089	16515	184	14	1	1194	2	6	false	0.28456897507943085	0.6709859711524117	4.3980518518859185E-222	positive regulation of innate immune response
GO:0072331	16515	260	14	1	2462	3	1	false	0.284638985196949	0.6709859711524117	0.0	signal transduction by p53 class mediator
GO:0198738	16515	481	14	1	1687	1	1	false	0.2851215174868605	0.6709859711524117	0.0	cell-cell signaling by wnt
GO:0009893	16515	2828	14	3	10458	7	3	false	0.2870009574580643	0.6731650364298783	0.0	positive regulation of metabolic process
GO:0099081	16515	1229	14	6	1510	6	1	false	0.2900417630707299	0.676124758591984	2.9472324095E-314	supramolecular polymer
GO:0050793	16515	2287	14	4	9945	12	2	false	0.29017818959401015	0.676124758591984	0.0	regulation of developmental process
GO:0044093	16515	1894	14	3	11969	12	2	false	0.29278360233501427	0.6765364612357505	0.0	positive regulation of molecular function
GO:0034765	16515	368	14	1	1256	1	3	false	0.29299363057312516	0.6765364612357505	0.0	regulation of ion transmembrane transport
GO:0003674	16515	11969	14	12	14589	13	1	false	0.2932296843316426	0.6765364612357505	0.0	molecular_function
GO:0060326	16515	248	14	1	3666	5	3	false	0.2956119804122308	0.6770287469828052	0.0	cell chemotaxis
GO:0021543	16515	151	14	1	4812	11	2	false	0.2960735623117312	0.6770287469828052	8.662352460769426E-291	pallium development
GO:2001257	16515	147	14	1	496	1	3	false	0.29637096774198346	0.6770287469828052	3.0867971191741187E-130	regulation of cation channel activity
GO:0043087	16515	437	14	1	1470	1	2	false	0.29727891156468783	0.6770287469828052	0.0	regulation of GTPase activity
GO:0022610	16515	1260	14	2	13878	12	1	false	0.29846645101879515	0.6775476347886475	0.0	biological adhesion
GO:0007167	16515	947	14	2	2604	3	1	false	0.300501635829924	0.6782774820587014	0.0	enzyme linked receptor protein signaling pathway
GO:0031623	16515	102	14	1	336	1	2	false	0.30357142857145086	0.6782774820587014	5.6099763018674346E-89	receptor internalization
GO:0031349	16515	314	14	1	2758	3	3	false	0.3042389908632479	0.6782774820587014	0.0	positive regulation of defense response
GO:0006979	16515	409	14	1	3575	3	1	false	0.3055236043868479	0.6782774820587014	0.0	response to oxidative stress
GO:1901653	16515	352	14	1	1149	1	3	false	0.30635335073972925	0.6782774820587014	1.3509331961443792E-306	cellular response to peptide
GO:0004713	16515	211	14	1	1261	2	2	false	0.306767116045547	0.6782774820587014	1.5569816001491947E-246	protein tyrosine kinase activity
GO:0050731	16515	179	14	1	1069	2	3	false	0.30698472092279167	0.6782774820587014	5.327987361261066E-209	positive regulation of peptidyl-tyrosine phosphorylation
GO:1904062	16515	271	14	1	882	1	2	false	0.3072562358277979	0.6782774820587014	1.7321194464145264E-235	regulation of cation transmembrane transport
GO:0018212	16515	354	14	1	1150	1	1	false	0.30782608695647534	0.6782774820587014	1.8418560259272367E-307	peptidyl-tyrosine modification
GO:0060090	16515	370	14	1	9221	9	1	false	0.3083952857519025	0.6782774820587014	0.0	molecular adaptor activity
GO:0001910	16515	62	14	1	199	1	3	false	0.3115577889447223	0.6795976957312688	4.000606128298885E-53	regulation of leukocyte mediated cytotoxicity
GO:0050730	16515	238	14	1	1398	2	2	false	0.3116047774559875	0.6795976957312688	3.346330631510962E-276	regulation of peptidyl-tyrosine phosphorylation
GO:0031252	16515	401	14	1	10934	10	1	false	0.31188336178035564	0.6795976957312688	0.0	cell leading edge
GO:0010604	16515	2560	14	3	7739	6	3	false	0.3145618460640353	0.6833251179114121	0.0	positive regulation of macromolecule metabolic process
GO:0051174	16515	1639	14	2	5798	4	2	false	0.31788018534230644	0.6884153707106391	0.0	regulation of phosphorus metabolic process
GO:0009636	16515	467	14	1	3829	3	1	false	0.3231541954245797	0.6976968255955757	0.0	response to toxic substance
GO:0019751	16515	104	14	1	320	1	1	false	0.3249999999999902	0.6995426829268082	4.87691750205669E-87	polyol metabolic process
GO:0008081	16515	187	14	1	571	1	1	false	0.32749562171635466	0.7027717596709617	4.240679668272437E-156	phosphoric diester hydrolase activity
GO:0000139	16515	665	14	1	2012	1	2	false	0.33051689860820016	0.7064587755028233	0.0	Golgi membrane
GO:0032496	16515	298	14	1	1636	2	3	false	0.3312150916309271	0.7064587755028233	0.0	response to lipopolysaccharide
GO:0043547	16515	366	14	1	1100	1	3	false	0.3327272727273241	0.7075465498358157	5.201504897444228E-303	positive regulation of GTPase activity
GO:0006464	16515	3764	14	5	4687	5	2	false	0.3338458065801513	0.7077932115483088	0.0	cellular protein modification process
GO:1901700	16515	1487	14	2	3829	3	1	false	0.33526993541558314	0.7086843545012027	0.0	response to oxygen-containing compound
GO:0015085	16515	189	14	1	554	1	2	false	0.34115523465707215	0.7164995698205894	1.0732590432227741E-153	calcium ion transmembrane transporter activity
GO:0031012	16515	448	14	1	10934	10	2	false	0.3419916125234576	0.7164995698205894	0.0	extracellular matrix
GO:0070588	16515	289	14	1	845	1	2	false	0.3420118343194598	0.7164995698205894	6.396420433223522E-235	calcium ion transmembrane transport
GO:0022603	16515	970	14	2	3247	4	2	false	0.3460450514925745	0.7218973215926973	0.0	regulation of anatomical structure morphogenesis
GO:0010212	16515	139	14	1	401	1	1	false	0.3466334164588164	0.7218973215926973	9.808129332785928E-112	response to ionizing radiation
GO:0046982	16515	280	14	1	799	1	1	false	0.3504380475594878	0.7267251239040237	5.893370673055447E-224	protein heterodimerization activity
GO:0044267	16515	4687	14	5	7022	6	2	false	0.3526684884479375	0.7267251239040237	0.0	cellular protein metabolic process
GO:0050954	16515	137	14	1	388	1	1	false	0.3530927835051819	0.7267251239040237	9.021911403626958E-109	sensory perception of mechanical stimulus
GO:0046578	16515	166	14	1	470	1	2	false	0.3531914893617543	0.7267251239040237	7.249544322996066E-132	regulation of Ras protein signal transduction
GO:0010959	16515	324	14	1	915	1	2	false	0.35409836065578487	0.7267251239040237	1.9233683041247344E-257	regulation of metal ion transport
GO:0045309	16515	48	14	2	80	2	1	false	0.3569620253164563	0.7304788112272991	4.5640754230909944E-23	protein phosphorylated amino acid binding
GO:0009314	16515	401	14	1	1117	1	1	false	0.35899731423445286	0.732520531357005	8.0802252E-316	response to radiation
GO:0002697	16515	365	14	1	1809	2	2	false	0.3629162447353865	0.7383829071561466	0.0	regulation of immune effector process
GO:0043170	16515	7606	14	6	8995	6	1	false	0.3654252931163041	0.7413513130462952	0.0	macromolecule metabolic process
GO:0048856	16515	4812	14	11	5265	11	1	false	0.37134021740525397	0.7511925314845538	0.0	anatomical structure development
GO:0006935	16515	556	14	1	3829	3	2	false	0.3755120154499305	0.7574613797361456	0.0	chemotaxis
GO:0071375	16515	297	14	1	785	1	3	false	0.378343949044563	0.7609995100440498	2.613672664187581E-225	cellular response to peptide hormone stimulus
GO:0006644	16515	380	14	1	3365	4	3	false	0.3809319159083099	0.7638888888887221	0.0	phospholipid metabolic process
GO:0005262	16515	165	14	1	432	1	2	false	0.38194444444436104	0.7638888888887221	4.345059532064114E-124	calcium channel activity
GO:0051262	16515	82	14	1	214	1	1	false	0.38317757009347586	0.764190295158175	2.4636026854513775E-61	protein tetramerization
GO:0043405	16515	318	14	1	824	1	3	false	0.38592233009720245	0.7661218818234918	7.807640278158091E-238	regulation of MAP kinase activity
GO:0051128	16515	2242	14	3	10141	10	2	false	0.3864321601296139	0.7661218818234918	0.0	regulation of cellular component organization
GO:0043406	16515	246	14	1	635	1	4	false	0.38740157480309717	0.7661218818234918	2.440306010539757E-183	positive regulation of MAP kinase activity
GO:1901564	16515	6170	14	5	9003	6	2	false	0.38897062506599484	0.7662637094166238	0.0	organonitrogen compound metabolic process
GO:0042113	16515	242	14	1	621	1	1	false	0.38969404186801804	0.7662637094166238	1.4509539205180607E-179	B cell activation
GO:0070848	16515	649	14	1	2958	2	1	false	0.39072937024077137	0.7662637094166238	0.0	response to growth factor
GO:0001817	16515	632	14	1	2817	2	2	false	0.39843220544044505	0.7778524743230815	0.0	regulation of cytokine production
GO:0006955	16515	1668	14	2	7504	6	2	false	0.3992812261783134	0.7778524743230815	0.0	immune response
GO:0032989	16515	1057	14	2	7814	10	3	false	0.4005731415922599	0.7778524743230815	0.0	cellular component morphogenesis
GO:0072511	16515	427	14	1	1064	1	1	false	0.40131578947379937	0.7778524743230815	2.3261580343959E-310	divalent inorganic cation transport
GO:0010975	16515	467	14	1	1149	1	3	false	0.40644038294169643	0.7778524743230815	0.0	regulation of neuron projection development
GO:0071345	16515	1013	14	1	2479	1	2	false	0.4086325131104273	0.7778524743230815	0.0	cellular response to cytokine stimulus
GO:0060284	16515	839	14	2	2508	4	2	false	0.409535178870827	0.7778524743230815	0.0	regulation of cell development
GO:0061041	16515	122	14	1	524	2	2	false	0.4117831652388573	0.7778524743230815	7.766281795039059E-123	regulation of wound healing
GO:0042269	16515	33	14	1	80	1	3	false	0.41250000000000436	0.7778524743230815	3.1378018533751084E-23	regulation of natural killer cell mediated cytotoxicity
GO:0030098	16515	308	14	1	746	1	2	false	0.41286863270765706	0.7778524743230815	8.01678692437044E-219	lymphocyte differentiation
GO:0050817	16515	313	14	1	6028	10	1	false	0.41352141818737653	0.7778524743230815	0.0	coagulation
GO:0021537	16515	228	14	1	4812	11	2	false	0.4140485546177111	0.7778524743230815	0.0	telencephalon development
GO:0001667	16515	358	14	2	1315	5	1	false	0.41409795603989097	0.7778524743230815	0.0	ameboidal-type cell migration
GO:0006468	16515	1849	14	3	4070	5	2	false	0.4147466256172659	0.7778524743230815	0.0	protein phosphorylation
GO:0019722	16515	207	14	1	499	1	1	false	0.41482965931858257	0.7778524743230815	2.4345818380476334E-146	calcium-mediated signaling
GO:0007166	16515	2604	14	3	4610	4	1	false	0.4154445468585801	0.7778524743230815	0.0	cell surface receptor signaling pathway
GO:0000904	16515	692	14	2	2048	4	2	false	0.4155147888989158	0.7778524743230815	0.0	cell morphogenesis involved in differentiation
GO:0000187	16515	177	14	1	425	1	2	false	0.4164705882353042	0.7778524743230815	1.1385783163245557E-124	activation of MAPK activity
GO:0043434	16515	409	14	1	979	1	2	false	0.41777323799789234	0.7782266649776042	4.517083471812399E-288	response to peptide hormone
GO:0060401	16515	162	14	1	385	1	1	false	0.4207792207791969	0.7792079311661999	3.950000535518077E-113	cytosolic calcium ion transport
GO:0097553	16515	128	14	1	302	1	2	false	0.42384105960261276	0.7792079311661999	8.906057910662998E-89	calcium ion transmembrane import into cytosol
GO:0006661	16515	117	14	1	276	1	2	false	0.42391304347828823	0.7792079311661999	4.1957986905064308E-81	phosphatidylinositol biosynthetic process
GO:0070161	16515	776	14	1	1821	1	1	false	0.42613948379970557	0.7792079311661999	0.0	anchoring junction
GO:0120035	16515	617	14	1	1447	1	2	false	0.4263994471319837	0.7792079311661999	0.0	regulation of plasma membrane bounded cell projection organization
GO:0016358	16515	238	14	1	4812	11	2	false	0.4279720036172824	0.7792079311661999	0.0	dendrite development
GO:0046486	16515	395	14	1	922	1	1	false	0.4284164859003147	0.7792079311661999	1.3937572883699088E-272	glycerolipid metabolic process
GO:1990254	16515	6	14	1	14	1	1	false	0.42857142857142866	0.7792079311661999	3.3300033300033327E-4	keratin filament binding
GO:0008170	16515	75	14	1	175	1	1	false	0.42857142857144803	0.7792079311661999	2.0590904604418873E-51	N-methyltransferase activity
GO:0042327	16515	1021	14	2	2255	3	3	false	0.4293369479088552	0.7792079311661999	0.0	positive regulation of phosphorylation
GO:0005773	16515	3678	14	1	8452	1	2	false	0.4351632749624206	0.7874600141110801	0.0	vacuole
GO:0035556	16515	2462	14	3	11378	11	2	false	0.4368956484520596	0.7874600141110801	0.0	intracellular signal transduction
GO:0016278	16515	53	14	1	121	1	2	false	0.43801652892562853	0.7874600141110801	1.3097938568900398E-35	lysine N-methyltransferase activity
GO:0016741	16515	177	14	1	2841	9	1	false	0.4399839359451195	0.7874600141110801	5.1519296440650425E-287	transferase activity, transferring one-carbon groups
GO:0051050	16515	859	14	1	7837	5	3	false	0.44045200183163014	0.7874600141110801	0.0	positive regulation of transport
GO:0006897	16515	537	14	1	2131	2	3	false	0.4405760702179556	0.7874600141110801	0.0	endocytosis
GO:0001934	16515	951	14	2	2058	3	4	false	0.44323007847408663	0.7902031197038009	0.0	positive regulation of protein phosphorylation
GO:0031401	16515	1143	14	2	3972	5	3	false	0.4465023348206479	0.7940318599077516	0.0	positive regulation of protein modification process
GO:0051707	16515	1254	14	2	1873	2	2	false	0.4481309978501058	0.794925840407474	0.0	response to other organism
GO:0051924	16515	219	14	1	486	1	2	false	0.45061728395050293	0.7973328382683085	1.4791659368840653E-144	regulation of calcium ion transport
GO:0045937	16515	1074	14	2	2991	4	3	false	0.4531302683279196	0.7997538468989447	0.0	positive regulation of phosphate metabolic process
GO:0045597	16515	884	14	2	5910	10	4	false	0.4542511226720635	0.7997538468989447	0.0	positive regulation of cell differentiation
GO:1905114	16515	618	14	1	3315	3	2	false	0.46160362005003697	0.8106770043664828	0.0	cell surface receptor signaling pathway involved in cell-cell signaling
GO:0007568	16515	289	14	1	5265	11	1	false	0.46292108172878205	0.8109734086861542	0.0	aging
GO:0060348	16515	194	14	1	3162	10	2	false	0.4695853869036414	0.8206120870147793	5.70677614E-316	bone development
GO:0018108	16515	354	14	1	1849	3	2	false	0.4716206644726131	0.8217774257804383	0.0	peptidyl-tyrosine phosphorylation
GO:0004629	16515	126	14	1	266	1	2	false	0.47368421052634985	0.8217774257804383	2.4911875479619006E-79	phospholipase C activity
GO:0005576	16515	681	14	1	10934	10	1	false	0.4744668816905354	0.8217774257804383	0.0	extracellular region
GO:0007600	16515	388	14	1	817	1	1	false	0.4749082007343043	0.8217774257804383	1.1461051024118381E-244	sensory perception
GO:0044255	16515	922	14	1	8924	6	2	false	0.4803035312507112	0.8290814011320345	0.0	cellular lipid metabolic process
GO:0002218	16515	129	14	1	460	2	2	false	0.48266552998016654	0.8311264979658477	6.978580283134606E-118	activation of innate immune response
GO:0050900	16515	399	14	1	3206	5	2	false	0.48571752363914766	0.8316281453197585	0.0	leukocyte migration
GO:0033993	16515	838	14	1	2958	2	1	false	0.4864090960744476	0.8316281453197585	0.0	response to lipid
GO:0051345	16515	761	14	1	3821	3	3	false	0.4864906855765726	0.8316281453197585	0.0	positive regulation of hydrolase activity
GO:0007169	16515	663	14	2	947	2	1	false	0.4899259037662905	0.8354775073888916	2.243481396692591E-250	transmembrane receptor protein tyrosine kinase signaling pathway
GO:0019932	16515	499	14	1	2462	3	1	false	0.4932869061782309	0.8379539858417344	0.0	second-messenger-mediated signaling
GO:0002758	16515	104	14	1	361	2	2	false	0.49375192366878407	0.8379539858417344	1.5790221428931765E-93	innate immune response-activating signal transduction
GO:0044419	16515	1871	14	2	13878	12	1	false	0.4952259118668997	0.8384400330408421	0.0	interspecies interaction between organisms
GO:0019904	16515	644	14	1	5904	6	1	false	0.5000792179784326	0.8390170304235715	0.0	protein domain specific binding
GO:0051247	16515	1579	14	2	5964	6	4	false	0.5007716490959592	0.8390170304235715	0.0	positive regulation of protein metabolic process
GO:0009986	16515	740	14	1	10934	10	1	false	0.5039496392726286	0.8390170304235715	0.0	cell surface
GO:0048518	16515	5275	14	5	13878	12	2	false	0.5045847955856224	0.8390170304235715	0.0	positive regulation of biological process
GO:1901652	16515	482	14	1	1628	2	2	false	0.504608956053505	0.8390170304235715	0.0	response to peptide
GO:0055085	16515	1399	14	1	4702	2	1	false	0.5065845244466501	0.8390170304235715	0.0	transmembrane transport
GO:0016788	16515	1001	14	1	3358	2	1	false	0.5073904403199679	0.8390170304235715	0.0	hydrolase activity, acting on ester bonds
GO:0010646	16515	3269	14	2	8383	4	2	false	0.5073920160216514	0.8390170304235715	0.0	regulation of cell communication
GO:0019637	16515	1008	14	1	9042	6	2	false	0.508058438652826	0.8390170304235715	0.0	organophosphate metabolic process
GO:0051960	16515	821	14	1	2749	2	2	false	0.5081900895005249	0.8390170304235715	0.0	regulation of nervous system development
GO:0007264	16515	521	14	1	2462	3	1	false	0.5101418872344377	0.8390170304235715	0.0	small GTPase mediated signal transduction
GO:0032270	16515	1481	14	2	5504	6	4	false	0.5107757147991862	0.8390170304235715	0.0	positive regulation of cellular protein metabolic process
GO:0006898	16515	275	14	1	537	1	1	false	0.5121042830538706	0.8390170304235715	7.557181205381543E-161	receptor-mediated endocytosis
GO:0006811	16515	1419	14	1	4702	2	1	false	0.5125426945629016	0.8390170304235715	0.0	ion transport
GO:0046873	16515	460	14	1	896	1	2	false	0.5133928571430352	0.8390170304235715	9.792974397097512E-269	metal ion transmembrane transporter activity
GO:0005070	16515	52	14	1	101	1	1	false	0.5148514851485059	0.8394576178171943	5.205089863920637E-30	SH3/SH2 adaptor activity
GO:0002220	16515	103	14	1	336	2	2	false	0.519758351101709	0.8452546651257337	2.4693485431296826E-89	innate immune response activating cell surface receptor signaling pathway
GO:0048731	16515	4127	14	10	4812	11	2	false	0.5216650668711561	0.8452546651257337	0.0	system development
GO:0009725	16515	915	14	1	2964	2	2	false	0.5221824909370321	0.8452546651257337	0.0	response to hormone
GO:0030055	16515	406	14	1	776	1	1	false	0.5231958762888748	0.8452546651257337	2.0238350356373618E-232	cell-substrate junction
GO:0019725	16515	841	14	1	12869	11	3	false	0.524659354239649	0.8456837992995256	0.0	cellular homeostasis
GO:0031344	16515	627	14	1	2838	3	2	false	0.5272856581640021	0.8479810356806048	0.0	regulation of cell projection organization
GO:0010243	16515	931	14	1	2967	2	2	false	0.5291815272557673	0.8482937984651823	0.0	response to organonitrogen compound
GO:0043410	16515	494	14	1	1572	2	4	false	0.5298832367183363	0.8482937984651823	0.0	positive regulation of MAPK cascade
GO:0042267	16515	50	14	1	94	1	2	false	0.531914893617037	0.8496197169539098	7.43529849040559E-28	natural killer cell mediated cytotoxicity
GO:1902531	16515	1775	14	2	3387	3	2	false	0.5360766627585126	0.8510246931553479	0.0	regulation of intracellular signal transduction
GO:0010631	16515	263	14	2	359	2	2	false	0.5361416722429312	0.8510246931553479	6.173950937678137E-90	epithelial cell migration
GO:0051347	16515	662	14	2	3461	9	3	false	0.5372569587114782	0.8510246931553479	0.0	positive regulation of transferase activity
GO:0002064	16515	183	14	1	2232	9	2	false	0.5376161659309988	0.8510246931553479	4.0227967376985776E-274	epithelial cell development
GO:1901701	16515	1030	14	1	3209	2	2	false	0.538989275021452	0.8512895484678861	0.0	cellular response to oxygen-containing compound
GO:0070838	16515	422	14	1	779	1	2	false	0.5417201540437093	0.8536929213278098	1.6564569306744497E-232	divalent metal ion transport
GO:0071902	16515	321	14	1	985	2	3	false	0.5457967066981332	0.8572236330555562	3.4663462726121185E-269	positive regulation of protein serine/threonine kinase activity
GO:0002706	16515	127	14	1	232	1	2	false	0.5474137931034205	0.8572236330555562	7.83524482011477E-69	regulation of lymphocyte mediated immunity
GO:0046649	16515	621	14	1	1132	1	1	false	0.5485865724382842	0.8572236330555562	0.0	lymphocyte activation
GO:0042493	16515	892	14	1	3829	3	1	false	0.5488173968004411	0.8572236330555562	0.0	response to drug
GO:0050877	16515	817	14	1	1482	1	1	false	0.5512820512820672	0.8591724684440164	0.0	nervous system process
GO:0051704	16515	905	14	1	13878	12	1	false	0.5549403163956454	0.8625791423929619	0.0	multi-organism process
GO:0022803	16515	540	14	1	969	1	1	false	0.5572755417954148	0.8625791423929619	4.5450251904428766E-288	passive transmembrane transporter activity
GO:0046474	16515	205	14	1	367	1	3	false	0.5585831062670453	0.8625791423929619	9.913361938054178E-109	glycerophospholipid biosynthetic process
GO:0030900	16515	345	14	1	4812	11	2	false	0.5592323460788959	0.8625791423929619	0.0	forebrain development
GO:0002757	16515	336	14	2	449	2	2	false	0.5595768374163974	0.8625791423929619	2.2504906526529873E-109	immune response-activating signal transduction
GO:0097367	16515	811	14	1	9221	9	1	false	0.5634860246236016	0.8658417235017957	0.0	carbohydrate derivative binding
GO:0003924	16515	723	14	1	1279	1	1	false	0.5652853792025586	0.8658417235017957	0.0	GTPase activity
GO:0006629	16515	1169	14	1	8996	6	2	false	0.5663222707820984	0.8658417235017957	0.0	lipid metabolic process
GO:0044877	16515	821	14	1	9221	9	1	false	0.5681374445108285	0.8658417235017957	0.0	protein-containing complex binding
GO:2000145	16515	829	14	3	1544	5	3	false	0.5690573122001423	0.8658417235017957	0.0	regulation of cell motility
GO:0051173	16515	2492	14	2	8444	6	3	false	0.5692824401752204	0.8658417235017957	0.0	positive regulation of nitrogen compound metabolic process
GO:0042578	16515	571	14	1	1001	1	1	false	0.5704295704295185	0.8658417235017957	3.8920527776558893E-296	phosphoric ester hydrolase activity
GO:0006996	16515	4814	14	7	6509	9	1	false	0.5715045936994855	0.8658417235017957	0.0	organelle organization
GO:0019221	16515	706	14	1	2821	3	2	false	0.5787231626585947	0.8749005414067834	0.0	cytokine-mediated signaling pathway
GO:0030154	16515	3328	14	10	3513	10	1	false	0.5817573191846502	0.875060216780074	6.4067112836E-314	cell differentiation
GO:0046983	16515	799	14	1	5904	6	1	false	0.5822431548780073	0.875060216780074	0.0	protein dimerization activity
GO:0005216	16515	494	14	1	848	1	3	false	0.5825471698110974	0.875060216780074	2.1133661329335257E-249	ion channel activity
GO:0005515	16515	5904	14	6	9221	9	1	false	0.584443992932173	0.8760455605310279	0.0	protein binding
GO:2000404	16515	37	14	1	63	1	2	false	0.5873015873015854	0.87846381490449	2.7997482163360913E-18	regulation of T cell migration
GO:0098588	16515	1881	14	1	3159	1	1	false	0.5954415954409462	0.8872120652100244	0.0	bounding membrane of organelle
GO:0005261	16515	413	14	1	692	1	2	false	0.5968208092484127	0.8872120652100244	7.370649269435062E-202	cation channel activity
GO:0007165	16515	4610	14	4	12851	11	5	false	0.5984810647521125	0.8872120652100244	0.0	signal transduction
GO:1901698	16515	1008	14	1	3829	3	1	false	0.6002103812766204	0.8872120652100244	0.0	response to nitrogen compound
GO:0034097	16515	1093	14	1	2958	2	1	false	0.6025566361019296	0.8872120652100244	0.0	response to cytokine
GO:2000146	16515	250	14	1	1472	5	4	false	0.6062577437455027	0.8872120652100244	1.9209271498882467E-290	negative regulation of cell motility
GO:0046488	16515	196	14	1	322	1	1	false	0.6086956521738635	0.8872120652100244	5.509634332467829E-93	phosphatidylinositol metabolic process
GO:0042330	16515	556	14	1	3248	5	2	false	0.6091422491788318	0.8872120652100244	0.0	taxis
GO:0016773	16515	1274	14	2	1632	2	1	false	0.6092895312626407	0.8872120652100244	0.0	phosphotransferase activity, alcohol group as acceptor
GO:0016477	16515	1315	14	5	1451	5	1	false	0.6109159693515539	0.8872120652100244	2.5941692467191015E-195	cell migration
GO:0072678	16515	52	14	1	85	1	1	false	0.6117647058823559	0.8872120652100244	2.4861720587031856E-24	T cell migration
GO:0048878	16515	1045	14	1	1707	1	1	false	0.6121851200940747	0.8872120652100244	0.0	chemical homeostasis
GO:0023014	16515	859	14	1	4966	5	2	false	0.6132708554943572	0.8872120652100244	0.0	signal transduction by protein phosphorylation
GO:0001067	16515	1507	14	1	2455	1	1	false	0.6138492871691265	0.8872120652100244	0.0	regulatory region nucleic acid binding
GO:0032956	16515	318	14	1	840	2	3	false	0.6141069300188018	0.8872120652100244	3.5348060425045305E-241	regulation of actin cytoskeleton organization
GO:0034599	16515	273	14	1	443	1	2	false	0.6162528216704721	0.8872120652100244	2.00136442996212E-127	cellular response to oxidative stress
GO:0034220	16515	1054	14	1	1710	1	2	false	0.6163742690054267	0.8872120652100244	0.0	ion transmembrane transport
GO:0030010	16515	129	14	1	209	1	1	false	0.6172248803828019	0.8872120652100244	7.065033185572077E-60	establishment of cell polarity
GO:0001932	16515	1331	14	2	2298	3	3	false	0.6178558464619519	0.8872120652100244	0.0	regulation of protein phosphorylation
GO:0055082	16515	717	14	1	1156	1	2	false	0.6202422145332385	0.8872120652100244	0.0	cellular chemical homeostasis
GO:0065009	16515	3314	14	3	13061	12	2	false	0.6208906920409426	0.8872120652100244	0.0	regulation of molecular function
GO:0045595	16515	1604	14	2	8813	11	3	false	0.621912696654586	0.8872120652100244	0.0	regulation of cell differentiation
GO:0043408	16515	663	14	1	2391	3	3	false	0.6227030970707664	0.8872120652100244	0.0	regulation of MAPK cascade
GO:0098542	16515	941	14	2	1609	3	2	false	0.6261087509640704	0.8872120652100244	0.0	defense response to other organism
GO:0048584	16515	2094	14	2	8465	8	3	false	0.6264444647178443	0.8872120652100244	0.0	positive regulation of response to stimulus
GO:0051179	16515	5875	14	5	13878	12	1	false	0.6265712807801147	0.8872120652100244	0.0	localization
GO:0031323	16515	4758	14	3	11275	7	3	false	0.6270804823509946	0.8872120652100244	0.0	regulation of cellular metabolic process
GO:0016817	16515	1312	14	1	3358	2	1	false	0.6288350921659901	0.8879151501383781	0.0	hydrolase activity, acting on acid anhydrides
GO:0009628	16515	1117	14	1	7281	6	1	false	0.6319834323569932	0.8889943976070108	0.0	response to abiotic stimulus
GO:0030334	16515	777	14	3	1360	5	2	false	0.6321178294599425	0.8889943976070108	0.0	regulation of cell migration
GO:0022857	16515	969	14	1	1516	1	2	false	0.6391820580481979	0.890184209029386	0.0	transmembrane transporter activity
GO:0008324	16515	645	14	1	1009	1	2	false	0.6392467789889132	0.890184209029386	1.156984187614412E-285	cation transmembrane transporter activity
GO:0006950	16515	3575	14	3	7281	6	1	false	0.639294052992005	0.890184209029386	0.0	response to stress
GO:0051336	16515	1199	14	1	4153	3	2	false	0.6402355207649314	0.890184209029386	0.0	regulation of hydrolase activity
GO:0048583	16515	3777	14	3	9953	8	2	false	0.6403790479629701	0.890184209029386	0.0	regulation of response to stimulus
GO:0016301	16515	1426	14	2	2396	3	2	false	0.6410720156759382	0.890184209029386	0.0	kinase activity
GO:0044703	16515	843	14	1	1312	1	2	false	0.6425304878047864	0.890184209029386	0.0	multi-organism reproductive process
GO:0019222	16515	5105	14	3	11880	7	2	false	0.6430509158710862	0.890184209029386	0.0	regulation of metabolic process
GO:0031399	16515	1687	14	2	4320	5	2	false	0.646562656586128	0.8932940030328892	0.0	regulation of protein modification process
GO:0043085	16515	1381	14	2	6623	10	3	false	0.6495476178725276	0.89566526995704	0.0	positive regulation of catalytic activity
GO:0048468	16515	1897	14	4	5006	11	3	false	0.6520265379892272	0.897330869045603	0.0	cell development
GO:0009605	16515	2447	14	2	7281	6	1	false	0.6543291021522328	0.8987477550962576	0.0	response to external stimulus
GO:0051049	16515	1594	14	1	5283	3	2	false	0.6596094221230109	0.904241266056011	0.0	regulation of transport
GO:0008757	16515	117	14	1	175	1	1	false	0.6685714285714676	0.9088251927792225	8.298799414110994E-48	S-adenosylmethionine-dependent methyltransferase activity
GO:0002376	16515	2527	14	2	13878	12	1	false	0.6710160520328616	0.9088251927792225	0.0	immune system process
GO:0015075	16515	807	14	1	1202	1	2	false	0.6713810316138338	0.9088251927792225	0.0	ion transmembrane transporter activity
GO:0007417	16515	893	14	2	4127	10	2	false	0.6719267459345715	0.9088251927792225	0.0	central nervous system development
GO:0048585	16515	1457	14	1	8481	6	3	false	0.6773993561094536	0.9088251927792225	0.0	negative regulation of response to stimulus
GO:0050896	16515	7281	14	6	13878	12	1	false	0.6776705724232025	0.9088251927792225	0.0	response to stimulus
GO:0000003	16515	1253	14	1	13878	12	1	false	0.6788936158349299	0.9088251927792225	0.0	reproduction
GO:0022414	16515	1253	14	1	13878	12	2	false	0.6788936158349299	0.9088251927792225	0.0	reproductive process
GO:0001775	16515	1263	14	1	12841	11	1	false	0.6799788670887756	0.9088251927792225	0.0	cell activation
GO:0045321	16515	1132	14	1	2605	2	2	false	0.6803594646928965	0.9088251927792225	0.0	leukocyte activation
GO:0098805	16515	1574	14	1	6329	4	1	false	0.6814883244433978	0.9088251927792225	0.0	whole membrane
GO:0051338	16515	966	14	2	3980	9	2	false	0.6821096456664686	0.9088251927792225	0.0	regulation of transferase activity
GO:0012501	16515	1819	14	7	1921	7	1	false	0.6821352592250467	0.9088251927792225	1.7730777300949983E-172	programmed cell death
GO:0005215	16515	1093	14	1	11969	12	1	false	0.6832656600841993	0.9088251927792225	0.0	transporter activity
GO:0098655	16515	854	14	1	1249	1	2	false	0.6837469975980393	0.9088251927792225	0.0	cation transmembrane transport
GO:0042325	16515	1477	14	2	2359	3	2	false	0.685232800022674	0.9088251927792225	0.0	regulation of phosphorylation
GO:0072507	16515	447	14	1	652	1	2	false	0.6855828220858939	0.9088251927792225	1.5162498349701476E-175	divalent inorganic cation homeostasis
GO:0050801	16515	717	14	1	1045	1	1	false	0.6861244019140589	0.9088251927792225	1.6318728044228007E-281	ion homeostasis
GO:0009617	16515	553	14	1	1254	2	1	false	0.6877032601818927	0.9092106773191315	0.0	response to bacterium
GO:0071900	16515	482	14	1	1083	2	2	false	0.6922698808507161	0.9118828932261016	2.77E-322	regulation of protein serine/threonine kinase activity
GO:0007599	16515	315	14	1	455	1	1	false	0.6923076923076352	0.9118828932261016	2.6494842979810975E-121	hemostasis
GO:0045664	16515	602	14	1	1345	2	2	false	0.6950201363075725	0.9130356211515529	0.0	regulation of neuron differentiation
GO:1902533	16515	938	14	1	2860	3	3	false	0.6966530980125457	0.9130356211515529	0.0	positive regulation of intracellular signal transduction
GO:0023052	16515	5095	14	4	13878	12	1	false	0.6982291681351721	0.9130356211515529	0.0	signaling
GO:0007154	16515	5113	14	4	12841	11	1	false	0.6994810353568106	0.9130356211515529	0.0	cell communication
GO:0010647	16515	1736	14	1	6661	4	3	false	0.7012353187167637	0.9130356211515529	0.0	positive regulation of cell communication
GO:0001816	16515	686	14	1	6028	10	1	false	0.7015376195404524	0.9130356211515529	0.0	cytokine production
GO:0042060	16515	505	14	2	602	2	1	false	0.7034786982936754	0.9130356211515529	8.253237307151272E-115	wound healing
GO:0042221	16515	3829	14	3	7281	6	1	false	0.7035288638901483	0.9130356211515529	0.0	response to chemical
GO:0006873	16515	590	14	1	834	1	2	false	0.7074340527576426	0.9142253531560371	3.900428870011724E-218	cellular ion homeostasis
GO:0001501	16515	479	14	1	4127	10	1	false	0.7092091077280727	0.9142253531560371	0.0	skeletal system development
GO:0019899	16515	2163	14	2	5904	6	1	false	0.7108766224898702	0.9142253531560371	0.0	enzyme binding
GO:0005488	16515	9221	14	9	11969	12	1	false	0.7109161937562305	0.9142253531560371	0.0	binding
GO:0048666	16515	1027	14	2	1990	4	2	false	0.7114246398540542	0.9142253531560371	0.0	neuron development
GO:0023051	16515	3308	14	2	9004	6	2	false	0.7126561759682117	0.9142253531560371	0.0	regulation of signaling
GO:0000165	16515	840	14	1	2466	3	2	false	0.7135101552251791	0.9142253531560371	0.0	MAPK cascade
GO:0055074	16515	410	14	1	571	1	2	false	0.7180385288966885	0.9164639065869548	8.549799163110391E-147	calcium ion homeostasis
GO:0007265	16515	376	14	1	521	1	1	false	0.7216890595009623	0.9164639065869548	4.034238376404617E-133	Ras protein signal transduction
GO:0006650	16515	322	14	1	446	1	2	false	0.7219730941703472	0.9164639065869548	7.689835624801014E-114	glycerophospholipid metabolic process
GO:0051246	16515	2575	14	2	6895	6	4	false	0.7232744090734902	0.9164639065869548	0.0	regulation of protein metabolic process
GO:0016310	16515	2217	14	3	2991	4	1	false	0.7234517829042251	0.9164639065869548	0.0	phosphorylation
GO:0065008	16515	3583	14	2	9584	6	1	false	0.7239223843739159	0.9164639065869548	0.0	regulation of biological quality
GO:0032268	16515	2427	14	2	6488	6	3	false	0.7243439941579615	0.9164639065869548	0.0	regulation of cellular protein metabolic process
GO:0042592	16515	1707	14	1	3583	2	1	false	0.7259298632900306	0.9164766970617839	0.0	homeostatic process
GO:0001784	16515	41	14	2	48	2	1	false	0.7269503546099136	0.9164766970617839	1.3581591792980692E-8	phosphotyrosine residue binding
GO:0072503	16515	432	14	1	591	1	2	false	0.7309644670052866	0.9197381799699481	9.438586831544698E-149	cellular divalent inorganic cation homeostasis
GO:0030001	16515	779	14	1	1064	1	1	false	0.7321428571432166	0.9197381799699481	1.0752815419801313E-267	metal ion transport
GO:0005102	16515	1183	14	1	5904	6	1	false	0.7387542548155708	0.9263952111896855	0.0	signaling receptor binding
GO:0003676	16515	2455	14	1	3307	1	2	false	0.7423646809805463	0.9292721006600456	0.0	nucleic acid binding
GO:0009966	16515	2880	14	2	5336	4	4	false	0.7446891704854408	0.9305319546242854	0.0	regulation of signal transduction
GO:0003810	16515	104	14	6	109	6	1	false	0.7493155916003005	0.9336430628421448	8.559572023453344E-9	protein-glutamine gamma-glutamyltransferase activity
GO:0006812	16515	1064	14	1	1419	1	1	false	0.7498238195913542	0.9336430628421448	0.0	cation transport
GO:0009719	16515	1513	14	1	7281	6	1	false	0.7529581685984065	0.9358951884339347	0.0	response to endogenous stimulus
GO:0019220	16515	1639	14	2	2991	4	2	false	0.7559529435316035	0.937966218160478	0.0	regulation of phosphate metabolic process
GO:1901575	16515	1956	14	1	9133	6	2	false	0.7646130148387497	0.9464257492932125	0.0	organic substance catabolic process
GO:0002521	16515	452	14	1	3353	10	2	false	0.7654519870345955	0.9464257492932125	0.0	leukocyte differentiation
GO:0006874	16515	401	14	1	520	1	3	false	0.7711538461537717	0.9507931697899465	8.128339723813053E-121	cellular calcium ion homeostasis
GO:0008283	16515	1612	14	1	13878	12	1	false	0.772887345699889	0.9507931697899465	0.0	cell population proliferation
GO:0009987	16515	12841	14	11	13878	12	1	false	0.7754324805604137	0.9507931697899465	0.0	cellular process
GO:0016055	16515	480	14	1	619	1	2	false	0.7754442649433593	0.9507931697899465	1.7139153157443847E-142	Wnt signaling pathway
GO:0044281	16515	1811	14	1	9406	7	1	false	0.7763194064809484	0.9507931697899465	0.0	small molecule metabolic process
GO:0098660	16515	820	14	1	1054	1	1	false	0.7779886148008863	0.9507931697899465	1.5108267658204105E-241	inorganic ion transmembrane transport
GO:0003677	16515	1911	14	1	2455	1	1	false	0.778411405295452	0.9507931697899465	0.0	DNA binding
GO:0009967	16515	1541	14	1	4877	4	5	false	0.7812005671389639	0.952551986874108	0.0	positive regulation of signal transduction
GO:0051480	16515	314	14	1	401	1	1	false	0.7830423940149637	0.9531516037492489	1.6957984953835528E-90	regulation of cytosolic calcium ion concentration
GO:0044212	16515	1506	14	1	1912	1	2	false	0.7876569037650526	0.9534438338518534	0.0	transcription regulatory region DNA binding
GO:0022890	16515	616	14	1	782	1	2	false	0.7877237851664177	0.9534438338518534	7.754286867836614E-175	inorganic cation transmembrane transporter activity
GO:0030036	16515	629	14	2	1519	6	2	false	0.7885041012801501	0.9534438338518534	0.0	actin cytoskeleton organization
GO:0060255	16515	4602	14	3	7947	6	2	false	0.7907303865284838	0.9534438338518534	0.0	regulation of macromolecule metabolic process
GO:0044248	16515	2055	14	1	8923	6	2	false	0.7921749897024521	0.9534438338518534	0.0	cellular catabolic process
GO:0015318	16515	768	14	1	969	1	1	false	0.7925696594426146	0.9534438338518534	4.492427514227734E-214	inorganic molecular entity transmembrane transporter activity
GO:0019901	16515	700	14	2	786	2	1	false	0.7930179413626012	0.9534438338518534	2.985224654691716E-117	protein kinase binding
GO:0005623	16515	1465	14	1	11845	12	1	false	0.79506992876957	0.9534438338518534	0.0	cell
GO:0007267	16515	1687	14	1	5153	4	2	false	0.795436852887736	0.9534438338518534	0.0	cell-cell signaling
GO:0120025	16515	1906	14	1	2390	1	2	false	0.797489539750139	0.9542840933281326	0.0	plasma membrane bounded cell projection
GO:0043229	16515	9004	14	8	10673	10	2	false	0.8034538313762265	0.9581792877781468	0.0	intracellular organelle
GO:0006875	16515	511	14	1	636	1	2	false	0.8034591194966896	0.9581792877781468	3.29941028818315E-136	cellular metal ion homeostasis
GO:0031090	16515	3159	14	1	9284	4	2	false	0.8106178508338924	0.9630804038375428	0.0	organelle membrane
GO:0060548	16515	893	14	1	4730	8	3	false	0.8127394776122092	0.9630804038375428	0.0	negative regulation of cell death
GO:0048522	16515	4621	14	3	12886	11	3	false	0.8161422958097596	0.9630804038375428	0.0	positive regulation of cellular process
GO:0043226	16515	9283	14	8	10934	10	1	false	0.8176778985791704	0.9630804038375428	0.0	organelle
GO:0051716	16515	5952	14	4	13037	11	2	false	0.820733843296555	0.9630804038375428	0.0	cellular response to stimulus
GO:0051493	16515	503	14	1	2019	6	2	false	0.8212259539467808	0.9630804038375428	0.0	regulation of cytoskeleton organization
GO:0023056	16515	1745	14	1	6990	6	3	false	0.8216391025032368	0.9630804038375428	0.0	positive regulation of signaling
GO:0098662	16515	754	14	1	917	1	2	false	0.8222464558339635	0.9630804038375428	1.2439668276924448E-185	inorganic cation transmembrane transport
GO:0060322	16515	701	14	1	4812	11	1	false	0.8233991990831996	0.9630804038375428	0.0	head development
GO:0033043	16515	1180	14	1	5370	7	2	false	0.8241268980501549	0.9630804038375428	0.0	regulation of organelle organization
GO:0000902	16515	960	14	2	1057	2	1	false	0.8248043347382629	0.9630804038375428	4.187268842637695E-140	cell morphogenesis
GO:0033554	16515	1926	14	1	6548	5	2	false	0.8248823897981802	0.9630804038375428	0.0	cellular response to stress
GO:0004672	16515	1176	14	2	3759	9	4	false	0.8262130241591009	0.9630804038375428	0.0	protein kinase activity
GO:0002520	16515	859	14	1	5348	10	2	false	0.8266667489030467	0.9630804038375428	0.0	immune system development
GO:0002429	16515	336	14	2	369	2	2	false	0.8289148108870166	0.9641084950349813	7.367798983439522E-48	immune response-activating cell surface receptor signaling pathway
GO:0014909	16515	66	14	1	79	1	1	false	0.8354430379746691	0.9658828267918603	3.7889316453175926E-15	smooth muscle cell migration
GO:0031175	16515	915	14	1	1533	2	2	false	0.8376423640742976	0.9658828267918603	0.0	neuron projection development
GO:0071495	16515	1268	14	1	1513	1	1	false	0.8380700594853455	0.9658828267918603	3.6313787365830666E-290	cellular response to endogenous stimulus
GO:0006954	16515	627	14	1	1379	3	1	false	0.8381280431138137	0.9658828267918603	0.0	inflammatory response
GO:0030054	16515	1821	14	1	10934	10	1	false	0.838390972607874	0.9658828267918603	0.0	cell junction
GO:0018193	16515	1150	14	1	3764	5	1	false	0.8386489700048305	0.9658828267918603	0.0	peptidyl-amino acid modification
GO:0010941	16515	1424	14	1	8412	10	2	false	0.8436627382343983	0.9671735219124513	0.0	regulation of cell death
GO:0008152	16515	9406	14	7	13878	12	1	false	0.8438521947374773	0.9671735219124513	0.0	metabolic process
GO:0007596	16515	310	14	1	513	2	3	false	0.843879446881119	0.9671735219124513	7.893999225305661E-149	blood coagulation
GO:0050767	16515	737	14	1	1592	3	4	false	0.8453454686726056	0.9672834698263526	0.0	regulation of neurogenesis
GO:0098590	16515	2390	14	1	6329	4	2	false	0.850047535130058	0.9710899025919433	0.0	plasma membrane region
GO:0042995	16515	1906	14	1	10934	10	1	false	0.8528544229230743	0.9727224920576584	0.0	cell projection
GO:0005622	16515	10525	14	10	11845	12	1	false	0.8583723621619983	0.9774369156231787	0.0	intracellular
GO:0004620	16515	221	14	1	257	1	1	false	0.8599221789883599	0.9776248926985218	8.516650009391985E-45	phospholipase activity
GO:0050851	16515	213	14	1	336	2	1	false	0.8666844349681998	0.9798638911086207	3.152144557126253E-95	antigen receptor-mediated signaling pathway
GO:0009056	16515	2357	14	1	9406	7	1	false	0.8673420244425603	0.9798638911086207	0.0	catabolic process
GO:0050790	16515	2225	14	2	7147	10	2	false	0.8676963653921179	0.9798638911086207	0.0	regulation of catalytic activity
GO:0010033	16515	2958	14	2	3829	3	1	false	0.8683822832688061	0.9798638911086207	0.0	response to organic substance
GO:0002443	16515	689	14	1	1079	2	1	false	0.8695710485726182	0.9798638911086207	1.0361788699599989E-305	leukocyte mediated immunity
GO:0008150	16515	13878	14	12	14589	13	1	false	0.870219064766438	0.9798638911086207	0.0	biological_process
GO:0038095	16515	124	14	1	192	2	1	false	0.8757635253054834	0.9829752162843058	1.0522024770374865E-53	Fc-epsilon receptor signaling pathway
GO:0055065	16515	571	14	1	652	1	2	false	0.8757668711654794	0.9829752162843058	1.1535948196394761E-105	metal ion homeostasis
GO:0006900	16515	613	14	1	2654	8	3	false	0.8780568043085961	0.983885007869102	0.0	vesicle budding from membrane
GO:0007204	16515	277	14	1	314	1	1	false	0.8821656050954532	0.983885007869102	5.145288079630229E-49	positive regulation of cytosolic calcium ion concentration
GO:0050852	16515	188	14	1	213	1	1	false	0.8826291079812619	0.983885007869102	4.147052878639206E-33	T cell receptor signaling pathway
GO:0010038	16515	330	14	1	502	2	1	false	0.8830546079157156	0.983885007869102	1.964419696631626E-139	response to metal ion
GO:0051239	16515	2782	14	2	10089	12	2	false	0.8841475333554665	0.983885007869102	0.0	regulation of multicellular organismal process
GO:0030003	16515	577	14	1	650	1	2	false	0.8876923076924097	0.983885007869102	1.3574272566703099E-98	cellular cation homeostasis
GO:0007605	16515	122	14	1	137	1	1	false	0.8905109489051237	0.983885007869102	2.5760280813614714E-20	sensory perception of sound
GO:0055080	16515	640	14	1	717	1	1	false	0.8926080892606806	0.983885007869102	1.3362150715858248E-105	cation homeostasis
GO:0044237	16515	8863	14	6	13059	11	2	false	0.895255192806194	0.983885007869102	0.0	cellular metabolic process
GO:0030030	16515	1456	14	1	6509	9	1	false	0.8977596270600816	0.983885007869102	0.0	cell projection organization
GO:0007420	16515	659	14	1	3235	10	3	false	0.8978668232870861	0.983885007869102	0.0	brain development
GO:0051209	16515	116	14	1	129	1	2	false	0.8992248062015504	0.983885007869102	4.247450079401083E-18	release of sequestered calcium ion into cytosol
GO:0010324	16515	545	14	1	1951	7	1	false	0.8994737359392647	0.983885007869102	0.0	membrane invagination
GO:0051171	16515	4412	14	2	8635	6	2	false	0.9006302822776835	0.983885007869102	0.0	regulation of nitrogen compound metabolic process
GO:0038096	16515	95	14	2	100	2	3	false	0.9020202020202056	0.983885007869102	1.3282413871515034E-8	Fc-gamma receptor signaling pathway involved in phagocytosis
GO:0080090	16515	4581	14	2	8908	6	2	false	0.9035022903278471	0.983885007869102	0.0	regulation of primary metabolic process
GO:0048699	16515	1380	14	2	1450	2	1	false	0.9057471264368073	0.983885007869102	3.2946673344839256E-121	generation of neurons
GO:0050789	16515	8917	14	6	13878	12	2	false	0.9063122359015434	0.983885007869102	0.0	regulation of biological process
GO:0004674	16515	817	14	1	1176	2	1	false	0.906989434070991	0.983885007869102	2.3066182299E-313	protein serine/threonine kinase activity
GO:0098771	16515	651	14	1	717	1	1	false	0.9079497907950491	0.983885007869102	4.095764458482241E-95	inorganic ion homeostasis
GO:0005886	16515	5537	14	3	6400	4	2	false	0.9095822438702174	0.983885007869102	0.0	plasma membrane
GO:0032147	16515	371	14	1	531	2	1	false	0.9096045197745365	0.983885007869102	1.973659394228755E-140	activation of protein kinase activity
GO:0051240	16515	1553	14	1	7916	11	3	false	0.9096391473142642	0.983885007869102	0.0	positive regulation of multicellular organismal process
GO:0044238	16515	8708	14	6	9406	7	1	false	0.9100239520375689	0.983885007869102	0.0	primary metabolic process
GO:0006816	16515	385	14	1	422	1	1	false	0.9123222748814519	0.9848616606518427	5.107891220533675E-54	calcium ion transport
GO:0048523	16515	4164	14	2	12864	11	3	false	0.9152743265173569	0.986539961101151	0.0	negative regulation of cellular process
GO:0071310	16515	2428	14	1	3396	2	2	false	0.9188115273805226	0.9876084487876328	0.0	cellular response to organic substance
GO:0007015	16515	385	14	1	825	4	2	false	0.9196066860860813	0.9876084487876328	1.0057800375768117E-246	actin filament organization
GO:0016050	16515	1460	14	1	4814	7	1	false	0.9204622653006549	0.9876084487876328	0.0	vesicle organization
GO:0016020	16515	6329	14	4	10934	10	1	false	0.9278754767418713	0.9940517247037347	0.0	membrane
GO:0043933	16515	1711	14	1	6509	9	1	false	0.9358707294222486	0.9999984852222858	0.0	protein-containing complex subunit organization
GO:0030182	16515	1250	14	2	3328	10	2	false	0.9370855689362465	0.9999984852222858	0.0	neuron differentiation
GO:0003008	16515	1482	14	1	6028	10	1	false	0.9406386644138605	0.9999984852222858	0.0	system process
GO:0110165	16515	10934	14	10	11845	12	1	false	0.9409133555108319	0.9999984852222858	0.0	cellular anatomical entity
GO:0022008	16515	1450	14	2	3721	10	2	false	0.9472713189664856	0.9999984852222858	0.0	neurogenesis
GO:0048519	16515	4686	14	2	13878	12	2	false	0.9493338360550804	0.9999984852222858	0.0	negative regulation of biological process
GO:0048534	16515	816	14	1	3162	10	2	false	0.9497071139461372	0.9999984852222858	0.0	hematopoietic or lymphoid organ development
GO:0015629	16515	696	14	1	1977	7	1	false	0.9523257602567157	0.9999984852222858	0.0	actin cytoskeleton
GO:0070887	16515	2939	14	1	6418	5	2	false	0.9532586178735818	0.9999984852222858	0.0	cellular response to chemical stimulus
GO:0071944	16515	5612	14	3	10934	10	1	false	0.9541096459657135	0.9999984852222858	0.0	cell periphery
GO:0065007	16515	9584	14	6	13878	12	1	false	0.954683384371328	0.9999984852222858	0.0	biological regulation
GO:0030097	16515	780	14	1	816	1	1	false	0.9558823529413423	0.9999984852222858	1.2301592088236886E-63	hemopoiesis
GO:0051641	16515	2730	14	1	5875	5	1	false	0.9561043237627032	0.9999984852222858	0.0	cellular localization
GO:0006810	16515	4702	14	2	4792	2	1	false	0.9627862864732899	0.9999984852222858	1.9528703698435357E-193	transport
GO:0090132	16515	264	14	2	269	2	1	false	0.9631027021028115	0.9999984852222858	8.844135751491747E-11	epithelium migration
GO:0006807	16515	8339	14	5	9406	7	1	false	0.9641331281579432	0.9999984852222858	0.0	nitrogen compound metabolic process
GO:0071704	16515	8995	14	6	9406	7	1	false	0.9654326718284099	0.9999984852222858	0.0	organic substance metabolic process
GO:0099512	16515	1223	14	6	1229	6	1	false	0.9710047677824986	0.9999984852222858	2.1150941658829377E-16	supramolecular fiber
GO:0098857	16515	315	14	1	324	1	1	false	0.9722222222220275	0.9999984852222858	1.0316692117906443E-17	membrane microdomain
GO:0017111	16515	1279	14	1	1312	1	1	false	0.9748475609753142	0.9999984852222858	1.671504200825845E-66	nucleoside-triphosphatase activity
GO:0006796	16515	2991	14	4	3009	4	1	false	0.9762739148833957	0.9999984852222858	1.6476590431454356E-47	phosphate-containing compound metabolic process
GO:0012505	16515	3456	14	1	10934	10	3	false	0.9776520714784317	0.9999984852222858	0.0	endomembrane system
GO:1901363	16515	3236	14	1	9221	9	1	false	0.9795987056048097	0.9999984852222858	0.0	heterocyclic compound binding
GO:0043069	16515	808	14	1	1883	7	3	false	0.980400049160476	0.9999984852222858	0.0	negative regulation of programmed cell death
GO:0097159	16515	3307	14	1	9221	9	1	false	0.9816776649556378	0.9999984852222858	0.0	organic cyclic compound binding
GO:0005925	16515	399	14	1	406	1	1	false	0.982758620689645	0.9999984852222858	2.9196624968407593E-15	focal adhesion
GO:0065003	16515	1426	14	1	2900	6	2	false	0.9828438581488627	0.9999984852222858	0.0	protein-containing complex assembly
GO:0050794	16515	8239	14	4	12995	11	2	false	0.9835804801082895	0.9999984852222858	0.0	regulation of cellular process
GO:0048015	16515	183	14	1	186	1	1	false	0.9838709677420177	0.9999984852222858	9.476517190403346E-7	phosphatidylinositol-mediated signaling
GO:0007399	16515	1971	14	2	4127	10	1	false	0.9847397182221564	0.9999984852222858	0.0	nervous system development
GO:0009653	16515	2361	14	2	5265	11	2	false	0.9857846276698325	0.9999984852222858	0.0	anatomical structure morphogenesis
GO:0120036	16515	1437	14	1	1456	1	1	false	0.9869505494513129	0.9999984852222858	1.0870553178834464E-43	plasma membrane bounded cell projection organization
GO:0044249	16515	4600	14	1	8896	6	2	false	0.9873400383923351	0.9999984852222858	0.0	cellular biosynthetic process
GO:1901576	16515	4681	14	1	9027	6	2	false	0.9875691763599406	0.9999984852222858	0.0	organic substance biosynthetic process
GO:0008168	16515	175	14	1	177	1	1	false	0.9887005649717618	0.9999984852222858	6.420133538778114E-5	methyltransferase activity
GO:2000026	16515	1794	14	1	5196	11	3	false	0.9905748447056578	0.9999984852222858	0.0	regulation of multicellular organismal development
GO:0007155	16515	1255	14	2	1260	2	1	false	0.9920760997011433	0.9999984852222858	3.808723211297523E-14	cell adhesion
GO:0009058	16515	4757	14	1	9406	7	1	false	0.9928106575385351	0.9999984852222858	0.0	biosynthetic process
GO:0016787	16515	3358	14	2	6357	10	1	false	0.993374042361473	0.9999984852222858	0.0	hydrolase activity
GO:0016772	16515	1632	14	2	2841	9	1	false	0.9940475520917227	0.9999984852222858	0.0	transferase activity, transferring phosphorus-containing groups
GO:0051234	16515	4792	14	2	5875	5	1	false	0.9950974480370669	0.9999984852222858	0.0	establishment of localization
GO:0045121	16515	314	14	1	315	1	1	false	0.9968253968255789	0.9999984852222858	0.0031746031746034678	membrane raft
GO:0015267	16515	539	14	1	540	1	1	false	0.9981481481479771	0.9999984852222858	0.0018518518518518792	channel activity
GO:0043067	16515	1303	14	1	1919	7	2	false	0.999656884556941	0.9999984852222858	0.0	regulation of programmed cell death
GO:0005737	16515	6076	14	1	11683	12	2	false	0.9998515935191727	0.9999984852222858	0.0	cytoplasm
GO:0043227	16515	7507	14	1	9283	8	1	false	0.9999982278886888	0.9999984852222858	0.0	membrane-bounded organelle
GO:0043231	16515	7335	14	1	9029	8	2	false	0.9999984852222858	0.9999984852222858	0.0	intracellular membrane-bounded organelle
GO:0000000	16515	14589	14	13	0	0	0	true	1.0	1.0	1.0	Gene Ontology
GO:0002223	16515	103	14	1	103	1	1	true	1.0	1.0	1.0	stimulatory C-type lectin receptor signaling pathway
GO:0042633	16515	102	14	1	102	1	1	true	1.0	1.0	1.0	hair cycle
GO:0016462	16515	1312	14	1	1312	1	1	true	1.0	1.0	1.0	pyrophosphatase activity
GO:0016818	16515	1312	14	1	1312	1	1	true	1.0	1.0	1.0	hydrolase activity, acting on acid anhydrides, in phosphorus-containing anhydrides
GO:0032237	16515	4	14	1	4	1	1	true	1.0	1.0	1.0	activation of store-operated calcium channel activity
