## Supplementary File S4 for "PIGNON: A protein-protein interaction-guided functional enrichment analysis for quantitative proteomics": table-mcl2_cluster159-Parent-Child-Union-Benjamini-Hochberg.txt

ID	Pop.total	Pop.term	Study.total	Study.term	Pop.family	Study.family	nparents	is.trivial	p	p.adjusted	p.min	name
GO:0030983	16515	12	14	3	1527	3	1	false	3.714586849095662E-7	2.0913123960408577E-4	3.1123390188953114E-30	mismatched DNA binding
GO:0099086	16515	32	14	3	10934	11	2	false	3.6981139094132726E-6	0.0010410190654998363	1.581107527041204E-94	synaptonemal structure
GO:0006298	16515	30	14	4	517	4	1	false	9.31387607919765E-6	0.0017479040775294256	2.4632664134443766E-49	mismatch repair
GO:0032300	16515	8	14	2	10525	10	2	false	2.268175029160757E-5	0.003192456353543765	2.684722049440008E-28	mismatch repair complex
GO:1990391	16515	33	14	2	4639	2	1	false	4.9080479995733574E-5	0.004746797654907161	9.913513520368213E-85	DNA repair complex
GO:0051321	16515	213	14	4	2440	4	3	false	5.6588262216557184E-5	0.004746797654907161	4.2679454732E-313	meiotic cell cycle
GO:1903046	16515	213	14	4	2347	4	3	false	6.611129474752839E-5	0.004746797654907161	2.479179046729534E-309	meiotic cell cycle process
GO:0044848	16515	96	14	3	13878	12	1	false	6.74500554871355E-5	0.004746797654907161	2.9923870221883514E-248	biological phase
GO:0043073	16515	13	14	2	3375	4	1	false	8.18401772877488E-5	0.0051195577570002865	8.645112627805654E-37	germ cell nucleus
GO:0000794	16515	88	14	3	1384	3	2	false	2.489052532906571E-4	0.014013365760263996	1.1903842564384848E-141	condensed nuclear chromosome
GO:0070192	16515	52	14	3	1218	4	2	false	2.853600973117291E-4	0.014605248616954863	8.562509276619807E-93	chromosome organization involved in meiotic cell cycle
GO:0007059	16515	293	14	3	12841	10	1	false	0.0012527258477987462	0.054971258311037656	0.0	chromosome segregation
GO:0140013	16515	213	14	4	1122	4	2	false	0.0012693185755657008	0.054971258311037656	5.072039602284252E-236	meiotic nuclear division
GO:0000793	16515	207	14	3	1624	3	1	false	0.0020447302981752027	0.08130298170207163	2.70944273168614E-268	condensed chromosome
GO:0002200	16515	69	14	2	2527	3	2	false	0.0021661540417958693	0.08130298170207163	7.2514709699511075E-137	somatic diversification of immune receptors
GO:0003696	16515	4	14	1	1457	1	1	false	0.002745367192860817	0.09457486970592952	5.347649259634769E-12	satellite DNA binding
GO:0051276	16515	1114	14	4	4814	4	1	false	0.0028557243072838395	0.09457486970592952	0.0	chromosome organization
GO:0048285	16515	1165	14	4	4814	4	1	false	0.0034165031483962215	0.10686062625261515	0.0	organelle fission
GO:0006259	16515	942	14	4	7103	6	2	false	0.003692609311243945	0.10941784432791268	0.0	DNA metabolic process
GO:0019237	16515	6	14	1	1457	1	1	false	0.004118050789291227	0.11551148242274746	7.604172131232902E-17	centromeric DNA binding
GO:0046512	16515	8	14	1	3710	2	4	false	0.004308598811505678	0.11551148242274746	1.131902845334083E-24	sphingosine biosynthetic process
GO:0032389	16515	4	14	1	3376	4	2	false	0.004733019874549025	0.12112228133505006	1.8508601594307474E-13	MutLalpha complex
GO:0007292	16515	107	14	3	580	3	1	false	0.006135423512225972	0.14897242243022615	8.609903056801501E-120	female gamete generation
GO:0006310	16515	267	14	4	942	4	1	false	0.006350511790986549	0.14897242243022615	4.3926414853894397E-243	DNA recombination
GO:0016787	16515	3358	14	7	6357	7	1	false	0.011442391645304343	0.2541643026126859	0.0	hydrolase activity
GO:0002440	16515	163	14	2	2527	3	1	false	0.01188284208869502	0.2541643026126859	9.923968098089397E-262	production of molecular mediator of immune response
GO:0032404	16515	11	14	1	821	1	1	false	0.013398294762478714	0.2541643026126859	3.7376604503885653E-25	mismatch repair complex binding
GO:0035825	16515	43	14	3	267	4	1	false	0.013948732721813472	0.2541643026126859	9.8799128549288E-51	homologous recombination
GO:0098813	16515	235	14	3	1468	4	2	false	0.014305337549054312	0.2541643026126859	1.417335171881471E-279	nuclear chromosome segregation
GO:0005085	16515	212	14	2	1760	2	2	false	0.014449067135263702	0.2541643026126859	2.4038542226050965E-280	guanyl-nucleotide exchange factor activity
GO:0007143	16515	23	14	2	430	4	3	false	0.015400183029462286	0.2541643026126859	1.2671379582047803E-38	female meiotic nuclear division
GO:0001325	16515	14	14	1	3310	4	2	false	0.016818969292173903	0.2541643026126859	4.7290349404635516E-39	formation of extrachromosomal circular DNA
GO:0016936	16515	7	14	1	811	2	1	false	0.017198703018694052	0.2541643026126859	2.2416113869248377E-17	galactoside binding
GO:0030149	16515	22	14	1	1276	1	3	false	0.017241379310349563	0.2541643026126859	6.325857024402739E-48	sphingolipid catabolic process
GO:0002285	16515	141	14	2	1069	2	2	false	0.017290127284756384	0.2541643026126859	2.457516215213807E-180	lymphocyte activation involved in immune response
GO:0051304	16515	83	14	2	1468	4	2	false	0.017593795146354427	0.2541643026126859	6.081302243362468E-138	chromosome separation
GO:0003682	16515	542	14	3	9221	10	1	false	0.01776282198726269	0.2541643026126859	0.0	chromatin binding
GO:0000003	16515	1253	14	4	13878	12	1	false	0.018139036596135683	0.2541643026126859	0.0	reproduction
GO:0022414	16515	1253	14	4	13878	12	2	false	0.018139036596135683	0.2541643026126859	0.0	reproductive process
GO:0007060	16515	2	14	1	323	3	3	false	0.018518162413707396	0.2541643026126859	1.9229659827317125E-5	male meiosis chromosome segregation
GO:0022402	16515	1438	14	4	12841	10	2	false	0.018877913347709004	0.2541643026126859	0.0	cell cycle process
GO:0022412	16515	283	14	2	12909	10	3	false	0.0191876281894423	0.2541643026126859	0.0	cellular process involved in reproduction in multicellular organism
GO:0007140	16515	40	14	2	662	4	3	false	0.01978276815056806	0.2541643026126859	3.976713707128731E-65	male meiotic nuclear division
GO:0045132	16515	65	14	3	359	4	3	false	0.019863639991044724	0.2541643026126859	3.291003986166314E-73	meiotic chromosome segregation
GO:0007130	16515	15	14	1	2692	4	4	false	0.022114888347547126	0.27613243209596444	4.812200284190888E-40	synaptonemal complex assembly
GO:0051307	16515	17	14	2	259	4	3	false	0.02256144205402196	0.27613243209596444	5.7282504081053664E-27	meiotic chromosome separation
GO:0007049	16515	1553	14	4	12841	10	1	false	0.024527359866793358	0.2880600380811834	0.0	cell cycle
GO:0007131	16515	42	14	3	214	4	3	false	0.024559292767134644	0.2880600380811834	1.389922097173188E-45	reciprocal meiotic recombination
GO:0006401	16515	383	14	2	3918	3	3	false	0.02674490411585871	0.29654153010047446	0.0	RNA catabolic process
GO:0005794	16515	859	14	3	8452	7	3	false	0.02677249683110406	0.29654153010047446	0.0	Golgi apparatus
GO:0090220	16515	9	14	1	1304	4	3	false	0.0273540217489514	0.29654153010047446	3.42200446218639E-23	chromosome localization to nuclear envelope involved in homologous chromosome segregation
GO:0016321	16515	3	14	1	323	3	3	false	0.027690889867785888	0.29654153010047446	1.797164469842868E-7	female meiosis chromosome segregation
GO:0045830	16515	25	14	1	1779	2	8	false	0.027915987735923884	0.29654153010047446	1.0228745054416043E-56	positive regulation of isotype switching
GO:0051716	16515	5952	14	8	13037	10	2	false	0.030113018793863876	0.31395610335084	0.0	cellular response to stimulus
GO:0008252	16515	12	14	1	390	1	1	false	0.030769230769234032	0.31496503496506834	4.5897696245036565E-23	nucleotidase activity
GO:0006974	16515	813	14	4	1926	4	1	false	0.031614118683056455	0.31783480033144257	0.0	cellular response to DNA damage stimulus
GO:0004198	16515	10	14	1	301	1	1	false	0.0332225913621234	0.3255117885600802	6.913848385048021E-19	calcium-dependent cysteine-type endopeptidase activity
GO:0045191	16515	33	14	1	1934	2	6	false	0.033843691268709855	0.3255117885600802	4.0258575950847194E-72	regulation of isotype switching
GO:0006281	16515	517	14	4	1201	4	2	false	0.034112247824235754	0.3255117885600802	0.0	DNA repair
GO:0051908	16515	1	14	1	28	1	2	false	0.03571428571428577	0.3296252927400514	0.03571428571428577	double-stranded DNA 5'-3' exodeoxyribonuclease activity
GO:0045950	16515	2	14	1	56	1	3	false	0.03571428571428621	0.3296252927400514	6.493506493506518E-4	negative regulation of mitotic recombination
GO:0032504	16515	704	14	3	6150	7	2	false	0.03670344490163882	0.3332909593487525	0.0	multicellular organism reproduction
GO:0006402	16515	345	14	2	1782	2	3	false	0.037394343963669294	0.3341748516118383	0.0	mRNA catabolic process
GO:0051704	16515	905	14	3	13878	12	1	false	0.03903271959533486	0.34336595519021135	0.0	multi-organism process
GO:0002312	16515	62	14	2	304	2	2	false	0.0410587111342635	0.3556316056706208	2.913431380336637E-66	B cell activation involved in immune response
GO:0002566	16515	15	14	2	69	2	1	false	0.04475703324808153	0.376442250571244	1.7640489704391296E-15	somatic diversification of immune receptors via somatic mutation
GO:0035556	16515	2462	14	5	11378	10	2	false	0.04479863372695088	0.376442250571244	0.0	intracellular signal transduction
GO:0005694	16515	1624	14	3	4526	3	1	false	0.046142345336434624	0.37775093934514353	0.0	chromosome
GO:0000019	16515	5	14	1	108	1	2	false	0.04629629629629645	0.37775093934514353	8.971089909195942E-9	regulation of mitotic recombination
GO:0005801	16515	54	14	1	7335	7	2	false	0.0504296115844369	0.40559816174339963	5.2076978543391417E-138	cis-Golgi network
GO:0016446	16515	14	14	2	59	2	2	false	0.053185271770894674	0.4138813039307938	7.519632464253815E-14	somatic hypermutation of immunoglobulin genes
GO:0060249	16515	397	14	2	1707	2	1	false	0.0539850048521137	0.4138813039307938	0.0	anatomical structure homeostasis
GO:0043413	16515	215	14	1	3954	1	2	false	0.05437531613550383	0.4138813039307938	0.0	macromolecule glycosylation
GO:0022600	16515	82	14	1	1507	1	2	false	0.05441274054408246	0.4138813039307938	1.1131065813993446E-137	digestive system process
GO:0070193	16515	16	14	1	1114	4	1	false	0.056298946976396064	0.4138813039307938	4.144357432410198E-36	synaptonemal complex organization
GO:0006486	16515	215	14	1	3808	1	3	false	0.05646008403354539	0.4138813039307938	0.0	protein glycosylation
GO:0051020	16515	515	14	2	2163	2	1	false	0.05660543588396292	0.4138813039307938	0.0	GTPase binding
GO:0031228	16515	53	14	1	912	1	2	false	0.05811403508771079	0.4194641250561689	2.6325012701444945E-87	intrinsic component of Golgi membrane
GO:0045143	16515	41	14	3	103	3	2	false	0.06027673012874997	0.4219224549367031	1.0630724755787162E-29	homologous chromosome segregation
GO:0019003	16515	87	14	1	1438	1	3	false	0.06050069541032015	0.4219224549367031	5.649223706704278E-142	GDP binding
GO:0008406	16515	190	14	1	3130	1	3	false	0.06070287539941909	0.4219224549367031	2.37475346809446E-310	gonad development
GO:0006665	16515	141	14	1	6173	3	2	false	0.06698154806580324	0.45470603980277075	3.296672600646408E-291	sphingolipid metabolic process
GO:0007264	16515	521	14	3	2462	5	1	false	0.06703481581461807	0.45470603980277075	0.0	small GTPase mediated signal transduction
GO:0031012	16515	448	14	2	10934	11	2	false	0.07213830092454364	0.48044095866861625	0.0	extracellular matrix
GO:0000712	16515	16	14	2	95	3	3	false	0.07253549109561702	0.48044095866861625	1.8119988268635304E-18	resolution of meiotic recombination intermediates
GO:0046467	16515	124	14	1	4684	3	3	false	0.07735145295529511	0.4945033815571805	5.429282500151616E-248	membrane lipid biosynthetic process
GO:0046466	16515	26	14	1	335	1	2	false	0.077611940298516	0.4945033815571805	2.4372566700515527E-39	membrane lipid catabolic process
GO:0006672	16515	80	14	1	1029	1	2	false	0.07774538386784166	0.4945033815571805	1.7018826915651548E-121	ceramide metabolic process
GO:0002449	16515	193	14	2	689	2	1	false	0.07817193775948324	0.4945033815571805	1.021259377279329E-176	lymphocyte mediated immunity
GO:0051303	16515	71	14	1	885	1	3	false	0.08022598870059228	0.5018581293159272	8.910185502689513E-107	establishment of chromosome localization
GO:0032011	16515	16	14	1	376	2	1	false	0.08340425531913966	0.5160065466447871	1.8120221138692997E-28	ARF protein signal transduction
GO:0046519	16515	12	14	1	141	1	1	false	0.08510638297872578	0.5202606082834258	1.2553293028412107E-17	sphingoid metabolic process
GO:0044270	16515	526	14	2	6074	6	2	false	0.08884409638572338	0.5202606082834258	0.0	cellular nitrogen compound catabolic process
GO:0050000	16515	72	14	1	807	1	1	false	0.08921933085502831	0.5202606082834258	8.131329861912986E-105	chromosome localization
GO:0046520	16515	8	14	1	89	1	2	false	0.08988764044943745	0.5202606082834258	1.4159241340201383E-11	sphingoid biosynthetic process
GO:0001726	16515	174	14	1	1929	1	2	false	0.09020217729392435	0.5202606082834258	4.5195577864006706E-253	ruffle
GO:0046660	16515	102	14	1	4349	4	2	false	0.09059567488035303	0.5202606082834258	2.4301745689388173E-209	female sex differentiation
GO:0019724	16515	72	14	2	238	2	2	false	0.09062865652589105	0.5202606082834258	7.774221922271863E-63	B cell mediated immunity
GO:0007272	16515	128	14	1	12864	10	2	false	0.09519516265378525	0.5202606082834258	7.266815633664E-311	ensheathment of neurons
GO:0090737	16515	14	14	1	146	1	1	false	0.09589041095890721	0.5202606082834258	8.296786254781656E-20	telomere maintenance via telomere trimming
GO:0031300	16515	343	14	1	3573	1	2	false	0.09599776098505103	0.5202606082834258	0.0	intrinsic component of organelle membrane
GO:0032012	16515	16	14	1	166	1	2	false	0.09638554216868017	0.5202606082834258	1.3276768682946006E-22	regulation of ARF protein signal transduction
GO:0034655	16515	492	14	2	4444	5	5	false	0.09751906320134002	0.5202606082834258	0.0	nucleobase-containing compound catabolic process
GO:0050896	16515	7281	14	9	13878	12	1	false	0.09979156083458651	0.5202606082834258	0.0	response to stimulus
GO:0046700	16515	523	14	2	5652	6	2	false	0.09979434579067822	0.5202606082834258	0.0	heterocycle catabolic process
GO:0045145	16515	3	14	1	30	1	2	false	0.09999999999999976	0.5202606082834258	2.4630541871921137E-4	single-stranded DNA 5'-3' exodeoxyribonuclease activity
GO:0050778	16515	585	14	2	2983	3	4	false	0.10019774407963579	0.5202606082834258	0.0	positive regulation of immune response
GO:0010629	16515	1372	14	2	4323	2	3	false	0.10067498372652091	0.5202606082834258	0.0	negative regulation of gene expression
GO:0030148	16515	89	14	1	1722	2	3	false	0.10072541083995276	0.5202606082834258	1.6433882315367192E-151	sphingolipid biosynthetic process
GO:0008309	16515	4	14	1	39	1	1	false	0.10256410256410209	0.5249417249417225	1.2157906894749028E-5	double-stranded DNA exodeoxyribonuclease activity
GO:0019439	16515	540	14	2	5673	6	2	false	0.10483384895643282	0.5304454501641114	0.0	aromatic compound catabolic process
GO:0007165	16515	4610	14	6	12851	10	5	false	0.10552378404685697	0.5304454501641114	0.0	signal transduction
GO:1901361	16515	560	14	2	5697	6	2	false	0.11084254057316137	0.5522508879884058	0.0	organic cyclic compound catabolic process
GO:0002250	16515	354	14	2	1668	3	1	false	0.11583328268583626	0.5620194554182003	0.0	adaptive immune response
GO:0010669	16515	24	14	1	206	1	1	false	0.11650485436893675	0.5620194554182003	7.332358726740504E-32	epithelial structure maintenance
GO:0048256	16515	7	14	1	60	1	1	false	0.11666666666666786	0.5620194554182003	2.589285557079134E-9	flap endonuclease activity
GO:0001649	16515	205	14	1	3385	2	2	false	0.11747174120280705	0.5620194554182003	0.0	osteoblast differentiation
GO:0001541	16515	47	14	1	399	1	2	false	0.11779448621553754	0.5620194554182003	2.466819430031765E-62	ovarian follicle development
GO:0007586	16515	110	14	1	6028	7	1	false	0.12101011442335548	0.5669047663151441	6.552652044774643E-238	digestion
GO:0000288	16515	70	14	2	199	2	1	false	0.12258261001978767	0.5669047663151441	1.511110402046177E-55	nuclear-transcribed mRNA catabolic process, deadenylation-dependent decay
GO:1901617	16515	206	14	1	4820	3	2	false	0.12283845625426364	0.5669047663151441	0.0	organic hydroxy compound biosynthetic process
GO:0005796	16515	86	14	1	4639	7	2	false	0.122846148295644	0.5669047663151441	2.6067616176653933E-185	Golgi lumen
GO:0031253	16515	301	14	1	2390	1	2	false	0.12594142259424315	0.576463584719991	0.0	cell projection membrane
GO:0046514	16515	11	14	1	86	1	2	false	0.12790697674418658	0.5807389347336858	4.087578375605271E-14	ceramide catabolic process
GO:0031227	16515	151	14	1	1135	1	2	false	0.13303964757712708	0.5992105726873803	1.4798430530110403E-192	intrinsic component of endoplasmic reticulum membrane
GO:0019899	16515	2163	14	2	5904	2	1	false	0.1341816342520758	0.5995576197136403	0.0	enzyme binding
GO:0090501	16515	164	14	1	3402	3	2	false	0.13779964266650463	0.6061584840654609	1.1135186281830553E-284	RNA phosphodiester bond hydrolysis
GO:0070013	16515	3948	14	5	9004	7	2	false	0.1382735554153851	0.6061584840654609	0.0	intracellular organelle lumen
GO:0034397	16515	10	14	1	72	1	1	false	0.13888888888888892	0.6061584840654609	1.8649342542466167E-12	telomere localization
GO:0002768	16515	369	14	1	2606	1	2	false	0.1415963161935311	0.6093073593073554	0.0	immune response-regulating cell surface receptor signaling pathway
GO:0006260	16515	248	14	1	3359	2	2	false	0.14223226835286149	0.6093073593073554	0.0	DNA replication
GO:0051656	16515	691	14	1	4820	1	2	false	0.14336099585058182	0.6093073593073554	0.0	establishment of organelle localization
GO:0005576	16515	681	14	2	10934	11	1	false	0.14685057487086392	0.6093073593073554	0.0	extracellular region
GO:0002833	16515	213	14	1	2732	2	3	false	0.14987752463048296	0.6093073593073554	4.9E-324	positive regulation of response to biotic stimulus
GO:0016311	16515	451	14	1	2991	1	1	false	0.1507856904046252	0.6093073593073554	0.0	dephosphorylation
GO:0051649	16515	801	14	1	5310	1	3	false	0.15084745762674312	0.6093073593073554	0.0	establishment of localization in cell
GO:0016071	16515	809	14	2	3298	3	1	false	0.15091020097192243	0.6093073593073554	0.0	mRNA metabolic process
GO:0050776	16515	807	14	2	4478	4	3	false	0.15113014310439282	0.6093073593073554	0.0	regulation of immune response
GO:0042113	16515	242	14	2	621	2	1	false	0.15147784530676067	0.6093073593073554	1.4509539205180607E-179	B cell activation
GO:0048296	16515	5	14	1	33	1	2	false	0.15151515151515052	0.6093073593073554	4.2134358040920835E-6	regulation of isotype switching to IgA isotypes
GO:0031256	16515	167	14	1	10934	11	3	false	0.1558139466340853	0.6166670789295434	0.0	leading edge membrane
GO:0030173	16515	50	14	1	320	1	2	false	0.1562499999999923	0.6166670789295434	9.575248749828281E-60	integral component of Golgi membrane
GO:0045137	16515	195	14	1	4647	4	3	false	0.15762521344721217	0.6166670789295434	0.0	development of primary sexual characteristics
GO:0002684	16515	887	14	2	6068	5	3	false	0.15772657080968783	0.6166670789295434	0.0	positive regulation of immune system process
GO:0005086	16515	18	14	1	212	2	1	false	0.16297058034514955	0.6290036789359592	1.7977262416451374E-26	ARF guanyl-nucleotide exchange factor activity
GO:0007154	16515	5113	14	6	12841	10	1	false	0.16311640697095922	0.6290036789359592	0.0	cell communication
GO:0046165	16515	126	14	1	762	1	3	false	0.16535433070859235	0.6307212252823784	1.014025778878147E-147	alcohol biosynthetic process
GO:0003697	16515	112	14	1	1911	3	1	false	0.16580238248986146	0.6307212252823784	1.7187667090061966E-184	single-stranded DNA binding
GO:0007144	16515	6	14	1	102	3	2	false	0.16785090273733305	0.634228578799453	7.426393311971009E-10	female meiosis I
GO:0070085	16515	224	14	1	9406	8	1	false	0.17543108948999128	0.6563957361758753	0.0	glycosylation
GO:0051053	16515	108	14	1	2842	5	4	false	0.17621903394653884	0.6563957361758753	1.059253860626973E-198	negative regulation of DNA metabolic process
GO:0016888	16515	14	14	1	79	1	2	false	0.17721518987341572	0.6563957361758753	8.037127732491825E-16	endodeoxyribonuclease activity, producing 5'-phosphomonoesters
GO:1901796	16515	176	14	1	1839	2	2	false	0.182296169146274	0.6678946053945889	3.0792798565028942E-251	regulation of signal transduction by p53 class mediator
GO:0034311	16515	19	14	1	104	1	1	false	0.18269230769230316	0.6678946053945889	3.3273750430345063E-21	diol metabolic process
GO:0002520	16515	859	14	2	5348	5	2	false	0.1846058107458336	0.6705359448380924	0.0	immune system development
GO:0044242	16515	183	14	1	2688	3	3	false	0.19071784299900654	0.6722862547425116	1.7834230815785034E-289	cellular lipid catabolic process
GO:0030277	16515	17	14	1	89	1	2	false	0.19101123595505437	0.6722862547425116	1.31938370310707E-18	maintenance of gastrointestinal epithelium
GO:0016887	16515	525	14	3	1279	4	1	false	0.19112044057198443	0.6722862547425116	0.0	ATPase activity
GO:0090304	16515	3833	14	5	8019	7	2	false	0.19195637474090546	0.6722862547425116	0.0	nucleic acid metabolic process
GO:0006753	16515	587	14	1	3053	1	3	false	0.19226989846037554	0.6722862547425116	0.0	nucleoside phosphate metabolic process
GO:0002381	16515	46	14	2	104	2	2	false	0.19324122479461564	0.6722862547425116	1.2558723992374632E-30	immunoglobulin production involved in immunoglobulin mediated immune response
GO:0009101	16515	278	14	1	4021	3	4	false	0.19344648893123778	0.6722862547425116	0.0	glycoprotein biosynthetic process
GO:0006643	16515	180	14	1	922	1	1	false	0.19522776572672323	0.6743143073873937	6.118045286453198E-197	membrane lipid metabolic process
GO:0048298	16515	5	14	1	25	1	3	false	0.20000000000000032	0.6865853658536596	1.882175795219262E-5	positive regulation of isotype switching to IgA isotypes
GO:1901566	16515	1676	14	2	7864	4	2	false	0.201238830546026	0.6866512824085615	0.0	organonitrogen compound biosynthetic process
GO:0044248	16515	2055	14	3	8923	7	2	false	0.20378366220389205	0.691145794101152	0.0	cellular catabolic process
GO:1901214	16515	294	14	1	1434	1	2	false	0.20502092050211207	0.6911783128304736	4.5470917E-315	regulation of neuron death
GO:0051054	16515	176	14	1	3125	4	4	false	0.20704379796887715	0.6925021433317947	2.4225960600807973E-293	positive regulation of DNA metabolic process
GO:0098762	16515	91	14	3	213	4	2	false	0.20983560308465443	0.6925021433317947	1.3241454603319402E-62	meiotic cell cycle phase
GO:0007127	16515	91	14	3	213	4	3	false	0.20983560308465443	0.6925021433317947	1.3241454603319402E-62	meiosis I
GO:0048290	16515	5	14	1	45	2	1	false	0.21212121212121315	0.6925021433317947	8.184920266599342E-7	isotype switching to IgA isotypes
GO:0016444	16515	59	14	2	267	4	1	false	0.21277878142072765	0.6925021433317947	9.769658981063454E-61	somatic cell DNA recombination
GO:0000228	16515	1287	14	3	3007	4	2	false	0.2127937314323277	0.6925021433317947	0.0	nuclear chromosome
GO:0043233	16515	3948	14	5	9283	8	2	false	0.21517044115370196	0.6962124044226103	0.0	organelle lumen
GO:0097367	16515	811	14	2	9221	10	1	false	0.21762025101575258	0.6967580031193529	0.0	carbohydrate derivative binding
GO:0030246	16515	225	14	1	9221	10	1	false	0.21898171562205865	0.6967580031193529	0.0	carbohydrate binding
GO:0000287	16515	202	14	1	1729	2	1	false	0.22007141250548276	0.6967580031193529	6.034098798833077E-270	magnesium ion binding
GO:0034641	16515	5039	14	6	9147	8	2	false	0.22155146174092222	0.6967580031193529	0.0	cellular nitrogen compound metabolic process
GO:0050867	16515	310	14	1	5055	4	3	false	0.22370545610533493	0.6967580031193529	0.0	positive regulation of cell activation
GO:0032501	16515	6028	14	7	13878	12	1	false	0.22558716341434976	0.6967580031193529	0.0	multicellular organismal process
GO:0042592	16515	1707	14	2	3583	2	1	false	0.2269029583680455	0.6967580031193529	0.0	homeostatic process
GO:0002263	16515	642	14	2	2060	3	3	false	0.23072150990429185	0.6967580031193529	0.0	cell activation involved in immune response
GO:0008297	16515	9	14	1	39	1	1	false	0.23076923076922992	0.6967580031193529	4.718870193752817E-9	single-stranded DNA exodeoxyribonuclease activity
GO:0032103	16515	431	14	1	3505	2	3	false	0.23084422774998206	0.6967580031193529	0.0	positive regulation of response to external stimulus
GO:0043231	16515	7335	14	7	9029	7	2	false	0.2333940881795637	0.6967580031193529	0.0	intracellular membrane-bounded organelle
GO:0061982	16515	95	14	3	213	4	1	false	0.2340972419512081	0.6967580031193529	4.7993732027295584E-63	meiosis I cell cycle process
GO:0003006	16515	848	14	2	5486	6	2	false	0.2342605569040584	0.6967580031193529	0.0	developmental process involved in reproduction
GO:0010468	16515	2644	14	2	5456	2	2	false	0.23479535307561053	0.6967580031193529	0.0	regulation of gene expression
GO:1901575	16515	1956	14	3	9133	8	2	false	0.2350006024942377	0.6967580031193529	0.0	organic substance catabolic process
GO:0035639	16515	360	14	1	1526	1	2	false	0.23591087811289027	0.6967580031193529	0.0	purine ribonucleoside triphosphate binding
GO:0006950	16515	3575	14	6	7281	9	1	false	0.2363779371150913	0.6967580031193529	0.0	response to stress
GO:0016893	16515	34	14	1	141	1	1	false	0.24113475177305715	0.7058606665619218	1.9077005676561454E-33	endonuclease activity, active with either ribo- or deoxyribonucleic acids and producing 5'-phosphomonoesters
GO:0005488	16515	9221	14	10	11969	11	1	false	0.24263065847922063	0.7058606665619218	0.0	binding
GO:0007281	16515	213	14	1	2402	3	4	false	0.243227298957394	0.7058606665619218	1.411762789751E-311	germ cell development
GO:0046483	16515	4528	14	5	8863	7	1	false	0.2447212641966036	0.7065542140650657	0.0	heterocycle metabolic process
GO:0051272	16515	495	14	1	5452	3	3	false	0.24843708194861347	0.7093683162865502	0.0	positive regulation of cellular component movement
GO:0032587	16515	94	14	1	378	1	3	false	0.24867724867724925	0.7093683162865502	1.7721900978255883E-91	ruffle membrane
GO:0007129	16515	35	14	3	55	3	2	false	0.24947589098532316	0.7093683162865502	1.980051809787791E-15	synapsis
GO:0023052	16515	5095	14	6	13878	12	1	false	0.25183684637605785	0.7119225684092828	0.0	signaling
GO:0006725	16515	4570	14	5	8863	7	1	false	0.2529032214597807	0.7119225684092828	0.0	cellular aromatic compound metabolic process
GO:0033554	16515	1926	14	4	6548	9	2	false	0.25693241427242364	0.7172151741680971	0.0	cellular response to stress
GO:0001775	16515	1263	14	2	12841	10	1	false	0.2575238942140547	0.7172151741680971	0.0	cell activation
GO:0099572	16515	345	14	1	9401	8	2	false	0.2586051160854773	0.7172151741680971	0.0	postsynaptic specialization
GO:0043207	16515	1256	14	2	2462	2	2	false	0.26015591398008087	0.7179793116214976	0.0	response to external biotic stimulus
GO:0005575	16515	11845	14	12	14589	13	1	false	0.26713466218101467	0.7242329449176572	0.0	cellular_component
GO:0016042	16515	268	14	1	2721	3	2	false	0.2674206511367685	0.7242329449176572	0.0	lipid catabolic process
GO:0006312	16515	20	14	1	267	4	1	false	0.26895304539990245	0.7242329449176572	1.4885339597314033E-30	mitotic recombination
GO:0002377	16515	85	14	2	163	2	1	false	0.27039309247894494	0.7242329449176572	1.5915812216883724E-48	immunoglobulin production
GO:0016817	16515	1312	14	4	3358	7	1	false	0.2718395704580949	0.7242329449176572	0.0	hydrolase activity, acting on acid anhydrides
GO:0034312	16515	15	14	1	55	1	2	false	0.27272727272726965	0.7242329449176572	8.403572828011133E-14	diol biosynthetic process
GO:0030054	16515	1821	14	3	10934	11	1	false	0.27278602012534947	0.7242329449176572	0.0	cell junction
GO:0030055	16515	406	14	2	776	2	1	false	0.2734120385768249	0.7242329449176572	2.0238350356373618E-232	cell-substrate junction
GO:0009100	16515	339	14	1	7476	7	3	false	0.2774517581301608	0.7242329449176572	0.0	glycoprotein metabolic process
GO:0000289	16515	30	14	1	199	2	2	false	0.27942744023144117	0.7242329449176572	2.871669820286734E-36	nuclear-transcribed mRNA poly(A) tail shortening
GO:0002218	16515	129	14	1	460	1	2	false	0.2804347826086771	0.7242329449176572	6.978580283134606E-118	activation of innate immune response
GO:0004529	16515	44	14	1	156	1	2	false	0.28205128205127533	0.7242329449176572	7.025473489602236E-40	exodeoxyribonuclease activity
GO:0051052	16515	319	14	1	4959	5	3	false	0.2829340269414057	0.7242329449176572	0.0	regulation of DNA metabolic process
GO:0048608	16515	399	14	1	4990	4	3	false	0.2835571008330751	0.7242329449176572	0.0	reproductive structure development
GO:0045089	16515	184	14	1	1194	2	6	false	0.28456897507943085	0.7242329449176572	4.3980518518859185E-222	positive regulation of innate immune response
GO:0098984	16515	348	14	1	1222	1	1	false	0.2847790507365916	0.7242329449176572	3.52185E-316	neuron to neuron synapse
GO:0046173	16515	51	14	1	179	1	2	false	0.2849162011173084	0.7242329449176572	5.359277219903005E-46	polyol biosynthetic process
GO:0004540	16515	133	14	1	462	1	3	false	0.287878787878792	0.7242329449176572	8.968554768861724E-120	ribonuclease activity
GO:0002758	16515	104	14	1	361	1	2	false	0.2880886426592988	0.7242329449176572	1.5790221428931765E-93	innate immune response-activating signal transduction
GO:0044265	16515	1103	14	2	7226	7	3	false	0.29079555164410675	0.7242329449176572	0.0	cellular macromolecule catabolic process
GO:0140097	16515	305	14	1	6357	7	1	false	0.29131277756347307	0.7242329449176572	0.0	catalytic activity, acting on DNA
GO:0002705	16515	116	14	1	733	2	3	false	0.2916452336756032	0.7242329449176572	2.2703370964350394E-138	positive regulation of leukocyte mediated immunity
GO:0002831	16515	349	14	1	4196	4	2	false	0.29353531652972503	0.7242329449176572	0.0	regulation of response to biotic stimulus
GO:0004521	16515	65	14	1	220	1	3	false	0.29545454545454364	0.7242329449176572	1.7294918023527772E-57	endoribonuclease activity
GO:0051640	16515	807	14	1	2730	1	1	false	0.295604395603829	0.7242329449176572	0.0	organelle localization
GO:0006996	16515	4814	14	4	6509	4	1	false	0.29910676911271383	0.7242329449176572	0.0	organelle organization
GO:0046649	16515	621	14	2	1132	2	1	false	0.30072827136333424	0.7242329449176572	0.0	lymphocyte activation
GO:0005789	16515	960	14	1	3161	1	2	false	0.3037013603293256	0.7242329449176572	0.0	endoplasmic reticulum membrane
GO:0031349	16515	314	14	1	2758	3	3	false	0.3042389908632479	0.7242329449176572	0.0	positive regulation of defense response
GO:0140098	16515	321	14	1	6357	7	1	false	0.3043307816447095	0.7242329449176572	0.0	catalytic activity, acting on RNA
GO:0045088	16515	264	14	1	1583	2	5	false	0.3058188576001256	0.7242329449176572	4.9940086923741E-309	regulation of innate immune response
GO:0002220	16515	103	14	1	336	1	2	false	0.3065476190476463	0.7242329449176572	2.4693485431296826E-89	innate immune response activating cell surface receptor signaling pathway
GO:0070997	16515	322	14	1	1921	2	1	false	0.30721792035418743	0.7242329449176572	0.0	neuron death
GO:0004536	16515	94	14	1	1072	4	3	false	0.307623828806566	0.7242329449176572	1.0537133203664362E-137	deoxyribonuclease activity
GO:0006066	16515	320	14	1	1883	2	2	false	0.3110779766161035	0.7242329449176572	0.0	alcohol metabolic process
GO:0008409	16515	34	14	1	109	1	1	false	0.31192660550459034	0.7242329449176572	5.072842379360376E-29	5'-3' exonuclease activity
GO:0040017	16515	513	14	1	5694	4	3	false	0.3146077561192889	0.7242329449176572	0.0	positive regulation of locomotion
GO:0002682	16515	1311	14	2	9249	8	2	false	0.316637170686383	0.7242329449176572	0.0	regulation of immune system process
GO:0002460	16515	200	14	2	354	2	1	false	0.31849682303421484	0.7242329449176572	1.2770643287887411E-104	adaptive immune response based on somatic recombination of immune receptors built from immunoglobulin superfamily domains
GO:0004197	16515	301	14	1	945	1	2	false	0.31851851851855817	0.7242329449176572	5.535961486480572E-256	cysteine-type endopeptidase activity
GO:0045911	16515	35	14	1	383	4	3	false	0.31949204962670547	0.7242329449176572	1.9869444115264237E-50	positive regulation of DNA recombination
GO:0002366	16515	641	14	2	1133	2	2	false	0.31986127701249983	0.7242329449176572	0.0	leukocyte activation involved in immune response
GO:0016891	16515	24	14	1	75	1	2	false	0.32	0.7242329449176572	3.879171627473624E-20	endoribonuclease activity, producing 5'-phosphomonoesters
GO:0000291	16515	35	14	1	199	2	1	false	0.321557281356254	0.7242329449176572	8.61395478262056E-40	nuclear-transcribed mRNA catabolic process, exonucleolytic
GO:0006955	16515	1668	14	3	7504	9	2	false	0.32202142099450637	0.7242329449176572	0.0	immune response
GO:0008610	16515	616	14	1	5059	3	2	false	0.322671760851707	0.7242329449176572	0.0	lipid biosynthetic process
GO:0009056	16515	2357	14	3	9406	8	1	false	0.32288182801835164	0.7242329449176572	0.0	catabolic process
GO:0019751	16515	104	14	1	320	1	1	false	0.3249999999999902	0.7260912698412479	4.87691750205669E-87	polyol metabolic process
GO:0002821	16515	94	14	1	757	3	3	false	0.32855823658403904	0.7301450723584185	1.0451082217737541E-122	positive regulation of adaptive immune response
GO:2000147	16515	486	14	1	1475	1	4	false	0.3294915254238059	0.7301450723584185	0.0	positive regulation of cell motility
GO:0002699	16515	188	14	1	1496	3	3	false	0.33180514880526124	0.7301450723584185	7.484172641807918E-245	positive regulation of immune effector process
GO:0000956	16515	199	14	2	345	2	1	false	0.33200202224468056	0.7301450723584185	1.9133725992856366E-101	nuclear-transcribed mRNA catabolic process
GO:0004523	16515	8	14	1	24	1	1	false	0.3333333333333323	0.730220492866405	1.3596729170830596E-6	RNA-DNA hybrid ribonuclease activity
GO:0061458	16515	403	14	1	4127	4	1	false	0.33712377099172386	0.7328626674524704	0.0	reproductive system development
GO:0031252	16515	401	14	1	10934	11	1	false	0.33714286122591447	0.7328626674524704	0.0	cell leading edge
GO:0006303	16515	79	14	1	233	1	2	false	0.339055793991449	0.7341862000660991	2.853154542440157E-64	double-strand break repair via nonhomologous end joining
GO:1901615	16515	460	14	1	8995	8	1	false	0.3430293628864647	0.7399445643872782	0.0	organic hydroxy compound metabolic process
GO:0004520	16515	60	14	1	174	1	2	false	0.34482758620689796	0.7409844695972655	3.2939339542032636E-48	endodeoxyribonuclease activity
GO:0050865	16515	499	14	1	8443	7	2	false	0.34727652130221787	0.7426632963315803	0.0	regulation of cell activation
GO:0003824	16515	6357	14	7	11969	11	1	false	0.3486135694612065	0.7426632963315803	0.0	catalytic activity
GO:0030335	16515	468	14	1	1330	1	3	false	0.35187969924832446	0.7426632963315803	0.0	positive regulation of cell migration
GO:0006139	16515	4384	14	5	8848	8	5	false	0.35337236978336306	0.7426632963315803	0.0	nucleobase-containing compound metabolic process
GO:0090305	16515	320	14	1	3833	5	1	false	0.35346303648378374	0.7426632963315803	0.0	nucleic acid phosphodiester bond hydrolysis
GO:0001503	16515	364	14	1	6028	7	1	false	0.3535235584668979	0.7426632963315803	0.0	ossification
GO:1901137	16515	671	14	1	4911	3	2	false	0.35650412516523744	0.7446459946802549	0.0	carbohydrate derivative biosynthetic process
GO:0048304	16515	10	14	1	28	1	3	false	0.35714285714285804	0.7446459946802549	7.620144919916085E-8	positive regulation of isotype switching to IgG isotypes
GO:0008630	16515	101	14	1	958	4	2	false	0.3600591095023926	0.7446459946802549	1.6993643387430814E-139	intrinsic apoptotic signaling pathway in response to DNA damage
GO:0031974	16515	3948	14	5	10934	11	1	false	0.36092356325494673	0.7446459946802549	0.0	membrane-enclosed lumen
GO:0002703	16515	172	14	1	856	2	2	false	0.36168224299068386	0.7446459946802549	9.12200387929859E-186	regulation of leukocyte mediated immunity
GO:0016445	16515	58	14	2	96	2	2	false	0.36249999999998617	0.7446459946802549	1.2397137183084335E-27	somatic diversification of immunoglobulins
GO:0044283	16515	568	14	1	5316	4	2	false	0.3637258410960393	0.7446459946802549	0.0	small molecule biosynthetic process
GO:0031981	16515	2789	14	4	4497	5	2	false	0.37260544947636437	0.7600611161420041	0.0	nuclear lumen
GO:0002376	16515	2527	14	3	13878	12	1	false	0.3776938621275059	0.7647782870471005	0.0	immune system process
GO:0006807	16515	8339	14	8	9406	8	1	false	0.38151048831203455	0.7647782870471005	0.0	nitrogen compound metabolic process
GO:0071897	16515	390	14	1	4242	5	3	false	0.3827311817140817	0.7647782870471005	0.0	DNA biosynthetic process
GO:0002714	16515	31	14	1	145	2	4	false	0.38304597701146137	0.7647782870471005	2.598841135746585E-32	positive regulation of B cell mediated immunity
GO:0002764	16515	372	14	1	4777	6	2	false	0.3853487454126704	0.7647782870471005	0.0	immune response-regulating signaling pathway
GO:0009057	16515	1319	14	2	8030	8	2	false	0.3878161957672266	0.7647782870471005	0.0	macromolecule catabolic process
GO:0019953	16515	687	14	3	1253	4	2	false	0.38795037935437743	0.7647782870471005	0.0	sexual reproduction
GO:0002819	16515	140	14	1	925	3	2	false	0.38915351873107007	0.7647782870471005	4.8560836184964214E-170	regulation of adaptive immune response
GO:0070161	16515	776	14	2	1821	3	1	false	0.38995551011716606	0.7647782870471005	0.0	anchoring junction
GO:0048871	16515	444	14	1	6507	7	2	false	0.3904004759885749	0.7647782870471005	0.0	multicellular organismal homeostasis
GO:0008094	16515	113	14	1	289	1	1	false	0.39100346020764515	0.7647782870471005	2.123021237632935E-83	DNA-dependent ATPase activity
GO:0002252	16515	1079	14	2	2527	3	1	false	0.39121873298324145	0.7647782870471005	0.0	immune effector process
GO:0048302	16515	13	14	1	33	1	2	false	0.39393939393939115	0.7654136135210757	1.7446939147379062E-9	regulation of isotype switching to IgG isotypes
GO:0045141	16515	8	14	1	53	3	3	false	0.3942627849398081	0.7654136135210757	1.1282572236019818E-9	meiotic telomere clustering
GO:0045321	16515	1132	14	2	2605	3	2	false	0.4023471051358586	0.773991429276439	0.0	leukocyte activation
GO:0048609	16515	698	14	3	1253	4	2	false	0.4023585893439846	0.773991429276439	0.0	multicellular organismal reproductive process
GO:0050871	16515	91	14	1	401	2	3	false	0.4028054862841859	0.773991429276439	1.1406222983718309E-92	positive regulation of B cell activation
GO:0045910	16515	39	14	1	321	4	3	false	0.4059201132749325	0.7773232101149218	3.991081951332455E-51	negative regulation of DNA recombination
GO:0002443	16515	689	14	2	1079	2	1	false	0.4075373851620989	0.777774738461904	1.0361788699599989E-305	leukocyte mediated immunity
GO:0031301	16515	317	14	1	775	1	2	false	0.409032258064578	0.777990409764721	6.900865278479719E-227	integral component of organelle membrane
GO:0005634	16515	3375	14	4	7335	7	1	false	0.41328612661694586	0.7808060234710287	0.0	nucleus
GO:0004518	16515	251	14	1	1069	2	2	false	0.41463547086228963	0.7808060234710287	3.2666965749252185E-252	nuclease activity
GO:0002253	16515	413	14	1	2527	3	2	false	0.4146731812039744	0.7808060234710287	0.0	activation of immune response
GO:0001882	16515	386	14	1	3769	5	4	false	0.41756466347791643	0.7822360903795306	0.0	nucleoside binding
GO:0097193	16515	268	14	1	2604	5	2	false	0.419278748232399	0.7822360903795306	0.0	intrinsic apoptotic signaling pathway
GO:0008284	16515	816	14	1	4921	3	3	false	0.41960088684656877	0.7822360903795306	0.0	positive regulation of cell population proliferation
GO:0007276	16515	580	14	3	773	3	2	false	0.421874449439083	0.7838789275056228	6.572703527412539E-188	gamete generation
GO:0046545	16515	88	14	1	206	1	2	false	0.42718446601944565	0.7850455594383751	1.551620682827874E-60	development of primary female sexual characteristics
GO:0072331	16515	260	14	1	2462	5	1	false	0.42794500935435836	0.7850455594383751	0.0	signal transduction by p53 class mediator
GO:0016895	16515	39	14	1	91	1	2	false	0.42857142857142977	0.7850455594383751	1.2169039104908858E-26	exodeoxyribonuclease activity, producing 5'-phosphomonoesters
GO:0098772	16515	1567	14	2	11969	11	2	false	0.4324370857584693	0.7850455594383751	0.0	molecular function regulator
GO:0008585	16515	84	14	1	194	1	2	false	0.43298969072166243	0.7850455594383751	3.960209381411077E-57	female gonad development
GO:0051674	16515	1451	14	1	5875	2	1	false	0.4329906185947071	0.7850455594383751	0.0	localization of cell
GO:1901360	16515	4777	14	5	8995	8	1	false	0.43305492137503443	0.7850455594383751	0.0	organic cyclic compound metabolic process
GO:0004527	16515	109	14	1	251	1	1	false	0.4342629482071575	0.7850455594383751	4.7960343894978686E-74	exonuclease activity
GO:0032200	16515	148	14	1	1114	4	1	false	0.4350518908432913	0.7850455594383751	8.129272364710288E-189	telomere organization
GO:0002712	16515	45	14	1	178	2	3	false	0.4427728051799828	0.7964252054834834	2.8533562393761927E-43	regulation of B cell mediated immunity
GO:0030176	16515	144	14	1	324	1	2	false	0.4444444444443977	0.7968860580324709	4.871268737106598E-96	integral component of endoplasmic reticulum membrane
GO:0051707	16515	1254	14	2	1873	2	2	false	0.4481309978501058	0.8009452437765382	0.0	response to other organism
GO:0008219	16515	1921	14	2	12841	10	1	false	0.45427370886678686	0.8093547407974715	0.0	cell death
GO:0006493	16515	98	14	1	215	1	1	false	0.45581395348836395	0.8095370845865896	8.067134999861254E-64	protein O-linked glycosylation
GO:0050864	16515	133	14	1	498	2	2	false	0.46320493240573835	0.8200766570579581	7.634791671906631E-125	regulation of B cell activation
GO:0050794	16515	8239	14	7	12995	10	2	false	0.4706711984668272	0.8272925165789572	0.0	regulation of cellular process
GO:0003677	16515	1911	14	3	2455	3	1	false	0.4714942270648396	0.8272925165789572	0.0	DNA binding
GO:0051056	16515	291	14	1	1968	4	2	false	0.4730106729055865	0.8272925165789572	0.0	regulation of small GTPase mediated signal transduction
GO:0098794	16515	620	14	1	10934	11	2	false	0.473986094058104	0.8272925165789572	0.0	postsynapse
GO:0044281	16515	1811	14	2	9406	8	1	false	0.4746278558703432	0.8272925165789572	0.0	small molecule metabolic process
GO:0002696	16515	304	14	1	1547	3	4	false	0.4815149733021732	0.8330969850175596	0.0	positive regulation of leukocyte activation
GO:0002639	16515	37	14	1	132	2	3	false	0.48357622021741714	0.8330969850175596	1.271445963272404E-33	positive regulation of immunoglobulin production
GO:0000723	16515	146	14	1	1176	5	3	false	0.4852165105151367	0.8330969850175596	7.440148175182706E-191	telomere maintenance
GO:0009607	16515	1277	14	2	7281	9	1	false	0.4863194559650577	0.8330969850175596	0.0	response to biotic stimulus
GO:0007548	16515	241	14	1	848	2	1	false	0.4878678354237659	0.8330969850175596	5.007512246222941E-219	sex differentiation
GO:0042175	16515	976	14	1	6329	4	2	false	0.48834939389203647	0.8330969850175596	0.0	nuclear outer membrane-endoplasmic reticulum membrane network
GO:1901363	16515	3236	14	4	9221	10	1	false	0.4887435269149961	0.8330969850175596	0.0	heterocyclic compound binding
GO:0016266	16515	48	14	1	98	1	1	false	0.48979591836733966	0.8330969850175596	4.0051169351851385E-29	O-glycan processing
GO:0002697	16515	365	14	1	1809	3	2	false	0.49160222739835296	0.8336507651363636	0.0	regulation of immune effector process
GO:0044419	16515	1871	14	2	13878	12	1	false	0.4952259118668997	0.8353115727003427	0.0	interspecies interaction between organisms
GO:0031347	16515	579	14	1	1998	2	2	false	0.49570451773689617	0.8353115727003427	0.0	regulation of defense response
GO:0048291	16515	13	14	1	45	2	1	false	0.4989898989899029	0.8353115727003427	1.3697465093463863E-11	isotype switching to IgG isotypes
GO:0017108	16515	7	14	1	14	1	2	false	0.49999999999999994	0.8353115727003427	2.9137529137529105E-4	5'-flap endonuclease activity
GO:0090502	16515	82	14	1	164	1	1	false	0.5000000000000275	0.8353115727003427	6.874238626833197E-49	RNA phosphodiester bond hydrolysis, endonucleolytic
GO:0032502	16515	5265	14	5	13878	12	1	false	0.5024882681965588	0.836984896433913	0.0	developmental process
GO:0097159	16515	3307	14	4	9221	10	1	false	0.5095907840319723	0.8438994872787559	0.0	organic cyclic compound binding
GO:0003690	16515	1527	14	3	1911	3	1	false	0.5099920799445885	0.8438994872787559	0.0	double-stranded DNA binding
GO:0097190	16515	569	14	1	5063	6	2	false	0.511136279151076	0.8438994872787559	0.0	apoptotic signaling pathway
GO:0000726	16515	85	14	1	517	4	1	false	0.5136194808124892	0.8447570084768149	9.554590527571143E-100	non-recombinational repair
GO:0048232	16515	465	14	3	580	3	1	false	0.5146565788766385	0.8447570084768149	8.698010733899691E-125	male gamete generation
GO:0016447	16515	49	14	2	68	2	2	false	0.5162423178226515	0.8448965841109094	2.983606773418066E-17	somatic recombination of immunoglobulin gene segments
GO:0022607	16515	2668	14	2	6683	4	2	false	0.5234805995632108	0.8517298182295666	0.0	cellular component assembly
GO:0045190	16515	45	14	2	62	2	2	false	0.5235325224748902	0.8517298182295666	1.3520227593053434E-15	isotype switching
GO:0006508	16515	1639	14	1	5250	2	1	false	0.526958967242649	0.8517298182295666	0.0	proteolysis
GO:0002700	16515	124	14	1	397	2	2	false	0.5276696435386043	0.8517298182295666	2.002998088680754E-106	regulation of production of molecular mediator of immune response
GO:0043227	16515	7507	14	7	9283	8	1	false	0.5290210822411942	0.8517298182295666	0.0	membrane-bounded organelle
GO:0051270	16515	896	14	1	8723	7	3	false	0.5318484360550051	0.8517298182295666	0.0	regulation of cellular component movement
GO:0035312	16515	25	14	1	47	1	2	false	0.5319148936170182	0.8517298182295666	6.741316548173564E-14	5'-3' exodeoxyribonuclease activity
GO:0007283	16515	448	14	2	858	3	2	false	0.5332338083624468	0.8517298182295666	4.429377058526753E-257	spermatogenesis
GO:0044255	16515	922	14	1	8924	7	2	false	0.5340330831883429	0.8517298182295666	0.0	cellular lipid metabolic process
GO:2000145	16515	829	14	1	1544	1	3	false	0.5369170984451738	0.8525127823358493	0.0	regulation of cell motility
GO:0009986	16515	740	14	1	10934	11	1	false	0.5375524648831732	0.8525127823358493	0.0	cell surface
GO:0044238	16515	8708	14	8	9406	8	1	false	0.5395154462852829	0.8530719296735342	0.0	primary metabolic process
GO:0048731	16515	4127	14	4	4812	4	2	false	0.540935486489257	0.8530719296735342	0.0	system development
GO:0016604	16515	754	14	1	10934	11	2	false	0.5444942322057826	0.8557037567708802	0.0	nuclear body
GO:0001894	16515	206	14	1	631	2	2	false	0.546700877921322	0.8557037567708802	2.3649600015097304E-172	tissue homeostasis
GO:0055086	16515	656	14	1	5306	6	2	false	0.5471640363010957	0.8557037567708802	0.0	nucleobase-containing small molecule metabolic process
GO:0044703	16515	843	14	3	1312	4	2	false	0.5496901547628462	0.8572730114445497	0.0	multi-organism reproductive process
GO:0032101	16515	863	14	1	4678	4	2	false	0.5578076518132342	0.8641173012866112	0.0	regulation of response to external stimulus
GO:0002702	16515	86	14	1	257	2	3	false	0.5581529669260303	0.8641173012866112	1.363801895693069E-70	positive regulation of production of molecular mediator of immune response
GO:0005886	16515	5537	14	4	6400	4	2	false	0.5601633805450467	0.8641173012866112	0.0	plasma membrane
GO:0050789	16515	8917	14	8	13878	12	2	false	0.5615407338687876	0.8641173012866112	0.0	regulation of biological process
GO:0004519	16515	141	14	1	251	1	1	false	0.5617529880477792	0.8641173012866112	3.7152379073577885E-74	endonuclease activity
GO:0040012	16515	891	14	1	9059	8	2	false	0.5633462018871885	0.8642068437669949	0.0	regulation of locomotion
GO:0048583	16515	3777	14	4	9953	10	2	false	0.565105084959008	0.8645493555215258	0.0	regulation of response to stimulus
GO:0030334	16515	777	14	1	1360	1	2	false	0.5713235294118674	0.871694165471223	0.0	regulation of cell migration
GO:0003674	16515	11969	14	11	14589	13	1	false	0.5784381905620546	0.8778422719547129	0.0	molecular_function
GO:0002208	16515	45	14	2	59	2	2	false	0.5786090005844546	0.8778422719547129	7.519632464253896E-14	somatic diversification of immunoglobulins involved in immune response
GO:0044085	16515	2890	14	2	6683	4	1	false	0.5800307729434337	0.8778422719547129	0.0	cellular component biogenesis
GO:0046578	16515	166	14	1	470	2	2	false	0.5821258449395965	0.8786510742653963	7.249544322996066E-132	regulation of Ras protein signal transduction
GO:0002694	16515	468	14	1	1827	3	3	false	0.5886638441943264	0.8861437012871812	0.0	regulation of leukocyte activation
GO:0098588	16515	1881	14	1	3159	1	1	false	0.5954415954409462	0.8886214689746424	0.0	bounding membrane of organelle
GO:0048477	16515	66	14	1	254	3	2	false	0.5962080826851501	0.8886214689746424	1.1166928175484973E-62	oogenesis
GO:0008234	16515	622	14	1	1042	1	1	false	0.5969289827253581	0.8886214689746424	3.040490279962583E-304	cysteine-type peptidase activity
GO:0000018	16515	95	14	1	469	4	2	false	0.5969343480419194	0.8886214689746424	4.975768523492579E-102	regulation of DNA recombination
GO:0044260	16515	6589	14	6	9167	8	2	false	0.5996075826304563	0.8886214689746424	0.0	cellular macromolecule metabolic process
GO:0005509	16515	635	14	1	1729	2	1	false	0.5997800323452294	0.8886214689746424	0.0	calcium ion binding
GO:1901265	16515	685	14	1	3307	4	2	false	0.6050083167561378	0.8940149142616943	0.0	nucleoside phosphate binding
GO:0044877	16515	821	14	1	9221	10	1	false	0.6066262805948809	0.894059151766801	0.0	protein-containing complex binding
GO:0000166	16515	685	14	1	1120	1	2	false	0.61160714285689	0.8967798603183839	4.9E-324	nucleotide binding
GO:0019637	16515	1008	14	1	9042	8	2	false	0.6116978789457101	0.8967798603183839	0.0	organophosphate metabolic process
GO:0009892	16515	2467	14	2	10162	8	3	false	0.6147265913028845	0.8967798603183839	0.0	negative regulation of metabolic process
GO:0031224	16515	908	14	1	10934	11	2	false	0.6148437408221956	0.8967798603183839	0.0	intrinsic component of membrane
GO:0016791	16515	390	14	1	631	1	2	false	0.6180665610141629	0.8970009372071218	1.7724745606628105E-181	phosphatase activity
GO:0032137	16515	3	14	1	12	3	1	false	0.6181818181818175	0.8970009372071218	0.004545454545454539	guanine/thymine mispair binding
GO:0062023	16515	353	14	2	448	2	1	false	0.6204857782041201	0.8980295453185594	6.490318583199214E-100	collagen-containing extracellular matrix
GO:1901565	16515	1167	14	1	6503	5	2	false	0.628153068832947	0.9067953275716645	0.0	organonitrogen compound catabolic process
GO:0006670	16515	12	14	1	19	1	2	false	0.6315789473684209	0.9094090725535063	1.9845995078193256E-5	sphingosine metabolic process
GO:0002637	16515	59	14	1	150	2	2	false	0.633557046979866	0.9099301465552667	3.281764179797984E-43	regulation of immunoglobulin production
GO:0032407	16515	7	14	1	11	1	1	false	0.6363636363636375	0.9116354383529971	0.003030303030303028	MutSalpha complex binding
GO:1901135	16515	1073	14	1	8995	8	1	false	0.6381853506099527	0.9119247522675212	0.0	carbohydrate derivative metabolic process
GO:0043170	16515	7606	14	7	8995	8	1	false	0.6431832870689219	0.915888029495591	0.0	macromolecule metabolic process
GO:0007186	16515	729	14	1	4610	6	1	false	0.6442125393965435	0.915888029495591	0.0	G protein-coupled receptor signaling pathway
GO:0004175	16515	674	14	1	1042	1	1	false	0.646833013435693	0.9172971953760582	5.225545316484879E-293	endopeptidase activity
GO:0005773	16515	3678	14	3	8452	7	2	false	0.6541770295148781	0.9231393805677356	0.0	vacuole
GO:0010605	16515	2252	14	2	7683	7	3	false	0.6559187970788328	0.9231393805677356	0.0	negative regulation of macromolecule metabolic process
GO:0051251	16515	269	14	1	651	2	3	false	0.6560510457285611	0.9231393805677356	6.437620098865384E-191	positive regulation of lymphocyte activation
GO:0051094	16515	1228	14	1	7511	6	3	false	0.6575113527667176	0.9231393805677356	0.0	positive regulation of developmental process
GO:0002708	16515	90	14	1	216	2	3	false	0.660852713178229	0.925522580893888	3.5171887384052034E-63	positive regulation of lymphocyte mediated immunity
GO:0008152	16515	9406	14	8	13878	12	1	false	0.6630219658262612	0.9262564932014518	0.0	metabolic process
GO:0043167	16515	2941	14	3	9221	10	1	false	0.6662207459124652	0.9269104301020425	0.0	ion binding
GO:0016788	16515	1001	14	2	3358	7	1	false	0.6667828138389471	0.9269104301020425	0.0	hydrolase activity, acting on ester bonds
GO:0006629	16515	1169	14	1	8996	8	2	false	0.6717799653055316	0.9315569469630894	0.0	lipid metabolic process
GO:0045935	16515	1094	14	1	5450	5	4	false	0.6739707329679536	0.9321404772341393	0.0	positive regulation of nucleobase-containing compound metabolic process
GO:0048870	16515	1451	14	1	2148	1	3	false	0.675512104283355	0.9321404772341393	0.0	cell motility
GO:0002824	16515	89	14	1	205	2	3	false	0.681013868962195	0.9350961507575222	2.0605109082257525E-60	positive regulation of adaptive immune response based on somatic recombination of immune receptors built from immunoglobulin superfamily domains
GO:0022610	16515	1260	14	1	13878	12	1	false	0.6810245085234845	0.9350961507575222	0.0	biological adhesion
GO:0043169	16515	1836	14	2	2941	3	1	false	0.6826367992208554	0.9350961507575222	0.0	cation binding
GO:0009617	16515	553	14	1	1254	2	1	false	0.6877032601818927	0.9392699473907069	0.0	response to bacterium
GO:0005654	16515	1101	14	1	10934	11	2	false	0.6890204054571261	0.9392699473907069	0.0	nucleoplasm
GO:0002891	16515	31	14	1	70	2	3	false	0.6931677018633547	0.9407424728078807	1.400237840218696E-20	positive regulation of immunoglobulin mediated immune response
GO:0048584	16515	2094	14	2	8465	9	3	false	0.6934424977180649	0.9407424728078807	0.0	positive regulation of response to stimulus
GO:0065007	16515	9584	14	8	13878	12	1	false	0.698482808278037	0.9430298520136478	0.0	biological regulation
GO:0071704	16515	8995	14	8	9406	8	1	false	0.6993755453851459	0.9430298520136478	0.0	organic substance metabolic process
GO:0000139	16515	665	14	1	2012	3	2	false	0.7001536023831345	0.9430298520136478	0.0	Golgi membrane
GO:0006954	16515	627	14	1	1379	2	1	false	0.7028030871543707	0.944339231665658	0.0	inflammatory response
GO:0045934	16515	1121	14	1	5079	5	4	false	0.7127595866006902	0.9522405521576102	0.0	negative regulation of nucleobase-containing compound metabolic process
GO:0051641	16515	2730	14	1	5875	2	1	false	0.7134757568553679	0.9522405521576102	0.0	cellular localization
GO:0042127	16515	1354	14	1	8277	7	2	false	0.7137575719547273	0.9522405521576102	0.0	regulation of cell population proliferation
GO:0043928	16515	33	14	1	71	2	2	false	0.7171026156941721	0.9544415428742763	5.340018632253495E-21	exonucleolytic catabolism of deadenylated mRNA
GO:0003676	16515	2455	14	3	3307	4	2	false	0.7253918510296511	0.9557544090839973	0.0	nucleic acid binding
GO:0036094	16515	1120	14	1	9221	10	1	false	0.7262760077653113	0.9557544090839973	0.0	small molecule binding
GO:0012505	16515	3456	14	3	10934	11	3	false	0.727072646811168	0.9557544090839973	0.0	endomembrane system
GO:0010941	16515	1424	14	1	8412	7	2	false	0.7271308945365993	0.9557544090839973	0.0	regulation of cell death
GO:0043603	16515	982	14	1	5039	6	1	false	0.7278234421005434	0.9557544090839973	0.0	cellular amide metabolic process
GO:0002562	16515	59	14	2	69	2	2	false	0.7293265132139692	0.9557544090839973	2.940895793846431E-12	somatic diversification of immune receptors via germline recombination within a single locus
GO:0048518	16515	5275	14	4	13878	12	2	false	0.7299722840250779	0.9557544090839973	0.0	positive regulation of biological process
GO:0044237	16515	8863	14	7	13059	11	2	false	0.7406038262174263	0.9674244876111624	0.0	cellular metabolic process
GO:0017076	16515	509	14	1	685	1	1	false	0.7430656934307991	0.9674876853457125	8.692066618454418E-169	purine nucleotide binding
GO:0006952	16515	1379	14	2	3575	6	1	false	0.7440891079124219	0.9674876853457125	0.0	defense response
GO:0002757	16515	336	14	1	449	1	2	false	0.7483296213806394	0.9707593936343317	2.2504906526529873E-109	immune response-activating signal transduction
GO:0008270	16515	738	14	1	976	1	1	false	0.7561475409839682	0.9770043114105043	1.1877757905648653E-234	zinc ion binding
GO:0048522	16515	4621	14	3	12886	10	3	false	0.7566905919951256	0.9770043114105043	0.0	positive regulation of cellular process
GO:0019001	16515	386	14	1	509	1	1	false	0.7583497053044234	0.9770043114105043	1.399494660464006E-121	guanyl nucleotide binding
GO:0110165	16515	10934	14	11	11845	12	1	false	0.7654823396818423	0.9826848543320299	0.0	cellular anatomical entity
GO:0032553	16515	508	14	1	984	2	2	false	0.7662498242482436	0.9826848543320299	4.045169191954127E-295	ribonucleotide binding
GO:0008283	16515	1612	14	1	13878	12	1	false	0.772887345699889	0.9889444900659944	0.0	cell population proliferation
GO:0043232	16515	4526	14	3	9010	7	2	false	0.7773350196236501	0.9923800817417575	0.0	intracellular non-membrane-bounded organelle
GO:0040011	16515	1650	14	1	13878	12	1	false	0.7811917448648584	0.9948271442173365	0.0	locomotion
GO:0051240	16515	1553	14	1	7916	7	3	false	0.783323607535575	0.9948271442173365	0.0	positive regulation of multicellular organismal process
GO:0032561	16515	386	14	1	492	1	2	false	0.7845528455284145	0.9948271442173365	1.0416129082549764E-110	guanyl ribonucleotide binding
GO:0005623	16515	1465	14	1	11845	12	1	false	0.79506992876957	0.9996628153129141	0.0	cell
GO:0002706	16515	127	14	1	232	2	2	false	0.796238244514002	0.9996628153129141	7.83524482011477E-69	regulation of lymphocyte mediated immunity
GO:0120025	16515	1906	14	1	2390	1	2	false	0.797489539750139	0.9996628153129141	0.0	plasma membrane bounded cell projection
GO:0048869	16515	3513	14	2	13027	10	2	false	0.7975319537482695	0.9996628153129141	0.0	cellular developmental process
GO:0044249	16515	4600	14	3	8896	7	2	false	0.800596678003094	0.9996628153129141	0.0	cellular biosynthetic process
GO:0006464	16515	3764	14	1	4687	1	2	false	0.8030723277178098	0.9996628153129141	0.0	cellular protein modification process
GO:0046914	16515	976	14	1	1729	2	1	false	0.8104716920494464	0.9996628153129141	0.0	transition metal ion binding
GO:0008233	16515	1074	14	1	5075	7	3	false	0.8109204019822918	0.9996628153129141	0.0	peptidase activity
GO:0007265	16515	376	14	2	521	3	1	false	0.8112584053137093	0.9996628153129141	4.034238376404617E-133	Ras protein signal transduction
GO:0045087	16515	757	14	1	1772	3	2	false	0.8123027552740865	0.9996628153129141	0.0	innate immune response
GO:0042578	16515	571	14	1	1001	2	1	false	0.8157142857139765	0.9996628153129141	3.8920527776558893E-296	phosphoric ester hydrolase activity
GO:2000026	16515	1794	14	1	5196	4	3	false	0.8163478315208386	0.9996628153129141	0.0	regulation of multicellular organismal development
GO:0016796	16515	89	14	1	109	1	1	false	0.8165137614679016	0.9996628153129141	2.7815888559454372E-22	exonuclease activity, active with either ribo- or deoxyribonucleic acids and producing 5'-phosphomonoesters
GO:0016021	16515	749	14	1	908	1	1	false	0.8248898678410735	0.9996628153129141	3.3519406952242996E-182	integral component of membrane
GO:0031324	16515	2129	14	1	9593	7	4	false	0.8274762114017371	0.9996628153129141	0.0	negative regulation of cellular metabolic process
GO:0010646	16515	3269	14	2	8383	7	2	false	0.827971494774908	0.9996628153129141	0.0	regulation of cell communication
GO:0006928	16515	2076	14	1	12841	10	1	false	0.8286602136869716	0.9996628153129141	0.0	movement of cell or subcellular component
GO:0016043	16515	6509	14	4	12854	10	2	false	0.8384864667519061	0.9996628153129141	0.0	cellular component organization
GO:0051249	16515	406	14	1	678	2	2	false	0.8394095066296827	0.9996628153129141	1.5695330356692712E-197	regulation of lymphocyte activation
GO:0043228	16515	4536	14	3	9283	8	1	false	0.8401488096266831	0.9996628153129141	0.0	non-membrane-bounded organelle
GO:0002822	16515	127	14	1	212	2	2	false	0.8403827237770556	0.9996628153129141	1.7928835835648818E-61	regulation of adaptive immune response based on somatic recombination of immune receptors built from immunoglobulin superfamily domains
GO:1902531	16515	1775	14	2	3387	5	2	false	0.8413153536827946	0.9996628153129141	0.0	regulation of intracellular signal transduction
GO:0002204	16515	45	14	2	49	2	2	false	0.8418367346938791	0.9996628153129141	4.719741735732181E-6	somatic recombination of immunoglobulin genes involved in immune response
GO:0001673	16515	12	14	2	13	2	1	false	0.8461538461538451	0.9996628153129141	0.07692307692307696	male germ cell nucleus
GO:0065009	16515	3314	14	2	13061	12	2	false	0.8485575974357269	0.9996628153129141	0.0	regulation of molecular function
GO:0098590	16515	2390	14	1	6329	4	2	false	0.850047535130058	0.9996628153129141	0.0	plasma membrane region
GO:0022403	16515	91	14	3	96	3	1	false	0.850258958566617	0.9996628153129141	1.636016872176502E-8	cell cycle phase
GO:0080134	16515	1277	14	1	5300	7	2	false	0.8549985311860966	0.9996628153129141	0.0	regulation of response to stress
GO:0023051	16515	3308	14	2	9004	8	2	false	0.8552973041531633	0.9996628153129141	0.0	regulation of signaling
GO:0005622	16515	10525	14	10	11845	12	1	false	0.8583723621619983	0.9996628153129141	0.0	intracellular
GO:0000280	16515	1122	14	4	1165	4	1	false	0.8601651249020084	0.9996628153129141	1.861771880780646E-79	nuclear division
GO:0009605	16515	2447	14	2	7281	9	1	false	0.8609108390150351	0.9996628153129141	0.0	response to external stimulus
GO:0003008	16515	1482	14	1	6028	7	1	false	0.8614202824340269	0.9996628153129141	0.0	system process
GO:0007275	16515	4343	14	4	6284	7	2	false	0.8622845032848089	0.9996628153129141	0.0	multicellular organism development
GO:0009058	16515	4757	14	3	9406	8	1	false	0.8629782108299692	0.9996628153129141	0.0	biosynthetic process
GO:0065008	16515	3583	14	2	9584	8	1	false	0.8636223332318169	0.9996628153129141	0.0	regulation of biological quality
GO:0043168	16515	1438	14	1	2941	3	1	false	0.8666577851787409	0.9996628153129141	0.0	anion binding
GO:0008150	16515	13878	14	12	14589	13	1	false	0.870219064766438	0.9996628153129141	0.0	biological_process
GO:0002889	16515	45	14	1	70	2	2	false	0.8757763975155213	0.9996628153129141	1.5490038752665933E-19	regulation of immunoglobulin mediated immune response
GO:0042995	16515	1906	14	1	10934	11	1	false	0.8785281202818467	0.9996628153129141	0.0	cell projection
GO:1901576	16515	4681	14	3	9027	8	2	false	0.8785852895744999	0.9996628153129141	0.0	organic substance biosynthetic process
GO:0032879	16515	2429	14	1	10462	8	2	false	0.8792873579446354	0.9996628153129141	0.0	regulation of localization
GO:0051172	16515	1965	14	1	8407	8	3	false	0.8812603200197172	0.9996628153129141	0.0	negative regulation of nitrogen compound metabolic process
GO:0046872	16515	1729	14	2	1836	2	1	false	0.8868087834594549	0.9996628153129141	1.6689959932889248E-176	metal ion binding
GO:0034645	16515	3359	14	2	7536	7	3	false	0.8935661554127972	0.9996628153129141	0.0	cellular macromolecule biosynthetic process
GO:0030154	16515	3328	14	2	3513	2	1	false	0.8974359473157141	0.9996628153129141	6.4067112836E-314	cell differentiation
GO:0017111	16515	1279	14	4	1312	4	1	false	0.9030161156649523	0.9996628153129141	1.671504200825845E-66	nucleoside-triphosphatase activity
GO:0071944	16515	5612	14	4	10934	11	1	false	0.9030320393528048	0.9996628153129141	0.0	cell periphery
GO:0050793	16515	2287	14	1	9945	9	2	false	0.9049120759110001	0.9996628153129141	0.0	regulation of developmental process
GO:0016477	16515	1315	14	1	1451	1	1	false	0.9062715368704692	0.9996628153129141	2.5941692467191015E-195	cell migration
GO:0036211	16515	3764	14	1	5415	2	2	false	0.9070789079692957	0.9996628153129141	0.0	protein modification process
GO:0071840	16515	6683	14	4	13878	12	1	false	0.9075632649993414	0.9996628153129141	0.0	cellular component organization or biogenesis
GO:0048468	16515	1897	14	1	5006	5	3	false	0.9077174422950023	0.9996628153129141	0.0	cell development
GO:0006302	16515	232	14	1	517	4	1	false	0.9085280049975163	0.9996628153129141	1.0048723200406124E-153	double-strand break repair
GO:0042623	16515	289	14	1	525	3	1	false	0.9098006426310905	0.9996628153129141	3.7948954952805876E-156	ATPase activity, coupled
GO:0002429	16515	336	14	1	369	1	2	false	0.9105691056909243	0.9996628153129141	7.367798983439522E-48	immune response-activating cell surface receptor signaling pathway
GO:0031325	16515	2641	14	1	9799	8	4	false	0.9190118741081762	0.9996628153129141	0.0	positive regulation of cellular metabolic process
GO:0010467	16515	3646	14	2	7606	7	1	false	0.9228920746523751	0.9996628153129141	0.0	gene expression
GO:0009966	16515	2880	14	2	5336	6	4	false	0.9237134692747888	0.9996628153129141	0.0	regulation of signal transduction
GO:0009059	16515	3643	14	2	8388	8	2	false	0.925203307743161	0.9996628153129141	0.0	macromolecule biosynthetic process
GO:0007399	16515	1971	14	1	4127	4	1	false	0.9256160121643402	0.9996628153129141	0.0	nervous system development
GO:0098542	16515	941	14	1	1609	3	2	false	0.9286295294191287	0.9996628153129141	0.0	defense response to other organism
GO:0043226	16515	9283	14	8	10934	11	1	false	0.9292215703630717	0.9996628153129141	0.0	organelle
GO:0006915	16515	1695	14	1	1819	1	1	false	0.9318306761956433	0.9996628153129141	6.637702222380925E-196	apoptotic process
GO:0019219	16515	2640	14	1	6350	5	4	false	0.9319992139489388	0.9996628153129141	0.0	regulation of nucleobase-containing compound metabolic process
GO:0005525	16515	360	14	1	386	1	3	false	0.9326424870466486	0.9996628153129141	5.349837600433E-41	GTP binding
GO:0032279	16515	326	14	1	348	1	2	false	0.9367816091955262	0.9996628153129141	2.6942141911331886E-35	asymmetric synapse
GO:0032555	16515	492	14	1	525	1	2	false	0.9371428571429744	0.9996628153129141	4.163968031458112E-53	purine ribonucleotide binding
GO:0048856	16515	4812	14	4	5265	5	1	false	0.937988935352785	0.9996628153129141	0.0	anatomical structure development
GO:0051173	16515	2492	14	1	8444	8	3	false	0.9391424865145784	0.9996628153129141	0.0	positive regulation of nitrogen compound metabolic process
GO:0010604	16515	2560	14	1	7739	7	3	false	0.939973292764391	0.9996628153129141	0.0	positive regulation of macromolecule metabolic process
GO:0009893	16515	2828	14	1	10458	9	3	false	0.9415036670374609	0.9996628153129141	0.0	positive regulation of metabolic process
GO:0043229	16515	9004	14	7	10673	10	2	false	0.9430170663752139	0.9996628153129141	0.0	intracellular organelle
GO:0016064	16515	70	14	2	72	2	1	false	0.9448356807511844	0.9996628153129141	3.9123630672926725E-4	immunoglobulin mediated immune response
GO:0014069	16515	326	14	1	345	1	2	false	0.94492753623195	0.9996628153129141	1.2182739717218095E-31	postsynaptic density
GO:0009987	16515	12841	14	10	13878	12	1	false	0.9449801988447953	0.9996628153129141	0.0	cellular process
GO:0006793	16515	3009	14	1	8863	7	1	false	0.9452259904208602	0.9996628153129141	0.0	phosphorus metabolic process
GO:0048519	16515	4686	14	2	13878	12	2	false	0.9493338360550804	0.9996628153129141	0.0	negative regulation of biological process
GO:0016020	16515	6329	14	4	10934	11	1	false	0.9595238478103261	0.9996628153129141	0.0	membrane
GO:0051239	16515	2782	14	1	10089	10	2	false	0.9603565179142171	0.9996628153129141	0.0	regulation of multicellular organismal process
GO:0031090	16515	3159	14	1	9284	8	2	false	0.9641662967876892	0.9996628153129141	0.0	organelle membrane
GO:0003924	16515	723	14	1	1279	4	1	false	0.9645056113148127	0.9996628153129141	0.0	GTPase activity
GO:0045202	16515	1222	14	1	1821	3	1	false	0.9645277852765424	0.9996628153129141	0.0	synapse
GO:0005925	16515	399	14	2	406	2	1	false	0.9657726692210615	0.9996628153129141	2.9196624968407593E-15	focal adhesion
GO:0051234	16515	4792	14	1	5875	2	1	false	0.9660442049034544	0.9996628153129141	0.0	establishment of localization
GO:0070011	16515	1042	14	1	1074	1	1	false	0.9702048417134437	0.9996628153129141	4.27162281241786E-62	peptidase activity, acting on L-amino acid peptides
GO:0060255	16515	4602	14	2	7947	7	2	false	0.9751669618279781	0.9996628153129141	0.0	regulation of macromolecule metabolic process
GO:0032991	16515	4639	14	2	11845	12	1	false	0.9776274523558661	0.9996628153129141	0.0	protein-containing complex
GO:0016070	16515	3298	14	3	3833	5	1	false	0.9782644360267572	0.9996628153129141	0.0	RNA metabolic process
GO:0048523	16515	4164	14	1	12864	10	3	false	0.9800149776559837	0.9996628153129141	0.0	negative regulation of cellular process
GO:0019222	16515	5105	14	2	11880	11	2	false	0.9807679262629928	0.9996628153129141	0.0	regulation of metabolic process
GO:0001883	16515	379	14	1	386	1	1	false	0.9818652849739091	0.9996628153129141	4.169467267287772E-15	purine nucleoside binding
GO:0032549	16515	379	14	1	386	1	1	false	0.9818652849739091	0.9996628153129141	4.169467267287772E-15	ribonucleoside binding
GO:0032550	16515	376	14	1	382	1	2	false	0.9842931937172521	0.9996628153129141	2.410394908023963E-13	purine ribonucleoside binding
GO:0042552	16515	126	14	1	128	1	1	false	0.9843749999999653	0.9996628153129141	1.2303149606299077E-4	myelination
GO:0009117	16515	578	14	1	587	1	1	false	0.9846678023849298	0.9996628153129141	4.66427742017905E-20	nucleotide metabolic process
GO:0048513	16515	3125	14	1	4812	4	2	false	0.9849285923711395	0.9996628153129141	0.0	animal organ development
GO:1901564	16515	6170	14	3	9003	8	2	false	0.9854991045167304	0.9996628153129141	0.0	organonitrogen compound metabolic process
GO:0005737	16515	6076	14	3	11683	12	2	false	0.9863747187570807	0.9996628153129141	0.0	cytoplasm
GO:0051179	16515	5875	14	2	13878	12	1	false	0.9867637860203826	0.9996628153129141	0.0	localization
GO:0044271	16515	3707	14	2	5830	7	2	false	0.9888134958222233	0.9996628153129141	0.0	cellular nitrogen compound biosynthetic process
GO:0019538	16515	5250	14	2	8935	8	3	false	0.9896510088728944	0.9996628153129141	0.0	protein metabolic process
GO:0140096	16515	3053	14	1	6357	7	1	false	0.9897861896533013	0.9996628153129141	0.0	catalytic activity, acting on a protein
GO:0043565	16515	1505	14	1	1911	3	1	false	0.9904662789812436	0.9996628153129141	0.0	sequence-specific DNA binding
GO:0007166	16515	2604	14	1	4610	6	1	false	0.9932400536539666	0.9996628153129141	0.0	cell surface receptor signaling pathway
GO:0006796	16515	2991	14	1	3009	1	1	false	0.9940179461596822	0.9996628153129141	1.6476590431454356E-47	phosphate-containing compound metabolic process
GO:0043412	16515	3949	14	1	7606	7	1	false	0.9940777802547852	0.9996628153129141	0.0	macromolecule modification
GO:0018130	16515	3081	14	1	5741	7	2	false	0.9954352563157943	0.9996628153129141	0.0	heterocycle biosynthetic process
GO:0019438	16515	3096	14	1	5759	7	2	false	0.9954988313558489	0.9996628153129141	0.0	aromatic compound biosynthetic process
GO:0031323	16515	4758	14	1	11275	10	3	false	0.9958500272257667	0.9996628153129141	0.0	regulation of cellular metabolic process
GO:0007155	16515	1255	14	1	1260	1	1	false	0.9960317460319057	0.9996628153129141	3.808723211297523E-14	cell adhesion
GO:1901362	16515	3230	14	1	5889	7	2	false	0.996190622573947	0.9996628153129141	0.0	organic cyclic compound biosynthetic process
GO:0034654	16515	3033	14	1	4963	6	5	false	0.996557985238173	0.9996628153129141	0.0	nucleobase-containing compound biosynthetic process
GO:0051171	16515	4412	14	1	8635	8	2	false	0.9967386505304847	0.9996628153129141	0.0	regulation of nitrogen compound metabolic process
GO:0080090	16515	4581	14	1	8908	8	2	false	0.9969110773945039	0.9996628153129141	0.0	regulation of primary metabolic process
GO:0012501	16515	1819	14	1	1921	2	1	false	0.9972068584070346	0.9996628153129141	1.7730777300949983E-172	programmed cell death
GO:0005515	16515	5904	14	2	9221	10	1	false	0.9993221178581146	0.9996628153129141	0.0	protein binding
GO:0044267	16515	4687	14	1	7022	7	2	false	0.9995531393265347	0.9996628153129141	0.0	cellular protein metabolic process
GO:1990837	16515	1457	14	1	1567	3	2	false	0.999662815312914	0.9996628153129141	2.7858462114274706E-172	sequence-specific double-stranded DNA binding
GO:0000000	16515	14589	14	13	0	0	0	true	1.0	1.0	1.0	Gene Ontology
GO:0000279	16515	91	14	3	91	3	1	true	1.0	1.0	1.0	M phase
GO:0098764	16515	91	14	3	91	3	1	true	1.0	1.0	1.0	meiosis I cell cycle phase
GO:0000795	16515	32	14	3	32	3	1	true	1.0	1.0	1.0	synaptonemal complex
GO:0002223	16515	103	14	1	103	1	1	true	1.0	1.0	1.0	stimulatory C-type lectin receptor signaling pathway
GO:0007134	16515	91	14	3	91	3	2	true	1.0	1.0	1.0	meiotic telophase I
GO:0008253	16515	12	14	1	12	1	1	true	1.0	1.0	1.0	5'-nucleotidase activity
GO:0008366	16515	128	14	1	128	1	1	true	1.0	1.0	1.0	axon ensheathment
GO:0016462	16515	1312	14	4	1312	4	1	true	1.0	1.0	1.0	pyrophosphatase activity
GO:0016818	16515	1312	14	4	1312	4	1	true	1.0	1.0	1.0	hydrolase activity, acting on acid anhydrides, in phosphorus-containing anhydrides
GO:0051326	16515	91	14	3	91	3	2	true	1.0	1.0	1.0	telophase
GO:0090656	16515	14	14	1	14	1	2	true	1.0	1.0	1.0	t-circle formation
