## Supplementary File S4 for "PIGNON: A protein-protein interaction-guided functional enrichment analysis for quantitative proteomics": table-mcl2_cluster160-Parent-Child-Union-Benjamini-Hochberg.txt

ID	Pop.total	Pop.term	Study.total	Study.term	Pop.family	Study.family	nparents	is.trivial	p	p.adjusted	p.min	name
GO:1990716	16515	81	14	3	10934	9	2	false	3.186328238059321E-5	0.007158617441506608	5.637891515012625E-207	axonemal central apparatus
GO:0097540	16515	81	14	3	10934	9	4	false	3.186328238059321E-5	0.007158617441506608	5.637891515012625E-207	axonemal central pair
GO:0097545	16515	81	14	3	10934	9	4	false	3.186328238059321E-5	0.007158617441506608	5.637891515012625E-207	axonemal outer doublet
GO:0097228	16515	17	14	2	10934	9	2	false	8.139003122180017E-5	0.013714220260873329	7.892760456596745E-55	sperm principal piece
GO:0005930	16515	160	14	3	10934	9	4	false	2.421363830269124E-4	0.03263998443202779	0.0	axoneme
GO:0005881	16515	142	14	3	6264	7	2	false	3.734495305748677E-4	0.04195083060124347	9.484970825548161E-294	cytoplasmic microtubule
GO:0032504	16515	704	14	4	6150	5	2	false	7.744347163269329E-4	0.07456699982919325	0.0	multicellular organism reproduction
GO:0005875	16515	218	14	3	5104	6	2	false	0.0013968778167269223	0.1176869560592432	0.0	microtubule associated complex
GO:0008213	16515	160	14	2	3764	2	1	false	0.0017961114187756684	0.13271369659874954	1.1437914655462367E-286	protein alkylation
GO:0005929	16515	647	14	4	9587	9	3	false	0.0019690459436016252	0.13271369659874954	0.0	cilium
GO:0031514	16515	147	14	4	647	4	1	false	0.0025811800763169885	0.1406342096622548	7.122375894202573E-150	motile cilium
GO:0035694	16515	5	14	1	1888	1	3	false	0.0026483050847443666	0.1406342096622548	5.028904803013317E-15	mitochondrial protein catabolic process
GO:0051704	16515	905	14	4	13878	10	1	false	0.002745338740278256	0.1406342096622548	0.0	multi-organism process
GO:0099568	16515	282	14	3	6076	7	1	false	0.0030119077367598713	0.1406342096622548	0.0	cytoplasmic region
GO:0034708	16515	101	14	2	10545	9	2	false	0.003129841461326145	0.1406342096622548	7.165847233616036E-247	methyltransferase complex
GO:1903867	16515	7	14	1	4812	3	1	false	0.004358649021909767	0.1709099198220258	8.473198093746402E-23	extraembryonic membrane development
GO:0030990	16515	647	14	4	4639	6	1	false	0.004452786902282305	0.1709099198220258	0.0	intraciliary transport particle
GO:0035097	16515	76	14	2	1118	2	2	false	0.004564359876552618	0.1709099198220258	5.330255787555673E-120	histone methyltransferase complex
GO:0106083	16515	9	14	1	1830	1	3	false	0.0049180327868845256	0.17446074201895634	1.607903504013425E-24	nuclear membrane protein complex
GO:0043414	16515	284	14	2	6663	3	3	false	0.005278587950147543	0.17788841391997218	0.0	macromolecule methylation
GO:2000813	16515	4	14	1	701	1	5	false	0.005706134094151112	0.1831397323551357	1.0024496888104101E-10	negative regulation of barbed-end actin filament capping
GO:0030286	16515	125	14	3	1406	5	2	false	0.006008323779895526	0.1832880098886797	1.75567786421969E-182	dynein complex
GO:0003006	16515	848	14	4	5486	6	2	false	0.006549851709792664	0.1832880098886797	0.0	developmental process involved in reproduction
GO:0035686	16515	8	14	1	10934	9	2	false	0.0065681214668389405	0.1832880098886797	1.9787930262398013E-28	sperm fibrous sheath
GO:0033145	16515	11	14	1	1618	1	3	false	0.006798516687265567	0.1832880098886797	2.075806452256363E-28	positive regulation of intracellular steroid hormone receptor signaling pathway
GO:0034992	16515	9	14	1	10934	9	2	false	0.007386434381654589	0.19147910666289203	1.6299777810945644E-31	microtubule organizing center attachment site
GO:1902494	16515	1314	14	5	4639	6	1	false	0.008318965777162337	0.19883572720781215	0.0	catalytic complex
GO:0000003	16515	1253	14	4	13878	10	1	false	0.008906262550115817	0.19883572720781215	0.0	reproduction
GO:0022414	16515	1253	14	4	13878	10	2	false	0.008906262550115817	0.19883572720781215	0.0	reproductive process
GO:0006858	16515	23	14	1	5086	2	2	false	0.009024870554900451	0.19883572720781215	1.539833944982433E-63	extracellular transport
GO:0044352	16515	8	14	1	865	1	1	false	0.00924855491329864	0.19883572720781215	1.3288946640090593E-19	pinosome
GO:0090286	16515	7	14	1	1480	2	2	false	0.009440271914910963	0.19883572720781215	3.2867741023666115E-19	cytoskeletal anchoring at nuclear membrane
GO:0042995	16515	1906	14	5	10934	9	1	false	0.01084730875955655	0.21893766523111177	0.0	cell projection
GO:0016569	16515	437	14	2	4154	2	2	false	0.011044333260916618	0.21893766523111177	0.0	covalent chromatin modification
GO:0032259	16515	335	14	2	9406	5	1	false	0.011775907317583233	0.22677032948717424	0.0	methylation
GO:0016570	16515	421	14	2	3779	2	2	false	0.012384901039166176	0.22719297487486284	0.0	histone modification
GO:0060612	16515	39	14	1	3127	1	2	false	0.012472017908560722	0.22719297487486284	1.2674672115970013E-90	adipose tissue development
GO:0045830	16515	25	14	1	1779	1	8	false	0.014052838673416829	0.24806406092895456	1.0228745054416043E-56	positive regulation of isotype switching
GO:0001520	16515	5	14	1	1041	3	2	false	0.014353855157610129	0.24806406092895456	9.910727148657082E-14	outer dense fiber
GO:0032838	16515	243	14	3	1927	5	2	false	0.016309591945896647	0.2748166242883585	2.871508E-316	plasma membrane bounded cell projection cytoplasm
GO:0045191	16515	33	14	1	1934	1	6	false	0.01706308169598242	0.28050041617297927	4.0258575950847194E-72	regulation of isotype switching
GO:2000142	16515	38	14	1	1970	1	2	false	0.019289340101515298	0.3095479816290788	4.839226064195447E-81	regulation of DNA-templated transcription, initiation
GO:0060260	16515	28	14	1	1376	1	3	false	0.02034883720931267	0.3182998819362119	5.2836279638171866E-59	regulation of transcription initiation from RNA polymerase II promoter
GO:0051639	16515	8	14	1	385	1	1	false	0.02077922077921858	0.3182998819362119	8.987250576836201E-17	actin filament network formation
GO:0006998	16515	46	14	1	2136	1	3	false	0.02153558052435185	0.3185255198487684	6.178175412058076E-96	nuclear envelope organization
GO:0000416	16515	1	14	1	46	1	3	false	0.021739130434782414	0.3185255198487684	0.021739130434782414	positive regulation of histone H3-K36 methylation
GO:0032507	16515	70	14	1	2871	1	4	false	0.024381748519658634	0.34964464898404085	2.4231550237626294E-142	maintenance of protein location in cell
GO:0033143	16515	73	14	1	2906	1	2	false	0.02512044046796974	0.3527328515710751	1.6818791622973826E-147	regulation of intracellular steroid hormone receptor signaling pathway
GO:0016798	16515	90	14	1	3358	1	1	false	0.026801667659327406	0.3616924664602643	2.2248947571949868E-179	hydrolase activity, acting on glycosyl bonds
GO:0002200	16515	69	14	1	2527	1	2	false	0.02730510486739312	0.3616924664602643	7.2514709699511075E-137	somatic diversification of immune receptors
GO:0044666	16515	13	14	2	76	2	1	false	0.027368421052631275	0.3616924664602643	6.547747499564647E-15	MLL3/4 complex
GO:1903055	16515	20	14	1	1374	2	3	false	0.028910650505552502	0.3715540295814626	4.861064419145048E-45	positive regulation of extracellular matrix organization
GO:1903053	16515	37	14	1	2460	2	2	false	0.02986110422294262	0.3715540295814626	6.198706343481092E-83	regulation of extracellular matrix organization
GO:2000812	16515	5	14	1	167	1	3	false	0.029940119760478157	0.3715540295814626	9.813892358185809E-10	regulation of barbed-end actin filament capping
GO:1901985	16515	39	14	1	1273	1	3	false	0.030636292223086573	0.3715540295814626	2.9968386619253813E-75	positive regulation of protein acetylation
GO:0005874	16515	523	14	3	1665	3	2	false	0.030870957947421222	0.3715540295814626	0.0	microtubule
GO:0060261	16515	22	14	1	624	1	4	false	0.03525641025640947	0.4081177022699137	5.240310733721572E-41	positive regulation of transcription initiation from RNA polymerase II promoter
GO:0031529	16515	52	14	1	1437	1	1	false	0.03618649965203883	0.4081177022699137	1.3320460841007157E-96	ruffle organization
GO:0005856	16515	1977	14	4	4526	4	1	false	0.03634339888591354	0.4081177022699137	0.0	cytoskeleton
GO:1901983	16515	66	14	1	1792	1	2	false	0.036830357142861286	0.4081177022699137	3.482270762906054E-122	regulation of protein acetylation
GO:0097014	16515	161	14	3	719	4	2	false	0.036936468603063405	0.4081177022699137	2.4014397918002467E-165	ciliary plasm
GO:0003351	16515	20	14	1	503	1	3	false	0.039761431411539795	0.43090828924160207	3.318749530325683E-36	epithelial cilium movement involved in extracellular fluid movement
GO:2000144	16515	29	14	1	720	1	3	false	0.04027777777777586	0.43090828924160207	2.1482607093501038E-52	positive regulation of DNA-templated transcription, initiation
GO:0001570	16515	77	14	1	3517	2	2	false	0.04331407695368542	0.44381035996487855	2.9553402653488114E-160	vasculogenesis
GO:0044319	16515	29	14	1	1315	2	2	false	0.0436365319953226	0.44381035996487855	4.2929681108010467E-60	wound healing, spreading of cells
GO:0051726	16515	1069	14	2	8439	3	2	false	0.04404408799434199	0.44381035996487855	0.0	regulation of cell cycle
GO:0000414	16515	3	14	1	68	1	2	false	0.04411764705882324	0.44381035996487855	1.9953707398834914E-5	regulation of histone H3-K36 methylation
GO:0043495	16515	11	14	1	244	1	1	false	0.045081967213109905	0.44684185149464817	2.7491411666675214E-19	protein membrane adaptor activity
GO:0043243	16515	33	14	1	1384	2	3	false	0.04713615788746987	0.44992719203191306	2.806671984362794E-67	positive regulation of protein-containing complex disassembly
GO:0051651	16515	79	14	1	12999	8	3	false	0.047609977386828636	0.44992719203191306	1.1373541699428035E-208	maintenance of location in cell
GO:0030836	16515	12	14	1	250	1	5	false	0.04800000000000162	0.44992719203191306	1.0507759680185433E-20	positive regulation of actin filament depolymerization
GO:0006259	16515	942	14	2	7103	3	2	false	0.04806343891142098	0.44992719203191306	0.0	DNA metabolic process
GO:0097581	16515	76	14	1	1437	1	1	false	0.05288796102990377	0.4883080237555499	1.5329945778360874E-128	lamellipodium organization
GO:0090505	16515	29	14	1	505	1	2	false	0.05742574257425081	0.520643335272768	8.072433832659443E-48	epiboly involved in wound healing
GO:0048545	16515	358	14	2	1482	2	3	false	0.05823015961970566	0.520643335272768	0.0	response to steroid hormone
GO:0043433	16515	151	14	1	5068	2	4	false	0.05870755709307176	0.520643335272768	3.060363610307282E-294	negative regulation of DNA-binding transcription factor activity
GO:0019904	16515	644	14	2	5904	4	1	false	0.06137164116285508	0.5284163156239383	0.0	protein domain specific binding
GO:1902743	16515	40	14	1	646	1	2	false	0.06191950464397046	0.5284163156239383	1.0908165418406966E-64	regulation of lamellipodium organization
GO:1903322	16515	127	14	1	2016	1	3	false	0.06299603174597884	0.5284163156239383	3.7109557057516777E-205	positive regulation of protein modification by small protein conjugation or removal
GO:0002440	16515	163	14	1	2527	1	1	false	0.06450336367224749	0.5284163156239383	9.923968098089397E-262	production of molecular mediator of immune response
GO:0031333	16515	117	14	1	1804	1	3	false	0.06485587583149081	0.5284163156239383	1.9458847099956232E-187	negative regulation of protein-containing complex assembly
GO:0032570	16515	37	14	1	1114	2	3	false	0.06535299326876311	0.5284163156239383	4.639903354646732E-70	response to progesterone
GO:0005879	16515	87	14	3	214	3	2	false	0.06581234896594972	0.5284163156239383	2.942906184948575E-62	axonemal microtubule
GO:0097178	16515	40	14	1	577	1	2	false	0.0693240901213088	0.5284163156239383	1.1629886664628454E-62	ruffle assembly
GO:0008037	16515	115	14	1	12841	8	1	false	0.0694579084427914	0.5284163156239383	1.5835454756116538E-284	cell recognition
GO:2001022	16515	92	14	1	5155	4	4	false	0.06951828815158882	0.5284163156239383	8.404106979758346E-200	positive regulation of response to DNA damage stimulus
GO:1902745	16515	28	14	1	393	1	3	false	0.07124681933842464	0.5284163156239383	1.857662294167598E-43	positive regulation of lamellipodium organization
GO:0045185	16515	97	14	1	2659	2	2	false	0.07164220157763135	0.5284163156239383	3.5916860738019743E-180	maintenance of protein location
GO:0031234	16515	87	14	1	10557	9	3	false	0.07179665659193916	0.5284163156239383	2.692246114157505E-218	extrinsic component of cytoplasmic side of plasma membrane
GO:0005637	16515	52	14	1	718	1	2	false	0.07242339832869331	0.5284163156239383	1.6222804727732357E-80	nuclear inner membrane
GO:0046906	16515	122	14	1	3307	2	2	false	0.07243265353452812	0.5284163156239383	4.026957991791327E-226	tetrapyrrole binding
GO:0007283	16515	448	14	4	858	4	2	false	0.07385372715997317	0.5284163156239383	4.429377058526753E-257	spermatogenesis
GO:0006974	16515	813	14	3	1926	3	1	false	0.07505425954022177	0.5284163156239383	0.0	cellular response to DNA damage stimulus
GO:0098590	16515	2390	14	5	6329	7	2	false	0.07608003396068805	0.5284163156239383	0.0	plasma membrane region
GO:0016571	16515	126	14	2	455	2	2	false	0.07624534056255072	0.5284163156239383	6.139581693570209E-116	histone methylation
GO:0033554	16515	1926	14	3	6548	4	2	false	0.07927197957851892	0.5284163156239383	0.0	cellular response to stress
GO:0006310	16515	267	14	2	942	2	1	false	0.08012210888271626	0.5284163156239383	4.3926414853894397E-243	DNA recombination
GO:0033993	16515	838	14	2	2958	2	1	false	0.08018995733982921	0.5284163156239383	0.0	response to lipid
GO:0120034	16515	90	14	1	1121	1	4	false	0.08028545941122163	0.5284163156239383	2.004752179266774E-135	positive regulation of plasma membrane bounded cell projection assembly
GO:0043242	16515	71	14	1	880	1	3	false	0.08068181818181598	0.5284163156239383	1.3549105543139047E-106	negative regulation of protein-containing complex disassembly
GO:0048469	16515	146	14	1	3537	2	3	false	0.08086316342922184	0.5284163156239383	1.937343229946617E-263	cell maturation
GO:0048240	16515	20	14	1	960	4	4	false	0.08088767886180638	0.5284163156239383	6.718031456704286E-42	sperm capacitation
GO:0030011	16515	17	14	1	209	1	1	false	0.08133971291866456	0.5284163156239383	2.50570318398669E-25	maintenance of cell polarity
GO:0014070	16515	845	14	2	2958	2	1	false	0.08153604870161658	0.5284163156239383	0.0	response to organic cyclic compound
GO:0016363	16515	106	14	1	10934	9	2	false	0.08397232952624258	0.5382642689921313	1.4806884662434509E-258	nuclear matrix
GO:0043244	16515	107	14	1	2425	2	2	false	0.08631792045175685	0.5382642689921313	9.022849024779184E-190	regulation of protein-containing complex disassembly
GO:0009755	16515	209	14	1	4706	2	2	false	0.08685942787647528	0.5382642689921313	0.0	hormone-mediated signaling pathway
GO:0022617	16515	70	14	1	803	1	2	false	0.08717310087172199	0.5382642689921313	1.241217359233602E-102	extracellular matrix disassembly
GO:0018022	16515	118	14	2	398	2	2	false	0.08737642874320369	0.5382642689921313	1.9582872489257705E-104	peptidyl-lysine methylation
GO:1903320	16515	217	14	1	2456	1	2	false	0.08835504885996776	0.5382642689921313	8.50003E-318	regulation of protein modification by small protein conjugation or removal
GO:0019953	16515	687	14	4	1253	4	2	false	0.09001291027082571	0.5382642689921313	0.0	sexual reproduction
GO:0015701	16515	32	14	1	355	1	1	false	0.09014084507042384	0.5382642689921313	2.744364109402996E-46	bicarbonate transport
GO:0032991	16515	4639	14	6	11845	9	1	false	0.09024311928206355	0.5382642689921313	0.0	protein-containing complex
GO:0018193	16515	1150	14	2	3764	2	1	false	0.09328977292449955	0.5447701214666201	0.0	peptidyl-amino acid modification
GO:0009725	16515	915	14	2	2964	2	2	false	0.0952264159450214	0.5447701214666201	0.0	response to hormone
GO:0002011	16515	48	14	1	503	1	1	false	0.09542743538769605	0.5447701214666201	2.6592686365226167E-68	morphogenesis of an epithelial sheet
GO:0006325	16515	713	14	2	6509	5	2	false	0.0957334134798562	0.5447701214666201	0.0	chromatin organization
GO:0048609	16515	698	14	4	1253	4	2	false	0.09593112164462086	0.5447701214666201	0.0	multicellular organismal reproductive process
GO:0018205	16515	357	14	2	1150	2	1	false	0.09618344874559018	0.5447701214666201	1.6538706783194315E-308	peptidyl-lysine modification
GO:0006352	16515	233	14	1	2371	1	2	false	0.09827077182624955	0.5501479440873432	0.0	DNA-templated transcription, initiation
GO:0090091	16515	8	14	1	81	1	3	false	0.09876543209876638	0.5501479440873432	3.10904152787322E-11	positive regulation of extracellular matrix disassembly
GO:0060491	16515	157	14	1	1570	1	3	false	0.10000000000006917	0.5512188215180118	6.59264865187081E-221	regulation of cell projection assembly
GO:0034399	16515	128	14	1	10934	9	2	false	0.10059334576664014	0.5512188215180118	8.841839281745231E-302	nuclear periphery
GO:0030032	16515	60	14	1	583	1	2	false	0.10291595197255428	0.5527467623165201	2.2176004722839493E-83	lamellipodium assembly
GO:0072593	16515	242	14	1	8863	4	1	false	0.10484276131060209	0.5527467623165201	0.0	reactive oxygen species metabolic process
GO:0061339	16515	22	14	1	209	1	1	false	0.10526315789474286	0.5527467623165201	3.1983048141376326E-30	establishment or maintenance of monopolar cell polarity
GO:0010638	16515	583	14	2	5042	5	3	false	0.10529421820698312	0.5527467623165201	0.0	positive regulation of organelle organization
GO:0072331	16515	260	14	1	2462	1	1	false	0.10560519902525044	0.5527467623165201	0.0	signal transduction by p53 class mediator
GO:1901654	16515	165	14	1	3035	2	2	false	0.10579277795078797	0.5527467623165201	1.413082055892952E-277	response to ketone
GO:0009914	16515	269	14	1	4834	2	2	false	0.108209223223696	0.5610232034828546	0.0	hormone transport
GO:0051054	16515	176	14	1	3125	2	4	false	0.10948507042238884	0.5610432852386341	2.4225960600807973E-293	positive regulation of DNA metabolic process
GO:0005737	16515	6076	14	7	11683	9	2	false	0.11113900616916184	0.5610432852386341	0.0	cytoplasm
GO:0030522	16515	265	14	1	4610	2	1	false	0.11167483782772043	0.5610432852386341	0.0	intracellular receptor signaling pathway
GO:0043543	16515	217	14	1	3764	2	1	false	0.1119936187209707	0.5610432852386341	0.0	protein acylation
GO:0031058	16515	85	14	1	1460	2	4	false	0.11308646380066331	0.5610432852386341	3.654692538990567E-140	positive regulation of histone modification
GO:0016653	16515	12	14	1	106	1	1	false	0.11320754716981342	0.5610432852386341	4.543827622160596E-16	oxidoreductase activity, acting on NAD(P)H, heme protein as acceptor
GO:0035036	16515	38	14	1	1269	4	3	false	0.1146352685236752	0.5639720509850883	1.0714566340805035E-73	sperm-egg recognition
GO:0099080	16515	1510	14	3	10934	9	1	false	0.11631188328004764	0.5680739806576239	0.0	supramolecular complex
GO:0006997	16515	119	14	1	4814	5	1	false	0.11768294747845882	0.5684599648280724	1.4677403379619203E-241	nucleus organization
GO:0006367	16515	187	14	1	1544	1	2	false	0.12111398963720167	0.5684599648280724	9.571553961306942E-247	transcription initiation from RNA polymerase II promoter
GO:0032970	16515	356	14	1	8362	3	2	false	0.12237428895908949	0.5684599648280724	0.0	regulation of actin filament-based process
GO:0007163	16515	209	14	1	12841	8	1	false	0.1230587605126856	0.5684599648280724	0.0	establishment or maintenance of cell polarity
GO:0042770	16515	128	14	1	2964	3	2	false	0.12408042774328298	0.5684599648280724	2.47824352599714E-228	signal transduction in response to DNA damage
GO:0002821	16515	94	14	1	757	1	3	false	0.12417437252316094	0.5684599648280724	1.0451082217737541E-122	positive regulation of adaptive immune response
GO:0051052	16515	319	14	1	4959	2	3	false	0.1245290852513179	0.5684599648280724	0.0	regulation of DNA metabolic process
GO:1902904	16515	134	14	1	1074	1	3	false	0.12476722532589667	0.5684599648280724	8.083625523314875E-175	negative regulation of supramolecular fiber organization
GO:0031968	16515	191	14	1	2950	2	4	false	0.12532004528985183	0.5684599648280724	1.8265409897980366E-306	organelle outer membrane
GO:0006928	16515	2076	14	3	12841	8	1	false	0.12555600149363436	0.5684599648280724	0.0	movement of cell or subcellular component
GO:0002699	16515	188	14	1	1496	1	3	false	0.1256684491978973	0.5684599648280724	7.484172641807918E-245	positive regulation of immune effector process
GO:0031056	16515	132	14	1	1963	2	3	false	0.12999823960384477	0.5841254232866092	2.188293887796489E-209	regulation of histone modification
GO:1900029	16515	15	14	1	114	1	3	false	0.13157894736842377	0.5848678056223043	4.798011943359905E-19	positive regulation of ruffle assembly
GO:0002285	16515	141	14	1	1069	1	2	false	0.13189897100087575	0.5848678056223043	2.457516215213807E-180	lymphocyte activation involved in immune response
GO:0032502	16515	5265	14	6	13878	10	1	false	0.13375987665606362	0.5892362855474447	0.0	developmental process
GO:0005858	16515	95	14	3	184	3	2	false	0.13551710228474517	0.5892362855474447	7.65248341969716E-55	axonemal dynein complex
GO:0031398	16515	111	14	1	819	1	3	false	0.13553113553108573	0.5892362855474447	1.8422163120103886E-140	positive regulation of protein ubiquitination
GO:0015711	16515	355	14	1	2603	1	2	false	0.1363810987320495	0.5892362855474447	0.0	organic anion transport
GO:0051130	16515	1112	14	2	8217	5	3	false	0.13837216634178362	0.5940308287538991	0.0	positive regulation of cellular component organization
GO:0016651	16515	106	14	1	757	1	1	false	0.14002642007930988	0.5973278932497142	1.6881037154436157E-132	oxidoreductase activity, acting on NAD(P)H
GO:0035066	16515	28	14	1	195	1	4	false	0.14358974358975052	0.6068855932203334	1.7687230241342137E-34	positive regulation of histone acetylation
GO:1901881	16515	17	14	1	118	1	3	false	0.14406779661016816	0.6068855932203334	7.15694869362269E-21	positive regulation of protein depolymerization
GO:0009898	16515	146	14	1	5540	6	2	false	0.14812629086229945	0.615963624182602	2.2633782573487843E-292	cytoplasmic side of plasma membrane
GO:0051090	16515	647	14	1	4303	1	3	false	0.1503602138044959	0.615963624182602	0.0	regulation of DNA-binding transcription factor activity
GO:0051427	16515	178	14	1	1183	1	1	false	0.15046491969564438	0.615963624182602	7.939605335590596E-217	hormone receptor binding
GO:0002819	16515	140	14	1	925	1	2	false	0.1513513513513032	0.615963624182602	4.8560836184964214E-170	regulation of adaptive immune response
GO:0010592	16515	20	14	1	132	1	4	false	0.15151515151515632	0.615963624182602	4.295808175537805E-24	positive regulation of lamellipodium assembly
GO:0019897	16515	151	14	1	5585	6	2	false	0.15170617450194648	0.615963624182602	1.0568931120751229E-300	extrinsic component of plasma membrane
GO:0120032	16515	154	14	1	1009	1	3	false	0.15262636273534155	0.6159890328360491	1.7384476017178339E-186	regulation of plasma membrane bounded cell projection assembly
GO:0030674	16515	244	14	1	5953	4	2	false	0.15418004652732675	0.6185556628536799	0.0	protein-macromolecule adaptor activity
GO:1902808	16515	46	14	1	292	1	3	false	0.15753424657535758	0.6194474796198884	9.102462299892593E-55	positive regulation of cell cycle G1/S phase transition
GO:0001944	16515	651	14	1	4127	1	2	false	0.15774170099329327	0.6194474796198884	0.0	vasculature development
GO:0002705	16515	116	14	1	733	1	3	false	0.15825375170529518	0.6194474796198884	2.2703370964350394E-138	positive regulation of leukocyte mediated immunity
GO:0072358	16515	659	14	1	4127	1	2	false	0.15968015507614733	0.6194474796198884	0.0	cardiovascular system development
GO:0010591	16515	30	14	1	187	1	3	false	0.16042780748662722	0.6194474796198884	2.1698291640665143E-35	regulation of lamellipodium assembly
GO:0002520	16515	859	14	1	5348	1	2	false	0.16062079281931146	0.6194474796198884	0.0	immune system development
GO:0044770	16515	577	14	2	1438	2	1	false	0.16083576993097992	0.6194474796198884	0.0	cell cycle phase transition
GO:0051494	16515	138	14	1	1615	2	3	false	0.1636447339648517	0.626684947115398	5.365037252402088E-204	negative regulation of cytoskeleton organization
GO:0050865	16515	499	14	1	8443	3	2	false	0.1670524724581894	0.6327401957485761	0.0	regulation of cell activation
GO:0048515	16515	132	14	1	3678	5	4	false	0.16710349383271	0.6327401957485761	2.636882265012966E-246	spermatid differentiation
GO:0010628	16515	801	14	1	4743	1	3	false	0.168880455407603	0.6357633742083464	0.0	positive regulation of gene expression
GO:0044703	16515	843	14	4	1312	4	2	false	0.17000726435964317	0.6357633742083464	0.0	multi-organism reproductive process
GO:1900027	16515	28	14	1	164	1	2	false	0.17073170731707818	0.6357633742083464	3.3937491472302235E-32	regulation of ruffle assembly
GO:0050867	16515	310	14	1	5055	3	3	false	0.17295655087252887	0.6405094246598046	0.0	positive regulation of cell activation
GO:0045911	16515	35	14	1	383	2	3	false	0.17463398630268795	0.6419615815931548	1.9869444115264237E-50	positive regulation of DNA recombination
GO:0010715	16515	16	14	1	91	1	2	false	0.17582417582417562	0.6419615815931548	3.839318446554874E-18	regulation of extracellular matrix disassembly
GO:0099111	16515	440	14	1	4764	2	2	false	0.17620607209901132	0.6419615815931548	0.0	microtubule-based transport
GO:0030031	16515	584	14	1	3268	1	2	false	0.17870257037937518	0.6450964990282961	0.0	cell projection assembly
GO:0010452	16515	10	14	1	107	2	1	false	0.17898077940399315	0.6450964990282961	2.845972576938925E-14	histone H3-K36 methylation
GO:0022412	16515	283	14	1	12909	9	3	false	0.1809102352321778	0.648582439077063	0.0	cellular process involved in reproduction in multicellular organism
GO:0045787	16515	345	14	1	5263	3	3	false	0.18407903702661293	0.6564511690790323	0.0	positive regulation of cell cycle
GO:2000758	16515	30	14	1	160	1	3	false	0.18750000000000083	0.6614990789979953	3.6382872994142285E-33	positive regulation of peptidyl-lysine acetylation
GO:0032984	16515	353	14	1	1882	1	2	false	0.18756641870336366	0.6614990789979953	0.0	protein-containing complex disassembly
GO:0016020	16515	6329	14	7	10934	9	1	false	0.1939837243547009	0.6614990789979953	0.0	membrane
GO:0051235	16515	296	14	1	7011	5	2	false	0.19405958981561616	0.6614990789979953	0.0	maintenance of location
GO:0019867	16515	192	14	1	6329	7	1	false	0.19406117316587093	0.6614990789979953	0.0	outer membrane
GO:0044089	16515	473	14	1	6743	3	3	false	0.1960508813004615	0.6614990789979953	0.0	positive regulation of cellular component biogenesis
GO:0002696	16515	304	14	1	1547	1	4	false	0.19650937297982393	0.6614990789979953	0.0	positive regulation of leukocyte activation
GO:0009306	16515	519	14	1	2617	1	4	false	0.19831868551785156	0.6614990789979953	0.0	protein secretion
GO:0002790	16515	542	14	1	2726	1	2	false	0.19882611885543847	0.6614990789979953	0.0	peptide secretion
GO:0031334	16515	230	14	1	2175	2	4	false	0.20035529613306172	0.6614990789979953	5.345464E-318	positive regulation of protein-containing complex assembly
GO:0010564	16515	696	14	2	1553	2	2	false	0.20069237458613182	0.6614990789979953	0.0	regulation of cell cycle process
GO:0002703	16515	172	14	1	856	1	2	false	0.20093457943930101	0.6614990789979953	9.12200387929859E-186	regulation of leukocyte mediated immunity
GO:0030042	16515	50	14	1	248	1	2	false	0.20161290322582634	0.6614990789979953	1.1604686185680815E-53	actin filament depolymerization
GO:0002697	16515	365	14	1	1809	1	2	false	0.2017689331123662	0.6614990789979953	0.0	regulation of immune effector process
GO:0019898	16515	273	14	1	10934	9	2	false	0.20359637381439946	0.6614990789979953	0.0	extrinsic component of membrane
GO:0033148	16515	11	14	1	54	1	3	false	0.20370370370370441	0.6614990789979953	1.044682614446268E-11	positive regulation of intracellular estrogen receptor signaling pathway
GO:0006091	16515	491	14	1	8863	4	1	false	0.20388348354849414	0.6614990789979953	0.0	generation of precursor metabolites and energy
GO:0002312	16515	62	14	1	304	1	2	false	0.20394736842102998	0.6614990789979953	2.913431380336637E-66	B cell activation involved in immune response
GO:0090130	16515	269	14	1	6028	5	1	false	0.20414214900828342	0.6614990789979953	0.0	tissue migration
GO:0051254	16515	913	14	1	4433	1	4	false	0.20595533498718693	0.6641813195280574	0.0	positive regulation of RNA metabolic process
GO:0046677	16515	291	14	1	3829	3	1	false	0.21115915968994886	0.6657096985053582	0.0	response to antibiotic
GO:0033500	16515	221	14	1	1045	1	1	false	0.21148325358854747	0.6657096985053582	2.3881191266294634E-233	carbohydrate homeostasis
GO:0002250	16515	354	14	1	1668	1	1	false	0.21223021582742702	0.6657096985053582	0.0	adaptive immune response
GO:0030837	16515	54	14	1	254	1	5	false	0.21259842519682512	0.6657096985053582	1.385452900317183E-56	negative regulation of actin filament polymerization
GO:0002714	16515	31	14	1	145	1	4	false	0.21379310344826966	0.6657096985053582	2.598841135746585E-32	positive regulation of B cell mediated immunity
GO:0032272	16515	68	14	1	318	1	3	false	0.21383647798743907	0.6657096985053582	3.867658207121304E-71	negative regulation of protein polymerization
GO:0031328	16515	1186	14	1	5530	1	4	false	0.21446654611146163	0.6657096985053582	0.0	positive regulation of cellular biosynthetic process
GO:0009891	16515	1233	14	1	5739	1	3	false	0.21484579195059936	0.6657096985053582	0.0	positive regulation of biosynthetic process
GO:0035065	16515	49	14	1	227	1	3	false	0.21585903083701036	0.6657096985053582	5.87038075618031E-51	regulation of histone acetylation
GO:0043229	16515	9004	14	9	10673	9	2	false	0.2163062670217707	0.6657096985053582	0.0	intracellular organelle
GO:0016491	16515	757	14	1	6524	2	2	false	0.2186182590433337	0.6690827927008941	0.0	oxidoreductase activity
GO:0006996	16515	4814	14	5	6509	5	1	false	0.22116887923733553	0.6690827927008941	0.0	organelle organization
GO:0022402	16515	1438	14	2	12841	8	2	false	0.22317034273717612	0.6690827927008941	0.0	cell cycle process
GO:0030834	16515	46	14	1	206	1	3	false	0.2233009708737967	0.6690827927008941	4.632789630029038E-47	regulation of actin filament depolymerization
GO:0043062	16515	323	14	1	6509	5	1	false	0.22474716087131996	0.6690827927008941	0.0	extracellular structure organization
GO:0005975	16515	557	14	1	8996	4	2	false	0.2256326434323199	0.6690827927008941	0.0	carbohydrate metabolic process
GO:0050664	16515	24	14	1	106	1	1	false	0.22641509433962725	0.6690827927008941	2.573009177831488E-24	oxidoreductase activity, acting on NAD(P)H, oxygen as acceptor
GO:0050871	16515	91	14	1	401	1	3	false	0.2269326683291572	0.6690827927008941	1.1406222983718309E-92	positive regulation of B cell activation
GO:0005654	16515	1101	14	2	10934	9	2	false	0.22752381886641942	0.6690827927008941	0.0	nucleoplasm
GO:0003341	16515	123	14	1	540	1	1	false	0.22777777777778568	0.6690827927008941	3.5535380468074474E-125	cilium movement
GO:0043226	16515	9283	14	9	10934	9	1	false	0.22904935476652966	0.6690827927008941	0.0	organelle
GO:0045893	16515	564	14	1	2440	1	4	false	0.23114754098389434	0.6690827927008941	0.0	positive regulation of transcription, DNA-templated
GO:0032535	16515	336	14	1	6554	5	2	false	0.23142619306402318	0.6690827927008941	0.0	regulation of cellular component size
GO:0031396	16515	193	14	1	826	1	2	false	0.2336561743341094	0.6690827927008941	2.883176908307371E-194	regulation of protein ubiquitination
GO:1905269	16515	97	14	1	775	2	3	false	0.23479869967491254	0.6690827927008941	2.7899139294400806E-126	positive regulation of chromatin organization
GO:0031965	16515	279	14	1	3270	3	2	false	0.23481086414162833	0.6690827927008941	0.0	nuclear membrane
GO:0031975	16515	1126	14	2	10934	9	1	false	0.23543111943881512	0.6690827927008941	0.0	envelope
GO:0044087	16515	839	14	1	9710	3	2	false	0.23748681915709907	0.6690827927008941	0.0	regulation of cellular component biogenesis
GO:0021700	16515	233	14	1	5265	6	1	false	0.2379276424973034	0.6690827927008941	0.0	developmental maturation
GO:0072359	16515	983	14	1	4127	1	1	false	0.23818754543218112	0.6690827927008941	0.0	circulatory system development
GO:0010557	16515	1109	14	1	4648	1	4	false	0.23859724612644276	0.6690827927008941	0.0	positive regulation of macromolecule biosynthetic process
GO:0043254	16515	397	14	1	3074	2	3	false	0.24165285364680864	0.6690827927008941	0.0	regulation of protein-containing complex assembly
GO:0020037	16515	112	14	1	463	1	2	false	0.2419006479481939	0.6690827927008941	1.3035499055138525E-110	heme binding
GO:0030835	16515	38	14	1	157	1	5	false	0.242038216560501	0.6690827927008941	2.4857132323090532E-37	negative regulation of actin filament depolymerization
GO:0051568	16515	53	14	2	107	2	1	false	0.24299065420561894	0.6690827927008941	8.045769327031889E-32	histone H3-K4 methylation
GO:1902905	16515	191	14	1	1469	2	3	false	0.24321258785121522	0.6690827927008941	9.513506622658477E-246	positive regulation of supramolecular fiber organization
GO:0040017	16515	513	14	1	5694	3	3	false	0.2467038895453402	0.6747350390327087	0.0	positive regulation of locomotion
GO:0060090	16515	370	14	1	9221	7	1	false	0.249313051780571	0.6747350390327087	0.0	molecular adaptor activity
GO:0005741	16515	171	14	1	685	1	2	false	0.2496350364963393	0.6747350390327087	1.9177414391202844E-166	mitochondrial outer membrane
GO:0005543	16515	409	14	1	1634	1	2	false	0.2503059975519952	0.6747350390327087	0.0	phospholipid binding
GO:0007049	16515	1553	14	2	12841	8	1	false	0.2509561229206221	0.6747350390327087	0.0	cell cycle
GO:0061448	16515	243	14	1	1798	2	1	false	0.2520998103998065	0.6747350390327087	1.957689122807934E-308	connective tissue development
GO:0002712	16515	45	14	1	178	1	3	false	0.25280898876405616	0.6747350390327087	2.8533562393761927E-43	regulation of B cell mediated immunity
GO:0023061	16515	600	14	1	2361	1	2	false	0.2541296060990511	0.6747350390327087	0.0	signal release
GO:1902903	16515	333	14	1	2441	2	2	false	0.2542770028402196	0.6747350390327087	0.0	regulation of supramolecular fiber organization
GO:0002694	16515	468	14	1	1827	1	3	false	0.25615763546792225	0.6766739800145692	0.0	regulation of leukocyte activation
GO:1901989	16515	92	14	1	667	2	3	false	0.2570156363260085	0.6766739800145692	1.3636926693205137E-115	positive regulation of cell cycle phase transition
GO:0035592	16515	519	14	1	1984	1	2	false	0.26159274193559334	0.6860447784614393	0.0	establishment of protein localization to extracellular region
GO:1901987	16515	426	14	2	830	2	2	false	0.26312729809452035	0.6873945694407236	6.750273269018629E-249	regulation of cell cycle phase transition
GO:0006801	16515	64	14	1	242	1	1	false	0.2644628099173305	0.688215960943169	3.334737642325365E-60	superoxide metabolic process
GO:0040012	16515	891	14	1	9059	3	2	false	0.2670223766680236	0.6896705596332214	0.0	regulation of locomotion
GO:0050864	16515	133	14	1	498	1	2	false	0.2670682730923899	0.6896705596332214	7.634791671906631E-125	regulation of B cell activation
GO:0051258	16515	269	14	1	991	1	1	false	0.2714429868819834	0.6982922639635756	8.008927511866082E-251	protein polymerization
GO:0065008	16515	3583	14	3	9584	5	1	false	0.2732751221975033	0.700332442437708	0.0	regulation of biological quality
GO:0080135	16515	675	14	1	8569	4	3	false	0.27981858925554554	0.7083548860331799	0.0	regulation of cellular response to stress
GO:0002449	16515	193	14	1	689	1	1	false	0.28011611030482836	0.7083548860331799	1.021259377279329E-176	lymphocyte mediated immunity
GO:0002639	16515	37	14	1	132	1	3	false	0.2803030303030397	0.7083548860331799	1.271445963272404E-33	positive regulation of immunoglobulin production
GO:0071944	16515	5612	14	6	10934	9	1	false	0.2806094281466751	0.7083548860331799	0.0	cell periphery
GO:0031252	16515	401	14	1	10934	9	1	false	0.28566379014458426	0.7184231140203351	0.0	cell leading edge
GO:0048291	16515	13	14	1	45	1	1	false	0.2888888888888893	0.7238331268071055	1.3697465093463863E-11	isotype switching to IgG isotypes
GO:2001252	16515	165	14	1	1500	3	3	false	0.29520544626529976	0.7331779171103177	5.60016926961526E-225	positive regulation of chromosome organization
GO:0044267	16515	4687	14	3	7022	3	2	false	0.29731027780032593	0.7331779171103177	0.0	cellular protein metabolic process
GO:1902680	16515	819	14	1	2724	1	5	false	0.30066079295172277	0.7331779171103177	0.0	positive regulation of RNA biosynthetic process
GO:0000726	16515	85	14	1	517	2	1	false	0.30205568800323307	0.7331779171103177	9.554590527571143E-100	non-recombinational repair
GO:0019724	16515	72	14	1	238	1	2	false	0.3025210084033317	0.7331779171103177	7.774221922271863E-63	B cell mediated immunity
GO:0048037	16515	463	14	1	9221	7	1	false	0.30283412883450683	0.7331779171103177	0.0	cofactor binding
GO:0033043	16515	1180	14	2	5370	5	2	false	0.30354907328979197	0.7331779171103177	0.0	regulation of organelle organization
GO:0051128	16515	2242	14	2	10141	5	2	false	0.3063666454306545	0.7331779171103177	0.0	regulation of cellular component organization
GO:0010639	16515	353	14	1	4930	5	3	false	0.3103924908242771	0.7331779171103177	0.0	negative regulation of organelle organization
GO:0007281	16515	213	14	1	2402	4	4	false	0.31041887266411855	0.7331779171103177	1.411762789751E-311	germ cell development
GO:0002263	16515	642	14	1	2060	1	3	false	0.311650485436776	0.7331779171103177	0.0	cell activation involved in immune response
GO:0031967	16515	1126	14	2	9029	9	3	false	0.3117541762938429	0.7331779171103177	0.0	organelle envelope
GO:0099513	16515	1041	14	3	2082	4	2	false	0.31231966815773426	0.7331779171103177	0.0	polymeric cytoskeletal fiber
GO:0002700	16515	124	14	1	397	1	2	false	0.31234256926952386	0.7331779171103177	2.002998088680754E-106	regulation of production of molecular mediator of immune response
GO:0010256	16515	473	14	1	6509	5	1	false	0.31431841314922887	0.7331779171103177	0.0	endomembrane system organization
GO:0031346	16515	354	14	1	2059	2	3	false	0.3143661405450726	0.7331779171103177	0.0	positive regulation of cell projection organization
GO:0009888	16515	1798	14	2	4812	3	1	false	0.3144711864786096	0.7331779171103177	0.0	tissue development
GO:0045111	16515	178	14	1	1977	4	1	false	0.31456322362755373	0.7331779171103177	4.727759231309853E-259	intermediate filament cytoskeleton
GO:0007276	16515	580	14	4	773	4	2	false	0.3161318926318603	0.7331779171103177	6.572703527412539E-188	gamete generation
GO:0006479	16515	160	14	2	284	2	2	false	0.3165281441297898	0.7331779171103177	6.647675853046176E-84	protein methylation
GO:0051272	16515	495	14	1	5452	4	3	false	0.3167108284046787	0.7331779171103177	0.0	positive regulation of cellular component movement
GO:0045944	16515	497	14	1	1554	1	3	false	0.31981981982004426	0.7331779171103177	0.0	positive regulation of transcription by RNA polymerase II
GO:0051495	16515	211	14	1	1750	3	3	false	0.3200146809715242	0.7331779171103177	6.3205459415251435E-279	positive regulation of cytoskeleton organization
GO:0090068	16515	259	14	1	1471	2	3	false	0.3212391958825392	0.7331779171103177	1.8005381630328997E-296	positive regulation of cell cycle process
GO:0120025	16515	1906	14	5	2390	5	2	false	0.3222277136159053	0.7331779171103177	0.0	plasma membrane bounded cell projection
GO:0006950	16515	3575	14	4	7281	6	1	false	0.32696889727743134	0.7331779171103177	0.0	response to stress
GO:0030838	16515	96	14	1	293	1	5	false	0.32764505119454285	0.7331779171103177	6.608976353231803E-80	positive regulation of actin filament polymerization
GO:0010817	16515	444	14	1	3583	3	1	false	0.3276706615954958	0.7331779171103177	0.0	regulation of hormone levels
GO:0050776	16515	807	14	1	4478	2	3	false	0.32798453871073935	0.7331779171103177	0.0	regulation of immune response
GO:0051276	16515	1114	14	2	4814	5	1	false	0.328003967311436	0.7331779171103177	0.0	chromosome organization
GO:0098552	16515	473	14	1	10934	9	3	false	0.32844358113294464	0.7331779171103177	0.0	side of membrane
GO:0097478	16515	473	14	1	10934	9	2	false	0.32844358113294464	0.7331779171103177	0.0	leaflet of membrane bilayer
GO:0051129	16515	622	14	1	8126	5	3	false	0.3285159213164925	0.7331779171103177	0.0	negative regulation of cellular component organization
GO:2000756	16515	54	14	1	163	1	2	false	0.331288343558279	0.7336822273393918	1.6628697987735107E-44	regulation of peptidyl-lysine acetylation
GO:0090066	16515	453	14	1	3583	3	1	false	0.3334389469334696	0.7336822273393918	0.0	regulation of anatomical structure size
GO:0002702	16515	86	14	1	257	1	3	false	0.33463035019455556	0.7336822273393918	1.363801895693069E-70	positive regulation of production of molecular mediator of immune response
GO:0005635	16515	446	14	1	6747	6	3	false	0.33667825299529947	0.7336822273393918	0.0	nuclear envelope
GO:0040011	16515	1650	14	2	13878	10	1	false	0.3374342142454899	0.7336822273393918	0.0	locomotion
GO:0006303	16515	79	14	1	233	1	2	false	0.339055793991449	0.7336822273393918	2.853154542440157E-64	double-strand break repair via nonhomologous end joining
GO:0006820	16515	484	14	1	1419	1	1	false	0.3410852713180359	0.7336822273393918	0.0	anion transport
GO:0001568	16515	628	14	1	4812	3	2	false	0.3427092553780068	0.7336822273393918	0.0	blood vessel development
GO:0005198	16515	612	14	1	11969	8	1	false	0.3429607736663854	0.7336822273393918	0.0	structural molecule activity
GO:0005622	16515	10525	14	9	11845	9	1	false	0.3451578305331706	0.7336822273393918	0.0	intracellular
GO:2000026	16515	1794	14	1	5196	1	3	false	0.345265588914855	0.7336822273393918	0.0	regulation of multicellular organismal development
GO:0010212	16515	139	14	1	401	1	1	false	0.3466334164588164	0.7336822273393918	9.808129332785928E-112	response to ionizing radiation
GO:1903508	16515	819	14	1	2359	1	3	false	0.34718100890243003	0.7336822273393918	0.0	positive regulation of nucleic acid-templated transcription
GO:0097729	16515	81	14	3	154	4	5	false	0.35024434692279316	0.7336822273393918	8.386975696031682E-46	9+2 motile cilium
GO:0051270	16515	896	14	1	8723	4	3	false	0.3518378907182784	0.7336822273393918	0.0	regulation of cellular component movement
GO:0098562	16515	167	14	1	473	1	1	false	0.35306553911203564	0.7336822273393918	1.074544485943691E-132	cytoplasmic side of membrane
GO:0032273	16515	130	14	1	368	1	3	false	0.35326086956521624	0.7336822273393918	3.695835208890917E-103	positive regulation of protein polymerization
GO:0050778	16515	585	14	1	2983	2	4	false	0.35381582151295093	0.7336822273393918	0.0	positive regulation of immune response
GO:0017124	16515	127	14	1	644	2	1	false	0.35576635143884955	0.7336822273393918	3.4576232361850235E-138	SH3 domain binding
GO:0071407	16515	516	14	1	2614	2	2	false	0.35589166169464825	0.7336822273393918	0.0	cellular response to organic cyclic compound
GO:0048304	16515	10	14	1	28	1	3	false	0.35714285714285804	0.7336822273393918	7.620144919916085E-8	positive regulation of isotype switching to IgG isotypes
GO:1902275	16515	169	14	1	852	2	2	false	0.35755504432793456	0.7336822273393918	1.422025726435647E-183	regulation of chromatin organization
GO:0009314	16515	401	14	1	1117	1	1	false	0.35899731423445286	0.7336822273393918	8.0802252E-316	response to radiation
GO:0022411	16515	554	14	1	6509	5	1	false	0.3591219916190372	0.7336822273393918	0.0	cellular component disassembly
GO:0051674	16515	1451	14	2	5875	5	1	false	0.36081252134181996	0.7336822273393918	0.0	localization of cell
GO:0045935	16515	1094	14	1	5450	2	4	false	0.3612032171529813	0.7336822273393918	0.0	positive regulation of nucleobase-containing compound metabolic process
GO:0009566	16515	133	14	1	1253	4	2	false	0.36200046337726516	0.7336822273393918	1.9984185752954108E-183	fertilization
GO:0030073	16515	195	14	1	537	1	2	false	0.3631284916200197	0.7336822273393918	4.4039587156872905E-152	insulin secretion
GO:0009719	16515	1513	14	2	7281	6	1	false	0.3638126288843391	0.7336822273393918	0.0	response to endogenous stimulus
GO:0030832	16515	171	14	1	470	1	2	false	0.36382978723410797	0.7336822273393918	3.977931435994283E-133	regulation of actin filament length
GO:0000018	16515	95	14	1	469	2	2	false	0.36443241667128	0.7336822273393918	4.975768523492579E-102	regulation of DNA recombination
GO:0008134	16515	635	14	1	5904	4	1	false	0.36572997702499327	0.7336822273393918	0.0	transcription factor binding
GO:0005509	16515	635	14	1	1729	1	1	false	0.36726431463263315	0.7336822273393918	0.0	calcium ion binding
GO:0071383	16515	230	14	1	1123	2	4	false	0.3678157088140852	0.7336822273393918	1.8266029166835424E-246	cellular response to steroid hormone stimulus
GO:0002682	16515	1311	14	1	9249	3	2	false	0.3678419453544858	0.7336822273393918	0.0	regulation of immune system process
GO:0030331	16515	41	14	1	111	1	2	false	0.36936936936935705	0.7336822273393918	2.2729680803347693E-31	estrogen receptor binding
GO:0030029	16515	719	14	1	12841	8	1	false	0.3694097117233376	0.7336822273393918	0.0	actin filament-based process
GO:0030330	16515	104	14	1	281	1	2	false	0.3701067615658653	0.7336822273393918	7.654613795016606E-80	DNA damage response, signal transduction by p53 class mediator
GO:0071692	16515	525	14	1	2531	2	1	false	0.3718944378238589	0.7350640794524367	0.0	protein localization to extracellular region
GO:0071396	16515	543	14	1	2592	2	2	false	0.37515902625910075	0.7374483897605345	0.0	cellular response to lipid
GO:0001726	16515	174	14	1	1929	5	2	false	0.3769815825022389	0.7374483897605345	4.5195577864006706E-253	ruffle
GO:0016043	16515	6509	14	5	12854	8	2	false	0.37728354191990454	0.7374483897605345	0.0	cellular component organization
GO:0002684	16515	887	14	1	6068	3	3	false	0.3776032875393875	0.7374483897605345	0.0	positive regulation of immune system process
GO:0032956	16515	318	14	1	840	1	3	false	0.37857142857143167	0.7374483897605345	3.5348060425045305E-241	regulation of actin cytoskeleton organization
GO:0044257	16515	735	14	1	4887	3	3	false	0.3868061291802637	0.742135886320221	0.0	cellular protein catabolic process
GO:0019866	16515	497	14	1	3303	3	2	false	0.3869902605213347	0.742135886320221	0.0	organelle inner membrane
GO:0030072	16515	223	14	1	574	1	2	false	0.3885017421602583	0.742135886320221	8.433317105972581E-166	peptide hormone secretion
GO:0031062	16515	37	14	1	170	2	3	false	0.38893143056033186	0.742135886320221	2.8206220869127987E-38	positive regulation of histone methylation
GO:0042113	16515	242	14	1	621	1	1	false	0.38969404186801804	0.742135886320221	1.4509539205180607E-179	B cell activation
GO:0044265	16515	1103	14	1	7226	3	3	false	0.391631921518658	0.742135886320221	0.0	cellular macromolecule catabolic process
GO:0051571	16515	16	14	1	73	2	3	false	0.39269406392694434	0.742135886320221	1.8969000441020633E-16	positive regulation of histone H3-K4 methylation
GO:0031344	16515	627	14	1	2838	2	2	false	0.393110967201925	0.742135886320221	0.0	regulation of cell projection organization
GO:0002637	16515	59	14	1	150	1	2	false	0.393333333333345	0.742135886320221	3.281764179797984E-43	regulation of immunoglobulin production
GO:0016444	16515	59	14	1	267	2	1	false	0.393765312156784	0.742135886320221	9.769658981063454E-61	somatic cell DNA recombination
GO:0048302	16515	13	14	1	33	1	2	false	0.39393939393939115	0.742135886320221	1.7446939147379062E-9	regulation of isotype switching to IgG isotypes
GO:0120031	16515	570	14	1	1446	1	2	false	0.3941908713689008	0.742135886320221	0.0	plasma membrane bounded cell projection assembly
GO:0006281	16515	517	14	2	1201	3	2	false	0.39629872659655874	0.7440260215211159	0.0	DNA repair
GO:0097435	16515	629	14	1	6509	5	1	false	0.39848859884514626	0.7446856454679165	0.0	supramolecular fiber organization
GO:0030163	16515	878	14	1	5628	3	3	false	0.39885981901174755	0.7446856454679165	0.0	protein catabolic process
GO:0048729	16515	682	14	1	3010	2	2	false	0.40187676174063536	0.748245683461846	0.0	tissue morphogenesis
GO:0002009	16515	503	14	1	1246	1	2	false	0.40369181380415436	0.7495544972561985	0.0	morphogenesis of an epithelium
GO:0030027	16515	192	14	1	1929	5	2	false	0.4083175527405182	0.7560605234810694	1.092492192813918E-270	lamellipodium
GO:0008289	16515	670	14	1	9221	7	1	false	0.4103495201986733	0.7568039137112277	0.0	lipid binding
GO:0048232	16515	465	14	4	580	4	1	false	0.41208204409179716	0.7568039137112277	8.698010733899691E-125	male gamete generation
GO:0005575	16515	11845	14	9	14589	10	1	false	0.41276914389552727	0.7568039137112277	0.0	cellular_component
GO:0051251	16515	269	14	1	651	1	3	false	0.4132104454684448	0.7568039137112277	6.437620098865384E-191	positive regulation of lymphocyte activation
GO:0009057	16515	1319	14	1	8030	3	2	false	0.4163087487680352	0.758224546962553	0.0	macromolecule catabolic process
GO:0002708	16515	90	14	1	216	1	3	false	0.41666666666666136	0.758224546962553	3.5171887384052034E-63	positive regulation of lymphocyte mediated immunity
GO:2001020	16515	204	14	1	1239	3	2	false	0.417360989500159	0.758224546962553	6.72187288317118E-240	regulation of response to DNA damage stimulus
GO:0005488	16515	9221	14	7	11969	8	1	false	0.4198912876564696	0.7599610734933191	0.0	binding
GO:0033044	16515	319	14	1	1919	3	2	false	0.4205719293961544	0.7599610734933191	0.0	regulation of chromosome organization
GO:0007005	16515	503	14	1	4814	5	1	false	0.4242229451401618	0.7633694035443092	0.0	mitochondrion organization
GO:0051179	16515	5875	14	5	13878	10	1	false	0.42634388217183206	0.7633694035443092	0.0	localization
GO:0120035	16515	617	14	1	1447	1	2	false	0.4263994471319837	0.7633694035443092	0.0	regulation of plasma membrane bounded cell projection organization
GO:0002252	16515	1079	14	1	2527	1	1	false	0.42698852394095627	0.7633694035443092	0.0	immune effector process
GO:0046879	16515	261	14	1	608	1	2	false	0.42927631578949466	0.764422173377102	1.288043533008145E-179	hormone secretion
GO:0009889	16515	2875	14	1	6647	1	2	false	0.4325259515560682	0.764422173377102	0.0	regulation of biosynthetic process
GO:0032870	16515	641	14	1	2591	2	3	false	0.4336573437304716	0.764422173377102	0.0	cellular response to hormone stimulus
GO:0002824	16515	89	14	1	205	1	3	false	0.43414634146341363	0.764422173377102	2.0605109082257525E-60	positive regulation of adaptive immune response based on somatic recombination of immune receptors built from immunoglobulin superfamily domains
GO:0045321	16515	1132	14	1	2605	1	2	false	0.43454894433802654	0.764422173377102	0.0	leukocyte activation
GO:0031326	16515	2783	14	1	6367	1	3	false	0.4370975341588632	0.764422173377102	0.0	regulation of cellular biosynthetic process
GO:0050896	16515	7281	14	6	13878	10	1	false	0.4388644225672005	0.764422173377102	0.0	response to stimulus
GO:0007017	16515	896	14	1	12841	8	1	false	0.4394331618177558	0.764422173377102	0.0	microtubule-based process
GO:0005576	16515	681	14	1	10934	9	1	false	0.43953052347870475	0.764422173377102	0.0	extracellular region
GO:0030518	16515	122	14	1	277	1	2	false	0.44043321299639	0.764422173377102	6.123670689007926E-82	intracellular steroid hormone receptor signaling pathway
GO:0002381	16515	46	14	1	104	1	2	false	0.4423076923076846	0.764422173377102	1.2558723992374632E-30	immunoglobulin production involved in immunoglobulin mediated immune response
GO:0030520	16515	54	14	1	122	1	1	false	0.44262295081967407	0.764422173377102	5.797448219021514E-36	intracellular estrogen receptor signaling pathway
GO:0002891	16515	31	14	1	70	1	3	false	0.4428571428571443	0.764422173377102	1.400237840218696E-20	positive regulation of immunoglobulin mediated immune response
GO:0048471	16515	689	14	1	10934	9	2	false	0.44345559316090044	0.764422173377102	0.0	perinuclear region of cytoplasm
GO:0055114	16515	1051	14	1	9406	5	1	false	0.4470965521146069	0.7676207142418812	0.0	oxidation-reduction process
GO:1901565	16515	1167	14	1	6503	3	2	false	0.4475889327849545	0.7676207142418812	0.0	organonitrogen compound catabolic process
GO:0051252	16515	2375	14	1	5290	1	3	false	0.44896030245695573	0.7680183854212898	0.0	regulation of RNA metabolic process
GO:0019538	16515	5250	14	3	8935	4	3	false	0.45382745078859055	0.7742563535052556	0.0	protein metabolic process
GO:0032501	16515	6028	14	5	13878	10	1	false	0.4549043263918119	0.7742563535052556	0.0	multicellular organismal process
GO:0048584	16515	2094	14	2	8465	6	3	false	0.4598495182543147	0.7798862734726592	0.0	positive regulation of response to stimulus
GO:0032271	16515	210	14	1	456	1	2	false	0.46052631578949305	0.7798862734726592	5.950381232648574E-136	regulation of protein polymerization
GO:0033146	16515	40	14	1	86	1	2	false	0.4651162790697674	0.7849358228168108	1.853162109212233E-25	regulation of intracellular estrogen receptor signaling pathway
GO:0007015	16515	385	14	1	825	1	2	false	0.466666666666611	0.7849358228168108	1.0057800375768117E-246	actin filament organization
GO:0090304	16515	3833	14	2	8019	3	2	false	0.46700187677973465	0.7849358228168108	0.0	nucleic acid metabolic process
GO:0007010	16515	1441	14	2	4814	5	1	false	0.47045378642094116	0.7869259974472066	0.0	cytoskeleton organization
GO:0001667	16515	358	14	1	1315	2	1	false	0.47052103408193513	0.7869259974472066	0.0	ameboidal-type cell migration
GO:0009988	16515	55	14	1	115	1	1	false	0.4782608695652251	0.7966269069259765	3.611734178599632E-34	cell-cell recognition
GO:0035295	16515	939	14	1	4812	3	2	false	0.47868530757421435	0.7966269069259765	0.0	tube development
GO:0015630	16515	1194	14	3	1977	4	1	false	0.4819460259946125	0.7978184695320438	0.0	microtubule cytoskeleton
GO:0010468	16515	2644	14	1	5456	1	2	false	0.48460410557359895	0.7978184695320438	0.0	regulation of gene expression
GO:0010556	16515	2677	14	1	5514	1	3	false	0.48549147624212136	0.7978184695320438	0.0	regulation of macromolecule biosynthetic process
GO:0051261	16515	102	14	1	210	1	1	false	0.4857142857142744	0.7978184695320438	1.2034860126026306E-62	protein depolymerization
GO:0070647	16515	1066	14	1	3764	2	1	false	0.4862651133873587	0.7978184695320438	0.0	protein modification by small protein conjugation or removal
GO:0110165	16515	10934	14	9	11845	9	1	false	0.4865035474446143	0.7978184695320438	0.0	cellular anatomical entity
GO:0006351	16515	2161	14	1	4421	1	3	false	0.4888034381364633	0.7996444594756706	0.0	transcription, DNA-templated
GO:0065003	16515	1426	14	1	2900	1	2	false	0.49172413793162234	0.802242326306852	0.0	protein-containing complex assembly
GO:0031401	16515	1143	14	1	3972	2	3	false	0.49277199271667177	0.802242326306852	0.0	positive regulation of protein modification process
GO:0110053	16515	250	14	1	502	1	3	false	0.49800796812737497	0.8088129410068692	2.154254828503576E-150	regulation of actin filament organization
GO:0004128	16515	6	14	1	12	1	1	false	0.4999999999999995	0.8100961538461531	0.0010822510822510805	cytochrome-b5 reductase activity, acting on NAD(P)H
GO:0031966	16515	666	14	1	3192	3	2	false	0.5045455775306393	0.8155005257929279	0.0	mitochondrial membrane
GO:0035257	16515	152	14	1	300	1	2	false	0.5066666666666704	0.816969696969703	1.0952841067871731E-89	nuclear hormone receptor binding
GO:0008154	16515	196	14	1	385	1	1	false	0.5090909090908372	0.8170260846467204	3.3272907637853035E-115	actin polymerization or depolymerization
GO:0032774	16515	2371	14	1	4657	1	3	false	0.5091260468124964	0.8170260846467204	0.0	RNA biosynthetic process
GO:0006811	16515	1419	14	1	4702	2	1	false	0.5125426945629016	0.8205552877325313	0.0	ion transport
GO:0044092	16515	1033	14	1	11969	8	2	false	0.5143660202364972	0.8215229801881496	0.0	negative regulation of molecular function
GO:0002377	16515	85	14	1	163	1	1	false	0.52147239263803	0.8296082875465443	1.5915812216883724E-48	immunoglobulin production
GO:0009611	16515	602	14	1	3575	4	1	false	0.5218900799996065	0.8296082875465443	0.0	response to wounding
GO:0031060	16515	61	14	1	196	2	2	false	0.5266875981161732	0.8317703874145382	2.6881848160506887E-52	regulation of histone methylation
GO:0003700	16515	1187	14	1	2246	1	3	false	0.5284951024046584	0.8317703874145382	0.0	DNA-binding transcription factor activity
GO:0043412	16515	3949	14	2	7606	3	1	false	0.5287826937167374	0.8317703874145382	0.0	macromolecule modification
GO:0046903	16515	1477	14	1	4702	2	1	false	0.5296167200087311	0.8317703874145382	0.0	secretion
GO:0035239	16515	770	14	1	2445	2	2	false	0.5307652144206207	0.8317703874145382	0.0	tube morphogenesis
GO:0051569	16515	27	14	1	86	2	2	false	0.5318741450068483	0.8317703874145382	6.233113581740502E-23	regulation of histone H3-K4 methylation
GO:0009967	16515	1541	14	1	4877	2	5	false	0.5321512993224257	0.8317703874145382	0.0	positive regulation of signal transduction
GO:1902806	16515	162	14	1	512	2	2	false	0.5331228595891403	0.8317703874145382	4.370493329424481E-138	regulation of cell cycle G1/S phase transition
GO:0099081	16515	1229	14	3	1510	3	1	false	0.5389237012806043	0.8388789253190008	2.9472324095E-314	supramolecular polymer
GO:0031224	16515	908	14	1	10934	9	2	false	0.5418495605739643	0.8391874180865041	0.0	intrinsic component of membrane
GO:0007018	16515	540	14	1	2358	3	2	false	0.5418729018596032	0.8391874180865041	0.0	microtubule-based movement
GO:0051016	16515	19	14	1	35	1	1	false	0.542857142857145	0.8391874180865041	2.4630972913946895E-10	barbed-end actin filament capping
GO:0002706	16515	127	14	1	232	1	2	false	0.5474137931034205	0.8423947006622508	7.83524482011477E-69	regulation of lymphocyte mediated immunity
GO:0046649	16515	621	14	1	1132	1	1	false	0.5485865724382842	0.8423947006622508	0.0	lymphocyte activation
GO:0042493	16515	892	14	1	3829	3	1	false	0.5488173968004411	0.8423947006622508	0.0	response to drug
GO:2000147	16515	486	14	1	1475	2	4	false	0.5505682680585097	0.8423947006622508	0.0	positive regulation of cell motility
GO:0140297	16515	350	14	1	635	1	1	false	0.5511811023620958	0.8423947006622508	6.174730174088627E-189	DNA-binding transcription factor binding
GO:0005768	16515	865	14	1	3629	3	2	false	0.5582863749222586	0.8513235671891455	0.0	endosome
GO:0016573	16515	143	14	1	423	2	2	false	0.5623676515075465	0.8549744913102739	7.291053741646192E-117	histone acetylation
GO:0001775	16515	1263	14	1	12841	8	1	false	0.5633089928283319	0.8549744913102739	0.0	cell activation
GO:0002460	16515	200	14	1	354	1	1	false	0.5649717514125125	0.8549744913102739	1.2770643287887411E-104	adaptive immune response based on somatic recombination of immune receptors built from immunoglobulin superfamily domains
GO:0002366	16515	641	14	1	1133	1	2	false	0.5657546337157006	0.8549744913102739	0.0	leukocyte activation involved in immune response
GO:0051493	16515	503	14	1	2019	3	2	false	0.5768695009142443	0.8669518214509901	0.0	regulation of cytoskeleton organization
GO:0071840	16515	6683	14	5	13878	10	1	false	0.5769290084784713	0.8669518214509901	0.0	cellular component organization or biogenesis
GO:0005634	16515	3375	14	3	7335	6	1	false	0.5788748047138799	0.8669518214509901	0.0	nucleus
GO:0012505	16515	3456	14	3	10934	9	3	false	0.5794208316813656	0.8669518214509901	0.0	endomembrane system
GO:0030335	16515	468	14	1	1330	2	3	false	0.5801116787453955	0.8669518214509901	0.0	positive regulation of cell migration
GO:0006355	16515	1873	14	1	3216	1	4	false	0.5824004975125974	0.8679175864606302	0.0	regulation of transcription, DNA-templated
GO:0016174	16515	14	14	1	24	1	1	false	0.5833333333333316	0.8679175864606302	5.098773439061487E-7	NAD(P)H oxidase (H(2)O(2)-forming activity
GO:0007286	16515	127	14	1	217	1	2	false	0.5852534562211653	0.8688564526278975	2.0584468653338053E-63	spermatid development
GO:0005102	16515	1183	14	1	5904	4	1	false	0.5912667569733694	0.8701813597917643	0.0	signaling receptor binding
GO:0140352	16515	1405	14	1	13247	8	2	false	0.5922901462739291	0.8701813597917643	0.0	export from cell
GO:0030041	16515	173	14	1	292	1	2	false	0.5924657534247056	0.8701813597917643	4.016576536202526E-85	actin filament polymerization
GO:1901880	16515	64	14	1	108	1	3	false	0.5925925925926012	0.8701813597917643	2.546348153053069E-31	negative regulation of protein depolymerization
GO:0048522	16515	4621	14	3	12886	8	3	false	0.5926024872703455	0.8701813597917643	0.0	positive regulation of cellular process
GO:0043624	16515	210	14	1	353	1	1	false	0.5949008498583109	0.8701813597917643	7.567238056325153E-103	cellular protein complex disassembly
GO:1901879	16515	78	14	1	131	1	2	false	0.5954198473282407	0.8701813597917643	5.714397593453473E-38	regulation of protein depolymerization
GO:0035258	16515	91	14	1	152	1	1	false	0.5986842105262911	0.8701813597917643	5.233207083504581E-44	steroid hormone receptor binding
GO:0051249	16515	406	14	1	678	1	2	false	0.5988200589969784	0.8701813597917643	1.5695330356692712E-197	regulation of lymphocyte activation
GO:0002822	16515	127	14	1	212	1	2	false	0.5990566037735588	0.8701813597917643	1.7928835835648818E-61	regulation of adaptive immune response based on somatic recombination of immune receptors built from immunoglobulin superfamily domains
GO:0051247	16515	1579	14	1	5964	3	4	false	0.6026097586412267	0.8719664525339004	0.0	positive regulation of protein metabolic process
GO:0016445	16515	58	14	1	96	1	2	false	0.6041666666666553	0.8719664525339004	1.2397137183084335E-27	somatic diversification of immunoglobulins
GO:0090504	16515	29	14	1	48	1	1	false	0.604166666666664	0.8719664525339004	8.664123881800278E-14	epiboly
GO:0008150	16515	13878	14	10	14589	10	1	false	0.6066593956046119	0.8736932321314282	0.0	biological_process
GO:0034968	16515	107	14	2	137	2	2	false	0.6087376556461508	0.8741693438505093	6.490030157305677E-31	histone lysine methylation
GO:0032270	16515	1481	14	1	5504	3	4	false	0.6095839638126697	0.8741693438505093	0.0	positive regulation of cellular protein metabolic process
GO:0048878	16515	1045	14	1	1707	1	1	false	0.6121851200940747	0.8749675457141721	0.0	chemical homeostasis
GO:0001067	16515	1507	14	1	2455	1	1	false	0.6138492871691265	0.8749675457141721	0.0	regulatory region nucleic acid binding
GO:0051693	16515	35	14	1	57	1	2	false	0.6140350877192929	0.8749675457141721	2.865864461534992E-16	actin filament capping
GO:0036156	16515	81	14	3	95	3	1	false	0.6164071813025923	0.876091510855983	4.892396832531567E-17	inner dynein arm
GO:0008064	16515	170	14	1	275	1	3	false	0.618181818181884	0.876091510855983	7.769103243322687E-79	regulation of actin polymerization or depolymerization
GO:1901575	16515	1956	14	1	9133	4	2	false	0.618723381554077	0.876091510855983	0.0	organic substance catabolic process
GO:0006357	16515	1292	14	1	2065	1	2	false	0.6256658595646695	0.8823278761990752	0.0	regulation of transcription by RNA polymerase II
GO:1901564	16515	6170	14	3	9003	4	2	false	0.6257458825269405	0.8823278761990752	0.0	organonitrogen compound metabolic process
GO:0031399	16515	1687	14	1	4320	2	2	false	0.6285761450241856	0.8837278701423515	0.0	regulation of protein modification process
GO:2000112	16515	2359	14	1	3737	1	3	false	0.6312550173929603	0.8837278701423515	0.0	regulation of cellular macromolecule biosynthetic process
GO:0018394	16515	152	14	1	387	2	2	false	0.6318833594408312	0.8837278701423515	6.011990745058808E-112	peptidyl-lysine acetylation
GO:0009628	16515	1117	14	1	7281	6	1	false	0.6319834323569932	0.8837278701423515	0.0	response to abiotic stimulus
GO:0002443	16515	689	14	1	1079	1	1	false	0.6385542168672046	0.8909181102102833	1.0361788699599989E-305	leukocyte mediated immunity
GO:0031090	16515	3159	14	3	9284	9	2	false	0.6397690880441798	0.8909181102102833	0.0	organelle membrane
GO:0002889	16515	45	14	1	70	1	2	false	0.642857142857142	0.8933726067746675	1.5490038752665933E-19	regulation of immunoglobulin mediated immune response
GO:0043401	16515	170	14	1	263	1	2	false	0.6463878326995791	0.8959100204499234	1.2187410047770801E-73	steroid hormone mediated signaling pathway
GO:0044248	16515	2055	14	1	8923	4	2	false	0.649094505148919	0.8959100204499234	0.0	cellular catabolic process
GO:0051173	16515	2492	14	1	8444	3	3	false	0.6498295640813552	0.8959100204499234	0.0	positive regulation of nitrogen compound metabolic process
GO:0030833	16515	156	14	1	240	1	3	false	0.6500000000000186	0.8959100204499234	6.08692093917525E-67	regulation of actin filament polymerization
GO:0048514	16515	544	14	1	834	1	2	false	0.6522781774579041	0.897215288993117	3.51874571010287E-233	blood vessel morphogenesis
GO:0030036	16515	629	14	1	1519	2	2	false	0.6568672094618824	0.9016873710332153	0.0	actin cytoskeleton organization
GO:0019219	16515	2640	14	1	6350	2	4	false	0.6586878955450326	0.9023488650352682	0.0	regulation of nucleobase-containing compound metabolic process
GO:0005789	16515	960	14	1	3161	3	2	false	0.6625520855623708	0.9058014313773588	0.0	endoplasmic reticulum membrane
GO:0080134	16515	1277	14	1	5300	4	2	false	0.6681510032509153	0.9105968547837306	0.0	regulation of response to stress
GO:2001141	16515	2128	14	1	3182	1	4	false	0.6687617850414639	0.9105968547837306	0.0	regulation of RNA biosynthetic process
GO:0098796	16515	1005	14	1	8532	9	2	false	0.6764847330867063	0.9159531676679601	0.0	membrane protein complex
GO:0031981	16515	2789	14	2	4497	3	2	false	0.676852102045818	0.9159531676679601	0.0	nuclear lumen
GO:1902749	16515	204	14	1	472	2	2	false	0.6781280362732209	0.9159531676679601	1.7190669391545322E-139	regulation of cell cycle G2/M phase transition
GO:0140110	16515	1582	14	1	11969	8	1	false	0.6784094279864779	0.9159531676679601	0.0	transcription regulator activity
GO:0006139	16515	4384	14	2	8848	4	5	false	0.6807299501799802	0.9159531676679601	0.0	nucleobase-containing compound metabolic process
GO:0007154	16515	5113	14	3	12841	8	1	false	0.6808494614267775	0.9159531676679601	0.0	cell communication
GO:0023056	16515	1745	14	1	6990	4	3	false	0.6830803306951199	0.9171237906145633	0.0	positive regulation of signaling
GO:0044260	16515	6589	14	3	9167	4	2	false	0.6846544467426072	0.917409735794269	0.0	cellular macromolecule metabolic process
GO:0044843	16515	255	14	1	577	2	1	false	0.6889984113232746	0.920597893244039	2.9838992666345077E-171	cell cycle G1/S phase transition
GO:0042175	16515	976	14	1	6329	7	2	false	0.6905631006984241	0.920597893244039	0.0	nuclear outer membrane-endoplasmic reticulum membrane network
GO:0044839	16515	257	14	1	577	2	1	false	0.6928557673793958	0.920597893244039	1.8993121316384521E-171	cell cycle G2/M phase transition
GO:0034622	16515	991	14	1	1426	1	1	false	0.6949509116407051	0.920597893244039	0.0	cellular protein-containing complex assembly
GO:0005623	16515	1465	14	1	11845	9	1	false	0.6953689204298213	0.920597893244039	0.0	cell
GO:0007267	16515	1687	14	1	5153	3	2	false	0.6957839423542176	0.920597893244039	0.0	cell-cell signaling
GO:0006302	16515	232	14	1	517	2	1	false	0.6965948450362907	0.920597893244039	1.0048723200406124E-153	double-strand break repair
GO:0006366	16515	1511	14	1	2161	1	1	false	0.6992133271631297	0.9209531623958132	0.0	transcription by RNA polymerase II
GO:0010604	16515	2560	14	1	7739	3	3	false	0.7003598862947736	0.9209531623958132	0.0	positive regulation of macromolecule metabolic process
GO:0010647	16515	1736	14	1	6661	4	3	false	0.7012353187167637	0.9209531623958132	0.0	positive regulation of cell communication
GO:0042221	16515	3829	14	3	7281	6	1	false	0.7035288638901483	0.9209531623958132	0.0	response to chemical
GO:0046483	16515	4528	14	2	8863	4	1	false	0.7036956656288483	0.9209531623958132	0.0	heterocycle metabolic process
GO:0005739	16515	1076	14	1	8452	9	2	false	0.7065847142830752	0.9229420492767301	0.0	mitochondrion
GO:0043167	16515	2941	14	2	9221	7	1	false	0.7093398095720003	0.9246176591490988	0.0	ion binding
GO:0006725	16515	4570	14	2	8863	4	1	false	0.7106111979810581	0.9246176591490988	0.0	cellular aromatic compound metabolic process
GO:0071705	16515	2183	14	1	4702	2	1	false	0.7130468362829236	0.9248716151151262	0.0	nitrogen compound transport
GO:0051094	16515	1228	14	1	7511	7	3	false	0.713550800979029	0.9248716151151262	0.0	positive regulation of developmental process
GO:0030030	16515	1456	14	1	6509	5	1	false	0.7181728848915588	0.9286356990214668	0.0	cell projection organization
GO:0005740	16515	703	14	1	1492	2	2	false	0.7205161262475648	0.9286356990214668	0.0	mitochondrial envelope
GO:0016447	16515	49	14	1	68	1	2	false	0.7205882352941055	0.9286356990214668	2.983606773418066E-17	somatic recombination of immunoglobulin gene segments
GO:0043228	16515	4536	14	4	9283	9	1	false	0.7233194500844402	0.9290726817042336	0.0	non-membrane-bounded organelle
GO:0016922	16515	110	14	1	152	1	1	false	0.7236842105262947	0.9290726817042336	1.7016957491177713E-38	nuclear receptor binding
GO:0045190	16515	45	14	1	62	1	2	false	0.7258064516129088	0.930025757389925	1.3520227593053434E-15	isotype switching
GO:0043542	16515	192	14	1	263	1	1	false	0.7300380228135707	0.9328246650336942	4.382977937138065E-66	endothelial cell migration
GO:0010631	16515	263	14	1	359	1	2	false	0.7325905292479815	0.9328246650336942	6.173950937678137E-90	epithelial cell migration
GO:1901360	16515	4777	14	2	8995	4	1	false	0.732649963106659	0.9328246650336942	0.0	organic cyclic compound metabolic process
GO:0048583	16515	3777	14	2	9953	6	2	false	0.7335268137505311	0.9328246650336942	0.0	regulation of response to stimulus
GO:0003674	16515	11969	14	8	14589	10	1	false	0.7384363616787587	0.9361406599203337	0.0	molecular_function
GO:0043168	16515	1438	14	1	2941	2	1	false	0.7389122122813316	0.9361406599203337	0.0	anion binding
GO:0048869	16515	3513	14	2	13027	9	2	false	0.7445462984963762	0.9402576945968912	0.0	cellular developmental process
GO:0043232	16515	4526	14	4	9010	9	2	false	0.7507712611931943	0.9402576945968912	0.0	intracellular non-membrane-bounded organelle
GO:0048870	16515	1451	14	2	2148	3	3	false	0.7525626106708144	0.9402576945968912	0.0	cell motility
GO:0051246	16515	2575	14	1	6895	3	4	false	0.7541128910109309	0.9402576945968912	0.0	regulation of protein metabolic process
GO:0032268	16515	2427	14	1	6488	3	3	false	0.754841818682331	0.9402576945968912	0.0	regulation of cellular protein metabolic process
GO:0005886	16515	5537	14	6	6400	7	2	false	0.7586550362237036	0.9402576945968912	0.0	plasma membrane
GO:0034641	16515	5039	14	2	9147	4	2	false	0.7597557636759709	0.9402576945968912	0.0	cellular nitrogen compound metabolic process
GO:0048468	16515	1897	14	1	5006	3	3	false	0.7605412245212917	0.9402576945968912	0.0	cell development
GO:0002208	16515	45	14	1	59	1	2	false	0.7627118644067733	0.9402576945968912	7.519632464253896E-14	somatic diversification of immunoglobulins involved in immune response
GO:0009056	16515	2357	14	1	9406	5	1	false	0.7637029847040933	0.9402576945968912	0.0	catabolic process
GO:1901363	16515	3236	14	2	9221	7	1	false	0.7678996477778186	0.9402576945968912	0.0	heterocyclic compound binding
GO:0045184	16515	1978	14	1	5129	3	2	false	0.7682137951660415	0.9402576945968912	0.0	establishment of protein localization
GO:1901700	16515	1487	14	1	3829	3	1	false	0.7712882883209415	0.9402576945968912	0.0	response to oxygen-containing compound
GO:0015833	16515	1929	14	1	2495	1	2	false	0.7731462925850212	0.9402576945968912	0.0	peptide transport
GO:0023052	16515	5095	14	3	13878	10	1	false	0.7739005612106061	0.9402576945968912	0.0	signaling
GO:0007338	16515	103	14	1	133	1	1	false	0.774436090225608	0.9402576945968912	1.766169887383044E-30	single fertilization
GO:0016787	16515	3358	14	1	6357	2	1	false	0.7774784920661009	0.9402576945968912	0.0	hydrolase activity
GO:0036211	16515	3764	14	2	5415	3	2	false	0.7778511265553025	0.9402576945968912	0.0	protein modification process
GO:0003677	16515	1911	14	1	2455	1	1	false	0.778411405295452	0.9402576945968912	0.0	DNA binding
GO:0006955	16515	1668	14	1	7504	6	2	false	0.7788502323283522	0.9402576945968912	0.0	immune response
GO:0071702	16515	2495	14	1	4702	2	1	false	0.7797403395991394	0.9402576945968912	0.0	organic substance transport
GO:0097159	16515	3307	14	2	9221	7	1	false	0.7807296180038213	0.9402576945968912	0.0	organic cyclic compound binding
GO:0043933	16515	1711	14	1	6509	5	1	false	0.7824837059397372	0.9402576945968912	0.0	protein-containing complex subunit organization
GO:0061629	16515	274	14	1	350	1	1	false	0.7828571428572448	0.9402576945968912	5.604212205537044E-79	RNA polymerase II-specific DNA-binding transcription factor binding
GO:0051240	16515	1553	14	1	7916	7	3	false	0.783323607535575	0.9402576945968912	0.0	positive regulation of multicellular organismal process
GO:0033036	16515	2808	14	2	5875	5	1	false	0.7838389104275254	0.9402576945968912	0.0	macromolecule localization
GO:0005515	16515	5904	14	4	9221	7	1	false	0.783901589973037	0.9402576945968912	0.0	protein binding
GO:0018130	16515	3081	14	1	5741	2	2	false	0.7853650039743705	0.9402576945968912	0.0	heterocycle biosynthetic process
GO:2000145	16515	829	14	1	1544	2	3	false	0.7857153650600116	0.9402576945968912	0.0	regulation of cell motility
GO:0019438	16515	3096	14	1	5759	2	2	false	0.7862232459601859	0.9402576945968912	0.0	aromatic compound biosynthetic process
GO:0043565	16515	1505	14	1	1911	1	1	false	0.7875457875451017	0.9402576945968912	0.0	sequence-specific DNA binding
GO:0044212	16515	1506	14	1	1912	1	2	false	0.7876569037650526	0.9402576945968912	0.0	transcription regulatory region DNA binding
GO:0009966	16515	2880	14	1	5336	2	4	false	0.7881982157970973	0.9402576945968912	0.0	regulation of signal transduction
GO:0051716	16515	5952	14	3	13037	8	2	false	0.790984193132968	0.9415612004678194	0.0	cellular response to stimulus
GO:0031325	16515	2641	14	1	9799	5	4	false	0.7920848674558658	0.9415612004678194	0.0	positive regulation of cellular metabolic process
GO:0032879	16515	2429	14	1	10462	6	2	false	0.7951717055055315	0.943092955301968	0.0	regulation of localization
GO:1901362	16515	3230	14	1	5889	2	2	false	0.7961719459448364	0.943092955301968	0.0	organic cyclic compound biosynthetic process
GO:0048518	16515	5275	14	3	13878	10	2	false	0.7985617169803156	0.9431964082935719	0.0	positive regulation of biological process
GO:0003690	16515	1527	14	1	1911	1	1	false	0.7990580847709637	0.9431964082935719	0.0	double-stranded DNA binding
GO:1990719	16515	81	14	3	87	3	2	false	0.8049436294165049	0.9435339238725641	1.9802710388654233E-9	C1 axonemal microtubule
GO:1990720	16515	81	14	3	87	3	2	false	0.8049436294165049	0.9435339238725641	1.9802710388654233E-9	C2 axonemal microtubule
GO:0097649	16515	81	14	3	87	3	2	false	0.8049436294165049	0.9435339238725641	1.9802710388654233E-9	A axonemal microtubule
GO:0097650	16515	81	14	3	87	3	2	false	0.8049436294165049	0.9435339238725641	1.9802710388654233E-9	B axonemal microtubule
GO:0008104	16515	2531	14	2	2808	2	1	false	0.8124060524294807	0.9506279155164409	0.0	protein localization
GO:0006475	16515	150	14	1	184	1	1	false	0.8152173913043648	0.9520153204389732	7.569509084601446E-38	internal protein amino acid acetylation
GO:0030334	16515	777	14	1	1360	2	2	false	0.816416699130158	0.9520153204389732	0.0	regulation of cell migration
GO:0009059	16515	3643	14	1	8388	3	2	false	0.819026869518809	0.9521954944635521	0.0	macromolecule biosynthetic process
GO:0036157	16515	89	14	3	95	3	1	false	0.8204602102373326	0.9521954944635521	1.15060527273954E-9	outer dynein arm
GO:0016477	16515	1315	14	2	1451	2	1	false	0.8212695168598474	0.9521954944635521	2.5941692467191015E-195	cell migration
GO:0004553	16515	74	14	1	90	1	1	false	0.8222222222222365	0.9521954944635521	4.658373048486639E-18	hydrolase activity, hydrolyzing O-glycosyl compounds
GO:0015629	16515	696	14	1	1977	4	1	false	0.8240243249561916	0.9526456175308288	0.0	actin cytoskeleton
GO:0005773	16515	3678	14	3	8452	9	2	false	0.8286616797923849	0.9549982696362346	0.0	vacuole
GO:0034645	16515	3359	14	1	7536	3	3	false	0.829771731072282	0.9549982696362346	0.0	cellular macromolecule biosynthetic process
GO:0032446	16515	886	14	1	1066	1	1	false	0.8311444652909008	0.9549982696362346	1.8746522401419E-209	protein modification by small protein conjugation
GO:0061024	16515	1951	14	1	6509	5	1	false	0.831726979638679	0.9549982696362346	0.0	membrane organization
GO:0009653	16515	2361	14	2	5265	6	2	false	0.8346361559225999	0.9562465163382301	0.0	anatomical structure morphogenesis
GO:0070727	16515	2015	14	1	3370	2	2	false	0.8384053241583402	0.9562465163382301	0.0	cellular macromolecule localization
GO:0042060	16515	505	14	1	602	1	1	false	0.8388704318937582	0.9562465163382301	8.253237307151272E-115	wound healing
GO:0050793	16515	2287	14	1	9945	7	2	false	0.8395646702038002	0.9562465163382301	0.0	regulation of developmental process
GO:0023051	16515	3308	14	1	9004	4	2	false	0.8399079193950032	0.9562465163382301	0.0	regulation of signaling
GO:0007165	16515	4610	14	2	12851	8	5	false	0.8434998336910915	0.9587165057467044	0.0	signal transduction
GO:0006473	16515	184	14	1	217	1	1	false	0.8479262672810225	0.9587976463738638	8.898764927794515E-40	protein acetylation
GO:0034654	16515	3033	14	1	4963	2	5	false	0.8488220327371003	0.9587976463738638	0.0	nucleobase-containing compound biosynthetic process
GO:0031982	16515	2029	14	1	7507	6	1	false	0.8491268114258652	0.9587976463738638	0.0	vesicle
GO:0009893	16515	2828	14	1	10458	6	3	false	0.8492614167436152	0.9587976463738638	0.0	positive regulation of metabolic process
GO:0060429	16515	1111	14	1	1798	2	1	false	0.8541376896237534	0.9600556047448997	0.0	epithelium development
GO:0002562	16515	59	14	1	69	1	2	false	0.8550724637681174	0.9600556047448997	2.940895793846431E-12	somatic diversification of immune receptors via germline recombination within a single locus
GO:0042592	16515	1707	14	1	3583	3	1	false	0.8565742987494411	0.9600556047448997	0.0	homeostatic process
GO:0036126	16515	77	14	3	81	3	1	false	0.8573605250820623	0.9600556047448997	6.010554533761172E-7	sperm flagellum
GO:0043169	16515	1836	14	1	2941	2	1	false	0.8589123510650757	0.9600556047448997	0.0	cation binding
GO:0010467	16515	3646	14	1	7606	3	1	false	0.858922150832603	0.9600556047448997	0.0	gene expression
GO:0010646	16515	3269	14	1	8383	4	2	false	0.8615648866794664	0.9614151218906629	0.0	regulation of cell communication
GO:0098805	16515	1574	14	1	6329	7	1	false	0.8650320680569457	0.9626474653341698	0.0	whole membrane
GO:0002376	16515	2527	14	1	13878	10	1	false	0.8661067314185755	0.9626474653341698	0.0	immune system process
GO:0044271	16515	3707	14	1	5830	2	2	false	0.8674338133636625	0.9626474653341698	0.0	cellular nitrogen compound biosynthetic process
GO:0010033	16515	2958	14	2	3829	3	1	false	0.8683822832688061	0.9626474653341698	0.0	response to organic substance
GO:1990234	16515	726	14	2	1314	5	1	false	0.8717387326113439	0.9647814544828338	0.0	transferase complex
GO:0051171	16515	4412	14	1	8635	3	2	false	0.8830719962109882	0.9757221728626329	0.0	regulation of nitrogen compound metabolic process
GO:0043170	16515	7606	14	3	8995	4	1	false	0.8847194845547524	0.9759426065301197	0.0	macromolecule metabolic process
GO:0035556	16515	2462	14	1	11378	9	2	false	0.8886840180031126	0.9787140982583298	0.0	intracellular signal transduction
GO:0031974	16515	3948	14	2	10934	9	1	false	0.8921060421926887	0.9797531787747256	0.0	membrane-enclosed lumen
GO:0042886	16515	1950	14	1	2183	1	1	false	0.8932661475035535	0.9797531787747256	3.676E-321	amide transport
GO:0051239	16515	2782	14	1	10089	7	2	false	0.8955538224023782	0.9797531787747256	0.0	regulation of multicellular organismal process
GO:0030154	16515	3328	14	2	3513	2	1	false	0.8974359473157141	0.9797531787747256	6.4067112836E-314	cell differentiation
GO:0097708	16515	2016	14	1	9006	9	2	false	0.8979046298550716	0.9797531787747256	0.0	intracellular vesicle
GO:0006464	16515	3764	14	2	4687	3	2	false	0.8989937735916573	0.9797531787747256	0.0	cellular protein modification process
GO:0048519	16515	4686	14	2	13878	10	2	false	0.9009966688152753	0.9797531787747256	0.0	negative regulation of biological process
GO:1903506	16515	2128	14	1	2359	1	2	false	0.9020771513364592	0.9797531787747256	0.0	regulation of nucleic acid-templated transcription
GO:0065009	16515	3314	14	1	13061	8	2	false	0.9038742818875276	0.9797531787747256	0.0	regulation of molecular function
GO:0032940	16515	1368	14	1	1513	1	2	false	0.9041639127564974	0.9797531787747256	8.433213512315943E-207	secretion by cell
GO:0016567	16515	807	14	1	886	1	1	false	0.9108352144466583	0.9853979687593061	4.584485883610353E-115	protein ubiquitination
GO:0000976	16515	1415	14	1	1543	1	2	false	0.9170447180812652	0.9892635294799877	6.742013886341853E-191	transcription regulatory region sequence-specific DNA binding
GO:0002204	16515	45	14	1	49	1	2	false	0.9183673469387833	0.9892635294799877	4.719741735732181E-6	somatic recombination of immunoglobulin genes involved in immune response
GO:0071310	16515	2428	14	1	3396	2	2	false	0.9188115273805226	0.9892635294799877	0.0	cellular response to organic substance
GO:0022607	16515	2668	14	1	6683	5	2	false	0.921812315160665	0.9900752186308002	0.0	cellular component assembly
GO:0018393	16515	145	14	1	157	1	2	false	0.9235668789808918	0.9900752186308002	3.2865397917230286E-18	internal peptidyl-lysine acetylation
GO:0060255	16515	4602	14	1	7947	3	2	false	0.9254662294429308	0.9900752186308002	0.0	regulation of macromolecule metabolic process
GO:0043227	16515	7507	14	6	9283	9	1	false	0.9254899361917803	0.9900752186308002	0.0	membrane-bounded organelle
GO:1990837	16515	1457	14	1	1567	1	2	false	0.9298021697513784	0.9900752186308002	2.7858462114274706E-172	sequence-specific double-stranded DNA binding
GO:0043231	16515	7335	14	6	9029	9	2	false	0.9299278384035647	0.9900752186308002	0.0	intracellular membrane-bounded organelle
GO:0003676	16515	2455	14	1	3307	2	2	false	0.9336818945910655	0.9900752186308002	0.0	nucleic acid binding
GO:0098588	16515	1881	14	1	3159	3	1	false	0.9338795056344316	0.9900752186308002	0.0	bounding membrane of organelle
GO:0008152	16515	9406	14	5	13878	10	1	false	0.9343110487980906	0.9900752186308002	0.0	metabolic process
GO:0031323	16515	4758	14	1	11275	5	3	false	0.935527496985661	0.9900752186308002	0.0	regulation of cellular metabolic process
GO:0031410	16515	2016	14	1	6076	7	2	false	0.9406238708712331	0.9900752186308002	0.0	cytoplasmic vesicle
GO:0044085	16515	2890	14	1	6683	5	1	false	0.9411750643322686	0.9900752186308002	0.0	cellular component biogenesis
GO:0046872	16515	1729	14	1	1836	1	1	false	0.9417211328980686	0.9900752186308002	1.6689959932889248E-176	metal ion binding
GO:0080090	16515	4581	14	1	8908	4	2	false	0.9443689916099776	0.9900752186308002	0.0	regulation of primary metabolic process
GO:0065007	16515	9584	14	5	13878	10	1	false	0.9454356600512039	0.9900752186308002	0.0	biological regulation
GO:0044249	16515	4600	14	1	8896	4	2	false	0.945654420348567	0.9900752186308002	0.0	cellular biosynthetic process
GO:0015031	16515	1899	14	1	2008	1	2	false	0.945717131473267	0.9900752186308002	2.850273740397961E-183	protein transport
GO:1901576	16515	4681	14	1	9027	4	2	false	0.946312388881712	0.9900752186308002	0.0	organic substance biosynthetic process
GO:0043233	16515	3948	14	2	9283	9	2	false	0.9476914959912984	0.9900752186308002	0.0	organelle lumen
GO:0044238	16515	8708	14	4	9406	5	1	false	0.9527029633769191	0.9900752186308002	0.0	primary metabolic process
GO:0070887	16515	2939	14	1	6418	5	2	false	0.9532586178735818	0.9900752186308002	0.0	cellular response to chemical stimulus
GO:0070013	16515	3948	14	2	9004	9	2	false	0.9555184575440281	0.9900752186308002	0.0	intracellular organelle lumen
GO:0051641	16515	2730	14	1	5875	5	1	false	0.9561043237627032	0.9900752186308002	0.0	cellular localization
GO:0048523	16515	4164	14	1	12864	8	3	false	0.9562786951402111	0.9900752186308002	0.0	negative regulation of cellular process
GO:0048513	16515	3125	14	1	4812	3	2	false	0.9569605704801017	0.9900752186308002	0.0	animal organ development
GO:0034613	16515	2012	14	1	2533	2	2	false	0.9577582233639195	0.9900752186308002	0.0	cellular protein localization
GO:0006810	16515	4702	14	2	4792	2	1	false	0.9627862864732899	0.9929701682112956	1.9528703698435357E-193	transport
GO:0044237	16515	8863	14	4	13059	9	2	false	0.9645602244822751	0.9929701682112956	0.0	cellular metabolic process
GO:0019222	16515	5105	14	1	11880	6	2	false	0.9656328283743186	0.9929701682112956	0.0	regulation of metabolic process
GO:0009987	16515	12841	14	8	13878	10	1	false	0.9664516770721214	0.9929701682112956	0.0	cellular process
GO:0050794	16515	8239	14	3	12995	8	2	false	0.9682097518428953	0.9932623633822091	0.0	regulation of cellular process
GO:0009058	16515	4757	14	1	9406	5	1	false	0.9705354248123415	0.9941350704004834	0.0	biosynthetic process
GO:0016064	16515	70	14	1	72	1	1	false	0.9722222222222209	0.9943517113471577	3.9123630672926725E-4	immunoglobulin mediated immune response
GO:0071495	16515	1268	14	1	1513	2	1	false	0.9738684487531045	0.9945262643327158	3.6313787365830666E-290	cellular response to endogenous stimulus
GO:0003824	16515	6357	14	2	11969	8	1	false	0.9765307231849171	0.9957363198587506	0.0	catalytic activity
GO:0016070	16515	3298	14	1	3833	2	1	false	0.9805495022610019	0.997352592500231	0.0	RNA metabolic process
GO:0090132	16515	264	14	1	269	1	1	false	0.981412639405111	0.997352592500231	8.844135751491747E-11	epithelium migration
GO:0071704	16515	8995	14	4	9406	5	1	false	0.9825550762910288	0.997352592500231	0.0	organic substance metabolic process
GO:0099512	16515	1223	14	3	1229	3	1	false	0.9854135152642444	0.9981653116925854	2.1150941658829377E-16	supramolecular fiber
GO:0120036	16515	1437	14	1	1456	1	1	false	0.9869505494513129	0.9981653116925854	1.0870553178834464E-43	plasma membrane bounded cell projection organization
GO:0006807	16515	8339	14	3	9406	5	1	false	0.9877986096423657	0.9981653116925854	0.0	nitrogen compound metabolic process
GO:0050789	16515	8917	14	3	13878	10	2	false	0.9944148123266332	0.9992948439062452	0.0	regulation of biological process
GO:0097659	16515	2359	14	1	2371	1	1	false	0.9949388443690911	0.9992948439062452	1.5605119001577283E-32	nucleic acid-templated transcription
GO:0051234	16515	4792	14	2	5875	5	1	false	0.9950974480370669	0.9992948439062452	0.0	establishment of localization
GO:0042593	16515	220	14	1	221	1	1	false	0.9954751131221639	0.9992948439062452	0.004524886877827947	glucose homeostasis
GO:0048731	16515	4127	14	1	4812	3	2	false	0.9971261683331188	0.9992948439062452	0.0	system development
GO:0007275	16515	4343	14	1	6284	6	2	false	0.9991361989424119	0.9992948439062452	0.0	multicellular organism development
GO:0048856	16515	4812	14	3	5265	6	1	false	0.9992948439062451	0.9992948439062452	0.0	anatomical structure development
GO:0000000	16515	14589	14	10	0	0	0	true	1.0	1.0	1.0	Gene Ontology
GO:0034993	16515	9	14	1	9	1	2	true	1.0	1.0	1.0	meiotic nuclear membrane microtubule tethering complex
GO:0106094	16515	9	14	1	9	1	1	true	1.0	1.0	1.0	nuclear membrane microtubule tethering complex
GO:0044354	16515	8	14	1	8	1	1	true	1.0	1.0	1.0	macropinosome
GO:0060717	16515	7	14	1	7	1	1	true	1.0	1.0	1.0	chorion development
GO:0030198	16515	323	14	1	323	1	1	true	1.0	1.0	1.0	extracellular matrix organization
