## Supplementary File S4 for "PIGNON: A protein-protein interaction-guided functional enrichment analysis for quantitative proteomics": table-mcl2_cluster161-Parent-Child-Union-Benjamini-Hochberg.txt

ID	Pop.total	Pop.term	Study.total	Study.term	Pop.family	Study.family	nparents	is.trivial	p	p.adjusted	p.min	name
GO:0006304	16515	115	14	2	4425	3	2	false	0.0019748533602054158	0.2908585789022071	6.840373001009916E-231	DNA modification
GO:0097427	16515	6	14	1	10934	7	3	false	0.0038359622665738737	0.2908585789022071	4.219431818422281E-22	microtubule bundle
GO:0022038	16515	19	14	1	4812	1	2	false	0.003948462177889384	0.2908585789022071	1.368865697155069E-53	corpus callosum development
GO:0005849	16515	20	14	1	5028	1	2	false	0.003977724741436223	0.2908585789022071	2.3694730898718315E-56	mRNA cleavage factor complex
GO:0090309	16515	11	14	1	2569	1	4	false	0.004281821720507637	0.2908585789022071	1.2678302862704788E-30	positive regulation of methylation-dependent chromatin silencing
GO:0021680	16515	22	14	1	4812	1	2	false	0.004571903574398244	0.2908585789022071	1.1494296678683466E-60	cerebellar Purkinje cell layer development
GO:0021692	16515	14	14	1	2367	1	3	false	0.005914659907059412	0.2908585789022071	5.228307847931007E-37	cerebellar Purkinje cell layer morphogenesis
GO:0021533	16515	20	14	1	3361	1	2	false	0.005950609937524567	0.2908585789022071	7.609445275133183E-53	cell differentiation in hindbrain
GO:0090501	16515	164	14	2	3402	3	2	false	0.0067110840110825515	0.2908585789022071	1.1135186281830553E-284	RNA phosphodiester bond hydrolysis
GO:0016327	16515	18	14	1	2390	1	1	false	0.007531380753143435	0.2908585789022071	1.05450592728242E-45	apicolateral plasma membrane
GO:0021695	16515	42	14	1	4812	1	2	false	0.008728179551123837	0.2908585789022071	3.697718903358218E-104	cerebellar cortex development
GO:0042802	16515	603	14	3	5904	5	1	false	0.009054482219732018	0.2908585789022071	0.0	identical protein binding
GO:2000143	16515	5	14	1	1034	2	3	false	0.00965245543112383	0.2908585789022071	1.0251438213241759E-13	negative regulation of DNA-templated transcription, initiation
GO:0010528	16515	16	14	1	8239	5	2	false	0.009674616085024965	0.2908585789022071	4.709306566221336E-50	regulation of transposition
GO:0032196	16515	16	14	1	12841	8	1	false	0.009927402496035813	0.2908585789022071	3.8645435253827123E-53	transposition
GO:0043414	16515	284	14	2	6663	4	3	false	0.010260258955527136	0.2908585789022071	0.0	macromolecule methylation
GO:0021696	16515	27	14	1	2371	1	3	false	0.011387600168707995	0.2908585789022071	9.514021789431195E-64	cerebellar cortex morphogenesis
GO:0010529	16515	16	14	1	4164	3	3	false	0.011485888983136799	0.2908585789022071	2.636205791618029E-45	negative regulation of transposition
GO:0021694	16515	12	14	1	991	1	3	false	0.012108980827448306	0.2908585789022071	5.7080713564843595E-28	cerebellar Purkinje cell layer formation
GO:0009309	16515	13	14	1	4228	4	3	false	0.01224667700640872	0.2908585789022071	4.5977521577305284E-38	amine biosynthetic process
GO:0021587	16515	31	14	1	2391	1	3	false	0.01296528649100474	0.293262432534631	1.8360209678377174E-71	cerebellum morphogenesis
GO:0021575	16515	33	14	1	2395	1	2	false	0.013778705636745965	0.2974947807933788	3.2944574099546943E-75	hindbrain morphogenesis
GO:0043073	16515	13	14	1	3375	4	1	false	0.015325388787873907	0.3045080935048439	8.645112627805654E-37	germ cell nucleus
GO:0008053	16515	22	14	1	1362	1	2	false	0.016152716593251418	0.3045080935048439	1.4890825188772936E-48	mitochondrial fusion
GO:0009310	16515	20	14	1	1204	1	2	false	0.016611295681059724	0.3045080935048439	6.958293490064418E-44	amine catabolic process
GO:2000576	16515	7	14	1	832	2	3	false	0.016766176062213218	0.3045080935048439	1.8730857928000614E-17	positive regulation of microtubule motor activity
GO:2000574	16515	11	14	1	1266	2	2	false	0.017308881104485866	0.3045080935048439	3.113900903020891E-27	regulation of microtubule motor activity
GO:0021549	16515	87	14	1	4812	1	2	false	0.01807980049875633	0.3060818994107712	2.000632996655881E-188	cerebellum development
GO:0022037	16515	93	14	1	4812	1	2	false	0.019326683291774602	0.3060818994107712	9.898357943540529E-199	metencephalon development
GO:0090305	16515	320	14	2	3833	3	1	false	0.019695818229997275	0.3060818994107712	0.0	nucleic acid phosphodiester bond hydrolysis
GO:0046983	16515	799	14	3	5904	5	1	false	0.01997587132996612	0.3060818994107712	0.0	protein dimerization activity
GO:0021697	16515	21	14	1	994	1	2	false	0.021126760563383213	0.3136003521127196	7.171657416102002E-44	cerebellar cortex formation
GO:0006369	16515	34	14	1	1528	1	2	false	0.02225130890051583	0.32028399174984906	2.3474616462983243E-70	termination of RNA polymerase II transcription
GO:0032259	16515	335	14	2	9406	7	1	false	0.023587437881744607	0.329530382171432	0.0	methylation
GO:0098787	16515	13	14	1	493	1	2	false	0.026369168357002745	0.35619434463380006	7.187377652800711E-26	mRNA cleavage involved in mRNA processing
GO:0030902	16515	130	14	1	4812	1	2	false	0.027015793848717096	0.35619434463380006	7.447499875037976E-259	hindbrain development
GO:0044826	16515	24	14	1	865	1	2	false	0.027745664739896002	0.35619434463380006	2.7807624030371673E-47	viral genome integration into host DNA
GO:0031935	16515	32	14	1	1988	2	4	false	0.03194202963125858	0.3992753703907322	9.545081093673044E-71	regulation of chromatin silencing
GO:0061919	16515	485	14	2	12841	8	1	false	0.03427113395589508	0.4174048366423118	0.0	process utilizing autophagic mechanism
GO:0009308	16515	113	14	1	6170	2	1	false	0.036296345532604045	0.4203542598896999	3.1222052713522205E-244	amine metabolic process
GO:0016328	16515	58	14	1	10934	7	2	false	0.03655604631928038	0.4203542598896999	1.5408398589465303E-156	lateral plasma membrane
GO:0033555	16515	70	14	1	7429	4	2	false	0.03716816613761557	0.4203542598896999	1.7984633743822508E-171	multicellular organismal response to stress
GO:2000142	16515	38	14	1	1970	2	2	false	0.038216209109239424	0.4221557982997378	4.839226064195447E-81	regulation of DNA-templated transcription, initiation
GO:0006379	16515	20	14	1	903	2	2	false	0.04383024802767048	0.46379583359014503	2.314271809957102E-41	mRNA cleavage
GO:0002209	16515	40	14	1	1801	2	2	false	0.04393855265590847	0.46379583359014503	7.595855471508531E-83	behavioral defense response
GO:0140098	16515	321	14	2	6357	7	1	false	0.045098819182594896	0.46569432851592557	0.0	catalytic activity, acting on RNA
GO:0021537	16515	228	14	1	4812	1	2	false	0.04738154613467435	0.4752054942681329	0.0	telencephalon development
GO:0050660	16515	74	14	1	1541	1	3	false	0.048020765736569215	0.4752054942681329	2.4875269051361403E-128	flavin adenine dinucleotide binding
GO:0004518	16515	251	14	2	1069	2	2	false	0.05496228404855384	0.5179624402843126	3.2666965749252185E-252	nuclease activity
GO:0048525	16515	94	14	1	4981	3	3	false	0.055564378825166856	0.5179624402843126	7.449662721595995E-202	negative regulation of viral process
GO:0006914	16515	485	14	2	2055	2	2	false	0.05561280937789461	0.5179624402843126	0.0	autophagy
GO:0050661	16515	45	14	1	779	1	2	false	0.05776636713735204	0.5214272865077249	3.321805100676201E-74	NADP binding
GO:0043046	16515	19	14	1	644	2	3	false	0.05818030775770403	0.5214272865077249	6.8030054847552365E-37	DNA methylation involved in gamete generation
GO:0006306	16515	76	14	2	300	2	3	false	0.06354515050166921	0.5589619720054236	3.448180124528378E-73	DNA methylation
GO:0060968	16515	113	14	1	8357	5	3	false	0.06581954019161748	0.5592887891507397	3.070288735094082E-259	regulation of gene silencing
GO:0016363	16515	106	14	1	10934	7	2	false	0.06593720461566614	0.5592887891507397	1.4806884662434509E-258	nuclear matrix
GO:0021702	16515	11	14	1	157	1	3	false	0.07006369426751359	0.5724756000714598	3.9986234132630546E-17	cerebellar Purkinje cell differentiation
GO:0030900	16515	345	14	1	4812	1	2	false	0.07169576059851716	0.5724756000714598	0.0	forebrain development
GO:0000792	16515	89	14	1	1237	1	1	false	0.0719482619239922	0.5724756000714598	2.5448347488376517E-138	heterochromatin
GO:0090314	16515	29	14	1	383	1	4	false	0.07571801566580429	0.5724756000714598	3.206366095583351E-44	positive regulation of protein targeting to membrane
GO:0034399	16515	128	14	1	10934	7	2	false	0.07914474394841059	0.5724756000714598	8.841839281745231E-302	nuclear periphery
GO:0032388	16515	192	14	1	2425	1	3	false	0.07917525773200121	0.5724756000714598	1.1465598292053087E-290	positive regulation of intracellular transport
GO:0044106	16515	104	14	1	5045	4	2	false	0.0799660433551153	0.5724756000714598	2.3959977287526408E-219	cellular amine metabolic process
GO:0098789	16515	12	14	1	150	1	3	false	0.08000000000000197	0.5724756000714598	5.799769128249398E-18	pre-mRNA cleavage required for polyadenylation
GO:0031937	16515	14	14	1	173	1	3	false	0.08092485549132998	0.5724756000714598	6.956518666873577E-21	positive regulation of chromatin silencing
GO:0004540	16515	133	14	2	462	2	3	false	0.08242950108460681	0.5724756000714598	8.968554768861724E-120	ribonuclease activity
GO:0039695	16515	16	14	1	194	1	1	false	0.08247422680412769	0.5724756000714598	9.81481264272925E-24	DNA-templated viral transcription
GO:0005086	16515	18	14	1	212	1	1	false	0.08490566037735471	0.5724756000714598	1.7977262416451374E-26	ARF guanyl-nucleotide exchange factor activity
GO:0006353	16515	70	14	1	2371	3	2	false	0.08601626915528782	0.5724756000714598	1.90518362398519E-136	DNA-templated transcription, termination
GO:0090316	16515	149	14	1	1712	1	5	false	0.08703271028029762	0.5724756000714598	4.6811711466212315E-219	positive regulation of intracellular protein transport
GO:0006259	16515	942	14	2	7103	4	2	false	0.08774542110549019	0.5724756000714598	0.0	DNA metabolic process
GO:0006346	16515	23	14	1	508	2	3	false	0.08858655981612952	0.5724756000714598	2.4956707314713594E-40	methylation-dependent chromatin silencing
GO:0021953	16515	154	14	1	1715	1	2	false	0.08979591836732818	0.5724756000714598	3.088916389076595E-224	central nervous system neuron differentiation
GO:0031329	16515	772	14	2	5738	4	3	false	0.09004564294753069	0.5724756000714598	0.0	regulation of cellular catabolic process
GO:0034401	16515	105	14	1	2270	2	2	false	0.09039088422180944	0.5724756000714598	5.155628577149534E-184	chromatin organization involved in regulation of transcription
GO:0090313	16515	34	14	1	362	1	3	false	0.09392265193371081	0.5819571885617449	1.4753266688885767E-48	regulation of protein targeting to membrane
GO:1903829	16515	306	14	1	6331	2	3	false	0.09433832319843023	0.5819571885617449	0.0	positive regulation of cellular protein localization
GO:0000922	16515	159	14	1	10934	7	2	false	0.09748349785825135	0.5936495061880691	0.0	spindle pole
GO:0032386	16515	319	14	1	3092	1	3	false	0.10316946959902877	0.6203227602473249	0.0	regulation of intracellular transport
GO:0043903	16515	197	14	1	9012	5	2	false	0.10464576014864554	0.6213342008825828	0.0	regulation of symbiosis, encompassing mutualism through parasitism
GO:0030496	16515	179	14	1	10934	7	1	false	0.1091480640005717	0.6265981018535788	0.0	midbody
GO:2001252	16515	165	14	1	1500	1	3	false	0.11000000000002341	0.6265981018535788	5.60016926961526E-225	positive regulation of chromosome organization
GO:0033157	16515	221	14	1	2007	1	4	false	0.11011459890393259	0.6265981018535788	2.0161035634574735E-301	regulation of intracellular protein transport
GO:0010506	16515	312	14	2	934	2	2	false	0.11134903640250605	0.6265981018535788	1.4719553349994002E-257	regulation of autophagy
GO:0019867	16515	192	14	1	6329	4	1	false	0.11596140693181232	0.6265981018535788	0.0	outer membrane
GO:0050905	16515	95	14	1	817	1	1	false	0.11627906976743481	0.6265981018535788	6.663080425692171E-127	neuromuscular process
GO:0006351	16515	2161	14	3	4421	3	3	false	0.11670631986866684	0.6265981018535788	0.0	transcription, DNA-templated
GO:0016324	16515	286	14	1	2414	1	2	false	0.11847555923771812	0.6265981018535788	0.0	apical plasma membrane
GO:0016779	16515	197	14	1	1632	1	1	false	0.12071078431364186	0.6265981018535788	2.828839163389177E-260	nucleotidyltransferase activity
GO:0016458	16515	207	14	1	12841	8	2	false	0.12194708135845575	0.6265981018535788	0.0	gene silencing
GO:0030165	16515	79	14	1	644	1	1	false	0.12267080745339072	0.6265981018535788	1.6495496503865111E-103	PDZ domain binding
GO:0007163	16515	209	14	1	12841	8	1	false	0.1230587605126856	0.6265981018535788	0.0	establishment or maintenance of cell polarity
GO:0003824	16515	6357	14	7	11969	9	1	false	0.12435226659809798	0.6265981018535788	0.0	catalytic activity
GO:1905269	16515	97	14	1	775	1	3	false	0.12516129032258938	0.6265981018535788	2.7899139294400806E-126	positive regulation of chromatin organization
GO:0031968	16515	191	14	1	2950	2	4	false	0.12532004528985183	0.6265981018535788	1.8265409897980366E-306	organelle outer membrane
GO:0031324	16515	2129	14	3	9593	6	4	false	0.12757631375995906	0.6265981018535788	0.0	negative regulation of cellular metabolic process
GO:0006598	16515	4	14	1	31	1	2	false	0.12903225806451574	0.6265981018535788	3.178134435086601E-5	polyamine catabolic process
GO:1904951	16515	418	14	1	6251	2	3	false	0.1292770820666331	0.6265981018535788	0.0	positive regulation of establishment of protein localization
GO:0032774	16515	2371	14	3	4657	3	3	false	0.13188823788213572	0.632797100949641	0.0	RNA biosynthetic process
GO:0019079	16515	116	14	1	865	1	2	false	0.13410404624282893	0.6369942196534374	2.2153661026469295E-147	viral genome replication
GO:1903533	16515	75	14	1	547	1	2	false	0.1371115173674526	0.6448313935598019	2.2711277671290027E-94	regulation of protein targeting
GO:0090150	16515	302	14	1	2167	1	2	false	0.13936317489616462	0.6489951772125314	0.0	establishment of protein localization to membrane
GO:0051607	16515	226	14	1	1570	1	3	false	0.143949044586079	0.6545309497042091	3.777705493445658E-280	defense response to virus
GO:0060322	16515	701	14	1	4812	1	1	false	0.14567747298423697	0.6545309497042091	0.0	head development
GO:0051056	16515	291	14	1	1968	1	2	false	0.1478658536586761	0.6545309497042091	0.0	regulation of small GTPase mediated signal transduction
GO:0045814	16515	110	14	1	1422	2	2	false	0.14877797474290466	0.6545309497042091	1.8272392162232393E-167	negative regulation of gene expression, epigenetic
GO:0005819	16515	351	14	1	4526	2	2	false	0.1491053532320969	0.6545309497042091	0.0	spindle
GO:0031123	16515	131	14	1	873	1	1	false	0.15005727376866873	0.6545309497042091	1.31676020562302E-159	RNA 3'-end processing
GO:1905477	16515	114	14	1	759	1	3	false	0.15019762845843956	0.6545309497042091	8.75363250708599E-139	positive regulation of protein localization to membrane
GO:0031975	16515	1126	14	2	10934	7	1	false	0.15709288137967897	0.6783556241395228	0.0	envelope
GO:0051253	16515	1028	14	2	4032	3	4	false	0.1617977142207147	0.6805159696098371	0.0	negative regulation of RNA metabolic process
GO:0022412	16515	283	14	1	12909	8	3	false	0.16253946304761044	0.6805159696098371	0.0	cellular process involved in reproduction in multicellular organism
GO:0044271	16515	3707	14	4	5830	4	2	false	0.16336537728004366	0.6805159696098371	0.0	cellular nitrogen compound biosynthetic process
GO:0001171	16515	16	14	1	97	1	3	false	0.1649484536082463	0.6805159696098371	1.2609270186936591E-18	reverse transcription
GO:0033044	16515	319	14	1	1919	1	2	false	0.16623241271510952	0.6805159696098371	0.0	regulation of chromosome organization
GO:0051222	16515	380	14	1	2277	1	4	false	0.1668862538427288	0.6805159696098371	0.0	positive regulation of protein transport
GO:0016817	16515	1312	14	3	3358	4	1	false	0.16852517762059802	0.6805159696098371	0.0	hydrolase activity, acting on acid anhydrides
GO:0009894	16515	925	14	2	6072	5	2	false	0.1690544935030753	0.6805159696098371	0.0	regulation of catabolic process
GO:0010558	16515	1157	14	2	4394	3	4	false	0.1714262427053164	0.6842644141598764	0.0	negative regulation of macromolecule biosynthetic process
GO:0045091	16515	16	14	1	91	1	2	false	0.17582417582417562	0.6930387490671348	3.839318446554874E-18	regulation of single stranded viral RNA replication via double stranded DNA intermediate
GO:0060341	16515	720	14	1	4068	1	2	false	0.17699115044262173	0.6930387490671348	0.0	regulation of cellular localization
GO:0051345	16515	761	14	2	3821	4	3	false	0.17943417304904216	0.6930387490671348	0.0	positive regulation of hydrolase activity
GO:0055114	16515	1051	14	2	9406	7	1	false	0.17946056028475282	0.6930387490671348	0.0	oxidation-reduction process
GO:0031124	16515	98	14	1	524	1	2	false	0.18702290076339942	0.7132021367034713	4.888521951287727E-109	mRNA 3'-end processing
GO:0006342	16515	96	14	1	973	2	4	false	0.18768477281670298	0.7132021367034713	1.7495975500888777E-135	chromatin silencing
GO:0016491	16515	757	14	2	6524	7	2	false	0.19067004421655043	0.7187958016100116	0.0	oxidoreductase activity
GO:1905475	16515	172	14	1	886	1	2	false	0.19413092550785818	0.7188256658595599	1.2455040406076947E-188	regulation of protein localization to membrane
GO:1902275	16515	169	14	1	852	1	2	false	0.19835680751165646	0.7188256658595599	1.422025726435647E-183	regulation of chromatin organization
GO:0040029	16515	279	14	1	2644	2	1	false	0.1999447059365099	0.7188256658595599	0.0	regulation of gene expression, epigenetic
GO:1903827	16515	498	14	1	2490	1	3	false	0.19999999999996818	0.7188256658595599	0.0	regulation of cellular protein localization
GO:0045177	16515	346	14	1	10934	7	1	false	0.20160690363426997	0.7188256658595599	0.0	apical part of cell
GO:0007420	16515	659	14	1	3235	1	3	false	0.20370942813013165	0.7188256658595599	0.0	brain development
GO:0097549	16515	96	14	1	882	2	2	false	0.20595025751516025	0.7188256658595599	3.651337737514848E-131	chromatin organization involved in negative regulation of transcription
GO:0051050	16515	859	14	1	7837	2	3	false	0.20721501902894554	0.7188256658595599	0.0	positive regulation of transport
GO:1901576	16515	4681	14	4	9027	5	2	false	0.21148559725380625	0.7188256658595599	0.0	organic substance biosynthetic process
GO:0007264	16515	521	14	1	2462	1	1	false	0.2116165718928982	0.7188256658595599	0.0	small GTPase mediated signal transduction
GO:0045934	16515	1121	14	2	5079	4	4	false	0.21333573248045565	0.7188256658595599	0.0	negative regulation of nucleobase-containing compound metabolic process
GO:0031967	16515	1126	14	2	9029	7	3	false	0.21378803273857666	0.7188256658595599	0.0	organelle envelope
GO:0032504	16515	704	14	1	6150	2	2	false	0.21585584013215245	0.7188256658595599	0.0	multicellular organism reproduction
GO:0007417	16515	893	14	1	4127	1	2	false	0.21637993699987298	0.7188256658595599	0.0	central nervous system development
GO:0034061	16515	127	14	1	582	1	3	false	0.21821305841924213	0.7188256658595599	6.1790157365414E-132	DNA polymerase activity
GO:0000287	16515	202	14	1	1729	2	1	false	0.22007141250548276	0.7188256658595599	6.034098798833077E-270	magnesium ion binding
GO:2000113	16515	1054	14	2	3468	3	4	false	0.22088769549206105	0.7188256658595599	0.0	negative regulation of cellular macromolecule biosynthetic process
GO:0050792	16515	192	14	1	869	1	2	false	0.22094361334872115	0.7188256658595599	1.5167156871469213E-198	regulation of viral process
GO:0010507	16515	73	14	1	622	2	3	false	0.22111934386512372	0.7188256658595599	4.1144563758377595E-97	negative regulation of autophagy
GO:0006338	16515	158	14	1	713	1	1	false	0.22159887798033712	0.7188256658595599	4.5904398396135934E-163	chromatin remodeling
GO:0031330	16515	223	14	1	3652	4	4	false	0.2228579085415952	0.7188256658595599	0.0	negative regulation of cellular catabolic process
GO:0019083	16515	194	14	1	865	1	2	false	0.22427745664748122	0.7188256658595599	3.4155161044695707E-199	viral transcription
GO:0005085	16515	212	14	1	1760	2	2	false	0.2264600237740144	0.7188256658595599	2.4038542226050965E-280	guanyl-nucleotide exchange factor activity
GO:0009892	16515	2467	14	3	10162	7	3	false	0.2286675267104943	0.7188256658595599	0.0	negative regulation of metabolic process
GO:0061245	16515	48	14	1	209	1	1	false	0.22966507177034837	0.7188256658595599	1.8699396249292114E-48	establishment or maintenance of bipolar cell polarity
GO:0039694	16515	27	14	1	116	1	1	false	0.2327586206896575	0.7188256658595599	5.29758947787794E-27	viral RNA genome replication
GO:0031965	16515	279	14	1	3270	3	2	false	0.23481086414162833	0.7188256658595599	0.0	nuclear membrane
GO:0051020	16515	515	14	1	2163	1	1	false	0.2380952380954571	0.7188256658595599	0.0	GTPase binding
GO:0010629	16515	1372	14	2	4323	3	3	false	0.23818568818345054	0.7188256658595599	0.0	negative regulation of gene expression
GO:0019080	16515	207	14	1	865	1	1	false	0.23930635838160283	0.7188256658595599	5.990106575355198E-206	viral gene expression
GO:0009615	16515	304	14	1	1254	1	1	false	0.2424242424243352	0.7188256658595599	8.835918936666263E-301	response to virus
GO:0090087	16515	662	14	1	2719	1	2	false	0.2434718646561063	0.7188256658595599	0.0	regulation of peptide transport
GO:1903901	16515	79	14	1	323	1	3	false	0.24458204334367414	0.7188256658595599	1.781290078920592E-77	negative regulation of viral life cycle
GO:0009056	16515	2357	14	3	9406	7	1	false	0.24475148068047542	0.7188256658595599	0.0	catabolic process
GO:0032880	16515	928	14	1	3765	1	2	false	0.2464807436922732	0.7188256658595599	0.0	regulation of protein localization
GO:0019787	16515	523	14	1	3955	2	2	false	0.24701756674491415	0.7188256658595599	0.0	ubiquitin-like protein transferase activity
GO:0006278	16515	97	14	1	390	1	1	false	0.24871794871797653	0.7188256658595599	2.1118126187970548E-94	RNA-dependent DNA biosynthetic process
GO:0005741	16515	171	14	1	685	1	2	false	0.2496350364963393	0.7188256658595599	1.9177414391202844E-166	mitochondrial outer membrane
GO:0071897	16515	390	14	1	4242	3	3	false	0.2512863803231037	0.7188256658595599	0.0	DNA biosynthetic process
GO:0045892	16515	874	14	2	2657	3	5	false	0.25333881054768476	0.7188256658595599	0.0	negative regulation of transcription, DNA-templated
GO:0003723	16515	623	14	1	2455	1	1	false	0.2537678207737757	0.7188256658595599	0.0	RNA binding
GO:0045869	16515	15	14	1	59	1	3	false	0.2542372881355917	0.7188256658595599	2.5065441547513134E-14	negative regulation of single stranded viral RNA replication via double stranded DNA intermediate
GO:0004497	16515	108	14	1	757	2	1	false	0.26514436686176895	0.7452282500552677	4.610120887548515E-134	monooxygenase activity
GO:0006352	16515	233	14	1	2371	3	2	false	0.26689106830691267	0.7457250437987265	0.0	DNA-templated transcription, initiation
GO:0005096	16515	246	14	1	915	1	4	false	0.2688524590163908	0.7468123861566411	1.608902497232652E-230	GTPase activator activity
GO:0005634	16515	3375	14	4	7335	6	1	false	0.2721779581723315	0.7503336566647336	0.0	nucleus
GO:0003774	16515	129	14	1	1279	3	1	false	0.2732794160063135	0.7503336566647336	6.497477883251854E-181	motor activity
GO:0090304	16515	3833	14	3	8019	4	2	false	0.28018143135920903	0.7528245243945675	0.0	nucleic acid metabolic process
GO:0007005	16515	503	14	1	4814	3	1	false	0.2819011672085102	0.7528245243945675	0.0	mitochondrion organization
GO:0010467	16515	3646	14	3	7606	4	1	false	0.28214071178936856	0.7528245243945675	0.0	gene expression
GO:0070647	16515	1066	14	1	3764	1	1	false	0.2832093517531884	0.7528245243945675	0.0	protein modification by small protein conjugation or removal
GO:0016569	16515	437	14	1	4154	3	2	false	0.28362352385030304	0.7528245243945675	0.0	covalent chromatin modification
GO:0006631	16515	321	14	1	1129	1	2	false	0.2843224092117446	0.7528245243945675	7.325902166768504E-292	fatty acid metabolic process
GO:0003006	16515	848	14	1	5486	2	2	false	0.2852808724021519	0.7528245243945675	0.0	developmental process involved in reproduction
GO:0072657	16515	581	14	1	2012	1	1	false	0.2887673956261367	0.7578149885216294	0.0	protein localization to membrane
GO:0140097	16515	305	14	1	6357	7	1	false	0.29131277756347307	0.7596961215513852	0.0	catalytic activity, acting on DNA
GO:0042401	16515	12	14	1	41	1	2	false	0.2926829268292705	0.7596961215513852	1.266038344665403E-10	cellular biogenic amine biosynthetic process
GO:0006605	16515	406	14	1	1362	1	1	false	0.29809104258455543	0.7642563078454137	0.0	protein targeting
GO:0006950	16515	3575	14	3	7281	4	1	false	0.2990754951443728	0.7642563078454137	0.0	response to stress
GO:0051049	16515	1594	14	1	5283	1	2	false	0.3017225061525284	0.7642563078454137	0.0	regulation of transport
GO:0004533	16515	16	14	1	53	1	1	false	0.30188679245282746	0.7642563078454137	6.736467287231726E-14	exoribonuclease H activity
GO:1902679	16515	954	14	2	2613	3	5	false	0.30248460184197423	0.7642563078454137	0.0	negative regulation of RNA biosynthetic process
GO:0009895	16515	278	14	1	3950	5	3	false	0.30586398313810753	0.7669035062326972	0.0	negative regulation of catabolic process
GO:0009890	16515	1224	14	2	5516	5	3	false	0.30806529731292215	0.7669035062326972	0.0	negative regulation of biosynthetic process
GO:0010638	16515	583	14	1	5042	3	3	false	0.30837593619041087	0.7669035062326972	0.0	positive regulation of organelle organization
GO:0005874	16515	523	14	1	1665	1	2	false	0.31411411411416323	0.7752974072190355	0.0	microtubule
GO:0043226	16515	9283	14	7	10934	7	1	false	0.3178458560923567	0.7752974072190355	0.0	organelle
GO:0070201	16515	688	14	1	2163	1	2	false	0.31807674526151986	0.7752974072190355	0.0	regulation of establishment of protein localization
GO:0046914	16515	976	14	2	1729	2	1	false	0.31850459481991544	0.7752974072190355	0.0	transition metal ion binding
GO:0007610	16515	528	14	1	13878	10	1	false	0.3215964627301914	0.7752974072190355	0.0	behavior
GO:0031327	16515	1201	14	2	5235	5	4	false	0.3238217145130918	0.7752974072190355	0.0	negative regulation of cellular biosynthetic process
GO:1901565	16515	1167	14	1	6503	2	2	false	0.326729593557793	0.7752974072190355	0.0	organonitrogen compound catabolic process
GO:0051336	16515	1199	14	2	4153	4	2	false	0.32841074201339326	0.7752974072190355	0.0	regulation of hydrolase activity
GO:0051223	16515	642	14	1	1947	1	3	false	0.32973805855150695	0.7752974072190355	0.0	regulation of protein transport
GO:0006952	16515	1379	14	2	3575	3	1	false	0.3315397864291918	0.7752974072190355	0.0	defense response
GO:0051172	16515	1965	14	2	8407	5	3	false	0.33290080597043936	0.7752974072190355	0.0	negative regulation of nitrogen compound metabolic process
GO:0031323	16515	4758	14	4	11275	7	3	false	0.33341585522259587	0.7752974072190355	0.0	regulation of cellular metabolic process
GO:0098772	16515	1567	14	2	11969	9	2	false	0.3337086862340957	0.7752974072190355	0.0	molecular function regulator
GO:0010605	16515	2252	14	2	7683	4	3	false	0.33616182083620444	0.7752974072190355	0.0	negative regulation of macromolecule metabolic process
GO:0005635	16515	446	14	1	6747	6	3	false	0.33667825299529947	0.7752974072190355	0.0	nuclear envelope
GO:0048037	16515	463	14	1	9221	8	1	false	0.33786644904071655	0.7752974072190355	0.0	cofactor binding
GO:0048646	16515	989	14	1	5265	2	2	false	0.34043202660364663	0.7767862522286834	0.0	anatomical structure formation involved in morphogenesis
GO:0043412	16515	3949	14	3	7606	4	1	false	0.3417859509806207	0.7767862522286834	0.0	macromolecule modification
GO:0016788	16515	1001	14	2	3358	4	1	false	0.3449117738325914	0.7801575836689567	0.0	hydrolase activity, acting on ester bonds
GO:0090308	16515	14	14	1	40	1	2	false	0.35000000000000214	0.7879146919431328	4.309057712047628E-11	regulation of methylation-dependent chromatin silencing
GO:0005488	16515	9221	14	8	11969	9	1	false	0.3519383878844726	0.7885411992694552	0.0	binding
GO:1903507	16515	954	14	2	2359	3	3	false	0.3583013237849266	0.7894693035044655	0.0	negative regulation of nucleic acid-templated transcription
GO:0019058	16515	310	14	1	865	1	1	false	0.35838150289030446	0.7894693035044655	2.7186111839671737E-244	viral life cycle
GO:0007266	16515	137	14	1	376	1	1	false	0.364361702127657	0.7894693035044655	1.847399931957115E-106	Rho protein signal transduction
GO:0006612	16515	185	14	1	506	1	2	false	0.3656126482214011	0.7894693035044655	1.4086838666207554E-143	protein targeting to membrane
GO:0030695	16515	278	14	1	759	1	2	false	0.3662714097495094	0.7894693035044655	9.439496325026014E-216	GTPase regulator activity
GO:0018130	16515	3081	14	3	5741	4	2	false	0.3693573063448522	0.7894693035044655	0.0	heterocycle biosynthetic process
GO:0015631	16515	354	14	1	957	1	1	false	0.3699059561127681	0.7894693035044655	5.238274028515363E-273	tubulin binding
GO:0019438	16515	3096	14	3	5759	4	2	false	0.3708436996804204	0.7894693035044655	0.0	aromatic compound biosynthetic process
GO:0006325	16515	713	14	1	6509	4	2	false	0.3713525547389586	0.7894693035044655	0.0	chromatin organization
GO:1901265	16515	685	14	1	3307	2	2	false	0.371416952545361	0.7894693035044655	0.0	nucleoside phosphate binding
GO:1903900	16515	135	14	1	363	1	2	false	0.37190082644627886	0.7894693035044655	2.0974760944343533E-103	regulation of viral life cycle
GO:0006595	16515	15	14	1	40	1	1	false	0.37500000000000233	0.7894693035044655	2.485994833873629E-11	polyamine metabolic process
GO:0030182	16515	1250	14	1	3328	1	2	false	0.37560096153843164	0.7894693035044655	0.0	neuron differentiation
GO:0044249	16515	4600	14	4	8896	6	2	false	0.3762635948192625	0.7894693035044655	0.0	cellular biosynthetic process
GO:0009059	16515	3643	14	3	8388	5	2	false	0.37821452180991455	0.7894693035044655	0.0	macromolecule biosynthetic process
GO:0048468	16515	1897	14	1	5006	1	3	false	0.3789452656821435	0.7894693035044655	0.0	cell development
GO:0003682	16515	542	14	1	9221	8	1	false	0.38418405605629	0.7910174867973273	0.0	chromatin binding
GO:0006576	16515	40	14	1	104	1	1	false	0.3846153846153722	0.7910174867973273	1.0052317592714551E-29	cellular biogenic amine metabolic process
GO:0045184	16515	1978	14	1	5129	1	2	false	0.3856502242142764	0.7910174867973273	0.0	establishment of protein localization
GO:1901362	16515	3230	14	3	5889	4	2	false	0.3884522733386832	0.7910174867973273	0.0	organic cyclic compound biosynthetic process
GO:0005622	16515	10525	14	8	11845	8	1	false	0.3884789616825737	0.7910174867973273	0.0	intracellular
GO:0022008	16515	1450	14	1	3721	1	2	false	0.3896801934959465	0.7910174867973273	0.0	neurogenesis
GO:0044419	16515	1871	14	2	13878	10	1	false	0.39882708690783164	0.803089255432983	0.0	interspecies interaction between organisms
GO:0034645	16515	3359	14	3	7536	5	3	false	0.39900855638354527	0.803089255432983	0.0	cellular macromolecule biosynthetic process
GO:0003729	16515	253	14	1	623	1	1	false	0.4060995184590626	0.8139125369960115	5.568862532860065E-182	mRNA binding
GO:0065009	16515	3314	14	3	13061	9	2	false	0.4097874395978448	0.8178530832309927	0.0	regulation of molecular function
GO:0044248	16515	2055	14	2	8923	6	2	false	0.41879856874454124	0.8263046931648765	0.0	cellular catabolic process
GO:0006974	16515	813	14	1	1926	1	1	false	0.4221183800622416	0.8263046931648765	0.0	cellular response to DNA damage stimulus
GO:0045071	16515	58	14	1	137	1	3	false	0.4233576642335825	0.8263046931648765	4.194896562679096E-40	negative regulation of viral genome replication
GO:0051252	16515	2375	14	2	5290	3	3	false	0.4236920476700802	0.8263046931648765	0.0	regulation of RNA metabolic process
GO:0002252	16515	1079	14	1	2527	1	1	false	0.42698852394095627	0.8263046931648765	0.0	immune effector process
GO:0044093	16515	1894	14	2	11969	9	2	false	0.42889428625932186	0.8263046931648765	0.0	positive regulation of molecular function
GO:0042803	16515	603	14	3	799	3	2	false	0.42931917224314764	0.8263046931648765	1.4553087568464765E-192	protein homodimerization activity
GO:0060589	16515	317	14	1	1853	3	2	false	0.4306200962030661	0.8263046931648765	0.0	nucleoside-triphosphatase regulator activity
GO:0003008	16515	1482	14	1	6028	2	1	false	0.4312925940771749	0.8263046931648765	0.0	system process
GO:0006305	16515	76	14	2	115	2	1	false	0.43478260869566965	0.8263046931648765	1.3148330487621472E-31	DNA alkylation
GO:0006397	16515	491	14	1	1129	1	2	false	0.4348981399469916	0.8263046931648765	0.0	mRNA processing
GO:0019904	16515	644	14	1	5904	5	1	false	0.43881394992686057	0.8263046931648765	0.0	protein domain specific binding
GO:0007017	16515	896	14	1	12841	8	1	false	0.4394331618177558	0.8263046931648765	0.0	microtubule-based process
GO:0003674	16515	11969	14	9	14589	10	1	false	0.4404607741038309	0.8263046931648765	0.0	molecular_function
GO:0051130	16515	1112	14	1	8217	4	3	false	0.44107500214757345	0.8263046931648765	0.0	positive regulation of cellular component organization
GO:0034641	16515	5039	14	4	9147	6	2	false	0.4432924169364766	0.8263046931648765	0.0	cellular nitrogen compound metabolic process
GO:0031090	16515	3159	14	3	9284	7	2	false	0.4453261865059378	0.8263046931648765	0.0	organelle membrane
GO:0043085	16515	1381	14	2	6623	7	3	false	0.446641170725472	0.8263046931648765	0.0	positive regulation of catalytic activity
GO:0008047	16515	455	14	1	1775	2	2	false	0.4470743287228911	0.8263046931648765	0.0	enzyme activator activity
GO:0000226	16515	727	14	1	1603	1	2	false	0.4535246412975962	0.8349775372727062	0.0	microtubule cytoskeleton organization
GO:0039692	16515	16	14	1	35	1	4	false	0.4571428571428584	0.8383894098179835	2.4630972913946807E-10	single stranded viral RNA replication via double stranded DNA intermediate
GO:0050885	16515	44	14	1	95	1	1	false	0.4631578947368295	0.8406809039140224	3.9915812948491594E-28	neuromuscular process controlling balance
GO:0071705	16515	2183	14	1	4702	1	1	false	0.4642705231834458	0.8406809039140224	0.0	nitrogen compound transport
GO:0051641	16515	2730	14	1	5875	1	1	false	0.46468085106490864	0.8406809039140224	0.0	cellular localization
GO:0048284	16515	909	14	1	4814	3	1	false	0.4663188884350383	0.8406809039140224	0.0	organelle fusion
GO:0004842	16515	423	14	1	901	1	2	false	0.46947835738049537	0.8406809039140224	1.1918074151240077E-269	ubiquitin-protein transferase activity
GO:0006886	16515	1362	14	1	2870	1	3	false	0.47456445993091895	0.8406809039140224	0.0	intracellular protein transport
GO:0019222	16515	5105	14	4	11880	8	2	false	0.47548038887516897	0.8406809039140224	0.0	regulation of metabolic process
GO:0010468	16515	2644	14	2	5456	3	2	false	0.4769092265059483	0.8406809039140224	0.0	regulation of gene expression
GO:0007399	16515	1971	14	1	4127	1	1	false	0.4775866246659873	0.8406809039140224	0.0	nervous system development
GO:0033036	16515	2808	14	1	5875	1	1	false	0.47795744680895536	0.8406809039140224	0.0	macromolecule localization
GO:0010556	16515	2677	14	2	5514	3	3	false	0.47823937720220355	0.8406809039140224	0.0	regulation of macromolecule biosynthetic process
GO:0044255	16515	922	14	1	8924	6	2	false	0.4803035312507112	0.8406809039140224	0.0	cellular lipid metabolic process
GO:0008380	16515	423	14	1	873	1	1	false	0.48453608247440444	0.8406809039140224	8.925974126670274E-262	RNA splicing
GO:0042175	16515	976	14	1	6329	4	2	false	0.48834939389203647	0.8406809039140224	0.0	nuclear outer membrane-endoplasmic reticulum membrane network
GO:0051704	16515	905	14	1	13878	10	1	false	0.4906256578013257	0.8406809039140224	0.0	multi-organism process
GO:0006139	16515	4384	14	3	8848	5	5	false	0.4915220535522242	0.8406809039140224	0.0	nucleobase-containing compound metabolic process
GO:0034654	16515	3033	14	3	4963	4	5	false	0.4944746926949509	0.8406809039140224	0.0	nucleobase-containing compound biosynthetic process
GO:0043167	16515	2941	14	3	9221	8	1	false	0.49609581041378964	0.8406809039140224	0.0	ion binding
GO:0001578	16515	363	14	1	727	1	1	false	0.4993122420906713	0.8406809039140224	4.791460585513317E-218	microtubule bundle formation
GO:0099513	16515	1041	14	1	2082	1	2	false	0.4999999999999138	0.8406809039140224	0.0	polymeric cytoskeletal fiber
GO:0042402	16515	20	14	1	40	1	2	false	0.5000000000000027	0.8406809039140224	7.2544445519247735E-12	cellular biogenic amine catabolic process
GO:0006629	16515	1169	14	1	8996	5	2	false	0.5015090177239158	0.8406809039140224	0.0	lipid metabolic process
GO:0006082	16515	1019	14	1	9265	6	3	false	0.5030639356811576	0.8406809039140224	0.0	organic acid metabolic process
GO:0031966	16515	666	14	1	3192	3	2	false	0.5045455775306393	0.8406809039140224	0.0	mitochondrial membrane
GO:0004521	16515	65	14	1	220	2	3	false	0.5045662100456542	0.8406809039140224	1.7294918023527772E-57	endoribonuclease activity
GO:0043087	16515	437	14	1	1470	2	2	false	0.506325280282634	0.8406809039140224	0.0	regulation of GTPase activity
GO:0004532	16515	55	14	1	185	2	3	false	0.5073443008225784	0.8406809039140224	1.9916445787711928E-48	exoribonuclease activity
GO:0048523	16515	4164	14	3	12864	8	3	false	0.5079482514175251	0.8406809039140224	0.0	negative regulation of cellular process
GO:0043207	16515	1256	14	1	2462	1	2	false	0.5101543460606558	0.841400397148651	0.0	response to external biotic stimulus
GO:0009058	16515	4757	14	4	9406	7	1	false	0.5125608239361872	0.8424442607947713	0.0	biosynthetic process
GO:0048666	16515	1027	14	1	1990	1	2	false	0.5160804020101041	0.8453041067406877	0.0	neuron development
GO:0007283	16515	448	14	1	858	1	2	false	0.5221445221447325	0.8482898247548505	4.429377058526753E-257	spermatogenesis
GO:1902531	16515	1775	14	1	3387	1	2	false	0.5240625922641011	0.8482898247548505	0.0	regulation of intracellular signal transduction
GO:0005654	16515	1101	14	1	10934	7	2	false	0.5243852084283315	0.8482898247548505	0.0	nucleoplasm
GO:0033043	16515	1180	14	1	5370	3	2	false	0.5250467546903707	0.8482898247548505	0.0	regulation of organelle organization
GO:0071702	16515	2495	14	1	4702	1	1	false	0.5306252658462377	0.8543966144981793	0.0	organic substance transport
GO:0006396	16515	873	14	1	3891	3	2	false	0.5334726517761463	0.8560794243029375	0.0	RNA processing
GO:0009607	16515	1277	14	1	7281	4	1	false	0.5377015218392452	0.8599603463758972	0.0	response to biotic stimulus
GO:0009966	16515	2880	14	1	5336	1	4	false	0.539730134934311	0.8603081009858983	0.0	regulation of signal transduction
GO:0051276	16515	1114	14	1	4814	3	1	false	0.5460527432851104	0.8674750938475834	0.0	chromosome organization
GO:0019953	16515	687	14	1	1253	1	2	false	0.5482841181164466	0.8681165203510405	0.0	sexual reproduction
GO:0050877	16515	817	14	1	1482	1	1	false	0.5512820512820672	0.8695966428385788	0.0	nervous system process
GO:0043547	16515	366	14	1	1100	2	3	false	0.5549491273058692	0.8695966428385788	5.201504897444228E-303	positive regulation of GTPase activity
GO:0048609	16515	698	14	1	1253	1	2	false	0.5570630486829465	0.8695966428385788	0.0	multicellular organismal reproductive process
GO:1901360	16515	4777	14	3	8995	5	1	false	0.558124560642441	0.8695966428385788	0.0	organic cyclic compound metabolic process
GO:0005739	16515	1076	14	1	8452	6	2	false	0.5583725811910875	0.8695966428385788	0.0	mitochondrion
GO:0016787	16515	3358	14	4	6357	7	1	false	0.561599821628286	0.8717644289981564	0.0	hydrolase activity
GO:0000785	16515	1237	14	1	10934	7	2	false	0.568578451032957	0.8769527287482448	0.0	chromatin
GO:0016071	16515	809	14	1	3298	3	1	false	0.570271402079572	0.8769527287482448	0.0	mRNA metabolic process
GO:0008270	16515	738	14	2	976	2	1	false	0.5715699873900231	0.8769527287482448	1.1877757905648653E-234	zinc ion binding
GO:0045069	16515	91	14	1	159	1	2	false	0.5723270440251703	0.8769527287482448	1.1378861968405138E-46	regulation of viral genome replication
GO:0050662	16515	268	14	1	463	1	1	false	0.5788336933046584	0.8840707534395909	3.618276789168254E-136	coenzyme binding
GO:0016896	16515	53	14	1	91	1	2	false	0.582417582417587	0.8862013057065253	1.6537412116927274E-26	exoribonuclease activity, producing 5'-phosphomonoesters
GO:0042596	16515	41	14	1	70	1	1	false	0.5857142857142824	0.8862013057065253	2.4692366214609193E-20	fear response
GO:0008092	16515	957	14	1	5904	5	1	false	0.5871089895925449	0.8862013057065253	0.0	cytoskeletal protein binding
GO:0005694	16515	1624	14	1	4526	2	1	false	0.5889335771457194	0.8862013057065253	0.0	chromosome
GO:0008152	16515	9406	14	7	13878	10	1	false	0.5895570791647622	0.8862013057065253	0.0	metabolic process
GO:0090503	16515	59	14	1	164	2	1	false	0.5915008229836679	0.8863182678777358	4.562260492135076E-46	RNA phosphodiester bond hydrolysis, exonucleolytic
GO:0031175	16515	915	14	1	1533	1	2	false	0.5968688845399999	0.8868642465494614	0.0	neuron projection development
GO:0070727	16515	2015	14	1	3370	1	2	false	0.5979228486657159	0.8868642465494614	0.0	cellular macromolecule localization
GO:0043227	16515	7507	14	6	9283	7	1	false	0.6007135220007678	0.8868642465494614	0.0	membrane-bounded organelle
GO:0015630	16515	1194	14	1	1977	1	1	false	0.6039453717746771	0.8868642465494614	0.0	microtubule cytoskeleton
GO:0032787	16515	558	14	1	923	1	1	false	0.604550379198336	0.8868642465494614	3.5374141163475025E-268	monocarboxylic acid metabolic process
GO:0008150	16515	13878	14	10	14589	10	1	false	0.6066593956046119	0.8868642465494614	0.0	biological_process
GO:0043231	16515	7335	14	6	9029	7	2	false	0.6110154686725743	0.8868642465494614	0.0	intracellular membrane-bounded organelle
GO:0000166	16515	685	14	1	1120	1	2	false	0.61160714285689	0.8868642465494614	4.9E-324	nucleotide binding
GO:0000003	16515	1253	14	1	13878	10	1	false	0.611934345735292	0.8868642465494614	0.0	reproduction
GO:0022414	16515	1253	14	1	13878	10	2	false	0.611934345735292	0.8868642465494614	0.0	reproductive process
GO:0003777	16515	79	14	1	129	1	1	false	0.612403100775207	0.8868642465494614	5.469691148229055E-37	microtubule motor activity
GO:0006355	16515	1873	14	2	3216	3	4	false	0.622519189948487	0.8987739064605815	0.0	regulation of transcription, DNA-templated
GO:0030030	16515	1456	14	1	6509	4	1	false	0.6369012905933855	0.9113735417993091	0.0	cell projection organization
GO:0016070	16515	3298	14	3	3833	3	1	false	0.6369133174979446	0.9113735417993091	0.0	RNA metabolic process
GO:0043229	16515	9004	14	7	10673	8	2	false	0.6370021386892013	0.9113735417993091	0.0	intracellular organelle
GO:0044703	16515	843	14	1	1312	1	2	false	0.6425304878047864	0.91652246758941	0.0	multi-organism reproductive process
GO:0036094	16515	1120	14	1	9221	8	1	false	0.64526629779963	0.9170573105537785	0.0	small molecule binding
GO:0099080	16515	1510	14	1	10934	7	1	false	0.6467682370723451	0.9170573105537785	0.0	supramolecular complex
GO:0048513	16515	3125	14	1	4812	1	2	false	0.6494181213633105	0.9170573105537785	0.0	animal organ development
GO:0016043	16515	6509	14	4	12854	8	2	false	0.650628028750786	0.9170573105537785	0.0	cellular component organization
GO:0007010	16515	1441	14	1	4814	3	1	false	0.6561135266199707	0.9220530329718524	0.0	cytoskeleton organization
GO:0005789	16515	960	14	1	3161	3	2	false	0.6625520855623708	0.9275172803174028	0.0	endoplasmic reticulum membrane
GO:0044728	16515	94	14	2	115	2	1	false	0.6668192219679746	0.9275172803174028	1.8992404090440877E-23	DNA methylation or demethylation
GO:0016020	16515	6329	14	4	10934	7	1	false	0.6682752692193568	0.9275172803174028	0.0	membrane
GO:0050794	16515	8239	14	5	12995	8	2	false	0.6715570308835177	0.9275172803174028	0.0	regulation of cellular process
GO:0046483	16515	4528	14	3	8863	6	1	false	0.676493644025034	0.9275172803174028	0.0	heterocycle metabolic process
GO:0000398	16515	333	14	1	491	1	2	false	0.6782077393074075	0.9275172803174028	2.8516796959002448E-133	mRNA splicing, via spliceosome
GO:0044237	16515	8863	14	6	13059	9	2	false	0.6796078944862096	0.9275172803174028	0.0	cellular metabolic process
GO:0004527	16515	109	14	1	251	2	1	false	0.6809243027888037	0.9275172803174028	4.7960343894978686E-74	exonuclease activity
GO:0098805	16515	1574	14	1	6329	4	1	false	0.6814883244433978	0.9275172803174028	0.0	whole membrane
GO:0043169	16515	1836	14	2	2941	3	1	false	0.6826367992208554	0.9275172803174028	0.0	cation binding
GO:0005856	16515	1977	14	1	4526	2	1	false	0.6828708774107175	0.9275172803174028	0.0	cytoskeleton
GO:0006725	16515	4570	14	3	8863	6	1	false	0.6851328389940258	0.9275172803174028	0.0	cellular aromatic compound metabolic process
GO:0005515	16515	5904	14	5	9221	8	1	false	0.6853864534555966	0.9275172803174028	0.0	protein binding
GO:0019219	16515	2640	14	2	6350	5	4	false	0.6897945793576823	0.9308307533945996	0.0	regulation of nucleobase-containing compound metabolic process
GO:2000112	16515	2359	14	2	3737	3	3	false	0.692409119533573	0.9310279449659736	0.0	regulation of cellular macromolecule biosynthetic process
GO:0050790	16515	2225	14	2	7147	7	2	false	0.6941568319024625	0.9310279449659736	0.0	regulation of catalytic activity
GO:0009653	16515	2361	14	1	5265	2	2	false	0.6958208851850961	0.9310279449659736	0.0	anatomical structure morphogenesis
GO:1901566	16515	1676	14	1	7864	5	2	false	0.6984326224915531	0.931897459785078	0.0	organonitrogen compound biosynthetic process
GO:0012505	16515	3456	14	2	10934	7	3	false	0.7036615707429366	0.9362443868428427	0.0	endomembrane system
GO:0048519	16515	4686	14	3	13878	10	2	false	0.7109672016413566	0.9433224044124146	0.0	negative regulation of biological process
GO:0005575	16515	11845	14	8	14589	10	1	false	0.7134880646474119	0.9440301691017289	0.0	cellular_component
GO:0030234	16515	928	14	1	2684	3	2	false	0.7201216765418463	0.9443589621569065	0.0	enzyme regulator activity
GO:0005740	16515	703	14	1	1492	2	2	false	0.7205161262475648	0.9443589621569065	0.0	mitochondrial envelope
GO:0006996	16515	4814	14	3	6509	4	1	false	0.720629091828199	0.9443589621569065	0.0	organelle organization
GO:0007265	16515	376	14	1	521	1	1	false	0.7216890595009623	0.9443589621569065	4.034238376404617E-133	Ras protein signal transduction
GO:0046982	16515	280	14	1	799	3	1	false	0.7264859321524106	0.9480242246494369	5.893370673055447E-224	protein heterodimerization activity
GO:0044403	16515	901	14	1	1871	2	1	false	0.7313541616053545	0.9515542932844899	0.0	symbiotic process
GO:0032879	16515	2429	14	1	10462	5	2	false	0.7331976238781543	0.9515542932844899	0.0	regulation of localization
GO:2001141	16515	2128	14	2	3182	3	4	false	0.7436003672719671	0.9600199432610571	0.0	regulation of RNA biosynthetic process
GO:0008017	16515	265	14	1	354	1	1	false	0.748587570621612	0.9600199432610571	4.169266417251734E-86	microtubule binding
GO:0003964	16515	96	14	1	128	1	2	false	0.7499999999999954	0.9600199432610571	6.766783843341207E-31	RNA-directed DNA polymerase activity
GO:0007276	16515	580	14	1	773	1	2	false	0.7503234152650463	0.9600199432610571	6.572703527412539E-188	gamete generation
GO:0090502	16515	82	14	1	164	2	1	false	0.7515337423312766	0.9600199432610571	6.874238626833197E-49	RNA phosphodiester bond hydrolysis, endonucleolytic
GO:0033554	16515	1926	14	1	6548	4	2	false	0.7518471976697121	0.9600199432610571	0.0	cellular response to stress
GO:1901575	16515	1956	14	1	9133	6	2	false	0.7646130148387497	0.9724749374760611	0.0	organic substance catabolic process
GO:0046907	16515	1873	14	1	11294	8	3	false	0.7656960560337829	0.9724749374760611	0.0	intracellular transport
GO:0015833	16515	1929	14	1	2495	1	2	false	0.7731462925850212	0.9780440617889985	0.0	peptide transport
GO:0044281	16515	1811	14	1	9406	7	1	false	0.7763194064809484	0.9780440617889985	0.0	small molecule metabolic process
GO:0051128	16515	2242	14	1	10141	6	2	false	0.7767633064885635	0.9780440617889985	0.0	regulation of cellular component organization
GO:0044260	16515	6589	14	4	9167	6	2	false	0.7783171691710347	0.9780440617889985	0.0	cellular macromolecule metabolic process
GO:0031974	16515	3948	14	2	10934	7	1	false	0.7846740262146941	0.981220711102354	0.0	membrane-enclosed lumen
GO:0034613	16515	2012	14	1	2533	1	2	false	0.7943150414545266	0.981220711102354	0.0	cellular protein localization
GO:0000375	16515	336	14	1	423	1	1	false	0.794326241134673	0.981220711102354	9.236000318294528E-93	RNA splicing, via transesterification reactions
GO:0071944	16515	5612	14	3	10934	7	1	false	0.7946893825916012	0.981220711102354	0.0	cell periphery
GO:0016887	16515	525	14	1	1279	3	1	false	0.7954535874038322	0.981220711102354	0.0	ATPase activity
GO:0071840	16515	6683	14	4	13878	10	1	false	0.7962771804378561	0.981220711102354	0.0	cellular component organization or biogenesis
GO:0010604	16515	2560	14	1	7739	4	3	false	0.799516904275755	0.981220711102354	0.0	positive regulation of macromolecule metabolic process
GO:0006596	16515	12	14	1	15	1	2	false	0.8000000000000007	0.981220711102354	0.002197802197802196	polyamine biosynthetic process
GO:0048232	16515	465	14	1	580	1	1	false	0.8017241379312364	0.981220711102354	8.698010733899691E-125	male gamete generation
GO:0006464	16515	3764	14	1	4687	1	2	false	0.8030723277178098	0.981220711102354	0.0	cellular protein modification process
GO:0009605	16515	2447	14	1	7281	4	1	false	0.8057856913010011	0.981220711102354	0.0	response to external stimulus
GO:0004519	16515	141	14	1	251	2	1	false	0.8089243027888522	0.981220711102354	3.7152379073577885E-74	endonuclease activity
GO:0099081	16515	1229	14	1	1510	1	1	false	0.8139072847687637	0.981220711102354	2.9472324095E-314	supramolecular polymer
GO:0009889	16515	2875	14	2	6647	6	2	false	0.8140040130412187	0.981220711102354	0.0	regulation of biosynthetic process
GO:0051234	16515	4792	14	1	5875	1	1	false	0.8156595744665065	0.981220711102354	0.0	establishment of localization
GO:0016796	16515	89	14	1	109	1	1	false	0.8165137614679016	0.981220711102354	2.7815888559454372E-22	exonuclease activity, active with either ribo- or deoxyribonucleic acids and producing 5'-phosphomonoesters
GO:0005773	16515	3678	14	2	8452	6	2	false	0.8175053919931522	0.981220711102354	0.0	vacuole
GO:0016772	16515	1632	14	1	2841	2	1	false	0.8189895444476527	0.981220711102354	0.0	transferase activity, transferring phosphorus-containing groups
GO:0031326	16515	2783	14	2	6367	6	3	false	0.8200939417002833	0.981220711102354	0.0	regulation of cellular biosynthetic process
GO:0043170	16515	7606	14	4	8995	5	1	false	0.8270526104517844	0.9835238482207413	0.0	macromolecule metabolic process
GO:0098542	16515	941	14	1	1609	2	2	false	0.8277892699331408	0.9835238482207413	0.0	defense response to other organism
GO:0080090	16515	4581	14	2	8908	5	2	false	0.8298830754556878	0.9835238482207413	0.0	regulation of primary metabolic process
GO:0032446	16515	886	14	1	1066	1	1	false	0.8311444652909008	0.9835238482207413	1.8746522401419E-209	protein modification by small protein conjugation
GO:1901363	16515	3236	14	2	9221	8	1	false	0.8323717620731327	0.9835238482207413	0.0	heterocyclic compound binding
GO:0031981	16515	2789	14	2	4497	4	2	false	0.8433742375159636	0.9916304044723855	0.0	nuclear lumen
GO:0097159	16515	3307	14	2	9221	8	1	false	0.8434077545407237	0.9916304044723855	0.0	organic cyclic compound binding
GO:0005847	16515	17	14	1	20	1	1	false	0.8499999999999999	0.9945137418393537	8.771929824561416E-4	mRNA cleavage and polyadenylation specificity factor complex
GO:0098590	16515	2390	14	1	6329	4	2	false	0.850047535130058	0.9945137418393537	0.0	plasma membrane region
GO:0048731	16515	4127	14	1	4812	1	2	false	0.8576475477984249	0.9988020820198263	0.0	system development
GO:0035556	16515	2462	14	1	11378	8	2	false	0.8579184199243982	0.9988020820198263	0.0	intracellular signal transduction
GO:0050896	16515	7281	14	4	13878	10	1	false	0.8656626556021932	0.999122367010152	0.0	response to stimulus
GO:0002376	16515	2527	14	1	13878	10	1	false	0.8661067314185755	0.999122367010152	0.0	immune system process
GO:0043168	16515	1438	14	1	2941	3	1	false	0.8666577851787409	0.999122367010152	0.0	anion binding
GO:0043233	16515	3948	14	2	9283	7	2	false	0.8721200763647975	0.999122367010152	0.0	organelle lumen
GO:0110165	16515	10934	14	7	11845	8	1	false	0.8786070733742684	0.999122367010152	0.0	cellular anatomical entity
GO:0005737	16515	6076	14	3	11683	8	2	false	0.8803242367885842	0.999122367010152	0.0	cytoplasm
GO:0070013	16515	3948	14	2	9004	7	2	false	0.8862687032637382	0.999122367010152	0.0	intracellular organelle lumen
GO:0046872	16515	1729	14	2	1836	2	1	false	0.8868087834594549	0.999122367010152	1.6689959932889248E-176	metal ion binding
GO:0009893	16515	2828	14	1	10458	7	3	false	0.8900467892418875	0.999122367010152	0.0	positive regulation of metabolic process
GO:0051707	16515	1254	14	1	1873	2	2	false	0.8908972989980959	0.999122367010152	0.0	response to other organism
GO:0042886	16515	1950	14	1	2183	1	1	false	0.8932661475035535	0.999122367010152	3.676E-321	amide transport
GO:0016740	16515	2841	14	2	6357	7	1	false	0.8947385637155852	0.999122367010152	0.0	transferase activity
GO:0060255	16515	4602	14	2	7947	5	2	false	0.8959761697951951	0.999122367010152	0.0	regulation of macromolecule metabolic process
GO:0050789	16515	8917	14	5	13878	10	2	false	0.8960499936551554	0.999122367010152	0.0	regulation of biological process
GO:0019899	16515	2163	14	1	5904	5	1	false	0.8979574725430123	0.999122367010152	0.0	enzyme binding
GO:0023051	16515	3308	14	1	9004	5	2	false	0.8987506530257532	0.999122367010152	0.0	regulation of signaling
GO:0051171	16515	4412	14	2	8635	6	2	false	0.9006302822776835	0.999122367010152	0.0	regulation of nitrogen compound metabolic process
GO:0008104	16515	2531	14	1	2808	1	1	false	0.9013532763532341	0.999122367010152	0.0	protein localization
GO:0007275	16515	4343	14	1	6284	2	2	false	0.904627310640097	0.999122367010152	0.0	multicellular organism development
GO:0005886	16515	5537	14	3	6400	4	2	false	0.9095822438702174	0.999122367010152	0.0	plasma membrane
GO:0016567	16515	807	14	1	886	1	1	false	0.9108352144466583	0.999122367010152	4.584485883610353E-115	protein ubiquitination
GO:0010646	16515	3269	14	1	8383	5	2	false	0.9155742416777474	0.999122367010152	0.0	regulation of cell communication
GO:0019752	16515	923	14	1	1006	1	1	false	0.9174950298205091	0.999122367010152	7.788489199683524E-124	carboxylic acid metabolic process
GO:0003924	16515	723	14	1	1279	3	1	false	0.918099746902264	0.999122367010152	0.0	GTPase activity
GO:0048869	16515	3513	14	1	13027	8	2	false	0.9191267237319392	0.999122367010152	0.0	cellular developmental process
GO:0001673	16515	12	14	1	13	1	1	false	0.9230769230769248	0.999122367010152	0.07692307692307696	male germ cell nucleus
GO:0017111	16515	1279	14	3	1312	3	1	false	0.9263699807250886	0.999122367010152	1.671504200825845E-66	nucleoside-triphosphatase activity
GO:0001662	16515	39	14	1	42	1	2	false	0.9285714285714378	0.999122367010152	8.710801393728372E-5	behavioral fear response
GO:0043228	16515	4536	14	2	9283	7	1	false	0.9297710231544821	0.999122367010152	0.0	non-membrane-bounded organelle
GO:0003676	16515	2455	14	1	3307	2	2	false	0.9336818945910655	0.999122367010152	0.0	nucleic acid binding
GO:0098588	16515	1881	14	1	3159	3	1	false	0.9338795056344316	0.999122367010152	0.0	bounding membrane of organelle
GO:0045197	16515	45	14	1	48	1	1	false	0.9374999999999934	0.999122367010152	5.7816836262718616E-5	establishment or maintenance of epithelial cell apical/basal polarity
GO:0043232	16515	4526	14	2	9010	7	2	false	0.9390873389152606	0.999122367010152	0.0	intracellular non-membrane-bounded organelle
GO:0032502	16515	5265	14	2	13878	10	1	false	0.939765077351644	0.999122367010152	0.0	developmental process
GO:0048518	16515	5275	14	2	13878	10	2	false	0.940304284265808	0.999122367010152	0.0	positive regulation of biological process
GO:0048583	16515	3777	14	1	9953	6	2	false	0.9429679175860071	0.999122367010152	0.0	regulation of response to stimulus
GO:0065007	16515	9584	14	5	13878	10	1	false	0.9454356600512039	0.999122367010152	0.0	biological regulation
GO:0015031	16515	1899	14	1	2008	1	2	false	0.945717131473267	0.999122367010152	2.850273740397961E-183	protein transport
GO:0030154	16515	3328	14	1	3513	1	1	false	0.9473384571602879	0.999122367010152	6.4067112836E-314	cell differentiation
GO:0048699	16515	1380	14	1	1450	1	1	false	0.9517241379311188	0.999122367010152	3.2946673344839256E-121	generation of neurons
GO:0016032	16515	865	14	1	901	1	1	false	0.9600443951157176	0.999122367010152	3.222404924236653E-65	viral process
GO:1901564	16515	6170	14	2	9003	5	2	false	0.9633586442516535	0.999122367010152	0.0	organonitrogen compound metabolic process
GO:0006807	16515	8339	14	5	9406	7	1	false	0.9641331281579432	0.999122367010152	0.0	nitrogen compound metabolic process
GO:0051716	16515	5952	14	2	13037	9	2	false	0.9646493491490697	0.999122367010152	0.0	cellular response to stimulus
GO:0009987	16515	12841	14	8	13878	10	1	false	0.9664516770721214	0.999122367010152	0.0	cellular process
GO:0032501	16515	6028	14	2	13878	10	1	false	0.9709427007986366	0.999122367010152	0.0	multicellular organismal process
GO:0048522	16515	4621	14	1	12886	8	3	false	0.9713931545322924	0.999122367010152	0.0	positive regulation of cellular process
GO:0007165	16515	4610	14	1	12851	8	5	false	0.9714363086842519	0.999122367010152	0.0	signal transduction
GO:0036211	16515	3764	14	1	5415	3	2	false	0.9716927986753724	0.999122367010152	0.0	protein modification process
GO:0006366	16515	1511	14	1	2161	3	1	false	0.9728748655845518	0.999122367010152	0.0	transcription by RNA polymerase II
GO:1903506	16515	2128	14	2	2359	3	2	false	0.973201714204663	0.999122367010152	0.0	regulation of nucleic acid-templated transcription
GO:0006810	16515	4702	14	1	4792	1	1	false	0.9812186978288634	0.999122367010152	1.9528703698435357E-193	transport
GO:0032991	16515	4639	14	1	11845	8	1	false	0.9812667870426001	0.999122367010152	0.0	protein-containing complex
GO:0007154	16515	5113	14	1	12841	8	1	false	0.9828161975991491	0.999122367010152	0.0	cell communication
GO:0097659	16515	2359	14	3	2371	3	1	false	0.9848869057357165	0.999122367010152	1.5605119001577283E-32	nucleic acid-templated transcription
GO:0120036	16515	1437	14	1	1456	1	1	false	0.9869505494513129	0.999122367010152	1.0870553178834464E-43	plasma membrane bounded cell projection organization
GO:0043436	16515	1006	14	1	1019	1	1	false	0.9872423945044301	0.999122367010152	5.264971687837605E-30	oxoacid metabolic process
GO:0044267	16515	4687	14	1	7022	4	2	false	0.9877944074247579	0.999122367010152	0.0	cellular protein metabolic process
GO:0019538	16515	5250	14	1	8935	5	3	false	0.9880869821729558	0.999122367010152	0.0	protein metabolic process
GO:0023052	16515	5095	14	1	13878	10	1	false	0.9897117238885138	0.999122367010152	0.0	signaling
GO:0140096	16515	3053	14	1	6357	7	1	false	0.9897861896533013	0.999122367010152	0.0	catalytic activity, acting on a protein
GO:0000377	16515	333	14	1	336	1	1	false	0.9910714285714112	0.999122367010152	1.5959552111131003E-7	RNA splicing, via transesterification reactions with bulged adenosine as nucleophile
GO:0048856	16515	4812	14	1	5265	2	1	false	0.9926120766611922	0.999122367010152	0.0	anatomical structure development
GO:0099512	16515	1223	14	1	1229	1	1	false	0.995117982099124	0.999122367010152	2.1150941658829377E-16	supramolecular fiber
GO:0051179	16515	5875	14	1	13878	10	1	false	0.9959428139717378	0.999122367010152	0.0	localization
GO:0071704	16515	8995	14	5	9406	7	1	false	0.9974586888078347	0.999122367010152	0.0	organic substance metabolic process
GO:0044238	16515	8708	14	4	9406	7	1	false	0.9991223670101521	0.999122367010152	0.0	primary metabolic process
GO:0000000	16515	14589	14	10	0	0	0	true	1.0	1.0	1.0	Gene Ontology
GO:0035088	16515	48	14	1	48	1	1	true	1.0	1.0	1.0	establishment or maintenance of apical/basal cell polarity
GO:0016462	16515	1312	14	3	1312	3	1	true	1.0	1.0	1.0	pyrophosphatase activity
GO:0016818	16515	1312	14	3	1312	3	1	true	1.0	1.0	1.0	hydrolase activity, acting on acid anhydrides, in phosphorus-containing anhydrides
