## Supplementary File S4 for "PIGNON: A protein-protein interaction-guided functional enrichment analysis for quantitative proteomics": table-mcl2_cluster162-Parent-Child-Union-Benjamini-Hochberg.txt

ID	Pop.total	Pop.term	Study.total	Study.term	Pop.family	Study.family	nparents	is.trivial	p	p.adjusted	p.min	name
GO:0005964	16515	5	14	2	6118	6	2	false	8.005806011023829E-6	0.006860975751447422	1.402309642736825E-17	phosphorylase kinase complex
GO:0044275	16515	28	14	2	2278	2	3	false	1.4574881926105476E-4	0.05753909604957763	3.5074629187006496E-65	cellular carbohydrate catabolic process
GO:0000272	16515	22	14	2	1515	2	3	false	2.014204062412286E-4	0.05753909604957763	1.4067707091932169E-49	polysaccharide catabolic process
GO:0006793	16515	3009	14	7	8863	7	1	false	5.174712013126083E-4	0.11086820488122634	0.0	phosphorus metabolic process
GO:0023051	16515	3308	14	7	9004	7	2	false	8.998382152005242E-4	0.15423227008536983	0.0	regulation of signaling
GO:0010646	16515	3269	14	7	8383	7	2	false	0.0013658551640069704	0.1742634511246693	0.0	regulation of cell communication
GO:1904893	16515	20	14	2	1254	4	3	false	0.0014233887489762953	0.1742634511246693	3.0642192482766666E-44	negative regulation of receptor signaling pathway via STAT
GO:0043491	16515	229	14	3	2462	4	1	false	0.0029614440198065294	0.28881829144224325	0.0	protein kinase B signaling
GO:0005976	16515	98	14	2	7819	7	2	false	0.003134384193804048	0.28881829144224325	5.136318584998458E-228	polysaccharide metabolic process
GO:0044264	16515	87	14	2	6685	7	3	false	0.003370108418229209	0.28881829144224325	6.082594641764843E-201	cellular polysaccharide metabolic process
GO:0006468	16515	1849	14	7	4070	7	2	false	0.003969184195056302	0.3092355322875682	0.0	protein phosphorylation
GO:0004672	16515	1176	14	6	3759	7	4	false	0.004767277624222004	0.3404630769965215	0.0	protein kinase activity
GO:0051896	16515	204	14	3	1788	4	2	false	0.005368393202524125	0.3522786588128188	7.437345104961197E-275	regulation of protein kinase B signaling
GO:0016052	16515	176	14	2	2252	2	2	false	0.0060758470874987675	0.3522786588128188	1.9705320068870085E-267	carbohydrate catabolic process
GO:0050866	16515	162	14	2	4778	4	3	false	0.006553882683698652	0.3522786588128188	1.7818206468401713E-306	negative regulation of cell activation
GO:0051345	16515	761	14	4	3821	5	3	false	0.006576964458582381	0.3522786588128188	0.0	positive regulation of hydrolase activity
GO:0004683	16515	31	14	2	817	4	1	false	0.00797795423458439	0.3656237844704183	7.699343568348879E-57	calmodulin-dependent protein kinase activity
GO:1901185	16515	46	14	2	1209	4	3	false	0.008096281907976153	0.3656237844704183	2.115944342050245E-84	negative regulation of ERBB signaling pathway
GO:0070097	16515	6	14	1	5904	8	1	false	0.00810601155768722	0.3656237844704183	1.7043474563165852E-20	delta-catenin binding
GO:0097677	16515	7	14	1	5904	8	1	false	0.009451408625739455	0.40499285961293563	2.0227928440543492E-23	STAT family protein binding
GO:0043412	16515	3949	14	7	7606	7	1	false	0.010143885716705459	0.41396714567697995	0.0	macromolecule modification
GO:1901184	16515	83	14	2	2900	6	2	false	0.011265927541874277	0.43885908651755706	5.390083937251293E-163	regulation of ERBB signaling pathway
GO:0045294	16515	9	14	1	5904	8	1	false	0.01213741324950992	0.45225057194913043	4.188854760319059E-29	alpha-catenin binding
GO:0007162	16515	242	14	2	4783	4	3	false	0.01429456405348492	0.45727158871869017	0.0	negative regulation of cell adhesion
GO:0065009	16515	3314	14	7	13061	12	2	false	0.015448914534080203	0.45727158871869017	0.0	regulation of molecular function
GO:0060332	16515	6	14	1	373	1	4	false	0.016085790884719314	0.45727158871869017	2.783754334221939E-13	positive regulation of response to interferon-gamma
GO:0045295	16515	12	14	1	5904	8	1	false	0.016154470761765016	0.45727158871869017	2.7004668571244056E-37	gamma-catenin binding
GO:0036015	16515	6	14	1	1093	3	1	false	0.01639312272808477	0.45727158871869017	4.281359263174775E-16	response to interleukin-3
GO:0044262	16515	264	14	2	8902	7	2	false	0.016673389353436197	0.45727158871869017	0.0	cellular carbohydrate metabolic process
GO:0043125	16515	5	14	1	1183	4	1	false	0.016820497896379162	0.45727158871869017	5.2231598215704067E-14	ErbB-3 class receptor binding
GO:0036016	16515	6	14	1	1013	3	2	false	0.017681327226659726	0.45727158871869017	6.762671795418923E-16	cellular response to interleukin-3
GO:0099572	16515	345	14	2	9401	6	2	false	0.018263283923909766	0.45727158871869017	0.0	postsynaptic specialization
GO:0060759	16515	152	14	2	4130	6	2	false	0.018310737575845618	0.45727158871869017	5.1893094958754034E-282	regulation of response to cytokine stimulus
GO:0048585	16515	1457	14	4	8481	7	3	false	0.01958148615061427	0.45727158871869017	0.0	negative regulation of response to stimulus
GO:0005173	16515	4	14	1	201	1	1	false	0.019900497512437523	0.45727158871869017	1.5151893948862882E-8	stem cell factor receptor binding
GO:0016772	16515	1632	14	7	2841	7	1	false	0.02052859921542359	0.45727158871869017	0.0	transferase activity, transferring phosphorus-containing groups
GO:0004689	16515	5	14	2	31	2	1	false	0.02150537634408595	0.45727158871869017	5.885434139049278E-6	phosphorylase kinase activity
GO:0006884	16515	22	14	1	956	1	2	false	0.023012552301250523	0.45727158871869017	3.858584016138573E-45	cell volume homeostasis
GO:0023057	16515	1267	14	4	7020	7	3	false	0.02328450408746604	0.45727158871869017	0.0	negative regulation of signaling
GO:0010008	16515	454	14	3	2387	4	3	false	0.02349024508869652	0.45727158871869017	0.0	endosome membrane
GO:0031914	16515	4	14	1	166	1	1	false	0.02409638554217003	0.45727158871869017	3.277840047634009E-8	negative regulation of synaptic plasticity
GO:0019538	16515	5250	14	7	8935	7	3	false	0.024139946538389818	0.45727158871869017	0.0	protein metabolic process
GO:1904892	16515	124	14	2	2892	6	2	false	0.024425088372368967	0.45727158871869017	1.4162529120878035E-221	regulation of receptor signaling pathway via STAT
GO:0040012	16515	891	14	3	9059	7	2	false	0.024520631654336895	0.45727158871869017	0.0	regulation of locomotion
GO:0097708	16515	2016	14	4	9006	6	2	false	0.02539003948514428	0.45727158871869017	0.0	intracellular vesicle
GO:0005516	16515	193	14	2	5904	8	1	false	0.026142320034977243	0.45727158871869017	0.0	calmodulin binding
GO:0001959	16515	142	14	2	3136	6	3	false	0.027086558860273804	0.45727158871869017	2.253949370805232E-250	regulation of cytokine-mediated signaling pathway
GO:0010648	16515	1264	14	4	6700	7	3	false	0.027177602988427682	0.45727158871869017	0.0	negative regulation of cell communication
GO:0051270	16515	896	14	3	8723	7	3	false	0.02754588741489049	0.45727158871869017	0.0	regulation of cellular component movement
GO:0097696	16515	146	14	2	2604	5	1	false	0.027915960381750517	0.45727158871869017	1.5333747004121683E-243	receptor signaling pathway via STAT
GO:0010628	16515	801	14	2	4743	2	3	false	0.02849100892569327	0.45727158871869017	0.0	positive regulation of gene expression
GO:0070849	16515	46	14	1	1598	1	2	false	0.02878598247809353	0.45727158871869017	4.571221345393242E-90	response to epidermal growth factor
GO:0018212	16515	354	14	3	1150	3	1	false	0.028997521144621598	0.45727158871869017	1.8418560259272367E-307	peptidyl-tyrosine modification
GO:0098751	16515	29	14	1	1977	2	2	false	0.029129523938207873	0.45727158871869017	2.8311607538234234E-65	bone cell development
GO:0007422	16515	61	14	1	4127	2	2	false	0.02934648469023099	0.45727158871869017	2.2147541273132393E-137	peripheral nervous system development
GO:0071364	16515	42	14	1	1350	1	3	false	0.031111111111111808	0.4680610104381102	8.985163250057064E-81	cellular response to epidermal growth factor stimulus
GO:0036477	16515	797	14	3	10934	10	1	false	0.03143586739059603	0.4680610104381102	0.0	somatodendritic compartment
GO:0009968	16515	1148	14	4	4789	6	5	false	0.03234140357623667	0.4680610104381102	0.0	negative regulation of signal transduction
GO:0006356	16515	31	14	1	1895	2	2	false	0.03245856238143493	0.4680610104381102	2.607839213730672E-68	regulation of transcription by RNA polymerase I
GO:0035162	16515	18	14	1	1090	2	2	false	0.032769732352726504	0.4680610104381102	1.562980439438249E-39	embryonic hemopoiesis
GO:0023052	16515	5095	14	7	13878	10	1	false	0.03405205564567143	0.47840347030066255	0.0	signaling
GO:0051785	16515	54	14	1	1545	1	3	false	0.03495145631067929	0.48311932352019593	3.699597271927099E-101	positive regulation of nuclear division
GO:0033079	16515	6	14	1	167	1	1	false	0.0359281437125738	0.48873681209009123	3.634774947476045E-11	immature T cell proliferation
GO:0098805	16515	1574	14	4	6329	6	1	false	0.036842124713449706	0.49333907624103746	0.0	whole membrane
GO:0048583	16515	3777	14	6	9953	8	2	false	0.03819358969050085	0.503131115459899	0.0	regulation of response to stimulus
GO:1900047	16515	49	14	1	4815	4	3	false	0.040101264511398255	0.503131115459899	2.7753336867422353E-118	negative regulation of hemostasis
GO:0019198	16515	17	14	1	837	2	2	false	0.04023254617482509	0.503131115459899	8.625224650466102E-36	transmembrane receptor protein phosphatase activity
GO:0045935	16515	1094	14	2	5450	2	4	false	0.040264672753514454	0.503131115459899	0.0	positive regulation of nucleobase-containing compound metabolic process
GO:0044247	16515	20	14	2	97	2	3	false	0.04080756013745651	0.503131115459899	3.671962810036931E-21	cellular polysaccharide catabolic process
GO:0033083	16515	6	14	1	146	1	2	false	0.04109589041096024	0.503131115459899	8.249082590406141E-11	regulation of immature T cell proliferation
GO:0051254	16515	913	14	2	4433	2	4	false	0.04238070070110993	0.5068310754219234	0.0	positive regulation of RNA metabolic process
GO:0045840	16515	46	14	1	1049	1	5	false	0.04385128693992431	0.5068310754219234	1.6585511488613361E-81	positive regulation of mitotic nuclear division
GO:0043209	16515	49	14	1	10934	10	1	false	0.04393903348083371	0.5068310754219234	8.525305836671922E-136	myelin sheath
GO:0005768	16515	865	14	3	3629	4	2	false	0.04439299283968034	0.5068310754219234	0.0	endosome
GO:0045178	16515	50	14	1	10934	10	1	false	0.044817362343050025	0.5068310754219234	3.9160798515168385E-138	basal part of cell
GO:0031328	16515	1186	14	2	5530	2	4	false	0.04596542903633523	0.5068310754219234	0.0	positive regulation of cellular biosynthetic process
GO:1990264	16515	7	14	1	301	2	2	false	0.04604651162789882	0.5068310754219234	2.4153782840935066E-14	peptidyl-tyrosine dephosphorylation involved in inactivation of protein kinase activity
GO:0009891	16515	1233	14	2	5739	2	3	false	0.04612931608274215	0.5068310754219234	0.0	positive regulation of biosynthetic process
GO:0016740	16515	2841	14	7	6357	9	1	false	0.04772812485017826	0.5081834368700301	0.0	transferase activity
GO:0008308	16515	14	14	1	286	1	2	false	0.04895104895104949	0.5081834368700301	4.916946351770481E-24	voltage-gated anion channel activity
GO:0031982	16515	2029	14	4	7507	6	1	false	0.049260795431904744	0.5081834368700301	0.0	vesicle
GO:0070100	16515	6	14	1	115	1	3	false	0.05217391304347851	0.5081834368700301	3.5540020554500213E-10	negative regulation of chemokine-mediated signaling pathway
GO:0060335	16515	6	14	1	114	1	4	false	0.05263157894736951	0.5081834368700301	3.749635196117E-10	positive regulation of interferon-gamma-mediated signaling pathway
GO:0038128	16515	30	14	2	129	2	1	false	0.05268895348837208	0.5081834368700301	4.976384466636892E-30	ERBB2 signaling pathway
GO:0007154	16515	5113	14	7	12841	10	1	false	0.053351230536310114	0.5081834368700301	0.0	cell communication
GO:0045893	16515	564	14	2	2440	2	4	false	0.053356320448440867	0.5081834368700301	0.0	positive regulation of transcription, DNA-templated
GO:0006091	16515	491	14	2	8863	7	1	false	0.05342842366848787	0.5081834368700301	0.0	generation of precursor metabolites and energy
GO:0015980	16515	256	14	2	1103	2	2	false	0.05370602860043149	0.5081834368700301	1.0277905094124506E-258	energy derivation by oxidation of organic compounds
GO:1900046	16515	72	14	1	8971	7	3	false	0.054864183509587695	0.5081834368700301	2.0254549985864186E-181	regulation of hemostasis
GO:0061515	16515	59	14	1	2113	2	2	false	0.05507796254073744	0.5081834368700301	2.127717499550934E-116	myeloid cell development
GO:0022610	16515	1260	14	3	13878	10	1	false	0.055174086657419186	0.5081834368700301	0.0	biological adhesion
GO:0006360	16515	61	14	1	2161	2	1	false	0.055671242737468964	0.5081834368700301	4.600643033799398E-120	transcription by RNA polymerase I
GO:0050790	16515	2225	14	6	7147	10	2	false	0.05606842084822418	0.5081834368700301	0.0	regulation of catalytic activity
GO:0005102	16515	1183	14	4	5904	8	1	false	0.056499477502076415	0.5081834368700301	0.0	signaling receptor binding
GO:0010557	16515	1109	14	2	4648	2	4	false	0.056889552121242803	0.5081834368700301	0.0	positive regulation of macromolecule biosynthetic process
GO:0070099	16515	6	14	1	205	2	2	false	0.057819225251072005	0.5081834368700301	1.044419585888947E-11	regulation of chemokine-mediated signaling pathway
GO:0009925	16515	36	14	1	2397	4	3	false	0.05877117238486449	0.5081834368700301	1.040395867728368E-80	basal plasma membrane
GO:0044267	16515	4687	14	7	7022	7	2	false	0.05893745170400283	0.5081834368700301	0.0	cellular protein metabolic process
GO:0051781	16515	74	14	1	4892	4	3	false	0.05916556564812077	0.5081834368700301	5.477072780714549E-166	positive regulation of cell division
GO:0050865	16515	499	14	2	8443	7	2	false	0.0600551669231024	0.5081834368700301	0.0	regulation of cell activation
GO:0033080	16515	4	14	1	65	1	2	false	0.06153846153846094	0.5081834368700301	1.4770176060498463E-6	immature T cell proliferation in thymus
GO:0051897	16515	150	14	2	990	3	3	false	0.06164174462825008	0.5081834368700301	3.811991385634738E-182	positive regulation of protein kinase B signaling
GO:0051336	16515	1199	14	4	4153	6	2	false	0.06172747344464895	0.5081834368700301	0.0	regulation of hydrolase activity
GO:0007167	16515	947	14	4	2604	5	1	false	0.06183243699886781	0.5081834368700301	0.0	enzyme linked receptor protein signaling pathway
GO:0019902	16515	238	14	2	2163	4	1	false	0.062262848157938346	0.5081834368700301	0.0	phosphatase binding
GO:0005975	16515	557	14	2	8996	7	2	false	0.06529352960983903	0.51644283746555	0.0	carbohydrate metabolic process
GO:0001780	16515	12	14	1	181	1	2	false	0.06629834254143907	0.51644283746555	5.623672715992387E-19	neutrophil homeostasis
GO:0048534	16515	816	14	2	3162	2	2	false	0.06653672276012118	0.51644283746555	0.0	hematopoietic or lymphoid organ development
GO:0048584	16515	2094	14	4	8465	7	3	false	0.0680755085816032	0.51644283746555	0.0	positive regulation of response to stimulus
GO:0045943	16515	21	14	1	604	2	3	false	0.06838324931636723	0.51644283746555	2.8794032818764342E-39	positive regulation of transcription by RNA polymerase I
GO:0002520	16515	859	14	2	5348	3	2	false	0.0690580366338038	0.51644283746555	0.0	immune system development
GO:0023056	16515	1745	14	4	6990	7	3	false	0.07012813422501186	0.51644283746555	0.0	positive regulation of signaling
GO:1901564	16515	6170	14	7	9003	7	2	false	0.07092837141093282	0.51644283746555	0.0	organonitrogen compound metabolic process
GO:0005068	16515	13	14	1	706	4	3	false	0.07179337256575927	0.51644283746555	6.4281566685994E-28	transmembrane receptor protein tyrosine kinase adaptor activity
GO:0009251	16515	20	14	2	73	2	2	false	0.07229832572298367	0.51644283746555	2.326645075738399E-18	glucan catabolic process
GO:0038163	16515	5	14	1	69	1	1	false	0.0724637681159417	0.51644283746555	8.897974313861529E-8	thrombopoietin-mediated signaling pathway
GO:0050818	16515	73	14	1	2930	3	2	false	0.07292153792413063	0.51644283746555	9.157283958916781E-148	regulation of coagulation
GO:0015030	16515	55	14	1	754	1	1	false	0.07294429708223661	0.51644283746555	5.308660692131641E-85	Cajal body
GO:0001961	16515	37	14	1	1914	4	4	false	0.07516876979525072	0.51644283746555	7.22725453755113E-79	positive regulation of cytokine-mediated signaling pathway
GO:0009611	16515	602	14	2	3575	3	1	false	0.0754394788532025	0.51644283746555	0.0	response to wounding
GO:0090314	16515	29	14	1	383	1	4	false	0.07571801566580429	0.51644283746555	3.206366095583351E-44	positive regulation of protein targeting to membrane
GO:0005980	16515	20	14	2	71	2	3	false	0.07645875251509127	0.51644283746555	4.437172176372006E-18	glycogen catabolic process
GO:0045727	16515	113	14	1	2895	2	7	false	0.0765550307764424	0.51644283746555	1.3934370790238654E-206	positive regulation of translation
GO:0060589	16515	317	14	2	1853	3	2	false	0.07763424971619143	0.51644283746555	0.0	nucleoside-triphosphatase regulator activity
GO:0050819	16515	49	14	1	1235	2	3	false	0.07780890950724963	0.51644283746555	5.146276480119047E-89	negative regulation of coagulation
GO:0036211	16515	3764	14	7	5415	7	2	false	0.07827419254091732	0.51644283746555	0.0	protein modification process
GO:0060760	16515	43	14	1	2643	5	3	false	0.07880044975141366	0.51644283746555	6.02768125387564E-95	positive regulation of response to cytokine stimulus
GO:0034250	16515	137	14	1	3407	2	4	false	0.07881703949286264	0.51644283746555	9.307059172327212E-249	positive regulation of cellular amide metabolic process
GO:0032388	16515	192	14	1	2425	1	3	false	0.07917525773200121	0.51644283746555	1.1465598292053087E-290	positive regulation of intracellular transport
GO:0001776	16515	69	14	1	2543	3	2	false	0.07924156385058485	0.51644283746555	4.663430832960931E-137	leukocyte homeostasis
GO:0030155	16515	631	14	2	9139	7	2	false	0.07926346639710265	0.51644283746555	0.0	regulation of cell adhesion
GO:0033085	16515	7	14	1	88	1	3	false	0.07954545454545227	0.51644283746555	1.5752155990974982E-10	negative regulation of T cell differentiation in thymus
GO:0010647	16515	1736	14	4	6661	7	3	false	0.0806689061295604	0.5165886307097853	0.0	positive regulation of cell communication
GO:0050878	16515	455	14	2	3583	4	1	false	0.08105364830408485	0.5165886307097853	0.0	regulation of body fluid levels
GO:0043087	16515	437	14	3	1470	4	2	false	0.08137627204879931	0.5165886307097853	0.0	regulation of GTPase activity
GO:0009967	16515	1541	14	4	4877	6	5	false	0.08375045646311906	0.5262834684352705	0.0	positive regulation of signal transduction
GO:0051783	16515	166	14	1	1962	1	2	false	0.08460754332309231	0.5262834684352705	3.067883589034152E-246	regulation of nuclear division
GO:0033087	16515	5	14	1	59	1	3	false	0.08474576271186388	0.5262834684352705	1.9974488583181417E-7	negative regulation of immature T cell proliferation
GO:0071354	16515	30	14	1	1015	3	2	false	0.08615739002154058	0.5262973198229252	2.6159827103450594E-58	cellular response to interleukin-6
GO:0090316	16515	149	14	1	1712	1	5	false	0.08703271028029762	0.5262973198229252	4.6811711466212315E-219	positive regulation of intracellular protein transport
GO:0035809	16515	22	14	1	490	2	2	false	0.08786778515088459	0.5262973198229252	1.1864613016725752E-38	regulation of urine volume
GO:0046875	16515	27	14	1	1183	4	1	false	0.08832339910461484	0.5262973198229252	1.5711743065361032E-55	ephrin receptor binding
GO:0010543	16515	29	14	1	630	2	3	false	0.09001438413205166	0.5262973198229252	1.1216569367233514E-50	regulation of platelet activation
GO:1902680	16515	819	14	2	2724	2	5	false	0.09031969468743903	0.5262973198229252	0.0	positive regulation of RNA biosynthetic process
GO:0070741	16515	34	14	1	1093	3	1	false	0.09052856276337731	0.5262973198229252	2.411574559325641E-65	response to interleukin-6
GO:0022408	16515	152	14	2	816	3	3	false	0.0908171417374133	0.5262973198229252	1.1645535559502557E-169	negative regulation of cell-cell adhesion
GO:0044309	16515	195	14	2	1047	3	1	false	0.09086914138912836	0.5262973198229252	8.065948461731084E-218	neuron spine
GO:0042127	16515	1354	14	3	8277	7	2	false	0.09140563960410761	0.5262973198229252	0.0	regulation of cell population proliferation
GO:1902106	16515	84	14	1	918	1	4	false	0.0915032679738808	0.5262973198229252	2.203895492595193E-121	negative regulation of leukocyte differentiation
GO:0009966	16515	2880	14	6	5336	7	4	false	0.09284349288492587	0.5267837599208718	0.0	regulation of signal transduction
GO:0003674	16515	11969	14	12	14589	12	1	false	0.09288760911232057	0.5267837599208718	0.0	molecular_function
GO:0090313	16515	34	14	1	362	1	3	false	0.09392265193371081	0.5267837599208718	1.4753266688885767E-48	regulation of protein targeting to membrane
GO:0008285	16515	631	14	2	4571	4	3	false	0.09430289234649132	0.5267837599208718	0.0	negative regulation of cell population proliferation
GO:0007272	16515	128	14	1	12864	10	2	false	0.09519516265378525	0.5267837599208718	7.266815633664E-311	ensheathment of neurons
GO:0060330	16515	24	14	1	492	2	3	false	0.09527594257612033	0.5267837599208718	2.7111032674442323E-41	regulation of response to interferon-gamma
GO:0043085	16515	1381	14	4	6623	9	3	false	0.09716811280502183	0.5297867202038884	0.0	positive regulation of catalytic activity
GO:0031410	16515	2016	14	4	6076	6	2	false	0.0985189939708614	0.5297867202038884	0.0	cytoplasmic vesicle
GO:0044260	16515	6589	14	7	9167	7	2	false	0.09902764548420398	0.5297867202038884	0.0	cellular macromolecule metabolic process
GO:0042532	16515	12	14	1	121	1	4	false	0.09917355371900943	0.5297867202038884	8.544422328505399E-17	negative regulation of tyrosine phosphorylation of STAT protein
GO:0006112	16515	81	14	2	256	2	1	false	0.09926470588233995	0.5297867202038884	7.599021133808194E-69	energy reserve metabolic process
GO:0051674	16515	1451	14	3	5875	5	1	false	0.10026540593665181	0.5297867202038884	0.0	localization of cell
GO:0008283	16515	1612	14	3	13878	10	1	false	0.1006034497466417	0.5297867202038884	0.0	cell population proliferation
GO:0045620	16515	41	14	1	406	1	4	false	0.10098522167487364	0.5297867202038884	3.0389391612110443E-57	negative regulation of lymphocyte differentiation
GO:0070063	16515	57	14	1	2163	4	1	false	0.10138275625838705	0.5297867202038884	6.804551056759985E-114	RNA polymerase binding
GO:0032386	16515	319	14	1	3092	1	3	false	0.10316946959902877	0.5304190622452921	0.0	regulation of intracellular transport
GO:0048709	16515	95	14	1	917	1	2	false	0.10359869138492932	0.5304190622452921	6.029540389088139E-132	oligodendrocyte differentiation
GO:0007165	16515	4610	14	6	12851	10	5	false	0.10552378404685697	0.5304190622452921	0.0	signal transduction
GO:0040011	16515	1650	14	3	13878	10	1	false	0.10627798591443685	0.5304190622452921	0.0	locomotion
GO:0048146	16515	46	14	1	840	2	3	false	0.10658663942335576	0.5304190622452921	5.871750585422606E-77	positive regulation of fibroblast proliferation
GO:0098794	16515	620	14	2	10934	10	2	false	0.10681668947153564	0.5304190622452921	0.0	postsynapse
GO:0008013	16515	83	14	1	5904	8	1	false	0.10714566708599002	0.5304190622452921	6.9575194701821886E-189	beta-catenin binding
GO:0044093	16515	1894	14	4	11969	12	2	false	0.10775928666460415	0.5304190622452921	0.0	positive regulation of molecular function
GO:0003824	16515	6357	14	9	11969	12	1	false	0.10791323321935024	0.5304190622452921	0.0	catalytic activity
GO:0061695	16515	240	14	2	726	2	1	false	0.10897691650043566	0.5304190622452921	2.6191419541235277E-199	transferase complex, transferring phosphorus-containing groups
GO:0001650	16515	126	14	1	10934	10	2	false	0.1094838191947276	0.5304190622452921	6.353008162758529E-298	fibrillar center
GO:0051348	16515	268	14	2	3222	7	3	false	0.10953400726849738	0.5304190622452921	0.0	negative regulation of transferase activity
GO:0033157	16515	221	14	1	2007	1	4	false	0.11011459890393259	0.5304190622452921	2.0161035634574735E-301	regulation of intracellular protein transport
GO:0043547	16515	366	14	3	1100	4	3	false	0.11016872004628005	0.5304190622452921	5.201504897444228E-303	positive regulation of GTPase activity
GO:0098661	16515	106	14	1	950	1	3	false	0.11157894736840467	0.534207586004038	1.1598989177906808E-143	inorganic anion transmembrane transport
GO:0034110	16515	24	14	1	413	2	2	false	0.11297867838927438	0.537904040997823	2.0220970647055313E-39	regulation of homotypic cell-cell adhesion
GO:0005247	16515	9	14	1	77	1	2	false	0.1168831168831165	0.5453680984243877	6.198761061406022E-12	voltage-gated chloride channel activity
GO:0000165	16515	840	14	3	2466	4	2	false	0.11752367902549693	0.5453680984243877	0.0	MAPK cascade
GO:0060348	16515	194	14	1	3162	2	2	false	0.11896110507132279	0.5453680984243877	5.70677614E-316	bone development
GO:0043197	16515	193	14	2	895	3	3	false	0.1191262634827561	0.5453680984243877	7.061890989770185E-202	dendritic spine
GO:0010544	16515	19	14	1	309	2	4	false	0.11938385239353778	0.5453680984243877	1.0499447798298346E-30	negative regulation of platelet activation
GO:0060761	16515	56	14	1	2227	5	3	false	0.11966562464993001	0.5453680984243877	4.812639506839537E-113	negative regulation of response to cytokine stimulus
GO:0051302	16515	151	14	1	8331	7	2	false	0.1202222677952835	0.5453680984243877	0.0	regulation of cell division
GO:1903508	16515	819	14	2	2359	2	3	false	0.12043853489497733	0.5453680984243877	0.0	positive regulation of nucleic acid-templated transcription
GO:0016310	16515	2217	14	7	2991	7	1	false	0.12262488254826304	0.5453680984243877	0.0	phosphorylation
GO:1990782	16515	86	14	1	700	1	1	false	0.12285714285713292	0.5453680984243877	1.1801061419983405E-112	protein tyrosine kinase binding
GO:0097447	16515	581	14	3	1166	3	3	false	0.12339717963580145	0.5453680984243877	0.0	dendritic tree
GO:0008045	16515	31	14	1	251	1	1	false	0.12350597609561462	0.5453680984243877	2.3143614885438726E-40	motor neuron axon guidance
GO:0007528	16515	47	14	1	377	1	1	false	0.12466843501326932	0.5453680984243877	4.212300053240439E-61	neuromuscular junction development
GO:1903707	16515	115	14	1	1782	2	5	false	0.12493769184759207	0.5453680984243877	1.7564856167577327E-184	negative regulation of hemopoiesis
GO:0001042	16515	5	14	1	40	1	1	false	0.12500000000000075	0.5453680984243877	1.5197383618436416E-6	RNA polymerase I core binding
GO:0098588	16515	1881	14	4	3159	4	1	false	0.12554391995350758	0.5453680984243877	0.0	bounding membrane of organelle
GO:0030307	16515	156	14	1	4719	4	4	false	0.12585580460361137	0.5453680984243877	7.548627717828012E-297	positive regulation of cell growth
GO:0030193	16515	71	14	1	1086	2	5	false	0.1265371591516504	0.5453680984243877	2.521939695600683E-113	regulation of blood coagulation
GO:0045931	16515	139	14	1	1094	1	3	false	0.1270566727605395	0.5453680984243877	3.4568646433256212E-180	positive regulation of mitotic cell cycle
GO:0007088	16515	149	14	1	1155	1	4	false	0.1290043290042738	0.5453680984243877	3.909033707654409E-192	regulation of mitotic nuclear division
GO:0033081	16515	20	14	1	155	1	2	false	0.12903225806451535	0.5453680984243877	1.3667699183871724E-25	regulation of T cell differentiation in thymus
GO:0045581	16515	35	14	1	271	1	4	false	0.1291512915129155	0.5453680984243877	7.195907145185538E-45	negative regulation of T cell differentiation
GO:0003014	16515	99	14	1	1482	2	1	false	0.12918287512269627	0.5453680984243877	3.237303309725613E-157	renal system process
GO:0008284	16515	816	14	2	4921	4	3	false	0.1306994982761911	0.5490660295230184	0.0	positive regulation of cell population proliferation
GO:0048144	16515	75	14	1	1612	3	1	false	0.1332636534045966	0.5544349178056117	3.9962010016931057E-131	fibroblast proliferation
GO:0018108	16515	354	14	3	1849	7	2	false	0.1332714038132509	0.5544349178056117	0.0	peptidyl-tyrosine phosphorylation
GO:0032729	16515	59	14	1	440	1	3	false	0.1340909090909305	0.5551493192798427	8.859006017391753E-75	positive regulation of interferon-gamma production
GO:0034111	16515	15	14	1	212	2	3	false	0.13681480819099065	0.5622228248033823	2.7646429943357656E-23	negative regulation of homotypic cell-cell adhesion
GO:1903533	16515	75	14	1	547	1	2	false	0.1371115173674526	0.5622228248033823	2.2711277671290027E-94	regulation of protein targeting
GO:0090150	16515	302	14	1	2167	1	2	false	0.13936317489616462	0.5687344804095861	0.0	establishment of protein localization to membrane
GO:0032649	16515	92	14	1	639	1	2	false	0.1439749608763809	0.5807621781072945	9.552768337139131E-114	regulation of interferon-gamma production
GO:1901342	16515	292	14	1	2005	1	2	false	0.14563591022432387	0.5807621781072945	0.0	regulation of vasculature development
GO:0034097	16515	1093	14	3	2958	4	1	false	0.14572103812104534	0.5807621781072945	0.0	response to cytokine
GO:0030195	16515	48	14	1	328	1	5	false	0.1463414634146308	0.5807621781072945	8.004477107870123E-59	negative regulation of blood coagulation
GO:0023014	16515	859	14	3	4966	8	2	false	0.14674586902721967	0.5807621781072945	0.0	signal transduction by protein phosphorylation
GO:0001960	16515	52	14	1	1665	5	4	false	0.14686766144619637	0.5807621781072945	5.528417175959554E-100	negative regulation of cytokine-mediated signaling pathway
GO:0015103	16515	119	14	1	808	1	3	false	0.147277227722767	0.5807621781072945	5.4617523317897555E-146	inorganic anion transmembrane transporter activity
GO:0043405	16515	318	14	2	824	2	3	false	0.14864809069368226	0.5807621781072945	7.807640278158091E-238	regulation of MAP kinase activity
GO:0098590	16515	2390	14	4	6329	6	2	false	0.1496185729714043	0.5807621781072945	0.0	plasma membrane region
GO:1905477	16515	114	14	1	759	1	3	false	0.15019762845843956	0.5807621781072945	8.75363250708599E-139	positive regulation of protein localization to membrane
GO:0002262	16515	135	14	1	2543	3	2	false	0.15101185796393218	0.5807621781072945	1.9087789923984445E-228	myeloid cell homeostasis
GO:0035556	16515	2462	14	4	11378	10	2	false	0.15137501670663978	0.5807621781072945	0.0	intracellular signal transduction
GO:1902911	16515	94	14	2	240	2	1	false	0.15240585774056303	0.5807621781072945	3.140826449138411E-69	protein kinase complex
GO:1903035	16515	75	14	1	1851	4	3	false	0.15260354131074047	0.5807621781072945	9.980111061086354E-136	negative regulation of response to wounding
GO:0032609	16515	105	14	1	686	1	1	false	0.15306122448983425	0.5807621781072945	7.3592024399097294E-127	interferon-gamma production
GO:0035855	16515	17	14	1	111	1	3	false	0.15315315315314884	0.5807621781072945	2.1938336991578772E-20	megakaryocyte development
GO:0045089	16515	184	14	1	1194	1	6	false	0.15410385259636158	0.5808162467052417	4.3980518518859185E-222	positive regulation of innate immune response
GO:2000145	16515	829	14	3	1544	3	3	false	0.15452287543616697	0.5808162467052417	0.0	regulation of cell motility
GO:0032886	16515	204	14	1	8500	7	2	false	0.1564276705928601	0.5854083567601795	0.0	regulation of microtubule-based process
GO:0048145	16515	75	14	1	1354	3	2	false	0.15724925907861953	0.5859244131755519	2.6920320975589723E-125	regulation of fibroblast proliferation
GO:0005253	16515	86	14	1	527	1	2	false	0.1631878557874536	0.6054198805621114	3.1490380659682945E-101	anion channel activity
GO:0010001	16515	193	14	1	3328	3	2	false	0.16413032632027916	0.606023387894994	3.31335E-319	glial cell differentiation
GO:0045927	16515	241	14	1	5477	4	3	false	0.16477077903681278	0.606023387894994	0.0	positive regulation of growth
GO:0043005	16515	1047	14	3	1906	3	1	false	0.16554262454054566	0.606023387894994	0.0	neuron projection
GO:0005001	16515	17	14	1	102	1	2	false	0.16666666666666616	0.606023387894994	1.0421883468124559E-19	transmembrane receptor protein tyrosine phosphatase activity
GO:0051222	16515	380	14	1	2277	1	4	false	0.1668862538427288	0.606023387894994	0.0	positive regulation of protein transport
GO:0030425	16515	581	14	3	1047	3	2	false	0.17048572980344645	0.6164821537618296	1.4979502321803E-311	dendrite
GO:0048167	16515	166	14	1	3618	4	2	false	0.17134407292400883	0.6168930738185942	8.283309087490104E-292	regulation of synaptic plasticity
GO:0038127	16515	129	14	2	663	4	1	false	0.17203902525396034	0.6168930738185942	3.2909928694115585E-141	ERBB signaling pathway
GO:0042063	16515	251	14	1	1450	1	1	false	0.1731034482757447	0.6175218763927474	2.491742644619081E-289	gliogenesis
GO:0061045	16515	66	14	1	723	2	4	false	0.17435431776647972	0.6175218763927474	2.3013751358828673E-95	negative regulation of wound healing
GO:0090068	16515	259	14	1	1471	1	3	false	0.17607070020401874	0.6175218763927474	1.8005381630328997E-296	positive regulation of cell cycle process
GO:0070664	16515	74	14	1	796	2	3	false	0.17739325558607197	0.6175218763927474	2.3616393284216754E-106	negative regulation of leukocyte proliferation
GO:0051241	16515	1010	14	2	7773	6	3	false	0.17741426532258972	0.6175218763927474	0.0	negative regulation of multicellular organismal process
GO:0009605	16515	2447	14	4	7281	7	1	false	0.1774378221509035	0.6175218763927474	0.0	response to external stimulus
GO:0005096	16515	246	14	2	915	3	4	false	0.17768003010872147	0.6175218763927474	1.608902497232652E-230	GTPase activator activity
GO:0030336	16515	236	14	1	1326	1	3	false	0.17797888386115357	0.6175218763927474	7.121135106725915E-269	negative regulation of cell migration
GO:0055114	16515	1051	14	2	9406	7	1	false	0.17946056028475282	0.6181007595463729	0.0	oxidation-reduction process
GO:1903829	16515	306	14	1	6331	4	3	false	0.17980325943369477	0.6181007595463729	0.0	positive regulation of cellular protein localization
GO:0003924	16515	723	14	3	1279	3	1	false	0.18030943977432112	0.6181007595463729	0.0	GTPase activity
GO:0033084	16515	4	14	1	22	1	3	false	0.18181818181818107	0.6184713306359925	1.3670539986329445E-4	regulation of immature T cell proliferation in thymus
GO:0007166	16515	2604	14	5	4610	6	1	false	0.1824471076423927	0.6184713306359925	0.0	cell surface receptor signaling pathway
GO:0038083	16515	32	14	1	490	3	2	false	0.18375269649244494	0.6184713306359925	6.070783418817036E-51	peptidyl-tyrosine autophosphorylation
GO:0070098	16515	69	14	1	715	2	2	false	0.18381618381619344	0.6184713306359925	5.740921766179178E-98	chemokine-mediated signaling pathway
GO:0031090	16515	3159	14	4	9284	7	2	false	0.18402589184618212	0.6184713306359925	0.0	organelle membrane
GO:0051898	16515	46	14	1	693	3	3	false	0.18645957713482758	0.6242025687677626	5.37208781207859E-73	negative regulation of protein kinase B signaling
GO:0090331	16515	12	14	1	64	1	4	false	0.18749999999999817	0.6252431906614725	3.044867922518942E-13	negative regulation of platelet aggregation
GO:0071345	16515	1013	14	3	2479	4	2	false	0.18910201890336936	0.6274174004043584	0.0	cellular response to cytokine stimulus
GO:0032535	16515	336	14	1	6554	4	2	false	0.1898682916916443	0.6274174004043584	0.0	regulation of cellular component size
GO:0030971	16515	62	14	1	1200	4	2	false	0.19141529503241056	0.6274174004043584	1.927681897850218E-105	receptor tyrosine kinase binding
GO:0030219	16515	70	14	1	365	1	1	false	0.1917808219178168	0.6274174004043584	6.214498101178637E-77	megakaryocyte differentiation
GO:0019838	16515	155	14	1	5904	8	1	false	0.19181255414929044	0.6274174004043584	1.0921056104367E-310	growth factor binding
GO:0051271	16515	274	14	1	5240	4	3	false	0.1933701996676873	0.6301074567118176	0.0	negative regulation of cellular component movement
GO:1905475	16515	172	14	1	886	1	2	false	0.19413092550785818	0.6301901634857366	1.2455040406076947E-188	regulation of protein localization to membrane
GO:1902494	16515	1314	14	2	4639	3	1	false	0.19518498410341362	0.6312208731193414	0.0	catalytic complex
GO:0098984	16515	348	14	2	1222	3	1	false	0.19689102270212408	0.6319856453015102	3.52185E-316	neuron to neuron synapse
GO:0040013	16515	286	14	1	5353	4	3	false	0.19723735485782992	0.6319856453015102	0.0	negative regulation of locomotion
GO:0010563	16515	514	14	2	4325	7	3	false	0.19806672427334368	0.6319856453015102	0.0	negative regulation of phosphorus metabolic process
GO:1990868	16515	78	14	1	1093	3	1	false	0.19934413059365658	0.6319856453015102	1.8369679930568815E-121	response to chemokine
GO:1903827	16515	498	14	1	2490	1	3	false	0.19999999999996818	0.6319856453015102	0.0	regulation of cellular protein localization
GO:0030168	16515	146	14	1	1380	2	2	false	0.20046977961344964	0.6319856453015102	1.266252055526904E-201	platelet activation
GO:0098772	16515	1567	14	3	11969	12	2	false	0.2005835420326847	0.6319856453015102	0.0	molecular function regulator
GO:0043235	16515	336	14	1	4639	3	1	false	0.2019704335321261	0.6340244012345497	0.0	receptor complex
GO:0051250	16515	129	14	1	634	1	3	false	0.20347003154577875	0.6364007920975634	2.0366202809304318E-138	negative regulation of lymphocyte activation
GO:0002695	16515	142	14	1	1291	2	4	false	0.20796209896789286	0.6440765845909667	1.503378830864554E-193	negative regulation of leukocyte activation
GO:0098609	16515	745	14	3	1255	3	1	false	0.2088457725669091	0.6440765845909667	0.0	cell-cell adhesion
GO:0060089	16515	856	14	2	11969	12	1	false	0.21008317700430754	0.6440765845909667	0.0	molecular transducer activity
GO:0006928	16515	2076	14	3	12841	10	1	false	0.21089875146508497	0.6440765845909667	0.0	movement of cell or subcellular component
GO:0050868	16515	97	14	1	459	1	4	false	0.2113289760348608	0.6440765845909667	3.456655277161005E-102	negative regulation of T cell activation
GO:0002250	16515	354	14	1	1668	1	1	false	0.21223021582742702	0.6440765845909667	0.0	adaptive immune response
GO:0060333	16515	85	14	1	756	2	2	false	0.21235852692804433	0.6440765845909667	8.07744334860954E-115	interferon-gamma-mediated signaling pathway
GO:0046777	16515	230	14	2	1849	7	1	false	0.21278563158839153	0.6440765845909667	8.973681207913746E-301	protein autophosphorylation
GO:0098656	16515	264	14	1	1238	1	2	false	0.21324717285939365	0.6440765845909667	8.504692971374818E-278	anion transmembrane transport
GO:1990869	16515	78	14	1	1013	3	2	false	0.2138615875187689	0.6440765845909667	8.671062402206182E-119	cellular response to chemokine
GO:0006464	16515	3764	14	7	4687	7	2	false	0.21518152271654728	0.6440765845909667	0.0	cellular protein modification process
GO:0050896	16515	7281	14	7	13878	10	1	false	0.2151978293455651	0.6440765845909667	0.0	response to stimulus
GO:0090330	16515	16	14	1	74	1	3	false	0.21621621621621562	0.6440765845909667	1.4867594940259194E-16	regulation of platelet aggregation
GO:0140096	16515	3053	14	6	6357	9	1	false	0.21644580672368544	0.6440765845909667	0.0	catalytic activity, acting on a protein
GO:0010638	16515	583	14	1	5042	2	3	false	0.21790772232511352	0.6461831073793158	0.0	positive regulation of organelle organization
GO:0001501	16515	479	14	1	4127	2	1	false	0.21868367175354547	0.6462479541130637	0.0	skeletal system development
GO:0035591	16515	101	14	1	1662	4	2	false	0.22198862985069373	0.6537603291479193	1.0905169222058563E-164	signaling adaptor activity
GO:0048821	16515	30	14	1	134	1	2	false	0.22388059701492177	0.653860865165626	1.3707587185659946E-30	erythrocyte development
GO:0048568	16515	399	14	1	3346	2	2	false	0.2243053079905589	0.653860865165626	0.0	embryonic organ development
GO:0030054	16515	1821	14	3	10934	10	1	false	0.22436897595074784	0.653860865165626	0.0	cell junction
GO:0060334	16515	24	14	1	201	2	3	false	0.22507462686564722	0.653860865165626	1.371029688276719E-31	regulation of interferon-gamma-mediated signaling pathway
GO:0008022	16515	189	14	1	5904	8	1	false	0.2292901423097144	0.6638569322953555	0.0	protein C-terminus binding
GO:0050817	16515	313	14	1	6028	5	1	false	0.23409399092722993	0.668827992099495	0.0	coagulation
GO:0001819	16515	412	14	1	1759	1	3	false	0.23422399090385101	0.668827992099495	0.0	positive regulation of cytokine production
GO:1903034	16515	142	14	1	1658	3	2	false	0.2356885913543841	0.668827992099495	8.909184640990416E-210	regulation of response to wounding
GO:0045765	16515	267	14	1	1132	1	3	false	0.23586572438170605	0.668827992099495	9.939404513532307E-268	regulation of angiogenesis
GO:0048872	16515	215	14	1	1707	2	1	false	0.23610455808821815	0.668827992099495	7.095461702551009E-280	homeostasis of number of cells
GO:0045787	16515	345	14	1	5263	4	3	false	0.23759476558723627	0.668827992099495	0.0	positive regulation of cell cycle
GO:0009612	16515	194	14	1	2959	4	2	false	0.23767731351307425	0.668827992099495	3.39693344311477E-310	response to mechanical stimulus
GO:0033673	16515	244	14	2	1562	6	4	false	0.23802037220221287	0.668827992099495	3.9620034999220625E-293	negative regulation of kinase activity
GO:0031981	16515	2789	14	3	4497	3	2	false	0.23845111975751407	0.668827992099495	0.0	nuclear lumen
GO:0006351	16515	2161	14	2	4421	2	3	false	0.23887226841042355	0.668827992099495	0.0	transcription, DNA-templated
GO:0007169	16515	663	14	4	947	4	1	false	0.23959182447438152	0.668827992099495	2.243481396692591E-250	transmembrane receptor protein tyrosine kinase signaling pathway
GO:0005515	16515	5904	14	8	9221	10	1	false	0.24096938539447085	0.6702333959081158	0.0	protein binding
GO:1904951	16515	418	14	1	6251	4	3	false	0.24187638268152326	0.6702333959081158	0.0	positive regulation of establishment of protein localization
GO:0050672	16515	71	14	1	292	1	4	false	0.24315068493152608	0.6702333959081158	8.375601204470968E-70	negative regulation of lymphocyte proliferation
GO:0090087	16515	662	14	1	2719	1	2	false	0.2434718646561063	0.6702333959081158	0.0	regulation of peptide transport
GO:0001568	16515	628	14	1	4812	2	2	false	0.2440056237145066	0.6702333959081158	0.0	blood vessel development
GO:0042995	16515	1906	14	3	10934	10	1	false	0.24635171522687271	0.6728538036958925	0.0	cell projection
GO:0031400	16515	549	14	2	4015	7	3	false	0.24652986506477276	0.6728538036958925	0.0	negative regulation of protein modification process
GO:0045619	16515	150	14	1	604	1	3	false	0.24834437086096697	0.6750012779161715	2.489666757613444E-146	regulation of lymphocyte differentiation
GO:0046426	16515	19	14	1	143	2	3	false	0.2488919531172814	0.6750012779161715	4.753428687059348E-24	negative regulation of receptor signaling pathway via JAK-STAT
GO:0005543	16515	409	14	1	1634	1	2	false	0.2503059975519952	0.6766947630979806	0.0	phospholipid binding
GO:0006897	16515	537	14	1	2131	1	3	false	0.25199436884102927	0.6791168996753525	0.0	endocytosis
GO:1902105	16515	240	14	1	1767	2	3	false	0.2532653190716583	0.6804024402646118	4.608668090897521E-304	regulation of leukocyte differentiation
GO:0022804	16515	247	14	1	969	1	1	false	0.2549019607842175	0.6826593137252325	4.405229710593728E-238	active transmembrane transporter activity
GO:0001775	16515	1263	14	2	12841	10	1	false	0.2575238942140547	0.6875326396929746	0.0	cell activation
GO:0032774	16515	2371	14	2	4657	2	3	false	0.2591556552721162	0.6897403620130546	0.0	RNA biosynthetic process
GO:0002682	16515	1311	14	2	9249	7	2	false	0.26040632357879456	0.690484040489315	0.0	regulation of immune system process
GO:0071310	16515	2428	14	4	3396	4	2	false	0.2611065944394596	0.690484040489315	0.0	cellular response to organic substance
GO:0050732	16515	49	14	1	667	4	3	false	0.2635560829329489	0.690484040489315	1.5378588869216245E-75	negative regulation of peptidyl-tyrosine phosphorylation
GO:0002683	16515	351	14	1	5907	5	3	false	0.2639117941436082	0.690484040489315	0.0	negative regulation of immune system process
GO:0004713	16515	211	14	2	1261	6	2	false	0.264661234590555	0.690484040489315	1.5569816001491947E-246	protein tyrosine kinase activity
GO:0070887	16515	2939	14	4	6418	6	2	false	0.2684429900345562	0.690484040489315	0.0	cellular response to chemical stimulus
GO:0002376	16515	2527	14	3	13878	10	1	false	0.2688465736068487	0.690484040489315	0.0	immune system process
GO:0048017	16515	186	14	1	2462	4	1	false	0.26978582939818824	0.690484040489315	1.6568181706058024E-285	inositol lipid-mediated signaling
GO:0030662	16515	169	14	1	2223	4	4	false	0.2713023731885398	0.690484040489315	6.97925402456573E-259	coated vesicle membrane
GO:0008047	16515	455	14	2	1775	4	2	false	0.27234715840811824	0.690484040489315	0.0	enzyme activator activity
GO:0042509	16515	76	14	1	279	1	3	false	0.27240143369177183	0.690484040489315	2.0460837466194545E-70	regulation of tyrosine phosphorylation of STAT protein
GO:0005244	16515	220	14	1	807	1	2	false	0.27261462205703496	0.690484040489315	1.5065292345287959E-204	voltage-gated ion channel activity
GO:0008509	16515	229	14	1	835	1	2	false	0.27425149700592	0.690484040489315	3.034616677634203E-212	anion transmembrane transporter activity
GO:0045177	16515	346	14	1	10934	10	1	false	0.2750798238472407	0.690484040489315	0.0	apical part of cell
GO:0006469	16515	225	14	2	1310	6	4	false	0.2753993105160212	0.690484040489315	3.902673230896011E-260	negative regulation of protein kinase activity
GO:0051716	16515	5952	14	6	13037	10	2	false	0.2755894842070643	0.690484040489315	0.0	cellular response to stimulus
GO:0042130	16515	58	14	1	210	1	4	false	0.2761904761904659	0.690484040489315	2.9127480393317204E-53	negative regulation of T cell proliferation
GO:0034109	16515	76	14	1	745	3	1	false	0.2762136438613511	0.690484040489315	5.153425135496928E-106	homotypic cell-cell adhesion
GO:0002833	16515	213	14	1	2732	4	3	false	0.2773813471915457	0.690484040489315	4.9E-324	positive regulation of response to biotic stimulus
GO:0032879	16515	2429	14	3	10462	8	2	false	0.2776160425054801	0.690484040489315	0.0	regulation of localization
GO:0044092	16515	1033	14	2	11969	12	2	false	0.2777176935275536	0.690484040489315	0.0	negative regulation of molecular function
GO:0043086	16515	749	14	2	6503	9	3	false	0.27808814457587744	0.690484040489315	0.0	negative regulation of catalytic activity
GO:0034248	16515	415	14	1	5288	4	3	false	0.27892925736075946	0.690484040489315	0.0	regulation of cellular amide metabolic process
GO:0005938	16515	301	14	1	7501	8	2	false	0.2794919647421814	0.690484040489315	0.0	cell cortex
GO:0043227	16515	7507	14	6	9283	6	1	false	0.2795775519834216	0.690484040489315	0.0	membrane-bounded organelle
GO:0000981	16515	603	14	1	2123	1	4	false	0.28403203014610584	0.6937955894764175	0.0	DNA-binding transcription factor activity, RNA polymerase II-specific
GO:0030674	16515	244	14	1	5953	8	2	false	0.28467088106351757	0.6937955894764175	0.0	protein-macromolecule adaptor activity
GO:0001558	16515	377	14	1	2432	2	3	false	0.2860566774550546	0.6937955894764175	0.0	regulation of cell growth
GO:0018130	16515	3081	14	2	5741	2	2	false	0.2879671681239359	0.6937955894764175	0.0	heterocycle biosynthetic process
GO:0032945	16515	72	14	1	250	1	3	false	0.2880000000000096	0.6937955894764175	1.1810148925371585E-64	negative regulation of mononuclear cell proliferation
GO:0072657	16515	581	14	1	2012	1	1	false	0.2887673956261367	0.6937955894764175	0.0	protein localization to membrane
GO:0019438	16515	3096	14	2	5759	2	2	false	0.2889634183881696	0.6937955894764175	0.0	aromatic compound biosynthetic process
GO:0007507	16515	522	14	1	3325	2	2	false	0.28937813848708693	0.6937955894764175	0.0	heart development
GO:0016049	16515	433	14	1	12855	10	2	false	0.29019113443284184	0.6937955894764175	0.0	cell growth
GO:0030218	16515	108	14	1	372	1	2	false	0.29032258064515504	0.6937955894764175	1.030233951603306E-96	erythrocyte differentiation
GO:0045785	16515	378	14	1	5701	5	3	false	0.29046634510566716	0.6937955894764175	0.0	positive regulation of cell adhesion
GO:0001944	16515	651	14	1	4127	2	2	false	0.2906331582520815	0.6937955894764175	0.0	vasculature development
GO:0030099	16515	365	14	1	3353	3	2	false	0.29239054395328784	0.695190347382779	0.0	myeloid cell differentiation
GO:0097485	16515	253	14	1	2319	3	3	false	0.29299928651303514	0.695190347382779	0.0	neuron projection guidance
GO:0072358	16515	659	14	1	4127	2	2	false	0.29389507940990145	0.695190347382779	0.0	cardiovascular system development
GO:0043407	16515	73	14	1	454	2	4	false	0.2960294074744485	0.695190347382779	2.212199502406759E-86	negative regulation of MAP kinase activity
GO:0046983	16515	799	14	2	5904	8	1	false	0.29629162551177296	0.695190347382779	0.0	protein dimerization activity
GO:0033077	16515	63	14	1	212	1	1	false	0.29716981132074366	0.695190347382779	1.595284494525116E-55	T cell differentiation in thymus
GO:0006605	16515	406	14	1	1362	1	1	false	0.29809104258455543	0.695190347382779	0.0	protein targeting
GO:0051239	16515	2782	14	3	10089	7	2	false	0.2986572200535913	0.695190347382779	0.0	regulation of multicellular organismal process
GO:1901362	16515	3230	14	2	5889	2	2	false	0.3007884887628265	0.695190347382779	0.0	organic cyclic compound biosynthetic process
GO:0016817	16515	1312	14	3	3358	5	1	false	0.3014017591096528	0.695190347382779	0.0	hydrolase activity, acting on acid anhydrides
GO:0016323	16515	205	14	1	2390	4	1	false	0.3015878835687511	0.695190347382779	5.96525622877435E-303	basolateral plasma membrane
GO:0045202	16515	1222	14	3	1821	3	1	false	0.30194835482363225	0.695190347382779	0.0	synapse
GO:0030695	16515	278	14	2	759	3	2	false	0.3039440042115247	0.695190347382779	9.439496325026014E-216	GTPase regulator activity
GO:0016301	16515	1426	14	6	2396	8	2	false	0.3049988576846976	0.695190347382779	0.0	kinase activity
GO:1990234	16515	726	14	2	1314	2	1	false	0.3050805607432556	0.695190347382779	0.0	transferase complex
GO:0005154	16515	33	14	1	108	1	1	false	0.30555555555555863	0.695190347382779	1.6262935863243394E-28	epidermal growth factor receptor binding
GO:0015698	16515	148	14	1	484	1	1	false	0.305785123966937	0.695190347382779	9.745884648170868E-129	inorganic anion transport
GO:0045088	16515	264	14	1	1583	2	5	false	0.3058188576001256	0.695190347382779	4.9940086923741E-309	regulation of innate immune response
GO:0048870	16515	1451	14	3	2148	3	3	false	0.30804045843559597	0.6983880234902269	0.0	cell motility
GO:0043170	16515	7606	14	7	8995	7	1	false	0.30895897515505116	0.6985840489839533	0.0	macromolecule metabolic process
GO:0005575	16515	11845	14	11	14589	12	1	false	0.3100537533571284	0.6985840489839533	0.0	cellular_component
GO:0006417	16515	370	14	1	4169	4	5	false	0.3105723718353398	0.6985840489839533	0.0	regulation of translation
GO:0051174	16515	1639	14	3	5798	7	2	false	0.3139645938521559	0.7043655940609885	0.0	regulation of phosphorus metabolic process
GO:0035239	16515	770	14	1	2445	1	2	false	0.3149284253573552	0.7046831867656748	0.0	tube morphogenesis
GO:0070201	16515	688	14	1	2163	1	2	false	0.31807674526151986	0.7072313219772474	0.0	regulation of establishment of protein localization
GO:0070851	16515	108	14	1	1183	4	1	false	0.31848859695374815	0.7072313219772474	2.680795070826118E-156	growth factor receptor binding
GO:0019199	16515	100	14	1	1608	6	2	false	0.32013529210445957	0.7072313219772474	5.090666000335808E-162	transmembrane receptor protein kinase activity
GO:0007610	16515	528	14	1	13878	10	1	false	0.3215964627301914	0.7072313219772474	0.0	behavior
GO:0048468	16515	1897	14	2	5006	3	3	false	0.3219316682799442	0.7072313219772474	0.0	cell development
GO:0045580	16515	124	14	1	384	1	3	false	0.3229166666667066	0.7072313219772474	2.855143408094901E-104	regulation of T cell differentiation
GO:0022407	16515	368	14	2	969	3	2	false	0.3229593233565994	0.7072313219772474	1.4663086252680296E-278	regulation of cell-cell adhesion
GO:0009057	16515	1319	14	2	8030	7	2	false	0.32342875440836943	0.7072313219772474	0.0	macromolecule catabolic process
GO:0050679	16515	169	14	1	951	2	3	false	0.32398915269252426	0.7072313219772474	1.6658317790045978E-192	positive regulation of epithelial cell proliferation
GO:0050890	16515	265	14	1	817	1	1	false	0.3243574051407579	0.7072313219772474	8.929693059937898E-223	cognition
GO:0042578	16515	571	14	2	1001	2	1	false	0.3251448551447322	0.7072313219772474	3.8920527776558893E-296	phosphoric ester hydrolase activity
GO:0051248	16515	992	14	2	6003	7	4	false	0.32621879149665056	0.7077708969939989	0.0	negative regulation of protein metabolic process
GO:0034330	16515	618	14	1	6509	4	1	false	0.32910123613681297	0.7082343763875726	0.0	cell junction organization
GO:0019899	16515	2163	14	4	5904	8	1	false	0.32923016207135114	0.7082343763875726	0.0	enzyme binding
GO:0070527	16515	55	14	1	167	1	2	false	0.32934131736526356	0.7082343763875726	1.6672559283572235E-45	platelet aggregation
GO:0051223	16515	642	14	1	1947	1	3	false	0.32973805855150695	0.7082343763875726	0.0	regulation of protein transport
GO:0034341	16515	183	14	1	1457	3	2	false	0.33165450827500303	0.7105697839791939	2.265716221739365E-238	response to interferon-gamma
GO:0005774	16515	390	14	1	4059	4	3	false	0.33250754457106824	0.7106208620882929	0.0	vacuolar membrane
GO:0060090	16515	370	14	1	9221	10	1	false	0.336173590598044	0.7166685749814024	0.0	molecular adaptor activity
GO:0006414	16515	624	14	1	3359	2	2	false	0.3370738582707923	0.7168047060497991	0.0	translational elongation
GO:0006355	16515	1873	14	2	3216	2	4	false	0.33911469093031654	0.7193596290279239	0.0	regulation of transcription, DNA-templated
GO:0006820	16515	484	14	1	1419	1	1	false	0.3410852713180359	0.7217532778260661	0.0	anion transport
GO:0032269	16515	939	14	2	5476	7	4	false	0.3437372233562911	0.7255734000402498	0.0	negative regulation of cellular protein metabolic process
GO:0045936	16515	514	14	2	2991	7	3	false	0.3447941071483147	0.7260160929388347	0.0	negative regulation of phosphate metabolic process
GO:0065008	16515	3583	14	4	9584	8	1	false	0.3460044765998726	0.7267790108972814	0.0	regulation of biological quality
GO:0061024	16515	1951	14	2	6509	4	1	false	0.34782564764428375	0.7273489591803235	0.0	membrane organization
GO:0035335	16515	104	14	1	298	1	1	false	0.3489932885906464	0.7273489591803235	4.012071207012672E-83	peptidyl-tyrosine dephosphorylation
GO:0043603	16515	982	14	1	5039	2	1	false	0.35181282700133343	0.7273489591803235	0.0	cellular amide metabolic process
GO:0015629	16515	696	14	1	1977	1	1	false	0.35204855842157834	0.7273489591803235	0.0	actin cytoskeleton
GO:0043604	16515	761	14	1	3900	2	2	false	0.3522216741949209	0.7273489591803235	0.0	amide biosynthetic process
GO:0035295	16515	939	14	1	4812	2	2	false	0.3522284498680657	0.7273489591803235	0.0	tube development
GO:0002521	16515	452	14	1	3353	3	2	false	0.3524371126396174	0.7273489591803235	0.0	leukocyte differentiation
GO:0042098	16515	167	14	1	473	1	2	false	0.35306553911203564	0.7273489591803235	1.074544485943691E-132	T cell proliferation
GO:0010033	16515	2958	14	4	3829	4	1	false	0.3560005637914882	0.7279156685100322	0.0	response to organic substance
GO:0045596	16515	593	14	1	5689	4	4	false	0.3562449938065747	0.7279156685100322	0.0	negative regulation of cell differentiation
GO:0030159	16515	36	14	1	101	1	1	false	0.35643564356435126	0.7279156685100322	3.2549204176809183E-28	receptor signaling complex adaptor activity
GO:0048858	16515	618	14	1	1730	1	3	false	0.3572254335257796	0.7279156685100322	0.0	cell projection morphogenesis
GO:0065007	16515	9584	14	8	13878	10	1	false	0.3580025854937955	0.7279156685100322	0.0	biological regulation
GO:0003008	16515	1482	14	2	6028	5	1	false	0.35843688694426323	0.7279156685100322	0.0	system process
GO:0043043	16515	640	14	1	1774	1	3	false	0.36076662908686585	0.7309148962823736	0.0	peptide biosynthetic process
GO:0018193	16515	1150	14	3	3764	7	1	false	0.3654492592869898	0.7372471518252723	0.0	peptidyl-amino acid modification
GO:0006612	16515	185	14	1	506	1	2	false	0.3656126482214011	0.7372471518252723	1.4086838666207554E-143	protein targeting to membrane
GO:0019221	16515	706	14	2	2821	5	2	false	0.36774865890659547	0.7398136166266486	0.0	cytokine-mediated signaling pathway
GO:0051093	16515	798	14	1	7314	4	3	false	0.37011562976030615	0.7428316035236121	0.0	negative regulation of developmental process
GO:0045595	16515	1604	14	2	8813	7	3	false	0.3732939442801333	0.7456735486666771	0.0	regulation of cell differentiation
GO:0034654	16515	3033	14	2	4963	2	5	false	0.3734225773736057	0.7456735486666771	0.0	nucleobase-containing compound biosynthetic process
GO:0004707	16515	327	14	2	1291	5	2	false	0.37414192056787765	0.7456735486666771	1.97086294E-316	MAP kinase activity
GO:0070663	16515	203	14	1	1400	3	2	false	0.37520101728066363	0.7460493545464704	6.920659138241519E-251	regulation of leukocyte proliferation
GO:0008083	16515	145	14	1	384	1	1	false	0.37760416666671753	0.7466940254565236	6.751224359864787E-110	growth factor activity
GO:0051338	16515	966	14	3	3980	9	2	false	0.37888464819108403	0.7466940254565236	0.0	regulation of transferase activity
GO:0032101	16515	863	14	2	4678	7	2	false	0.38023926940218716	0.7466940254565236	0.0	regulation of response to external stimulus
GO:1903706	16515	406	14	1	2745	3	3	false	0.38144093254593786	0.7466940254565236	0.0	regulation of hemopoiesis
GO:0042326	16515	423	14	2	2287	7	3	false	0.3816098810959815	0.7466940254565236	0.0	negative regulation of phosphorylation
GO:0009790	16515	929	14	1	4343	2	1	false	0.38209720943138553	0.7466940254565236	0.0	embryo development
GO:0031349	16515	314	14	1	2758	4	3	false	0.38353806776551236	0.7466940254565236	0.0	positive regulation of defense response
GO:0004725	16515	102	14	1	265	1	2	false	0.3849056603773273	0.7466940254565236	3.9989097734914975E-76	protein tyrosine phosphatase activity
GO:0040008	16515	601	14	1	8954	7	2	false	0.3852416770598109	0.7466940254565236	0.0	regulation of growth
GO:0002764	16515	372	14	1	4777	6	2	false	0.3853487454126704	0.7466940254565236	0.0	immune response-regulating signaling pathway
GO:0015297	16515	54	14	1	140	1	1	false	0.38571428571427224	0.7466940254565236	4.154410259420833E-40	antiporter activity
GO:0007417	16515	893	14	1	4127	2	2	false	0.3859806922721587	0.7466940254565236	0.0	central nervous system development
GO:0010608	16515	577	14	1	2644	2	1	false	0.388900146133467	0.7506378308528465	0.0	posttranscriptional regulation of gene expression
GO:1902531	16515	1775	14	4	3387	6	2	false	0.38977110236816415	0.7506378308528465	0.0	regulation of intracellular signal transduction
GO:0035326	16515	590	14	1	1506	1	1	false	0.391766268260459	0.7527569838810448	0.0	cis-regulatory region binding
GO:0046651	16515	245	14	1	624	1	2	false	0.3926282051281529	0.7527569838810448	8.716713734820697E-181	lymphocyte proliferation
GO:0016324	16515	286	14	1	2414	4	2	false	0.3963402679871409	0.7565229264860546	0.0	apical plasma membrane
GO:0044297	16515	538	14	1	10934	10	1	false	0.3963579859886097	0.7565229264860546	0.0	cell body
GO:0043409	16515	158	14	1	1330	4	4	false	0.3973859405836988	0.7567994468449553	8.307824877662033E-210	negative regulation of MAPK cascade
GO:2000112	16515	2359	14	2	3737	2	3	false	0.3984205918120436	0.7570874660375196	0.0	regulation of cellular macromolecule biosynthetic process
GO:0060191	16515	155	14	1	1296	4	2	false	0.3995886260783943	0.757627107409699	2.4836185696637097E-205	regulation of lipase activity
GO:0044271	16515	3707	14	2	5830	2	2	false	0.4042642998397553	0.7602542797176192	0.0	cellular nitrogen compound biosynthetic process
GO:0004721	16515	263	14	1	3180	6	3	false	0.4045148556015142	0.7602542797176192	0.0	phosphoprotein phosphatase activity
GO:0001933	16515	387	14	2	2003	7	4	false	0.40462977252595056	0.7602542797176192	0.0	negative regulation of protein phosphorylation
GO:0051301	16515	649	14	1	12841	10	1	false	0.4047765623442633	0.7602542797176192	0.0	cell division
GO:0002831	16515	349	14	1	4196	6	2	false	0.4062832980599924	0.7602542797176192	0.0	regulation of response to biotic stimulus
GO:0070661	16515	257	14	1	1612	3	1	false	0.4062969196157171	0.7602542797176192	2.6583123617360578E-306	leukocyte proliferation
GO:0006900	16515	613	14	1	2654	2	3	false	0.40866306815535924	0.7625612461863407	0.0	vesicle budding from membrane
GO:0071346	16515	165	14	1	1025	3	2	false	0.40969094217141944	0.7625612461863407	1.0752319285473937E-195	cellular response to interferon-gamma
GO:0061041	16515	122	14	1	524	2	2	false	0.4117831652388573	0.7625612461863407	7.766281795039059E-123	regulation of wound healing
GO:0007611	16515	229	14	1	556	1	2	false	0.4118705035971031	0.7625612461863407	7.274518228354743E-163	learning or memory
GO:0000987	16515	585	14	1	1418	1	2	false	0.41255289139610724	0.7625612461863407	0.0	cis-regulatory region sequence-specific DNA binding
GO:0030098	16515	308	14	1	746	1	2	false	0.41286863270765706	0.7625612461863407	8.01678692437044E-219	lymphocyte differentiation
GO:0048523	16515	4164	14	4	12864	10	3	false	0.414415341207627	0.7626071165060216	0.0	negative regulation of cellular process
GO:0002253	16515	413	14	1	2527	3	2	false	0.4146731812039744	0.7626071165060216	0.0	activation of immune response
GO:0090066	16515	453	14	1	3583	4	1	false	0.41778312487615743	0.7661267480974238	0.0	regulation of anatomical structure size
GO:0072359	16515	983	14	1	4127	2	1	false	0.41968576230911675	0.7661267480974238	0.0	circulatory system development
GO:0048513	16515	3125	14	2	4812	2	2	false	0.4216965726742907	0.7661267480974238	0.0	animal organ development
GO:0042129	16515	146	14	1	345	1	3	false	0.4231884057970907	0.7661267480974238	1.9133725992856366E-101	regulation of T cell proliferation
GO:0043408	16515	663	14	2	2391	5	3	false	0.4246528626740248	0.7661267480974238	0.0	regulation of MAPK cascade
GO:0048285	16515	1165	14	1	4814	2	1	false	0.4254778918499691	0.7661267480974238	0.0	organelle fission
GO:0005634	16515	3375	14	3	7335	5	1	false	0.4255263814439576	0.7661267480974238	0.0	nucleus
GO:0030217	16515	212	14	1	498	1	2	false	0.42570281124504683	0.7661267480974238	8.428030331917268E-147	T cell differentiation
GO:0004715	16515	51	14	1	211	2	1	false	0.42586323628974265	0.7661267480974238	3.2751878862345284E-50	non-membrane spanning protein tyrosine kinase activity
GO:0051179	16515	5875	14	5	13878	10	1	false	0.42634388217183206	0.7661267480974238	0.0	localization
GO:0045087	16515	757	14	1	1772	1	2	false	0.42720090293460156	0.7661267480974238	0.0	innate immune response
GO:2000146	16515	250	14	1	1472	3	4	false	0.4281147662859715	0.7661267480974238	1.9209271498882467E-290	negative regulation of cell motility
GO:0006470	16515	298	14	1	3885	7	2	false	0.42827495192487924	0.7661267480974238	0.0	protein dephosphorylation
GO:0043069	16515	808	14	1	1883	1	3	false	0.42910249601722683	0.7661267480974238	0.0	negative regulation of programmed cell death
GO:0006807	16515	8339	14	7	9406	7	1	false	0.43036690826458585	0.7667867783425157	0.0	nitrogen compound metabolic process
GO:0001525	16515	458	14	1	1048	1	2	false	0.43702290076317074	0.7766102451645464	5.5632098852366E-311	angiogenesis
GO:0005730	16515	890	14	1	5098	3	2	false	0.4376928219538809	0.7766102451645464	0.0	nucleolus
GO:0050670	16515	196	14	1	446	1	3	false	0.43946188340800163	0.7781380869435071	3.833663416301669E-132	regulation of lymphocyte proliferation
GO:0048018	16515	384	14	1	4802	7	3	false	0.4422242126213188	0.7790613991900843	0.0	receptor ligand activity
GO:0060341	16515	720	14	1	4068	3	2	false	0.4426286936354167	0.7790613991900843	0.0	regulation of cellular localization
GO:0030135	16515	274	14	1	2016	4	1	false	0.4427796961926057	0.7790613991900843	0.0	coated vesicle
GO:0080134	16515	1277	14	2	5300	6	2	false	0.44449571015109457	0.7790613991900843	0.0	regulation of response to stress
GO:2001141	16515	2128	14	2	3182	2	4	false	0.44717268682218103	0.7790613991900843	0.0	regulation of RNA biosynthetic process
GO:0030665	16515	106	14	1	237	1	2	false	0.44725738396625836	0.7790613991900843	3.258913058416741E-70	clathrin-coated vesicle membrane
GO:0032102	16515	305	14	1	3240	6	3	false	0.44770719834942646	0.7790613991900843	0.0	negative regulation of response to external stimulus
GO:0016298	16515	257	14	1	1001	2	1	false	0.44776023976034335	0.7790613991900843	8.0973781445738E-247	lipase activity
GO:0010564	16515	696	14	1	1553	1	2	false	0.44816484224120373	0.7790613991900843	0.0	regulation of cell cycle process
GO:0048519	16515	4686	14	4	13878	10	2	false	0.45254643611999607	0.7828373648951461	0.0	negative regulation of biological process
GO:0001816	16515	686	14	1	6028	5	1	false	0.4535371634502024	0.7828373648951461	0.0	cytokine production
GO:0007613	16515	104	14	1	229	1	1	false	0.4541484716157078	0.7828373648951461	5.748000624441082E-68	memory
GO:0000323	16515	673	14	1	3678	3	1	false	0.45472086553680746	0.7828373648951461	0.0	lytic vacuole
GO:0032501	16515	6028	14	5	13878	10	1	false	0.4549043263918119	0.7828373648951461	0.0	multicellular organismal process
GO:0005488	16515	9221	14	10	11969	12	1	false	0.4562297053693555	0.7835448046122999	0.0	binding
GO:0009987	16515	12841	14	10	13878	10	1	false	0.4598390516300272	0.7881641344938667	0.0	cellular process
GO:1901575	16515	1956	14	2	9133	7	2	false	0.4619394465574417	0.790183843712031	0.0	organic substance catabolic process
GO:0048646	16515	989	14	1	5265	3	2	false	0.46437516278078306	0.790912190364845	0.0	anatomical structure formation involved in morphogenesis
GO:0006935	16515	556	14	1	3829	4	2	false	0.46626353646560503	0.790912190364845	0.0	chemotaxis
GO:0007346	16515	635	14	1	1360	1	2	false	0.4669117647059298	0.790912190364845	0.0	regulation of mitotic cell cycle
GO:0043066	16515	795	14	1	1702	1	3	false	0.46709753231478407	0.790912190364845	0.0	negative regulation of apoptotic process
GO:0016788	16515	1001	14	2	3358	5	1	false	0.46791323793524886	0.790912190364845	0.0	hydrolase activity, acting on ester bonds
GO:0002684	16515	887	14	1	6068	4	3	false	0.468628165357178	0.790912190364845	0.0	positive regulation of immune system process
GO:0007260	16515	78	14	1	410	3	2	false	0.46995506414150406	0.790912190364845	4.567101033865044E-86	tyrosine phosphorylation of STAT protein
GO:0008361	16515	158	14	1	336	1	1	false	0.4702380952381083	0.790912190364845	2.974174557570783E-100	regulation of cell size
GO:0050794	16515	8239	14	7	12995	10	2	false	0.4706711984668272	0.790912190364845	0.0	regulation of cellular process
GO:0048667	16515	545	14	1	1154	1	2	false	0.4722703639515174	0.7912485256046645	0.0	cell morphogenesis involved in neuron differentiation
GO:0051056	16515	291	14	1	1968	4	2	false	0.4730106729055865	0.7912485256046645	0.0	regulation of small GTPase mediated signal transduction
GO:0004629	16515	126	14	1	266	1	2	false	0.47368421052634985	0.7912485256046645	2.4911875479619006E-79	phospholipase C activity
GO:0006886	16515	1362	14	1	2870	1	3	false	0.47456445993091895	0.7912485256046645	0.0	intracellular protein transport
GO:0045597	16515	884	14	1	5910	4	4	false	0.47704727437495903	0.7932717294327941	0.0	positive regulation of cell differentiation
GO:0040007	16515	873	14	1	13878	10	1	false	0.47791627118613655	0.7932717294327941	0.0	growth
GO:0048471	16515	689	14	1	10934	10	2	false	0.4785548239402037	0.7932717294327941	0.0	perinuclear region of cytoplasm
GO:0010324	16515	545	14	1	1951	2	1	false	0.4807580596402746	0.7947693416192132	0.0	membrane invagination
GO:0032103	16515	431	14	1	3505	5	3	false	0.4813130551929657	0.7947693416192132	0.0	positive regulation of response to external stimulus
GO:0031324	16515	2129	14	2	9593	7	4	false	0.48272935950522566	0.7955751174922661	0.0	negative regulation of cellular metabolic process
GO:0060193	16515	134	14	1	877	4	3	false	0.48545962160493505	0.7978868057984503	3.9174430550675417E-162	positive regulation of lipase activity
GO:0050839	16515	471	14	1	5904	8	1	false	0.4859940637418799	0.7978868057984503	0.0	cell adhesion molecule binding
GO:0043168	16515	1438	14	1	2941	1	1	false	0.4889493369593451	0.8012037892431334	0.0	anion binding
GO:0019725	16515	841	14	1	12869	10	3	false	0.49139579265266076	0.8015538077196352	0.0	cellular homeostasis
GO:0004888	16515	596	14	2	850	2	1	false	0.4914016489990232	0.8015538077196352	2.4718895390397115E-224	transmembrane signaling receptor activity
GO:0006412	16515	624	14	1	6770	7	5	false	0.49196884814530706	0.8015538077196352	0.0	translation
GO:0050789	16515	8917	14	7	13878	10	2	false	0.4935668033136422	0.8026314050090918	0.0	regulation of biological process
GO:0031347	16515	579	14	1	1998	2	2	false	0.49570451773689617	0.8045810070085606	0.0	regulation of defense response
GO:0033088	16515	4	14	1	8	1	4	false	0.4999999999999997	0.8064074247784441	0.014285714285714268	negative regulation of immature T cell proliferation in thymus
GO:0051050	16515	859	14	1	7837	6	3	false	0.5018222432019702	0.8064074247784441	0.0	positive regulation of transport
GO:0008306	16515	68	14	1	135	1	1	false	0.5037037037037163	0.8064074247784441	3.361849800714613E-40	associative learning
GO:0050793	16515	2287	14	2	9945	7	2	false	0.5039126583436198	0.8064074247784441	0.0	regulation of developmental process
GO:0009986	16515	740	14	1	10934	10	1	false	0.5039496392726286	0.8064074247784441	0.0	cell surface
GO:0044248	16515	2055	14	2	8923	7	2	false	0.5048045313594807	0.8064074247784441	0.0	cellular catabolic process
GO:0043233	16515	3948	14	3	9283	6	2	false	0.508027576893143	0.8064074247784441	0.0	organelle lumen
GO:0022603	16515	970	14	1	3247	2	2	false	0.5082951588462652	0.8064074247784441	0.0	regulation of anatomical structure morphogenesis
GO:0048522	16515	4621	14	4	12886	10	3	false	0.5094959078038356	0.8064074247784441	0.0	positive regulation of cellular process
GO:0050678	16515	294	14	1	1390	3	2	false	0.5100683646002266	0.8064074247784441	1.3112988928977E-310	regulation of epithelial cell proliferation
GO:0051094	16515	1228	14	1	7511	4	3	false	0.5104361272570602	0.8064074247784441	0.0	positive regulation of developmental process
GO:0016604	16515	754	14	1	10934	10	2	false	0.510723204777207	0.8064074247784441	0.0	nuclear body
GO:0005765	16515	344	14	1	673	1	2	false	0.5111441307578012	0.8064074247784441	9.807028884111846E-202	lysosomal membrane
GO:0001216	16515	400	14	1	1325	2	2	false	0.5127971270592747	0.8064074247784441	0.0	DNA-binding transcription activator activity
GO:0051172	16515	1965	14	2	8407	7	3	false	0.5137401606031486	0.8064074247784441	0.0	negative regulation of nitrogen compound metabolic process
GO:0016050	16515	1460	14	1	4814	2	1	false	0.5146280616695884	0.8064074247784441	0.0	vesicle organization
GO:0005070	16515	52	14	1	101	1	1	false	0.5148514851485059	0.8064074247784441	5.205089863920637E-30	SH3/SH2 adaptor activity
GO:1903038	16515	107	14	1	353	2	3	false	0.5149530002574118	0.8064074247784441	1.929187371361046E-93	negative regulation of leukocyte cell-cell adhesion
GO:0007017	16515	896	14	1	12841	10	1	false	0.5149808779671927	0.8064074247784441	0.0	microtubule-based process
GO:0050673	16515	346	14	1	1612	3	1	false	0.5158445207111684	0.8064074247784441	0.0	epithelial cell proliferation
GO:0032989	16515	1057	14	1	7814	5	3	false	0.5165900539129122	0.8064074247784441	0.0	cellular component morphogenesis
GO:0051246	16515	2575	14	3	6895	7	4	false	0.5212176628703127	0.8070069879059125	0.0	regulation of protein metabolic process
GO:0061564	16515	477	14	1	915	1	1	false	0.5213114754098666	0.8070069879059125	3.141381716105017E-274	axon development
GO:0032268	16515	2427	14	3	6488	7	3	false	0.5226108588434972	0.8070069879059125	0.0	regulation of cellular protein metabolic process
GO:0044042	16515	71	14	2	98	2	1	false	0.5228276877761229	0.8070069879059125	9.823759352573929E-25	glucan metabolic process
GO:0010518	16515	122	14	1	233	1	3	false	0.5236051502146316	0.8070069879059125	1.7969712738877184E-69	positive regulation of phospholipase activity
GO:0016773	16515	1274	14	6	1632	7	1	false	0.5239048675803197	0.8070069879059125	0.0	phosphotransferase activity, alcohol group as acceptor
GO:0051171	16515	4412	14	4	8635	7	2	false	0.5239364801181312	0.8070069879059125	0.0	regulation of nitrogen compound metabolic process
GO:0033043	16515	1180	14	1	5370	3	2	false	0.5250467546903707	0.8070069879059125	0.0	regulation of organelle organization
GO:0005126	16515	201	14	1	1183	4	1	false	0.5256978027468532	0.8070069879059125	2.319387463272972E-233	cytokine receptor binding
GO:0050730	16515	238	14	1	1398	4	2	false	0.5263907890774855	0.8070069879059125	3.346330631510962E-276	regulation of peptidyl-tyrosine phosphorylation
GO:1902533	16515	938	14	2	2860	5	3	false	0.5285711792831236	0.8087457670887189	0.0	positive regulation of intracellular signal transduction
GO:0008289	16515	670	14	1	9221	10	1	false	0.5298649168129398	0.8087457670887189	0.0	lipid binding
GO:0080090	16515	4581	14	4	8908	7	2	false	0.5311719946512654	0.8087457670887189	0.0	regulation of primary metabolic process
GO:0048869	16515	3513	14	3	13027	10	2	false	0.532603677473864	0.8087457670887189	0.0	cellular developmental process
GO:0001817	16515	632	14	1	2817	3	2	false	0.5334911205977311	0.8087457670887189	0.0	regulation of cytokine production
GO:0002768	16515	369	14	1	2606	5	2	false	0.5342180836137137	0.8087457670887189	0.0	immune response-regulating cell surface receptor signaling pathway
GO:0010517	16515	130	14	1	243	1	2	false	0.5349794238682947	0.8087457670887189	2.502781050767739E-72	regulation of phospholipase activity
GO:0070013	16515	3948	14	3	9004	6	2	false	0.5350745040131898	0.8087457670887189	0.0	intracellular organelle lumen
GO:0009892	16515	2467	14	2	10162	7	3	false	0.5369178058999897	0.8095487031498733	0.0	negative regulation of metabolic process
GO:0045944	16515	497	14	1	1554	2	3	false	0.5374949966070921	0.8095487031498733	0.0	positive regulation of transcription by RNA polymerase II
GO:0071901	16515	130	14	1	899	5	3	false	0.5428974835890176	0.8162511288347158	1.2090892844090098E-160	negative regulation of protein serine/threonine kinase activity
GO:0043549	16515	879	14	3	1984	6	3	false	0.5444851313218373	0.8172044790592199	0.0	regulation of kinase activity
GO:0050863	16515	289	14	1	529	1	2	false	0.5463137996218613	0.818515605377509	1.585799631091161E-157	regulation of T cell activation
GO:0008081	16515	187	14	1	571	2	1	false	0.5481242510833751	0.8190569557136056	4.240679668272437E-156	phosphoric diester hydrolase activity
GO:0046649	16515	621	14	1	1132	1	1	false	0.5485865724382842	0.8190569557136056	0.0	lymphocyte activation
GO:0001012	16515	829	14	1	1506	1	1	false	0.5504648074372095	0.8204318956064148	0.0	RNA polymerase II regulatory region DNA binding
GO:0019219	16515	2640	14	2	6350	4	4	false	0.5518548910552478	0.8210757667262975	0.0	regulation of nucleobase-containing compound metabolic process
GO:0005737	16515	6076	14	6	11683	11	2	false	0.5542126865843393	0.8220054033023588	0.0	cytoplasm
GO:0042221	16515	3829	14	4	7281	7	1	false	0.5565044200809557	0.8220054033023588	0.0	response to chemical
GO:0009056	16515	2357	14	2	9406	7	1	false	0.556576166289207	0.8220054033023588	0.0	catabolic process
GO:0051128	16515	2242	14	2	10141	8	2	false	0.5569081021260498	0.8220054033023588	0.0	regulation of cellular component organization
GO:0022803	16515	540	14	1	969	1	1	false	0.5572755417954148	0.8220054033023588	4.5450251904428766E-288	passive transmembrane transporter activity
GO:0031399	16515	1687	14	3	4320	7	2	false	0.5593629547993123	0.8224238873642974	0.0	regulation of protein modification process
GO:0012506	16515	733	14	1	3955	4	2	false	0.5596822366028358	0.8224238873642974	0.0	vesicle membrane
GO:0099177	16515	387	14	1	3496	7	3	false	0.5604382149600347	0.8224238873642974	0.0	regulation of trans-synaptic signaling
GO:0000904	16515	692	14	1	2048	2	2	false	0.5617204674521212	0.8228964796691759	0.0	cell morphogenesis involved in differentiation
GO:0048518	16515	5275	14	4	13878	10	2	false	0.5666992825778314	0.8241847258271344	0.0	positive regulation of biological process
GO:0015291	16515	140	14	1	247	1	1	false	0.5668016194331824	0.8241847258271344	7.884775568303248E-73	secondary active transmembrane transporter activity
GO:0060548	16515	893	14	1	4730	4	3	false	0.5670932578806563	0.8241847258271344	0.0	negative regulation of cell death
GO:0016787	16515	3358	14	5	6357	9	1	false	0.5692370587259687	0.8241847258271344	0.0	hydrolase activity
GO:0031323	16515	4758	14	4	11275	9	3	false	0.571956575213521	0.8241847258271344	0.0	regulation of cellular metabolic process
GO:0032880	16515	928	14	1	3765	3	2	false	0.572269901334826	0.8241847258271344	0.0	regulation of protein localization
GO:0050804	16515	387	14	1	673	1	2	false	0.5750371471025532	0.8241847258271344	1.6518777353779856E-198	modulation of chemical synaptic transmission
GO:0001228	16515	400	14	1	695	1	3	false	0.575539568345429	0.8241847258271344	5.704947819507745E-205	DNA-binding transcription activator activity, RNA polymerase II-specific
GO:0007411	16515	251	14	1	436	1	2	false	0.5756880733944462	0.8241847258271344	2.1968011553238228E-128	axon guidance
GO:0005794	16515	859	14	1	8452	8	3	false	0.5758998514543293	0.8241847258271344	0.0	Golgi apparatus
GO:0045859	16515	785	14	3	1710	6	3	false	0.5768901530636066	0.8241847258271344	0.0	regulation of protein kinase activity
GO:0042802	16515	603	14	1	5904	8	1	false	0.5778593811846096	0.8241847258271344	0.0	identical protein binding
GO:0046982	16515	280	14	1	799	2	1	false	0.5783545221001852	0.8241847258271344	5.893370673055447E-224	protein heterodimerization activity
GO:0000977	16515	822	14	1	1421	1	2	false	0.5784658691056865	0.8241847258271344	0.0	RNA polymerase II regulatory region sequence-specific DNA binding
GO:0016020	16515	6329	14	6	10934	10	1	false	0.5792544589976694	0.8241847258271344	0.0	membrane
GO:0035091	16515	237	14	1	409	1	1	false	0.5794621026893656	0.8241847258271344	3.388903530504623E-120	phosphatidylinositol binding
GO:0009889	16515	2875	14	2	6647	4	2	false	0.5801738009779773	0.8241847258271344	0.0	regulation of biosynthetic process
GO:0051130	16515	1112	14	1	8217	6	3	false	0.5821882670263182	0.8241847258271344	0.0	positive regulation of cellular component organization
GO:0005216	16515	494	14	1	848	1	3	false	0.5825471698110974	0.8241847258271344	2.1133661329335257E-249	ion channel activity
GO:0050778	16515	585	14	1	2983	4	4	false	0.5825827316263026	0.8241847258271344	0.0	positive regulation of immune response
GO:0044238	16515	8708	14	7	9406	7	1	false	0.582795733782081	0.8241847258271344	0.0	primary metabolic process
GO:0098542	16515	941	14	1	1609	1	2	false	0.5848353014288356	0.8255725765428125	0.0	defense response to other organism
GO:0031326	16515	2783	14	2	6367	4	3	false	0.5877966067846508	0.8255725765428125	0.0	regulation of cellular biosynthetic process
GO:0002694	16515	468	14	1	1827	3	3	false	0.5886638441943264	0.8255725765428125	0.0	regulation of leukocyte activation
GO:0005694	16515	1624	14	1	4526	2	1	false	0.5889335771457194	0.8255725765428125	0.0	chromosome
GO:0007612	16515	135	14	1	229	1	1	false	0.5895196506549788	0.8255725765428125	8.672605412111827E-67	learning
GO:0008152	16515	9406	14	7	13878	10	1	false	0.5895570791647622	0.8255725765428125	0.0	metabolic process
GO:0019222	16515	5105	14	4	11880	9	2	false	0.5907020639192542	0.8258265396065266	0.0	regulation of metabolic process
GO:0044237	16515	8863	14	7	13059	10	2	false	0.5920798895133326	0.82640466663343	0.0	cellular metabolic process
GO:0016779	16515	197	14	1	1632	7	1	false	0.5943487095652604	0.8282225107275255	2.828839163389177E-260	nucleotidyltransferase activity
GO:0031175	16515	915	14	1	1533	1	2	false	0.5968688845399999	0.8290610509861237	0.0	neuron projection development
GO:0070727	16515	2015	14	1	3370	1	2	false	0.5979228486657159	0.8290610509861237	0.0	cellular macromolecule localization
GO:0030545	16515	411	14	1	1567	3	1	false	0.5987911252493551	0.8290610509861237	0.0	receptor regulator activity
GO:0051249	16515	406	14	1	678	1	2	false	0.5988200589969784	0.8290610509861237	1.5695330356692712E-197	regulation of lymphocyte activation
GO:0031325	16515	2641	14	2	9799	7	4	false	0.6024428645728215	0.8302862959966257	0.0	positive regulation of cellular metabolic process
GO:0006518	16515	763	14	1	6170	7	2	false	0.6032748846071843	0.8302862959966257	0.0	peptide metabolic process
GO:0032990	16515	638	14	1	1057	1	1	false	0.6035950804161297	0.8302862959966257	2.1711294386699665E-307	cell part morphogenesis
GO:0004714	16515	84	14	1	227	2	2	false	0.604186971268167	0.8302862959966257	1.9772107785203065E-64	transmembrane receptor protein tyrosine kinase activity
GO:0009893	16515	2828	14	2	10458	7	3	false	0.6045491816824906	0.8302862959966257	0.0	positive regulation of metabolic process
GO:0042059	16515	42	14	1	113	2	3	false	0.6073008849557673	0.8311694000011431	5.355555322028072E-32	negative regulation of epidermal growth factor receptor signaling pathway
GO:0051252	16515	2375	14	2	5290	4	3	false	0.6073728187639555	0.8311694000011431	0.0	regulation of RNA metabolic process
GO:0007156	16515	137	14	1	225	1	1	false	0.60888888888889	0.8311694000011431	7.383140797018059E-65	homophilic cell adhesion via plasma membrane adhesion molecules
GO:0050808	16515	377	14	1	618	1	1	false	0.6100323624595061	0.8311694000011431	9.974271446309599E-179	synapse organization
GO:0019903	16515	186	14	2	238	2	1	false	0.6100414849483302	0.8311694000011431	8.720950114013396E-54	protein phosphatase binding
GO:0051726	16515	1069	14	1	8439	7	2	false	0.612672203708845	0.8324974619702703	0.0	regulation of cell cycle
GO:0001067	16515	1507	14	1	2455	1	1	false	0.6138492871691265	0.8324974619702703	0.0	regulatory region nucleic acid binding
GO:0007264	16515	521	14	1	2462	4	1	false	0.6139304503678072	0.8324974619702703	0.0	small GTPase mediated signal transduction
GO:0070372	16515	255	14	1	672	2	2	false	0.615286352991405	0.8330180166092166	5.905378215225624E-193	regulation of ERK1 and ERK2 cascade
GO:0034220	16515	1054	14	1	1710	1	2	false	0.6163742690054267	0.8331746822360421	0.0	ion transmembrane transport
GO:0043406	16515	246	14	1	635	2	4	false	0.6250974937282219	0.843635515157616	2.440306010539757E-183	positive regulation of MAP kinase activity
GO:0022832	16515	220	14	1	350	1	1	false	0.6285714285714994	0.8461435837986159	1.1950566201402405E-99	voltage-gated channel activity
GO:0070848	16515	649	14	1	2958	4	1	false	0.628930528447746	0.8461435837986159	0.0	response to growth factor
GO:0050851	16515	213	14	1	336	1	1	false	0.63392857142861	0.8504026876707249	3.152144557126253E-95	antigen receptor-mediated signaling pathway
GO:0042175	16515	976	14	1	6329	6	2	false	0.6340808838058264	0.8504026876707249	0.0	nuclear outer membrane-endoplasmic reticulum membrane network
GO:0035810	16515	14	14	1	22	1	1	false	0.6363636363636341	0.851520134225478	3.1272477092910503E-6	positive regulation of urine volume
GO:0030030	16515	1456	14	1	6509	4	1	false	0.6369012905933855	0.851520134225478	0.0	cell projection organization
GO:0022857	16515	969	14	1	1516	1	2	false	0.6391820580481979	0.8522119932429807	0.0	transmembrane transporter activity
GO:0000278	16515	993	14	1	1553	1	2	false	0.6394075981974756	0.8522119932429807	0.0	mitotic cell cycle
GO:0030136	16515	177	14	1	274	1	1	false	0.6459854014597985	0.858925119799743	9.172860720852975E-77	clathrin-coated vesicle
GO:1902532	16515	532	14	1	2835	5	3	false	0.6465320174161773	0.858925119799743	0.0	negative regulation of intracellular signal transduction
GO:0022836	16515	350	14	1	539	1	1	false	0.6493506493507071	0.858925119799743	6.202121895716514E-151	gated channel activity
GO:0042592	16515	1707	14	2	3583	4	1	false	0.6514114450785062	0.858925119799743	0.0	homeostatic process
GO:0048812	16515	604	14	1	927	1	2	false	0.6515641855448621	0.858925119799743	1.979770327319711E-259	neuron projection morphogenesis
GO:0048514	16515	544	14	1	834	1	2	false	0.6522781774579041	0.858925119799743	3.51874571010287E-233	blood vessel morphogenesis
GO:0055085	16515	1399	14	1	4702	3	1	false	0.6534543649372831	0.858925119799743	0.0	transmembrane transport
GO:0005654	16515	1101	14	1	10934	10	2	false	0.654164604415527	0.858925119799743	0.0	nucleoplasm
GO:0071944	16515	5612	14	5	10934	10	1	false	0.6552872478328597	0.858925119799743	0.0	cell periphery
GO:0010605	16515	2252	14	2	7683	7	3	false	0.6559187970788328	0.858925119799743	0.0	negative regulation of macromolecule metabolic process
GO:0012505	16515	3456	14	3	10934	10	3	false	0.6590224863610834	0.858925119799743	0.0	endomembrane system
GO:0006811	16515	1419	14	1	4702	3	1	false	0.6597133150776103	0.858925119799743	0.0	ion transport
GO:0007409	16515	435	14	1	659	1	3	false	0.6600910470410094	0.858925119799743	1.0891818025309468E-182	axonogenesis
GO:0051173	16515	2492	14	2	8444	7	3	false	0.6602529370112342	0.858925119799743	0.0	positive regulation of nitrogen compound metabolic process
GO:0098742	16515	225	14	1	745	3	1	false	0.6605448208681071	0.858925119799743	2.012188514448222E-197	cell-cell adhesion via plasma-membrane adhesion molecules
GO:0051020	16515	515	14	1	2163	4	1	false	0.663313415020477	0.858925119799743	0.0	GTPase binding
GO:0010468	16515	2644	14	2	5456	4	2	false	0.6641223472376279	0.858925119799743	0.0	regulation of gene expression
GO:0006073	16515	71	14	2	87	2	2	false	0.664260892809418	0.858925119799743	8.442331015306429E-18	cellular glucan metabolic process
GO:0051240	16515	1553	14	1	7916	5	3	false	0.664535375775813	0.858925119799743	0.0	positive regulation of multicellular organismal process
GO:0045296	16515	313	14	1	471	1	1	false	0.6645435244160343	0.858925119799743	8.133887693569898E-130	cadherin binding
GO:0010556	16515	2677	14	2	5514	4	3	false	0.6654915747339899	0.858925119799743	0.0	regulation of macromolecule biosynthetic process
GO:1901981	16515	158	14	1	237	1	1	false	0.6666666666666695	0.8591478696741891	5.5640915006032975E-65	phosphatidylinositol phosphate binding
GO:0060255	16515	4602	14	4	7947	7	2	false	0.6687984880253144	0.8600501406473178	0.0	regulation of macromolecule metabolic process
GO:0051707	16515	1254	14	1	1873	1	2	false	0.6695141484244481	0.8600501406473178	0.0	response to other organism
GO:0000978	16515	562	14	1	838	1	2	false	0.670644391408058	0.8600501406473178	7.891714192443514E-230	RNA polymerase II cis-regulatory region sequence-specific DNA binding
GO:0015075	16515	807	14	1	1202	1	2	false	0.6713810316138338	0.8600501406473178	0.0	ion transmembrane transporter activity
GO:0042330	16515	556	14	1	3248	6	2	false	0.6761533220908393	0.8640557729709537	0.0	taxis
GO:0043410	16515	494	14	1	1572	3	4	false	0.6778053265663638	0.8640557729709537	0.0	positive regulation of MAPK cascade
GO:0043067	16515	1303	14	1	1919	1	2	false	0.6789994788957627	0.8640557729709537	0.0	regulation of programmed cell death
GO:0005254	16515	72	14	1	106	1	2	false	0.6792452830188801	0.8640557729709537	1.5771374928820286E-28	chloride channel activity
GO:0042110	16515	422	14	1	621	1	1	false	0.6795491143318819	0.8640557729709537	2.0350217108907248E-168	T cell activation
GO:0016311	16515	451	14	1	2991	7	1	false	0.6818888769344496	0.864931566753558	0.0	dephosphorylation
GO:0005856	16515	1977	14	1	4526	2	1	false	0.6828708774107175	0.864931566753558	0.0	cytoskeleton
GO:0005215	16515	1093	14	1	11969	12	1	false	0.6832656600841993	0.864931566753558	0.0	transporter activity
GO:0043231	16515	7335	14	5	9029	6	2	false	0.6857743457530336	0.8663332994249501	0.0	intracellular membrane-bounded organelle
GO:0099536	16515	688	14	1	2147	3	2	false	0.686394761154657	0.8663332994249501	0.0	synaptic signaling
GO:0009628	16515	1117	14	1	7281	7	1	false	0.6884885190978713	0.8676980306865819	0.0	response to abiotic stimulus
GO:0071363	16515	620	14	1	2444	4	2	false	0.6900213992574686	0.8677343899766683	0.0	cellular response to growth factor stimulus
GO:1903047	16515	993	14	1	1438	1	2	false	0.6905424200281071	0.8677343899766683	0.0	mitotic cell cycle process
GO:0070371	16515	273	14	1	840	3	1	false	0.6929828241939407	0.8695260327001569	3.100082128809055E-229	ERK1 and ERK2 cascade
GO:0022402	16515	1438	14	1	12841	10	2	false	0.6952029529852356	0.871036448404016	0.0	cell cycle process
GO:0050776	16515	807	14	1	4478	6	3	false	0.6966935269012577	0.8716297117582159	0.0	regulation of immune response
GO:0000785	16515	1237	14	1	10934	10	2	false	0.6991464697186636	0.8734235051733158	0.0	chromatin
GO:0043175	16515	40	14	1	57	1	1	false	0.7017543859649038	0.8754053985035263	7.160939251939335E-15	RNA polymerase core enzyme binding
GO:0042060	16515	505	14	2	602	2	1	false	0.7034786982936754	0.8762808785431393	8.253237307151272E-115	wound healing
GO:1902554	16515	79	14	2	94	2	1	false	0.7048730267673581	0.8767433729167283	1.0758743034502713E-17	serine/threonine protein kinase complex
GO:0006821	16515	105	14	1	148	1	1	false	0.7094594594594525	0.8811692126909433	2.5557351776973867E-38	chloride transport
GO:0007049	16515	1553	14	1	12841	10	1	false	0.724594855192837	0.8986653992767891	0.0	cell cycle
GO:0010941	16515	1424	14	1	8412	7	2	false	0.7271308945365993	0.8992251627684491	0.0	regulation of cell death
GO:0007399	16515	1971	14	1	4127	2	1	false	0.727144734887439	0.8992251627684491	0.0	nervous system development
GO:0071704	16515	8995	14	7	9406	7	1	false	0.7313563363446464	0.902664327971962	0.0	organic substance metabolic process
GO:0010604	16515	2560	14	2	7739	7	3	false	0.7320323313191524	0.902664327971962	0.0	positive regulation of macromolecule metabolic process
GO:0004674	16515	817	14	4	1176	6	1	false	0.7348638632823075	0.9043796069198929	2.3066182299E-313	protein serine/threonine kinase activity
GO:0048731	16515	4127	14	2	4812	2	2	false	0.7355339393502514	0.9043796069198929	0.0	system development
GO:0071900	16515	482	14	2	1083	5	2	false	0.7368759498976082	0.9047316462209888	2.77E-322	regulation of protein serine/threonine kinase activity
GO:0016070	16515	3298	14	2	3833	2	1	false	0.7402957886316749	0.9062771105417781	0.0	RNA metabolic process
GO:0009607	16515	1277	14	1	7281	7	1	false	0.740891909034471	0.9062771105417781	0.0	response to biotic stimulus
GO:0015108	16515	92	14	1	124	1	2	false	0.7419354838709604	0.9062771105417781	2.1730559681863428E-30	chloride transmembrane transporter activity
GO:0003676	16515	2455	14	1	3307	1	2	false	0.7423646809805463	0.9062771105417781	0.0	nucleic acid binding
GO:0031267	16515	384	14	1	515	1	1	false	0.7456310679609564	0.9088282222914312	3.6248893433568825E-126	small GTPase binding
GO:1900274	16515	109	14	1	146	1	2	false	0.7465753424657732	0.9088282222914312	1.6913169433371144E-35	regulation of phospholipase C activity
GO:0002757	16515	336	14	1	449	1	2	false	0.7483296213806394	0.909671610671217	2.2504906526529873E-109	immune response-activating signal transduction
GO:0005773	16515	3678	14	3	8452	8	2	false	0.7537096623969648	0.9149138536461741	0.0	vacuole
GO:0042981	16515	1289	14	1	1705	1	2	false	0.7560117302046409	0.9151354458468764	0.0	regulation of apoptotic process
GO:0030182	16515	1250	14	1	3328	3	2	false	0.7566950046841501	0.9151354458468764	0.0	neuron differentiation
GO:0000790	16515	1077	14	1	1422	1	2	false	0.7573839662451605	0.9151354458468764	0.0	nuclear chromatin
GO:0006950	16515	3575	14	3	7281	7	1	false	0.7585249861465435	0.9151354458468764	0.0	response to stress
GO:0030234	16515	928	14	2	2684	7	2	false	0.7592313908951331	0.9151354458468764	0.0	enzyme regulator activity
GO:0031974	16515	3948	14	3	10934	10	1	false	0.7617799584650646	0.9158170935250465	0.0	membrane-enclosed lumen
GO:0044419	16515	1871	14	1	13878	10	1	false	0.7651142174190312	0.9158170935250465	0.0	interspecies interaction between organisms
GO:0005789	16515	960	14	1	3161	4	2	false	0.7651328321898102	0.9158170935250465	0.0	endoplasmic reticulum membrane
GO:0048666	16515	1027	14	1	1990	2	2	false	0.7659473839788511	0.9158170935250465	0.0	neuron development
GO:0005623	16515	1465	14	1	11845	11	1	false	0.7661160707010858	0.9158170935250465	0.0	cell
GO:0005977	16515	71	14	2	81	2	2	false	0.766975308641979	0.9158170935250465	5.323701246358411E-13	glycogen metabolic process
GO:0045184	16515	1978	14	1	5129	3	2	false	0.7682137951660415	0.9158170935250465	0.0	establishment of protein localization
GO:0006952	16515	1379	14	1	3575	3	1	false	0.7683459629457507	0.9158170935250465	0.0	defense response
GO:0022008	16515	1450	14	1	3721	3	2	false	0.77277887851671	0.918982486470684	0.0	neurogenesis
GO:0015833	16515	1929	14	1	2495	1	2	false	0.7731462925850212	0.918982486470684	0.0	peptide transport
GO:0005769	16515	339	14	1	865	3	1	false	0.7756450329726442	0.9201359646044172	1.0317500152976027E-250	early endosome
GO:0003700	16515	1187	14	1	2246	2	3	false	0.7777941284384675	0.9201359646044172	0.0	DNA-binding transcription factor activity
GO:0098660	16515	820	14	1	1054	1	1	false	0.7779886148008863	0.9201359646044172	1.5108267658204105E-241	inorganic ion transmembrane transport
GO:0003677	16515	1911	14	1	2455	1	1	false	0.778411405295452	0.9201359646044172	0.0	DNA binding
GO:0032944	16515	198	14	1	253	1	2	false	0.7826086956521217	0.9238232123607	4.8630093008627926E-57	regulation of mononuclear cell proliferation
GO:0043565	16515	1505	14	1	1911	1	1	false	0.7875457875451017	0.9257984478321881	0.0	sequence-specific DNA binding
GO:0044212	16515	1506	14	1	1912	1	2	false	0.7876569037650526	0.9257984478321881	0.0	transcription regulatory region DNA binding
GO:0010863	16515	109	14	1	138	1	3	false	0.7898550724637585	0.9257984478321881	1.845425966468625E-30	positive regulation of phospholipase C activity
GO:0015318	16515	768	14	1	969	1	1	false	0.7925696594426146	0.9257984478321881	4.492427514227734E-214	inorganic molecular entity transmembrane transporter activity
GO:0071902	16515	321	14	1	985	4	3	false	0.7941055111134723	0.9257984478321881	3.4663462726121185E-269	positive regulation of protein serine/threonine kinase activity
GO:0034613	16515	2012	14	1	2533	1	2	false	0.7943150414545266	0.9257984478321881	0.0	cellular protein localization
GO:0110165	16515	10934	14	10	11845	11	1	false	0.7947208423165133	0.9257984478321881	0.0	cellular anatomical entity
GO:0071840	16515	6683	14	4	13878	10	1	false	0.7962771804378561	0.9257984478321881	0.0	cellular component organization or biogenesis
GO:0032502	16515	5265	14	3	13878	10	1	false	0.7972404881685876	0.9257984478321881	0.0	developmental process
GO:0014065	16515	146	14	1	183	1	1	false	0.7978142076502133	0.9257984478321881	1.335368812623798E-39	phosphatidylinositol 3-kinase signaling
GO:0007159	16515	308	14	1	745	3	1	false	0.7987484837191035	0.9257984478321881	1.365416220452581E-218	leukocyte cell-cell adhesion
GO:0050877	16515	817	14	1	1482	2	1	false	0.7988192316346705	0.9257984478321881	0.0	nervous system process
GO:0003690	16515	1527	14	1	1911	1	1	false	0.7990580847709637	0.9257984478321881	0.0	double-stranded DNA binding
GO:0000139	16515	665	14	1	2012	4	2	false	0.799405894277502	0.9257984478321881	0.0	Golgi membrane
GO:0008219	16515	1921	14	1	12841	10	1	false	0.8023166706645899	0.9279155016998024	0.0	cell death
GO:0009719	16515	1513	14	1	7281	7	1	false	0.8043360779996682	0.9289973299807489	0.0	response to endogenous stimulus
GO:0005886	16515	5537	14	5	6400	6	2	false	0.8115510640856003	0.9347799018942953	0.0	plasma membrane
GO:0000228	16515	1287	14	1	3007	3	2	false	0.8129918205191335	0.9347799018942953	0.0	nuclear chromosome
GO:1901566	16515	1676	14	1	7864	7	2	false	0.8133477225911963	0.9347799018942953	0.0	organonitrogen compound biosynthetic process
GO:1903506	16515	2128	14	2	2359	2	2	false	0.8137057255695965	0.9347799018942953	0.0	regulation of nucleic acid-templated transcription
GO:0120025	16515	1906	14	3	2390	4	2	false	0.815459018847895	0.9353076091087683	0.0	plasma membrane bounded cell projection
GO:2000026	16515	1794	14	1	5196	4	3	false	0.8163478315208386	0.9353076091087683	0.0	regulation of multicellular organismal development
GO:0140110	16515	1582	14	1	11969	12	1	false	0.8176850925614871	0.9355889510349726	0.0	transcription regulator activity
GO:0045321	16515	1132	14	1	2605	3	2	false	0.8193656444733433	0.9362618097515403	0.0	leukocyte activation
GO:0030659	16515	712	14	1	2028	4	2	false	0.8229664551913984	0.9391241705712763	0.0	cytoplasmic vesicle membrane
GO:0006955	16515	1668	14	1	7504	7	2	false	0.8280470598117694	0.9436653327908063	0.0	immune response
GO:0009653	16515	2361	14	1	5265	3	2	false	0.8322766879774885	0.9467495415103867	0.0	anatomical structure morphogenesis
GO:0051049	16515	1594	14	1	5283	5	2	false	0.8341235360803414	0.9467495415103867	0.0	regulation of transport
GO:0019900	16515	786	14	1	2163	4	1	false	0.8360085983084871	0.9467495415103867	0.0	kinase binding
GO:0016192	16515	2128	14	1	4702	3	1	false	0.836035979436568	0.9467495415103867	0.0	vesicle-mediated transport
GO:0046907	16515	1873	14	1	11294	10	3	false	0.8370148761308689	0.9467495415103867	0.0	intracellular transport
GO:0071495	16515	1268	14	1	1513	1	1	false	0.8380700594853455	0.9467495415103867	3.6313787365830666E-290	cellular response to endogenous stimulus
GO:0016043	16515	6509	14	4	12854	10	2	false	0.8384864667519061	0.9467495415103867	0.0	cellular component organization
GO:0007596	16515	310	14	1	513	2	3	false	0.843879446881119	0.9512671838410812	7.893999225305661E-149	blood coagulation
GO:0019220	16515	1639	14	3	2991	7	2	false	0.8447074993034572	0.9512671838410812	0.0	regulation of phosphate metabolic process
GO:0071705	16515	2183	14	1	4702	3	1	false	0.8463274227520818	0.9518406841188112	0.0	nitrogen compound transport
GO:0030154	16515	3328	14	3	3513	3	1	false	0.8501486644184633	0.9544525580968388	6.4067112836E-314	cell differentiation
GO:1902476	16515	97	14	1	114	1	2	false	0.8508771929824794	0.9544525580968388	1.3451445563738157E-20	chloride transmembrane transport
GO:0051347	16515	662	14	1	3461	9	3	false	0.8523813203528342	0.9548899235848091	0.0	positive regulation of transferase activity
GO:0016791	16515	390	14	1	631	2	2	false	0.854501547053236	0.9560154384133462	1.7724745606628105E-181	phosphatase activity
GO:0034101	16515	116	14	1	135	1	1	false	0.8592592592592666	0.958399509174407	1.5341357877206777E-23	erythrocyte homeostasis
GO:0004620	16515	221	14	1	257	1	1	false	0.8599221789883599	0.958399509174407	8.516650009391985E-45	phospholipase activity
GO:0006357	16515	1292	14	1	2065	2	2	false	0.8599874242183418	0.958399509174407	0.0	regulation of transcription by RNA polymerase II
GO:0010562	16515	1074	14	1	4324	7	3	false	0.8647037046120444	0.9624039933149636	0.0	positive regulation of phosphorus metabolic process
GO:0032991	16515	4639	14	3	11845	11	1	false	0.8696886313878665	0.9666967018150474	0.0	protein-containing complex
GO:0032279	16515	326	14	2	348	2	2	false	0.8773891152409059	0.9723947621004515	2.6942141911331886E-35	asymmetric synapse
GO:0043228	16515	4536	14	2	9283	6	1	false	0.8796815098398767	0.9723947621004515	0.0	non-membrane-bounded organelle
GO:0009059	16515	3643	14	2	8388	7	2	false	0.8819395937951882	0.9723947621004515	0.0	macromolecule biosynthetic process
GO:0098852	16515	344	14	1	390	1	1	false	0.8820512820514228	0.9723947621004515	5.6465436715168856E-61	lytic vacuole membrane
GO:0001932	16515	1331	14	3	2298	7	3	false	0.8825563894256956	0.9723947621004515	0.0	regulation of protein phosphorylation
GO:0050852	16515	188	14	1	213	1	1	false	0.8826291079812619	0.9723947621004515	4.147052878639206E-33	T cell receptor signaling pathway
GO:0051247	16515	1579	14	1	5964	7	4	false	0.8839960935935547	0.9723947621004515	0.0	positive regulation of protein metabolic process
GO:0005622	16515	10525	14	9	11845	11	1	false	0.8846514189564231	0.9723947621004515	0.0	intracellular
GO:0140014	16515	993	14	1	1122	1	2	false	0.8850267379677389	0.9723947621004515	3.7397162116333345E-173	mitotic nuclear division
GO:0032270	16515	1481	14	1	5504	7	4	false	0.8887011488178023	0.9742826910798564	0.0	positive regulation of cellular protein metabolic process
GO:0019901	16515	700	14	1	786	1	1	false	0.8905852417304252	0.9742826910798564	2.985224654691716E-117	protein kinase binding
GO:0014069	16515	326	14	2	345	2	2	false	0.8927367711493714	0.9742826910798564	1.2182739717218095E-31	postsynaptic density
GO:0043232	16515	4526	14	2	9010	6	2	false	0.8928723905574548	0.9742826910798564	0.0	intracellular non-membrane-bounded organelle
GO:0042886	16515	1950	14	1	2183	1	1	false	0.8932661475035535	0.9742826910798564	3.676E-321	amide transport
GO:0034645	16515	3359	14	2	7536	7	3	false	0.8935661554127972	0.9742826910798564	0.0	cellular macromolecule biosynthetic process
GO:0071702	16515	2495	14	1	4702	3	1	false	0.8966654146407029	0.9764196446595711	0.0	organic substance transport
GO:0007202	16515	98	14	1	109	1	1	false	0.8990825688073624	0.9778093419643523	2.6061488599559884E-15	activation of phospholipase C activity
GO:0008104	16515	2531	14	1	2808	1	1	false	0.9013532763532341	0.9790364484597234	0.0	protein localization
GO:0007599	16515	315	14	1	455	2	1	false	0.9057946458831518	0.9802944982352119	2.6494842979810975E-121	hemostasis
GO:0031401	16515	1143	14	1	3972	7	3	false	0.9072237029070541	0.9802944982352119	0.0	positive regulation of protein modification process
GO:0033674	16515	596	14	1	1822	6	4	false	0.907549323821695	0.9802944982352119	0.0	positive regulation of kinase activity
GO:0042058	16515	79	14	1	114	2	2	false	0.9076230399007064	0.9802944982352119	3.6343641737645975E-30	regulation of epidermal growth factor receptor signaling pathway
GO:0000902	16515	960	14	1	1057	1	1	false	0.9082308420055522	0.9802944982352119	4.187268842637695E-140	cell morphogenesis
GO:0006366	16515	1511	14	1	2161	2	1	false	0.909624745059376	0.9803488989662338	0.0	transcription by RNA polymerase II
GO:0002429	16515	336	14	1	369	1	2	false	0.9105691056909243	0.9803488989662338	7.367798983439522E-48	immune response-activating cell surface receptor signaling pathway
GO:1903037	16515	278	14	1	396	2	2	false	0.9117376294589508	0.9803753430945054	3.9608440227055116E-104	regulation of leukocyte cell-cell adhesion
GO:0030097	16515	780	14	2	816	2	1	false	0.9136593287625547	0.981210582392869	1.2301592088236886E-63	hemopoiesis
GO:0043025	16515	472	14	1	843	3	2	false	0.9151471687305879	0.9815783774744853	2.652551411051871E-250	neuronal cell body
GO:0000976	16515	1415	14	1	1543	1	2	false	0.9170447180812652	0.9823841542445554	6.742013886341853E-191	transcription regulatory region sequence-specific DNA binding
GO:0045860	16515	531	14	1	1543	6	4	false	0.9208108655362832	0.9837294875336884	0.0	positive regulation of protein kinase activity
GO:0030334	16515	777	14	1	1360	3	2	false	0.9214566290097361	0.9837294875336884	0.0	regulation of cell migration
GO:0090304	16515	3833	14	2	8019	7	2	false	0.921828161024516	0.9837294875336884	0.0	nucleic acid metabolic process
GO:0010467	16515	3646	14	2	7606	7	1	false	0.9228920746523751	0.9837294875336884	0.0	gene expression
GO:0017111	16515	1279	14	3	1312	3	1	false	0.9263699807250886	0.9858229714010656	1.671504200825845E-66	nucleoside-triphosphatase activity
GO:0042325	16515	1477	14	3	2359	7	2	false	0.9271567268952845	0.9858229714010656	0.0	regulation of phosphorylation
GO:1990837	16515	1457	14	1	1567	1	2	false	0.9298021697513784	0.9874107304546856	2.7858462114274706E-172	sequence-specific double-stranded DNA binding
GO:0006915	16515	1695	14	1	1819	1	1	false	0.9318306761956433	0.9880668771971259	6.637702222380925E-196	apoptotic process
GO:0006139	16515	4384	14	2	8848	7	5	false	0.9345550237016371	0.9880668771971259	0.0	nucleobase-containing compound metabolic process
GO:0007267	16515	1687	14	1	5153	7	2	false	0.937839205051224	0.9880668771971259	0.0	cell-cell signaling
GO:0042803	16515	603	14	1	799	2	2	false	0.9400566497595055	0.9880668771971259	1.4553087568464765E-192	protein homodimerization activity
GO:0009058	16515	4757	14	2	9406	7	1	false	0.9412496161438144	0.9880668771971259	0.0	biosynthetic process
GO:0030546	16515	387	14	1	411	1	1	false	0.9416058394160196	0.9880668771971259	2.2796487699229027E-39	signaling receptor activator activity
GO:0043207	16515	1256	14	1	2462	4	2	false	0.9425707465309368	0.9880668771971259	0.0	response to external biotic stimulus
GO:0006996	16515	4814	14	2	6509	4	1	false	0.9432160041349426	0.9880668771971259	0.0	organelle organization
GO:0046483	16515	4528	14	2	8863	7	1	false	0.9444096716086062	0.9880668771971259	0.0	heterocycle metabolic process
GO:0006810	16515	4702	14	3	4792	3	1	false	0.9446963562444106	0.9880668771971259	1.9528703698435357E-193	transport
GO:0015031	16515	1899	14	1	2008	1	2	false	0.945717131473267	0.9880668771971259	2.850273740397961E-183	protein transport
GO:0012501	16515	1819	14	1	1921	1	1	false	0.9469026548681181	0.9880668771971259	1.7730777300949983E-172	programmed cell death
GO:0006725	16515	4570	14	2	8863	7	1	false	0.9471989424946056	0.9880668771971259	0.0	cellular aromatic compound metabolic process
GO:0017016	16515	364	14	1	384	1	1	false	0.9479166666667154	0.9880668771971259	8.281671582729904E-34	Ras GTPase binding
GO:0044249	16515	4600	14	2	8896	7	2	false	0.9480357706021644	0.9880668771971259	0.0	cellular biosynthetic process
GO:1901576	16515	4681	14	2	9027	7	2	false	0.9488670244261781	0.9880668771971259	0.0	organic substance biosynthetic process
GO:0048699	16515	1380	14	1	1450	1	1	false	0.9517241379311188	0.989591069401735	3.2946673344839256E-121	generation of neurons
GO:0051234	16515	4792	14	3	5875	5	1	false	0.9534753037574628	0.989591069401735	0.0	establishment of localization
GO:1901360	16515	4777	14	2	8995	7	1	false	0.9555494794536976	0.989591069401735	0.0	organic cyclic compound metabolic process
GO:0045937	16515	1074	14	1	2991	7	3	false	0.9557484585553742	0.989591069401735	0.0	positive regulation of phosphate metabolic process
GO:0051641	16515	2730	14	1	5875	5	1	false	0.9561043237627032	0.989591069401735	0.0	cellular localization
GO:0006796	16515	2991	14	7	3009	7	1	false	0.9588293294464624	0.9912143972685383	1.6476590431454356E-47	phosphate-containing compound metabolic process
GO:0043229	16515	9004	14	6	10673	9	2	false	0.9611053798599258	0.9912372545334143	0.0	intracellular organelle
GO:0033036	16515	2808	14	1	5875	5	1	false	0.9612874105556499	0.9912372545334143	0.0	macromolecule localization
GO:0000280	16515	1122	14	1	1165	1	1	false	0.9630901287558652	0.9912372545334143	1.861771880780646E-79	nuclear division
GO:0034641	16515	5039	14	2	9147	7	2	false	0.9647253079160569	0.9912372545334143	0.0	cellular nitrogen compound metabolic process
GO:0032943	16515	248	14	1	257	1	1	false	0.964980544747008	0.9912372545334143	8.548342373691508E-17	mononuclear cell proliferation
GO:0007275	16515	4343	14	2	6284	5	2	false	0.9657912573341901	0.9912372545334143	0.0	multicellular organism development
GO:0046425	16515	121	14	1	145	2	2	false	0.9735632183906977	0.9957104585547613	6.240234499290311E-28	regulation of receptor signaling pathway via JAK-STAT
GO:0043167	16515	2941	14	1	9221	10	1	false	0.9785798345704626	0.9957104585547613	0.0	ion binding
GO:0048856	16515	4812	14	2	5265	3	1	false	0.9791024102640572	0.9957104585547613	0.0	anatomical structure development
GO:0007173	16515	110	14	1	129	2	1	false	0.9792877906976794	0.9957104585547613	3.883850123182809E-23	epidermal growth factor receptor signaling pathway
GO:0008150	16515	13878	14	10	14589	12	1	false	0.9817717003720803	0.9957104585547613	0.0	biological_process
GO:0048015	16515	183	14	1	186	1	1	false	0.9838709677420177	0.9957104585547613	9.476517190403346E-7	phosphatidylinositol-mediated signaling
GO:0042552	16515	126	14	1	128	1	1	false	0.9843749999999653	0.9957104585547613	1.2303149606299077E-4	myelination
GO:0042327	16515	1021	14	1	2255	7	3	false	0.985417739449586	0.9957104585547613	0.0	positive regulation of phosphorylation
GO:0099537	16515	678	14	1	688	1	1	false	0.9854651162789891	0.9957104585547613	1.6308581617624151E-22	trans-synaptic signaling
GO:0038023	16515	850	14	2	856	2	1	false	0.986022298737141	0.9957104585547613	1.862586969397614E-15	signaling receptor activity
GO:1901363	16515	3236	14	1	9221	10	1	false	0.9867652914318331	0.9957104585547613	0.0	heterocyclic compound binding
GO:0120036	16515	1437	14	1	1456	1	1	false	0.9869505494513129	0.9957104585547613	1.0870553178834464E-43	plasma membrane bounded cell projection organization
GO:0001934	16515	951	14	1	2058	7	4	false	0.9870849175969408	0.9957104585547613	0.0	positive regulation of protein phosphorylation
GO:0007155	16515	1255	14	3	1260	3	1	false	0.9881330309423767	0.9957104585547613	3.808723211297523E-14	cell adhesion
GO:0097159	16515	3307	14	1	9221	10	1	false	0.9882551684209911	0.9957104585547613	0.0	organic cyclic compound binding
GO:0043226	16515	9283	14	6	10934	10	1	false	0.9898757070033214	0.9957104585547613	0.0	organelle
GO:0097659	16515	2359	14	2	2371	2	1	false	0.9899011793333216	0.9957104585547613	1.5605119001577283E-32	nucleic acid-templated transcription
GO:0098916	16515	673	14	1	678	1	1	false	0.9926253687314729	0.9972801184089944	8.500657496417303E-13	anterograde trans-synaptic signaling
GO:0120039	16515	616	14	1	618	1	1	false	0.9967637540452995	0.9994331601322304	5.24513120695616E-6	plasma membrane bounded cell projection morphogenesis
GO:0015267	16515	539	14	1	540	1	1	false	0.9981481481479771	0.9994331601322304	0.0018518518518518792	channel activity
GO:0016477	16515	1315	14	1	1451	3	1	false	0.9991929997379942	0.9994331601322304	2.5941692467191015E-195	cell migration
GO:0007259	16515	142	14	1	146	2	1	false	0.9994331601322304	0.9994331601322304	5.5054377208366124E-8	receptor signaling pathway via JAK-STAT
GO:0000000	16515	14589	14	12	0	0	0	true	1.0	1.0	1.0	Gene Ontology
GO:0005764	16515	673	14	1	673	1	1	true	1.0	1.0	1.0	lysosome
GO:0007268	16515	673	14	1	673	1	1	true	1.0	1.0	1.0	chemical synaptic transmission
GO:0008366	16515	128	14	1	128	1	1	true	1.0	1.0	1.0	axon ensheathment
GO:0016462	16515	1312	14	3	1312	3	1	true	1.0	1.0	1.0	pyrophosphatase activity
GO:0016818	16515	1312	14	3	1312	3	1	true	1.0	1.0	1.0	hydrolase activity, acting on acid anhydrides, in phosphorus-containing anhydrides
