## Supplementary File S4 for "PIGNON: A protein-protein interaction-guided functional enrichment analysis for quantitative proteomics": table-mcl2_cluster164-Parent-Child-Union-Benjamini-Hochberg.txt

ID	Pop.total	Pop.term	Study.total	Study.term	Pop.family	Study.family	nparents	is.trivial	p	p.adjusted	p.min	name
GO:0090443	16515	3	14	3	4639	3	1	false	6.013939262703312E-11	2.0026417744802027E-8	6.013939262703312E-11	FAR/SIN/STRIPAK complex
GO:0070016	16515	10	14	3	644	4	1	false	1.0744567998966667E-5	0.00178897057182795	3.172497955337271E-22	armadillo repeat domain binding
GO:0036477	16515	797	14	5	10934	8	1	false	9.451772525941122E-5	0.010491467503794644	0.0	somatodendritic compartment
GO:0098794	16515	620	14	4	10934	8	2	false	5.965761359857571E-4	0.04340698503207778	0.0	postsynapse
GO:0051721	16515	31	14	4	186	4	1	false	6.517565320131799E-4	0.04340698503207778	5.135758477908186E-36	protein phosphatase 2A binding
GO:0005516	16515	193	14	3	5904	9	1	false	0.002497478757467196	0.13861007103942938	0.0	calmodulin binding
GO:0019902	16515	238	14	4	2163	7	1	false	0.0038249803972421276	0.1702601362219356	0.0	phosphatase binding
GO:0030054	16515	1821	14	5	10934	8	1	false	0.004577410086523049	0.1702601362219356	0.0	cell junction
GO:0044309	16515	195	14	4	1047	5	1	false	0.005006947175786741	0.1702601362219356	8.065948461731084E-218	neuron spine
GO:0044297	16515	538	14	3	10934	8	1	false	0.005509271901946561	0.1702601362219356	0.0	cell body
GO:0042995	16515	1906	14	5	10934	8	1	false	0.005624208704027902	0.1702601362219356	0.0	cell projection
GO:0071947	16515	6	14	1	803	1	3	false	0.007471980074719034	0.19619276806451202	2.7363422057900803E-15	protein deubiquitination involved in ubiquitin-dependent protein catabolic process
GO:0098590	16515	2390	14	5	6329	5	2	false	0.007659177131647616	0.19619276806451202	0.0	plasma membrane region
GO:0043197	16515	193	14	4	895	5	3	false	0.008759418290752996	0.20834902077291056	7.061890989770185E-202	dendritic spine
GO:0019904	16515	644	14	4	5904	9	1	false	0.01127727081809005	0.2503554121615991	0.0	protein domain specific binding
GO:0019911	16515	8	14	1	649	1	2	false	0.01232665639445054	0.25654853620950185	1.3377422360710497E-18	structural constituent of myelin sheath
GO:0098871	16515	5	14	1	699	2	2	false	0.014265159806684146	0.2591439688715992	7.29494169913222E-13	postsynaptic actin cytoskeleton
GO:0019899	16515	2163	14	7	5904	9	1	false	0.01471048967581345	0.2591439688715992	0.0	enzyme binding
GO:0022604	16515	465	14	3	2863	4	3	false	0.014980142235276014	0.2591439688715992	0.0	regulation of cell morphogenesis
GO:1990168	16515	4	14	1	257	1	1	false	0.015564202334630583	0.2591439688715992	5.632020877224028E-9	protein K33-linked deubiquitination
GO:0005515	16515	5904	14	9	9221	9	1	false	0.018045195705102858	0.2827813507435717	0.0	protein binding
GO:0035523	16515	5	14	1	257	1	1	false	0.01945525291828823	0.2827813507435717	1.1130476041945521E-10	protein K29-linked deubiquitination
GO:0099571	16515	8	14	1	2440	6	2	false	0.019531444645952398	0.2827813507435717	3.246315564429612E-23	postsynaptic cytoskeleton
GO:0022603	16515	970	14	3	3247	3	2	false	0.026602678343697766	0.3567335251133833	0.0	regulation of anatomical structure morphogenesis
GO:0007010	16515	1441	14	3	4814	3	1	false	0.026781796179683428	0.3567335251133833	0.0	cytoskeleton organization
GO:0033144	16515	36	14	1	1217	1	3	false	0.0295809367296623	0.36643148423867583	5.334729944459069E-70	negative regulation of intracellular steroid hormone receptor signaling pathway
GO:0097447	16515	581	14	5	1166	5	3	false	0.030452506346410942	0.36643148423867583	0.0	dendritic tree
GO:0032410	16515	68	14	1	2207	1	4	false	0.03081105573178055	0.36643148423867583	2.9431089004480975E-131	negative regulation of transporter activity
GO:0043209	16515	49	14	1	10934	8	1	false	0.03530527937948966	0.3989972040227411	8.525305836671922E-136	myelin sheath
GO:0032989	16515	1057	14	3	7814	6	3	false	0.035945694056102796	0.3989972040227411	0.0	cellular component morphogenesis
GO:0048869	16515	3513	14	5	13027	8	2	false	0.03744186612404199	0.402198110300193	0.0	cellular developmental process
GO:0007420	16515	659	14	2	3235	2	3	false	0.04144737282294442	0.43131172343876534	0.0	brain development
GO:0051128	16515	2242	14	4	10141	7	2	false	0.04684782634100281	0.4571472543706211	0.0	regulation of cellular component organization
GO:0033143	16515	73	14	1	2906	2	2	false	0.049618274493948435	0.4571472543706211	1.6818791622973826E-147	regulation of intracellular steroid hormone receptor signaling pathway
GO:0043005	16515	1047	14	5	1906	5	1	false	0.049801834703708	0.4571472543706211	0.0	neuron projection
GO:0017048	16515	135	14	3	364	3	1	false	0.05030065364068971	0.4571472543706211	1.3195660044654082E-103	Rho GTPase binding
GO:0030425	16515	581	14	5	1047	5	2	false	0.052216394099516096	0.4571472543706211	1.4979502321803E-311	dendrite
GO:0016053	16515	274	14	1	5091	1	4	false	0.05382046749150588	0.4571472543706211	0.0	organic acid biosynthetic process
GO:0101005	16515	260	14	1	4821	1	2	false	0.05393071976773841	0.4571472543706211	0.0	ubiquitinyl hydrolase activity
GO:0032409	16515	223	14	1	4061	1	2	false	0.05491258310758211	0.4571472543706211	0.0	regulation of transporter activity
GO:0099563	16515	22	14	1	377	1	1	false	0.05835543766578561	0.4661038961041379	4.3910759797853224E-36	modification of synaptic structure
GO:0034763	16515	97	14	1	1650	1	3	false	0.05878787878790929	0.4661038961041379	1.3718765995869404E-159	negative regulation of transmembrane transport
GO:0048857	16515	50	14	1	4812	6	1	false	0.06077767071409341	0.47067358948356053	3.0042368801713867E-120	neural nucleus development
GO:1905244	16515	13	14	1	204	1	2	false	0.06372549019607814	0.4815873015873696	8.682429094832902E-21	regulation of modification of synaptic structure
GO:0030866	16515	41	14	1	630	1	2	false	0.06507936507937427	0.4815873015873696	2.1343052282202438E-65	cortical actin cytoskeleton organization
GO:0032355	16515	130	14	1	1799	1	4	false	0.07226236798219099	0.5231167073493391	5.385834652084091E-202	response to estradiol
GO:0007272	16515	128	14	1	12864	8	2	false	0.07690447036585872	0.5414311313124262	7.266815633664E-311	ensheathment of neurons
GO:0032502	16515	5265	14	6	13878	9	1	false	0.07804412703602538	0.5414311313124262	0.0	developmental process
GO:0005856	16515	1977	14	3	4526	3	1	false	0.08327314749745601	0.5659175125847521	0.0	cytoskeleton
GO:1905114	16515	618	14	2	3315	3	2	false	0.09121887480691841	0.6049795411917961	0.0	cell surface receptor signaling pathway involved in cell-cell signaling
GO:0021782	16515	95	14	1	1918	2	2	false	0.09663278399785617	0.6049795411917961	1.4843008471539495E-163	glial cell development
GO:0030901	16515	84	14	1	4812	6	2	false	0.10032215749780428	0.6049795411917961	3.3226728690955604E-183	midbrain development
GO:0034330	16515	618	14	2	6509	6	1	false	0.10438180457791511	0.6049795411917961	0.0	cell junction organization
GO:0007267	16515	1687	14	3	5153	4	2	false	0.10580649167271255	0.6049795411917961	0.0	cell-cell signaling
GO:0044283	16515	568	14	1	5316	1	2	false	0.10684725357417772	0.6049795411917961	0.0	small molecule biosynthetic process
GO:0007229	16515	97	14	1	2604	3	1	false	0.10767986965092972	0.6049795411917961	2.833139293557048E-179	integrin-mediated signaling pathway
GO:0032580	16515	72	14	1	668	1	2	false	0.10778443113772106	0.6049795411917961	1.3413246105109874E-98	Golgi cisterna membrane
GO:0030865	16515	54	14	1	1441	3	1	false	0.10833401853490127	0.6049795411917961	1.7067991505015847E-99	cortical cytoskeleton organization
GO:0007399	16515	1971	14	3	4127	3	1	false	0.10884561089437565	0.6049795411917961	0.0	nervous system development
GO:0050803	16515	205	14	1	3583	2	1	false	0.1111707948992848	0.6049795411917961	0.0	regulation of synapse structure or activity
GO:0050789	16515	8917	14	8	13878	9	2	false	0.11204571256723472	0.6049795411917961	0.0	regulation of biological process
GO:0010001	16515	193	14	1	3328	2	2	false	0.11263883349516925	0.6049795411917961	3.31335E-319	glial cell differentiation
GO:0007417	16515	893	14	2	4127	3	2	false	0.12012893867420138	0.6335491203813172	0.0	central nervous system development
GO:0008610	16515	616	14	1	5059	1	2	false	0.12176319430752042	0.6335491203813172	0.0	lipid biosynthetic process
GO:0070536	16515	32	14	1	257	1	1	false	0.12451361867704404	0.6378928464531641	1.503120411283182E-41	protein K63-linked deubiquitination
GO:0070646	16515	273	14	1	2082	1	2	false	0.131123919308356	0.6388601653654075	0.0	protein modification by small protein removal
GO:0022010	16515	19	14	1	141	1	3	false	0.13475177304964917	0.6388601653654075	6.328555135026676E-24	central nervous system myelination
GO:0045202	16515	1222	14	5	1821	5	1	false	0.13571718885201675	0.6388601653654075	0.0	synapse
GO:0030182	16515	1250	14	2	3328	2	2	false	0.1410055909110848	0.6388601653654075	0.0	neuron differentiation
GO:0042759	16515	25	14	1	177	1	2	false	0.14124293785311456	0.6388601653654075	5.806758155911402E-31	long-chain fatty acid biosynthetic process
GO:0048708	16515	68	14	1	917	2	2	false	0.14288571523809243	0.6388601653654075	1.147369286985088E-104	astrocyte differentiation
GO:0050794	16515	8239	14	7	12995	8	2	false	0.14659977341162142	0.6388601653654075	0.0	regulation of cellular process
GO:0006470	16515	298	14	1	3885	2	2	false	0.14754508812169953	0.6388601653654075	0.0	protein dephosphorylation
GO:0032291	16515	19	14	1	128	1	1	false	0.1484374999999983	0.6388601653654075	4.554696962641647E-23	axon ensheathment in central nervous system
GO:0051051	16515	394	14	1	7554	3	3	false	0.14847258964996735	0.6388601653654075	0.0	negative regulation of transport
GO:0051427	16515	178	14	1	1183	1	1	false	0.15046491969564438	0.6388601653654075	7.939605335590596E-217	hormone receptor binding
GO:0016311	16515	451	14	1	2991	1	1	false	0.1507856904046252	0.6388601653654075	0.0	dephosphorylation
GO:0051674	16515	1451	14	2	5875	3	1	false	0.15281673389336817	0.6388601653654075	0.0	localization of cell
GO:0016043	16515	6509	14	6	12854	8	2	false	0.15298762431222557	0.6388601653654075	0.0	cellular component organization
GO:0008360	16515	150	14	1	3678	4	2	false	0.1534799196073051	0.6388601653654075	1.790268214057534E-271	regulation of cell shape
GO:0006633	16515	128	14	1	786	1	3	false	0.16284987277355334	0.669493921402386	5.342951340667156E-151	fatty acid biosynthetic process
GO:0009755	16515	209	14	1	4706	4	2	false	0.16620725511167714	0.6749636091730303	0.0	hormone-mediated signaling pathway
GO:0065007	16515	9584	14	8	13878	9	1	false	0.1796947452072422	0.6919341199203827	0.0	biological regulation
GO:0034762	16515	444	14	1	2438	1	2	false	0.18211648892536647	0.6919341199203827	0.0	regulation of transmembrane transport
GO:0030177	16515	170	14	1	1770	2	3	false	0.18291479433947735	0.6919341199203827	2.2295141761106357E-242	positive regulation of Wnt signaling pathway
GO:0033147	16515	14	14	1	76	1	3	false	0.18421052631578724	0.6919341199203827	1.455054999903223E-15	negative regulation of intracellular estrogen receptor signaling pathway
GO:0005938	16515	301	14	1	7501	5	2	false	0.18521609725409674	0.6919341199203827	0.0	cell cortex
GO:0005773	16515	3678	14	2	8452	2	2	false	0.1893379910104127	0.6919341199203827	0.0	vacuole
GO:0070382	16515	199	14	1	1051	1	2	false	0.18934348239774246	0.6919341199203827	1.0115031066301945E-220	exocytic vesicle
GO:0140030	16515	138	14	1	5904	9	1	false	0.1918515160007558	0.6919341199203827	1.3261405411386446E-283	modification-dependent protein binding
GO:0030133	16515	367	14	1	3629	2	2	false	0.19205739748626868	0.6919341199203827	0.0	transport vesicle
GO:0005794	16515	859	14	1	8452	2	3	false	0.19294708736104646	0.6919341199203827	0.0	Golgi apparatus
GO:0048709	16515	95	14	1	917	2	2	false	0.19656607601201187	0.6919341199203827	6.029540389088139E-132	oligodendrocyte differentiation
GO:0198738	16515	481	14	2	1687	3	1	false	0.19736935398470498	0.6919341199203827	0.0	cell-cell signaling by wnt
GO:0071407	16515	516	14	1	2614	1	2	false	0.19739862280010917	0.6919341199203827	0.0	cellular response to organic cyclic compound
GO:0099572	16515	345	14	1	9401	6	2	false	0.20099820005573196	0.6972125064433202	0.0	postsynaptic specialization
GO:0071383	16515	230	14	1	1123	1	4	false	0.20480854853069227	0.7031056356775313	1.8266029166835424E-246	cellular response to steroid hormone stimulus
GO:0071396	16515	543	14	1	2592	1	2	false	0.2094907407410896	0.7033905006323373	0.0	cellular response to lipid
GO:0030522	16515	265	14	1	4610	4	1	false	0.2109201930340561	0.7033905006323373	0.0	intracellular receptor signaling pathway
GO:0008233	16515	1074	14	1	5075	1	3	false	0.21162561576334948	0.7033905006323373	0.0	peptidase activity
GO:0060322	16515	701	14	2	4812	6	1	false	0.21334066235395216	0.7033905006323373	0.0	head development
GO:0071840	16515	6683	14	6	13878	9	1	false	0.21888459578868588	0.7077052260807769	0.0	cellular component organization or biogenesis
GO:0051020	16515	515	14	3	2163	7	1	false	0.21901734246753465	0.7077052260807769	0.0	GTPase binding
GO:0031984	16515	336	14	1	10934	8	3	false	0.2210250555927952	0.7077052260807769	0.0	organelle subcompartment
GO:0048545	16515	358	14	1	1482	1	3	false	0.24156545209177674	0.7315382784797985	0.0	response to steroid hormone
GO:0014002	16515	30	14	1	124	1	2	false	0.2419354838709633	0.7315382784797985	1.9150055719642584E-29	astrocyte development
GO:0034329	16515	369	14	1	2840	2	2	false	0.2430172794427885	0.7315382784797985	0.0	cell junction assembly
GO:0032870	16515	641	14	1	2591	1	3	false	0.2473948282516928	0.7315382784797985	0.0	cellular response to hormone stimulus
GO:0070160	16515	116	14	1	453	1	1	false	0.25607064017654463	0.7315382784797985	2.7755055669990687E-111	tight junction
GO:0008285	16515	631	14	1	4571	2	3	false	0.25705822119839133	0.7315382784797985	0.0	negative regulation of cell population proliferation
GO:0016358	16515	238	14	1	4812	6	2	false	0.2625157451431331	0.7315382784797985	0.0	dendrite development
GO:0048666	16515	1027	14	2	1990	2	2	false	0.2662134200414297	0.7315382784797985	0.0	neuron development
GO:0043412	16515	3949	14	2	7606	2	1	false	0.2695310097224153	0.7315382784797985	0.0	macromolecule modification
GO:0050793	16515	2287	14	3	9945	8	2	false	0.27228642597058805	0.7315382784797985	0.0	regulation of developmental process
GO:0044257	16515	735	14	1	4887	2	3	false	0.27820432314529964	0.7315382784797985	0.0	cellular protein catabolic process
GO:0044255	16515	922	14	1	8924	3	2	false	0.2790583254679458	0.7315382784797985	0.0	cellular lipid metabolic process
GO:0044265	16515	1103	14	1	7226	2	3	false	0.28200441121478537	0.7315382784797985	0.0	cellular macromolecule catabolic process
GO:0031985	16515	89	14	1	315	1	2	false	0.28253968253971107	0.7315382784797985	7.219866404688303E-81	Golgi cisterna
GO:0033993	16515	838	14	1	2958	1	1	false	0.28329952670773073	0.7315382784797985	0.0	response to lipid
GO:0006631	16515	321	14	1	1129	1	2	false	0.2843224092117446	0.7315382784797985	7.325902166768504E-292	fatty acid metabolic process
GO:0015629	16515	696	14	2	1977	3	1	false	0.28444749529605906	0.7315382784797985	0.0	actin cytoskeleton
GO:0014070	16515	845	14	1	2958	1	1	false	0.2856659905346113	0.7315382784797985	0.0	response to organic cyclic compound
GO:0043296	16515	130	14	1	453	1	1	false	0.2869757174392371	0.7315382784797985	2.8542323203351293E-117	apical junction complex
GO:0030163	16515	878	14	1	5628	2	3	false	0.2876969970022839	0.7315382784797985	0.0	protein catabolic process
GO:0072330	16515	185	14	1	637	1	2	false	0.29042386185237773	0.7315382784797985	5.900897531296225E-166	monocarboxylic acid biosynthetic process
GO:0040011	16515	1650	14	2	13878	9	1	false	0.2912029685831115	0.7315382784797985	0.0	locomotion
GO:0050807	16515	196	14	1	2362	4	3	false	0.2930083172887248	0.7315382784797985	1.4384110403117421E-292	regulation of synapse organization
GO:0005488	16515	9221	14	9	11969	10	1	false	0.29304350738588203	0.7315382784797985	0.0	binding
GO:0007610	16515	528	14	1	13878	9	1	false	0.2947471210303937	0.7315382784797985	0.0	behavior
GO:0006082	16515	1019	14	1	9265	3	3	false	0.2950207417402661	0.7315382784797985	0.0	organic acid metabolic process
GO:0014003	16515	42	14	1	142	1	2	false	0.29577464788732405	0.7315382784797985	4.864793658203445E-37	oligodendrocyte development
GO:0001676	16515	95	14	1	321	1	1	false	0.2959501557632554	0.7315382784797985	4.3282878892319795E-84	long-chain fatty acid metabolic process
GO:0046394	16515	274	14	1	923	1	2	false	0.29685807150603233	0.7315382784797985	5.635438849437825E-243	carboxylic acid biosynthetic process
GO:0055085	16515	1399	14	1	4702	1	1	false	0.29753296469712665	0.7315382784797985	0.0	transmembrane transport
GO:0007043	16515	122	14	1	406	1	2	false	0.30049261083742784	0.7315382784797985	3.8171500095233107E-107	cell-cell junction assembly
GO:0009057	16515	1319	14	1	8030	2	2	false	0.30155412656292	0.7315382784797985	0.0	macromolecule catabolic process
GO:0051049	16515	1594	14	1	5283	1	2	false	0.3017225061525284	0.7315382784797985	0.0	regulation of transport
GO:0030111	16515	337	14	1	2966	3	2	false	0.3036910521348611	0.7315382784797985	0.0	regulation of Wnt signaling pathway
GO:0009611	16515	602	14	1	3575	2	1	false	0.3084666648391516	0.7315382784797985	0.0	response to wounding
GO:0009725	16515	915	14	1	2964	1	2	false	0.3087044534412168	0.7315382784797985	0.0	response to hormone
GO:0007165	16515	4610	14	4	12851	8	5	false	0.31245107765095675	0.7315382784797985	0.0	signal transduction
GO:0005874	16515	523	14	1	1665	1	2	false	0.31411411411416323	0.7315382784797985	0.0	microtubule
GO:0043232	16515	4526	14	3	9010	4	2	false	0.3159629983265856	0.7315382784797985	0.0	intracellular non-membrane-bounded organelle
GO:0042063	16515	251	14	1	1450	2	1	false	0.3163408771804534	0.7315382784797985	2.491742644619081E-289	gliogenesis
GO:0120025	16515	1906	14	5	2390	5	2	false	0.3222277136159053	0.7351415855050343	0.0	plasma membrane bounded cell projection
GO:0098793	16515	525	14	1	10934	8	2	false	0.32549776681722903	0.7351415855050343	0.0	presynapse
GO:0007626	16515	172	14	1	528	1	1	false	0.32575757575752823	0.7351415855050343	5.103719227809163E-144	locomotory behavior
GO:1901565	16515	1167	14	1	6503	2	2	false	0.326729593557793	0.7351415855050343	0.0	organonitrogen compound catabolic process
GO:0000139	16515	665	14	1	2012	1	2	false	0.33051689860820016	0.7386719948760446	0.0	Golgi membrane
GO:0022008	16515	1450	14	2	3721	3	2	false	0.3371632423527117	0.7436470044663425	0.0	neurogenesis
GO:0120193	16515	58	14	1	172	1	1	false	0.3372093023255787	0.7436470044663425	2.8009604488538134E-47	tight junction organization
GO:0006629	16515	1169	14	1	8996	3	2	false	0.34140864457578435	0.7479544647614222	0.0	lipid metabolic process
GO:0008021	16515	185	14	1	537	1	2	false	0.34450651769079177	0.7498083032093703	1.7979885186985085E-149	synaptic vesicle
GO:0031175	16515	915	14	2	1533	2	2	false	0.356095405006469	0.7690249266861312	0.0	neuron projection development
GO:0098791	16515	315	14	1	880	1	2	false	0.3579545454545055	0.7690249266861312	1.9169548762043644E-248	Golgi subcompartment
GO:0031593	16515	50	14	1	138	1	1	false	0.3623188405797105	0.7734113712374588	8.154756425692801E-39	polyubiquitin modification-dependent protein binding
GO:0030331	16515	41	14	1	111	1	2	false	0.36936936936935705	0.7757030985481755	2.2729680803347693E-31	estrogen receptor binding
GO:0030029	16515	719	14	1	12841	8	1	false	0.3694097117233376	0.7757030985481755	0.0	actin filament-based process
GO:0019903	16515	186	14	4	238	4	1	false	0.370380758766246	0.7757030985481755	8.720950114013396E-54	protein phosphatase binding
GO:0006928	16515	2076	14	2	12841	8	1	false	0.3796759964385462	0.7902006675877243	0.0	movement of cell or subcellular component
GO:0005795	16515	122	14	1	315	1	1	false	0.38730158730161934	0.7982792141833793	1.039676048752804E-90	Golgi stack
GO:1901700	16515	1487	14	1	3829	1	1	false	0.3883520501432656	0.7982792141833793	0.0	response to oxygen-containing compound
GO:0071944	16515	5612	14	5	10934	8	1	false	0.392612689178116	0.802086045989648	0.0	cell periphery
GO:1905274	16515	6	14	1	15	1	2	false	0.39999999999999997	0.8047051297995071	1.998001998002E-4	regulation of modification of postsynaptic actin cytoskeleton
GO:0007154	16515	5113	14	4	12841	8	1	false	0.4016655220505553	0.8047051297995071	0.0	cell communication
GO:0030030	16515	1456	14	2	6509	6	1	false	0.402720640423814	0.8047051297995071	0.0	cell projection organization
GO:0051603	16515	680	14	1	1685	1	2	false	0.40356083086041356	0.8047051297995071	0.0	proteolysis involved in cellular protein catabolic process
GO:0048471	16515	689	14	1	10934	8	2	false	0.4059974417161622	0.8047449291159643	0.0	perinuclear region of cytoplasm
GO:0005198	16515	612	14	1	11969	10	1	false	0.40847983885745914	0.8048744753818574	0.0	structural molecule activity
GO:0031267	16515	384	14	3	515	3	1	false	0.4137191732050903	0.8090235912509192	3.6248893433568825E-126	small GTPase binding
GO:0007166	16515	2604	14	3	4610	4	1	false	0.4154445468585801	0.8090235912509192	0.0	cell surface receptor signaling pathway
GO:0070530	16515	21	14	1	50	1	1	false	0.4199999999999967	0.8131395348837146	1.4852783797371826E-14	K63-linked polyubiquitin modification-dependent protein binding
GO:0023052	16515	5095	14	4	13878	9	1	false	0.43429278819874595	0.8352842809364411	0.0	signaling
GO:0030518	16515	122	14	1	277	1	2	false	0.44043321299639	0.8352842809364411	6.123670689007926E-82	intracellular steroid hormone receptor signaling pathway
GO:0030520	16515	54	14	1	122	1	1	false	0.44262295081967407	0.8352842809364411	5.797448219021514E-36	intracellular estrogen receptor signaling pathway
GO:0120192	16515	55	14	1	124	1	2	false	0.4435483870967703	0.8352842809364411	1.442520062364681E-36	tight junction assembly
GO:0044267	16515	4687	14	2	7022	2	2	false	0.4454894664174202	0.8352842809364411	0.0	cellular protein metabolic process
GO:0099159	16515	9	14	1	20	1	2	false	0.45000000000000057	0.8352842809364411	5.9537985234579775E-6	regulation of modification of postsynaptic structure
GO:0006954	16515	627	14	1	1379	1	1	false	0.4546773023932808	0.8352842809364411	0.0	inflammatory response
GO:0048870	16515	1451	14	2	2148	2	3	false	0.45621450918065864	0.8352842809364411	0.0	cell motility
GO:0099503	16515	920	14	1	2016	1	1	false	0.45634920634892834	0.8352842809364411	0.0	secretory vesicle
GO:0021762	16515	42	14	1	92	1	2	false	0.45652173913042726	0.8352842809364411	3.435485169298353E-27	substantia nigra development
GO:0033146	16515	40	14	1	86	1	2	false	0.4651162790697674	0.8461395367849728	1.853162109212233E-25	regulation of intracellular estrogen receptor signaling pathway
GO:0031982	16515	2029	14	1	7507	2	1	false	0.4675365608661711	0.8461395367849728	0.0	vesicle
GO:0044281	16515	1811	14	1	9406	3	1	false	0.4735763693187828	0.8477815851203689	0.0	small molecule metabolic process
GO:0043228	16515	4536	14	3	9283	5	1	false	0.4786936367104003	0.8477815851203689	0.0	non-membrane-bounded organelle
GO:0045216	16515	172	14	1	618	2	1	false	0.4794994046776136	0.8477815851203689	5.365653163564053E-158	cell-cell junction organization
GO:0140096	16515	3053	14	1	6357	1	1	false	0.4802579833254222	0.8477815851203689	0.0	catalytic activity, acting on a protein
GO:0036211	16515	3764	14	2	5415	2	2	false	0.483133465065599	0.8477815851203689	0.0	protein modification process
GO:0005886	16515	5537	14	5	6400	5	2	false	0.4845816110965131	0.8477815851203689	0.0	plasma membrane
GO:0070647	16515	1066	14	1	3764	2	1	false	0.4862651133873587	0.8477815851203689	0.0	protein modification by small protein conjugation or removal
GO:0019900	16515	786	14	3	2163	7	1	false	0.49842875894097366	0.8644623787882512	0.0	kinase binding
GO:0035257	16515	152	14	1	300	1	2	false	0.5066666666666704	0.8723170525604192	1.0952841067871731E-89	nuclear hormone receptor binding
GO:0043297	16515	62	14	1	122	1	1	false	0.5081967213114754	0.8723170525604192	2.6517475427186142E-36	apical junction assembly
GO:1901575	16515	1956	14	1	9133	3	2	false	0.5147678385363954	0.8790650781159983	0.0	organic substance catabolic process
GO:0006508	16515	1639	14	1	5250	2	1	false	0.526958967242649	0.8883979006668877	0.0	proteolysis
GO:0110165	16515	10934	14	8	11845	8	1	false	0.5270677733055513	0.8883979006668877	0.0	cellular anatomical entity
GO:0016787	16515	3358	14	1	6357	1	1	false	0.5282365895857171	0.8883979006668877	0.0	hydrolase activity
GO:0044248	16515	2055	14	1	8923	3	2	false	0.5440528748637141	0.904209685930915	0.0	cellular catabolic process
GO:0016020	16515	6329	14	5	10934	8	1	false	0.5446153327831771	0.904209685930915	0.0	membrane
GO:0043632	16515	602	14	1	1103	1	1	false	0.5457842248411829	0.904209685930915	0.0	modification-dependent macromolecule catabolic process
GO:0140297	16515	350	14	1	635	1	1	false	0.5511811023620958	0.9059976164667758	6.174730174088627E-189	DNA-binding transcription factor binding
GO:0031410	16515	2016	14	1	6076	2	2	false	0.5535415599922018	0.9059976164667758	0.0	cytoplasmic vesicle
GO:0009653	16515	2361	14	3	5265	6	2	false	0.5553589325267955	0.9059976164667758	0.0	anatomical structure morphogenesis
GO:0097060	16515	356	14	1	2794	6	2	false	0.5589347349981666	0.9059976164667758	0.0	synaptic membrane
GO:0050896	16515	7281	14	5	13878	9	1	false	0.5604669939704379	0.9059976164667758	0.0	response to stimulus
GO:0010648	16515	1264	14	1	6700	4	3	false	0.5667604331414023	0.9117450446187777	0.0	negative regulation of cell communication
GO:0019783	16515	355	14	1	622	1	1	false	0.5707395498392939	0.9137320677715619	9.176914798745161E-184	ubiquitin-like protein-specific protease activity
GO:0009056	16515	2357	14	1	9406	3	1	false	0.5791558615010455	0.9198325411766767	0.0	catabolic process
GO:0048856	16515	4812	14	6	5265	6	1	false	0.5827025173423853	0.9198325411766767	0.0	anatomical structure development
GO:0005911	16515	453	14	1	776	1	1	false	0.5837628865982845	0.9198325411766767	4.8883159172596333E-228	cell-cell junction
GO:0017124	16515	127	14	1	644	4	1	false	0.5855990952836501	0.9198325411766767	3.4576232361850235E-138	SH3 domain binding
GO:0044092	16515	1033	14	1	11969	10	2	false	0.5946296069354629	0.9223210622069927	0.0	negative regulation of molecular function
GO:0098588	16515	1881	14	1	3159	1	1	false	0.5954415954409462	0.9223210622069927	0.0	bounding membrane of organelle
GO:0008234	16515	622	14	1	1042	1	1	false	0.5969289827253581	0.9223210622069927	3.040490279962583E-304	cysteine-type peptidase activity
GO:0035258	16515	91	14	1	152	1	1	false	0.5986842105262911	0.9223210622069927	5.233207083504581E-44	steroid hormone receptor binding
GO:0016055	16515	480	14	2	619	2	2	false	0.6010320435402926	0.9223210622069927	1.7139153157443847E-142	Wnt signaling pathway
GO:0032787	16515	558	14	1	923	1	1	false	0.604550379198336	0.9234645700598436	3.5374141163475025E-268	monocarboxylic acid metabolic process
GO:0043025	16515	472	14	3	843	5	2	false	0.6115118662656513	0.9298331117190042	2.652551411051871E-250	neuronal cell body
GO:0005215	16515	1093	14	1	11969	10	1	false	0.6163376918987571	0.9329111427376642	0.0	transporter activity
GO:0006952	16515	1379	14	1	3575	2	1	false	0.6227439041058103	0.9383426247386191	0.0	defense response
GO:0019538	16515	5250	14	2	8935	3	3	false	0.6300362904048815	0.9414637955617922	0.0	protein metabolic process
GO:0023057	16515	1267	14	1	7020	5	3	false	0.6304697489798188	0.9414637955617922	0.0	negative regulation of signaling
GO:0048519	16515	4686	14	3	13878	9	2	false	0.6334409719965435	0.9416778735484329	0.0	negative regulation of biological process
GO:0097708	16515	2016	14	1	9006	4	2	false	0.6371747864673545	0.9430186839716846	0.0	intracellular vesicle
GO:0008134	16515	635	14	1	5904	9	1	false	0.64114650594539	0.944066439863859	0.0	transcription factor binding
GO:0006464	16515	3764	14	2	4687	2	2	false	0.644891414680917	0.944066439863859	0.0	cellular protein modification process
GO:0043401	16515	170	14	1	263	1	2	false	0.6463878326995791	0.944066439863859	1.2187410047770801E-73	steroid hormone mediated signaling pathway
GO:0051716	16515	5952	14	4	13037	9	2	false	0.6536818943996294	0.9505505276640899	0.0	cellular response to stimulus
GO:0009968	16515	1148	14	1	4789	4	5	false	0.6660113469177705	0.9614658940396943	0.0	negative regulation of signal transduction
GO:0032991	16515	4639	14	3	11845	8	1	false	0.666962827396905	0.9614658940396943	0.0	protein-containing complex
GO:0008283	16515	1612	14	1	13878	9	1	false	0.6709691831179254	0.9630721464580567	0.0	cell population proliferation
GO:0048585	16515	1457	14	1	8481	6	3	false	0.6773993561094536	0.9681286934954851	0.0	negative regulation of response to stimulus
GO:0023056	16515	1745	14	1	6990	4	3	false	0.6830803306951199	0.9720758552199783	0.0	positive regulation of signaling
GO:0009719	16515	1513	14	1	7281	5	1	false	0.6881005786495267	0.975053160384223	0.0	response to endogenous stimulus
GO:0099080	16515	1510	14	1	10934	8	1	false	0.6955812655429398	0.9814769551940633	0.0	supramolecular complex
GO:0010647	16515	1736	14	1	6661	4	3	false	0.7012353187167637	0.9852800047792503	0.0	positive regulation of cell communication
GO:0006793	16515	3009	14	1	8863	3	1	false	0.7119019437906366	0.992005300353073	0.0	phosphorus metabolic process
GO:0042127	16515	1354	14	1	8277	7	2	false	0.7137575719547273	0.992005300353073	0.0	regulation of cell population proliferation
GO:0071310	16515	2428	14	1	3396	1	2	false	0.7149587750292418	0.992005300353073	0.0	cellular response to organic substance
GO:0016922	16515	110	14	1	152	1	1	false	0.7236842105262947	0.9999450039456642	1.7016957491177713E-38	nuclear receptor binding
GO:0099010	16515	16	14	1	22	1	1	false	0.7272727272727247	0.9999450039456642	1.3402490182675935E-5	modification of postsynaptic structure
GO:0036459	16515	260	14	1	355	1	2	false	0.732394366197207	0.9999450039456642	5.8410386919924E-89	thiol-dependent ubiquitinyl hydrolase activity
GO:0048468	16515	1897	14	2	5006	6	3	false	0.7326924353235498	0.9999450039456642	0.0	cell development
GO:0009966	16515	2880	14	2	5336	4	4	false	0.7446891704854408	0.9999642554489776	0.0	regulation of signal transduction
GO:0000902	16515	960	14	3	1057	3	1	false	0.7489692442458236	0.9999642554489776	4.187268842637695E-140	cell morphogenesis
GO:0098885	16515	12	14	1	16	1	1	false	0.7500000000000008	0.9999642554489776	5.494505494505489E-4	modification of postsynaptic actin cytoskeleton
GO:0048584	16515	2094	14	1	8465	5	3	false	0.7586015279756011	0.9999642554489776	0.0	positive regulation of response to stimulus
GO:1901564	16515	6170	14	2	9003	3	2	false	0.7652867706170416	0.9999642554489776	0.0	organonitrogen compound metabolic process
GO:0061564	16515	477	14	1	915	2	1	false	0.7711303224876456	0.9999642554489776	3.141381716105017E-274	axon development
GO:0010033	16515	2958	14	1	3829	1	1	false	0.7725254635656792	0.9999642554489776	0.0	response to organic substance
GO:0012505	16515	3456	14	2	10934	8	3	false	0.7752497109870893	0.9999642554489776	0.0	endomembrane system
GO:0009967	16515	1541	14	1	4877	4	5	false	0.7812005671389639	0.9999642554489776	0.0	positive regulation of signal transduction
GO:0061629	16515	274	14	1	350	1	1	false	0.7828571428572448	0.9999642554489776	5.604212205537044E-79	RNA polymerase II-specific DNA-binding transcription factor binding
GO:0048523	16515	4164	14	2	12864	8	3	false	0.7887365223995535	0.9999642554489776	0.0	negative regulation of cellular process
GO:0044238	16515	8708	14	3	9406	3	1	false	0.7934676642863485	0.9999642554489776	0.0	primary metabolic process
GO:0098978	16515	331	14	1	1222	5	1	false	0.7945489511051156	0.9999642554489776	3.922962351009685E-309	glutamatergic synapse
GO:0030036	16515	629	14	1	1519	3	2	false	0.7991417811487875	0.9999642554489776	0.0	actin cytoskeleton organization
GO:0006950	16515	3575	14	2	7281	5	1	false	0.8011384486856439	0.9999642554489776	0.0	response to stress
GO:0005923	16515	109	14	1	136	1	2	false	0.8014705882352829	0.9999642554489776	4.2967516406471906E-29	bicellular tight junction
GO:0044260	16515	6589	14	2	9167	3	2	false	0.8072478355527294	0.9999642554489776	0.0	cellular macromolecule metabolic process
GO:0003674	16515	11969	14	10	14589	13	1	false	0.8073713388861447	0.9999642554489776	0.0	molecular_function
GO:0051179	16515	5875	14	3	13878	9	1	false	0.8096176764477092	0.9999642554489776	0.0	localization
GO:0098984	16515	348	14	1	1222	5	1	false	0.8134557467901657	0.9999642554489776	3.52185E-316	neuron to neuron synapse
GO:0099081	16515	1229	14	1	1510	1	1	false	0.8139072847687637	0.9999642554489776	2.9472324095E-314	supramolecular polymer
GO:0016477	16515	1315	14	2	1451	2	1	false	0.8212695168598474	0.9999642554489776	2.5941692467191015E-195	cell migration
GO:0043229	16515	9004	14	4	10673	5	2	false	0.8233817381029356	0.9999642554489776	0.0	intracellular organelle
GO:0032501	16515	6028	14	3	13878	9	1	false	0.8273553543985303	0.9999642554489776	0.0	multicellular organismal process
GO:0010646	16515	3269	14	2	8383	7	2	false	0.827971494774908	0.9999642554489776	0.0	regulation of cell communication
GO:0071495	16515	1268	14	1	1513	1	1	false	0.8380700594853455	0.9999642554489776	3.6313787365830666E-290	cellular response to endogenous stimulus
GO:0042060	16515	505	14	1	602	1	1	false	0.8388704318937582	0.9999642554489776	8.253237307151272E-115	wound healing
GO:0050808	16515	377	14	1	618	2	1	false	0.848310805494776	0.9999642554489776	9.974271446309599E-179	synapse organization
GO:0017016	16515	364	14	3	384	3	1	false	0.8513795572294051	0.9999642554489776	8.281671582729904E-34	Ras GTPase binding
GO:0023051	16515	3308	14	2	9004	8	2	false	0.8552973041531633	0.9999642554489776	0.0	regulation of signaling
GO:0070830	16515	54	14	1	63	1	2	false	0.857142857142849	0.9999642554489776	4.2251694517571955E-11	bicellular tight junction assembly
GO:0045211	16515	263	14	1	683	4	2	false	0.8577951046240528	0.9999642554489776	6.417651019588943E-197	postsynaptic membrane
GO:0019941	16515	592	14	1	690	1	2	false	0.8579710144924482	0.9999642554489776	8.138613953273877E-122	modification-dependent protein catabolic process
GO:0009987	16515	12841	14	8	13878	9	1	false	0.858451537156852	0.9999642554489776	0.0	cellular process
GO:0065008	16515	3583	14	2	9584	8	1	false	0.8636223332318169	0.9999642554489776	0.0	regulation of biological quality
GO:0005102	16515	1183	14	1	5904	9	1	false	0.8665481587529205	0.9999642554489776	0.0	signaling receptor binding
GO:0071704	16515	8995	14	3	9406	3	1	false	0.874545178066278	0.9999642554489776	0.0	organic substance metabolic process
GO:0031090	16515	3159	14	1	9284	5	2	false	0.8750853302834983	0.9999642554489776	0.0	organelle membrane
GO:0099513	16515	1041	14	1	2082	3	2	false	0.8751802018251209	0.9999642554489776	0.0	polymeric cytoskeletal fiber
GO:0032879	16515	2429	14	1	10462	8	2	false	0.8792873579446354	0.9999642554489776	0.0	regulation of localization
GO:0009058	16515	4757	14	1	9406	3	1	false	0.879295921929117	0.9999642554489776	0.0	biosynthetic process
GO:0044249	16515	4600	14	1	8896	3	2	false	0.8874224924639371	0.9999642554489776	0.0	cellular biosynthetic process
GO:1901576	16515	4681	14	1	9027	3	2	false	0.8884464649857995	0.9999642554489776	0.0	organic substance biosynthetic process
GO:0099536	16515	688	14	1	2147	6	2	false	0.9018465282828172	0.9999642554489776	0.0	synaptic signaling
GO:0048699	16515	1380	14	2	1450	2	1	false	0.9057471264368073	0.9999642554489776	3.2946673344839256E-121	generation of neurons
GO:0048583	16515	3777	14	2	9953	9	2	false	0.9113909008287804	0.9999642554489776	0.0	regulation of response to stimulus
GO:0070887	16515	2939	14	1	6418	4	2	false	0.9137268417412507	0.9999642554489776	0.0	cellular response to chemical stimulus
GO:0019752	16515	923	14	1	1006	1	1	false	0.9174950298205091	0.9999642554489776	7.788489199683524E-124	carboxylic acid metabolic process
GO:0007275	16515	4343	14	3	6284	6	2	false	0.9223543989140152	0.9999642554489776	0.0	multicellular organism development
GO:0043170	16515	7606	14	2	8995	3	1	false	0.9358586414192498	0.9999642554489776	0.0	macromolecule metabolic process
GO:0032279	16515	326	14	1	348	1	2	false	0.9367816091955262	0.9999642554489776	2.6942141911331886E-35	asymmetric synapse
GO:0016579	16515	257	14	1	274	1	2	false	0.9379562043795171	0.9999642554489776	2.134682099159855E-27	protein deubiquitination
GO:0015630	16515	1194	14	1	1977	3	1	false	0.9380189628050022	0.9999642554489776	0.0	microtubule cytoskeleton
GO:0070161	16515	776	14	1	1821	5	1	false	0.9380192671476757	0.9999642554489776	0.0	anchoring junction
GO:0014069	16515	326	14	1	345	1	2	false	0.94492753623195	0.9999642554489776	1.2182739717218095E-31	postsynaptic density
GO:0022607	16515	2668	14	1	6683	6	2	false	0.9530499226974543	0.9999642554489776	0.0	cellular component assembly
GO:0006996	16515	4814	14	3	6509	6	1	false	0.9567189321109449	0.9999642554489776	0.0	organelle organization
GO:0065009	16515	3314	14	1	13061	11	2	false	0.9600775017448308	0.9999642554489776	0.0	regulation of molecular function
GO:0006807	16515	8339	14	2	9406	3	1	false	0.9643396074374075	0.9999642554489776	0.0	nitrogen compound metabolic process
GO:0044085	16515	2890	14	1	6683	6	1	false	0.9666323964804262	0.9999642554489776	0.0	cellular component biogenesis
GO:0019901	16515	700	14	2	786	3	1	false	0.966996367273238	0.9999642554489776	2.985224654691716E-117	protein kinase binding
GO:0070011	16515	1042	14	1	1074	1	1	false	0.9702048417134437	0.9999642554489776	4.27162281241786E-62	peptidase activity, acting on L-amino acid peptides
GO:0048522	16515	4621	14	1	12886	8	3	false	0.9713931545322924	0.9999642554489776	0.0	positive regulation of cellular process
GO:0005737	16515	6076	14	2	11683	8	2	false	0.9728258395256841	0.9999642554489776	0.0	cytoplasm
GO:0120036	16515	1437	14	2	1456	2	1	false	0.9740625354040751	0.9999642554489776	1.0870553178834464E-43	plasma membrane bounded cell projection organization
GO:0042221	16515	3829	14	1	7281	5	1	false	0.9760813459649089	0.9999642554489776	0.0	response to chemical
GO:0043231	16515	7335	14	2	9029	4	2	false	0.9773276509383911	0.9999642554489776	0.0	intracellular membrane-bounded organelle
GO:0005575	16515	11845	14	8	14589	13	1	false	0.9774778467079492	0.9999642554489776	0.0	cellular_component
GO:0048513	16515	3125	14	2	4812	6	2	false	0.9775761473526322	0.9999642554489776	0.0	animal organ development
GO:0043226	16515	9283	14	5	10934	8	1	false	0.9781965134600794	0.9999642554489776	0.0	organelle
GO:0006810	16515	4702	14	1	4792	1	1	false	0.9812186978288634	0.9999642554489776	1.9528703698435357E-193	transport
GO:0044237	16515	8863	14	3	13059	8	2	false	0.9838022646806683	0.9999642554489776	0.0	cellular metabolic process
GO:0042552	16515	126	14	1	128	1	1	false	0.9843749999999653	0.9999642554489776	1.2303149606299077E-4	myelination
GO:0099537	16515	678	14	1	688	1	1	false	0.9854651162789891	0.9999642554489776	1.6308581617624151E-22	trans-synaptic signaling
GO:0048518	16515	5275	14	1	13878	9	2	false	0.9865036534874254	0.9999642554489776	0.0	positive regulation of biological process
GO:0043436	16515	1006	14	1	1019	1	1	false	0.9872423945044301	0.9999642554489776	5.264971687837605E-30	oxoacid metabolic process
GO:0006511	16515	587	14	1	592	1	1	false	0.9915540540541602	0.9999642554489776	1.6785235000588023E-12	ubiquitin-dependent protein catabolic process
GO:0004843	16515	258	14	1	260	1	1	false	0.9923076923076712	0.9999642554489776	2.970002970003238E-5	thiol-dependent ubiquitin-specific protease activity
GO:0098916	16515	673	14	1	678	1	1	false	0.9926253687314729	0.9999642554489776	8.500657496417303E-13	anterograde trans-synaptic signaling
GO:0008152	16515	9406	14	3	13878	9	1	false	0.9933033932854737	0.9999642554489776	0.0	metabolic process
GO:0051234	16515	4792	14	1	5875	3	1	false	0.9937500060455492	0.9999642554489776	0.0	establishment of localization
GO:0006796	16515	2991	14	1	3009	1	1	false	0.9940179461596822	0.9999642554489776	1.6476590431454356E-47	phosphate-containing compound metabolic process
GO:0043227	16515	7507	14	2	9283	5	1	false	0.9943402176512758	0.9999642554489776	0.0	membrane-bounded organelle
GO:0099512	16515	1223	14	1	1229	1	1	false	0.995117982099124	0.9999642554489776	2.1150941658829377E-16	supramolecular fiber
GO:0048731	16515	4127	14	3	4812	6	2	false	0.9951903798085673	0.9999642554489776	0.0	system development
GO:0005622	16515	10525	14	4	11845	8	1	false	0.9992850122058335	0.9999642554489776	0.0	intracellular
GO:0003824	16515	6357	14	1	11969	10	1	false	0.9994886163444661	0.9999642554489776	0.0	catalytic activity
GO:0008150	16515	13878	14	9	14589	13	1	false	0.9997485187119098	0.9999642554489776	0.0	biological_process
GO:0030154	16515	3328	14	2	3513	5	1	false	0.9999642554489776	0.9999642554489776	6.4067112836E-314	cell differentiation
GO:0000000	16515	14589	14	13	0	0	0	true	1.0	1.0	1.0	Gene Ontology
GO:0007268	16515	673	14	1	673	1	1	true	1.0	1.0	1.0	chemical synaptic transmission
GO:0008366	16515	128	14	1	128	1	1	true	1.0	1.0	1.0	axon ensheathment
