## Supplementary File S4 for "PIGNON: A protein-protein interaction-guided functional enrichment analysis for quantitative proteomics": table-mcl2_cluster165-Parent-Child-Union-Benjamini-Hochberg.txt

ID	Pop.total	Pop.term	Study.total	Study.term	Pop.family	Study.family	nparents	is.trivial	p	p.adjusted	p.min	name
GO:0140007	16515	5	14	5	4639	8	1	false	3.1346127414276337E-15	1.915248385012284E-12	5.597522752565014E-17	KICSTOR complex
GO:1990130	16515	6	14	5	4639	8	2	false	1.879752988169643E-14	5.742645378858259E-12	7.247547802207758E-20	GATOR1 complex
GO:0035859	16515	16	14	5	4639	8	1	false	1.361088498745538E-11	2.71997108079027E-9	4.6674141812347675E-46	Seh1-associated complex
GO:0031668	16515	224	14	8	6314	9	4	false	1.9381402040557977E-11	2.71997108079027E-9	0.0	cellular response to extracellular stimulus
GO:0042594	16515	175	14	8	3683	8	2	false	2.225835581661432E-11	2.71997108079027E-9	6.165897095037845E-305	response to starvation
GO:0032006	16515	91	14	8	1788	8	2	false	3.332291166418349E-11	3.3933831711360192E-9	1.5045403644247684E-155	regulation of TOR signaling
GO:0031929	16515	112	14	8	2462	9	1	false	1.2441387241192248E-10	1.0859553720526377E-8	3.842659683728054E-197	TOR signaling
GO:0032007	16515	40	14	8	595	8	3	false	2.0694807780148992E-10	1.5805659442088793E-8	3.2608270229594296E-63	negative regulation of TOR signaling
GO:0009267	16515	133	14	8	1995	8	3	false	3.19281665142209E-10	2.1675677489098854E-8	1.716517238865632E-211	cellular response to starvation
GO:0071496	16515	292	14	8	2447	8	1	false	3.7753719021268205E-8	2.3067522321994873E-6	0.0	cellular response to external stimulus
GO:0005774	16515	390	14	7	4059	7	3	false	7.198647418292899E-8	3.998521429615419E-6	0.0	vacuolar membrane
GO:0009991	16515	473	14	8	2447	8	1	false	1.8575742324035813E-6	9.458148799988235E-5	0.0	response to extracellular stimulus
GO:0000323	16515	673	14	7	3678	7	1	false	6.694360879003511E-6	3.14634961313165E-4	0.0	lytic vacuole
GO:1990928	16515	44	14	8	175	8	1	false	9.555674178309927E-6	4.17036923067669E-4	2.0027366567034884E-42	response to amino acid starvation
GO:1902532	16515	532	14	8	2835	9	3	false	1.1072595965395869E-5	4.5102374232379173E-4	0.0	negative regulation of intracellular signal transduction
GO:0048585	16515	1457	14	8	8481	10	3	false	2.417306338002062E-5	9.231088578245374E-4	0.0	negative regulation of response to stimulus
GO:0023057	16515	1267	14	8	7020	10	3	false	3.51562724489225E-5	0.0012635577921348026	0.0	negative regulation of signaling
GO:0034198	16515	41	14	8	136	8	2	false	4.0600916039098746E-5	0.0013781755388827407	9.444105779564159E-36	cellular response to amino acid starvation
GO:0010648	16515	1264	14	8	6700	10	3	false	4.925353837353126E-5	0.0015838901024330316	0.0	negative regulation of cell communication
GO:0098805	16515	1574	14	7	6329	7	1	false	5.825412328885856E-5	0.0017796634664746292	0.0	whole membrane
GO:0009968	16515	1148	14	8	4789	9	5	false	7.590973683141205E-5	0.0022086118668567987	0.0	negative regulation of signal transduction
GO:0035556	16515	2462	14	9	11378	12	2	false	1.1854722868309614E-4	0.003292379851153261	0.0	intracellular signal transduction
GO:0033554	16515	1926	14	8	6548	9	2	false	3.6896738357018933E-4	0.009504596151642895	0.0	cellular response to stress
GO:0072665	16515	55	14	3	1178	4	1	false	3.7333929237222505E-4	0.009504596151642895	5.582260298754358E-96	protein localization to vacuole
GO:0031669	16515	200	14	8	469	8	2	false	0.0010077407421398685	0.02397906303223555	2.873638937077407E-138	cellular response to nutrient levels
GO:0009605	16515	2447	14	8	7281	9	1	false	0.0010203856609461936	0.02397906303223555	0.0	response to external stimulus
GO:0048523	16515	4164	14	9	12864	11	3	false	0.0010744240966361863	0.02431381937202629	0.0	negative regulation of cellular process
GO:0048519	16515	4686	14	9	13878	11	2	false	0.0015173544051345898	0.033110840769186946	0.0	negative regulation of biological process
GO:1904262	16515	16	14	6	65	8	3	false	0.001979410092388608	0.04170412298101516	1.5431004856204339E-15	negative regulation of TORC1 signaling
GO:0044088	16515	37	14	2	1271	3	2	false	0.0024300568234413827	0.0488206024472188	3.2743920272299767E-72	regulation of vacuole organization
GO:0007165	16515	4610	14	9	12851	11	5	false	0.0024769863762091372	0.0488206024472188	0.0	signal transduction
GO:0023052	16515	5095	14	9	13878	11	1	false	0.002984803533308043	0.05643521793462686	0.0	signaling
GO:0098772	16515	1567	14	5	11969	9	2	false	0.0030480559604626617	0.05643521793462686	0.0	molecular function regulator
GO:1904179	16515	6	14	1	1741	1	4	false	0.0034462952326277736	0.06193195256281087	2.6078678696171593E-17	positive regulation of adipose tissue development
GO:1904177	16515	7	14	1	1819	1	2	false	0.0038482682792735355	0.06717976910388943	7.737870743426675E-20	regulation of adipose tissue development
GO:0038202	16515	43	14	7	112	8	1	false	0.0049811080868818304	0.08454047336346662	5.235944327914242E-32	TORC1 signaling
GO:0007033	16515	150	14	2	4814	4	1	false	0.005553084582331701	0.09160387852185936	2.5103436758205805E-289	vacuole organization
GO:0007154	16515	5113	14	9	12841	11	1	false	0.0056971315610976365	0.09160387852185936	0.0	cell communication
GO:0099571	16515	8	14	1	2440	2	2	false	0.00654796711901453	0.10139110019814501	3.246315564429612E-23	postsynaptic cytoskeleton
GO:0050794	16515	8239	14	11	12995	11	2	false	0.006637715233921113	0.10139110019814501	0.0	regulation of cellular process
GO:0061919	16515	485	14	3	12841	11	1	false	0.0070429417010985165	0.10495700925295594	0.0	process utilizing autophagic mechanism
GO:0050789	16515	8917	14	11	13878	11	2	false	0.007688693177742108	0.11185217932381972	0.0	regulation of biological process
GO:2000785	16515	33	14	2	354	2	4	false	0.008450568972967358	0.12007668936007107	3.0911895026883726E-47	regulation of autophagosome assembly
GO:0005765	16515	344	14	7	673	7	2	false	0.008845416535224289	0.12283067052322819	9.807028884111846E-202	lysosomal membrane
GO:0031090	16515	3159	14	7	9284	9	2	false	0.009372597992345022	0.12725905274050686	0.0	organelle membrane
GO:0070925	16515	771	14	3	5515	4	2	false	0.009754322392224813	0.12839506172840506	0.0	organelle assembly
GO:0002051	16515	4	14	1	405	1	2	false	0.009876543209877311	0.12839506172840506	9.054068046870575E-10	osteoblast fate commitment
GO:0022038	16515	19	14	1	4812	3	2	false	0.011801120109477892	0.15021842472689567	1.368865697155069E-53	corpus callosum development
GO:0042731	16515	4	14	1	644	2	1	false	0.012393381180995259	0.15453787554261433	1.408384847157772E-10	PH domain binding
GO:0006914	16515	485	14	3	2055	3	2	false	0.013083773467859284	0.15988371177724045	0.0	autophagy
GO:0050790	16515	2225	14	6	7147	8	2	false	0.013693940235729677	0.164058774196683	0.0	regulation of catalytic activity
GO:0098871	16515	5	14	1	699	2	2	false	0.014265159806684146	0.16761562772853872	7.29494169913222E-13	postsynaptic actin cytoskeleton
GO:0016874	16515	155	14	2	6357	8	1	false	0.015018165825929025	0.17313394942721952	9.95913586E-316	ligase activity
GO:0051716	16515	5952	14	9	13037	11	2	false	0.016492740270672192	0.1779369794396868	0.0	cellular response to stimulus
GO:0023051	16515	3308	14	8	9004	11	2	false	0.01682184614459943	0.1779369794396868	0.0	regulation of signaling
GO:0065007	16515	9584	14	11	13878	11	1	false	0.01700777573508493	0.1779369794396868	0.0	biological regulation
GO:0008047	16515	455	14	4	1775	5	2	false	0.017022040276671355	0.1779369794396868	0.0	enzyme activator activity
GO:0006950	16515	3575	14	8	7281	9	1	false	0.017080746519454675	0.1779369794396868	0.0	response to stress
GO:1904047	16515	10	14	1	582	1	3	false	0.017182130584192344	0.1779369794396868	8.79623583137334E-22	S-adenosyl-L-methionine binding
GO:0040018	16515	30	14	1	1634	1	4	false	0.018359853121170323	0.18259209936728638	1.3880898739316722E-64	positive regulation of multicellular organism growth
GO:0002102	16515	28	14	1	4526	3	2	false	0.01844890515089636	0.18259209936728638	1.4470325083701192E-73	podosome
GO:0072593	16515	242	14	2	8863	8	1	false	0.018649332048276564	0.18259209936728638	0.0	reactive oxygen species metabolic process
GO:0061700	16515	11	14	1	4639	8	2	false	0.018827008609065537	0.18259209936728638	1.8864291832093186E-33	GATOR2 complex
GO:0031329	16515	772	14	3	5738	5	3	false	0.019651743682556528	0.18761274046940685	0.0	regulation of cellular catabolic process
GO:0048583	16515	3777	14	8	9953	11	2	false	0.02079956990818391	0.1942809041005301	0.0	regulation of response to stimulus
GO:0030234	16515	928	14	5	2684	6	2	false	0.020986153307094906	0.1942809041005301	0.0	enzyme regulator activity
GO:0051641	16515	2730	14	5	5875	5	1	false	0.02162328123697444	0.19483418367344973	0.0	cellular localization
GO:0040014	16515	62	14	1	2833	1	3	false	0.021884927638525925	0.19483418367344973	5.631406004022598E-129	regulation of multicellular organism growth
GO:1902115	16515	175	14	2	1973	3	3	false	0.022104866589834696	0.19483418367344973	7.218153431435595E-256	regulation of organelle assembly
GO:0046838	16515	15	14	1	672	1	2	false	0.02232142857142632	0.19483418367344973	5.947198389140685E-31	phosphorylated carbohydrate dephosphorylation
GO:0032387	16515	49	14	1	2162	1	3	false	0.022664199814993964	0.19503980404170862	4.113325635828419E-101	negative regulation of intracellular transport
GO:0033673	16515	244	14	2	1562	2	4	false	0.024317121645509317	0.20282340214531758	3.9620034999220625E-293	negative regulation of kinase activity
GO:1901616	16515	55	14	1	2252	1	2	false	0.024422735346360677	0.20282340214531758	1.002623390186953E-111	organic hydroxy compound catabolic process
GO:0010646	16515	3269	14	8	8383	11	2	false	0.024799854547476366	0.20282340214531758	0.0	regulation of cell communication
GO:0033036	16515	2808	14	5	5875	5	1	false	0.024896489625038983	0.20282340214531758	0.0	macromolecule localization
GO:0043087	16515	437	14	3	1470	3	2	false	0.0261452017292045	0.2069453382857352	0.0	regulation of GTPase activity
GO:0090317	16515	40	14	1	1519	1	5	false	0.026333113890734467	0.2069453382857352	7.48688276279492E-80	negative regulation of intracellular protein transport
GO:0098588	16515	1881	14	7	3159	7	1	false	0.026418553823710878	0.2069453382857352	0.0	bounding membrane of organelle
GO:0071800	16515	18	14	1	1998	3	2	false	0.026797566947445412	0.20725713170745755	2.6851998735427986E-44	podosome assembly
GO:1902531	16515	1775	14	8	3387	9	2	false	0.02719759502143249	0.20772163197619062	0.0	regulation of intracellular signal transduction
GO:0019777	16515	88	14	2	523	2	1	false	0.028043339706823656	0.21016260162603795	2.586240819611921E-102	Atg12 transferase activity
GO:0052745	16515	11	14	1	390	1	1	false	0.028205128205131113	0.21016260162603795	1.4496022397390039E-21	inositol phosphate phosphatase activity
GO:0016721	16515	11	14	1	757	2	1	false	0.02886987761493528	0.21252403882801751	9.179134023065463E-25	oxidoreductase activity, acting on superoxide radicals as acceptor
GO:0004690	16515	25	14	1	838	1	2	false	0.02983293556085303	0.21592157427905234	1.8473886613234658E-48	cyclic nucleotide-dependent protein kinase activity
GO:0003824	16515	6357	14	8	11969	9	1	false	0.030038189547822336	0.21592157427905234	0.0	catalytic activity
GO:0140102	16515	10	14	1	321	1	1	false	0.03115264797507875	0.22132869666015254	3.59918972926824E-19	catalytic activity, acting on a rRNA
GO:1903432	16515	36	14	6	95	8	2	false	0.03171876611575371	0.2227605298474197	4.994124111307951E-27	regulation of TORC1 signaling
GO:0009966	16515	2880	14	8	5336	9	4	false	0.03360671027843938	0.23091246589512282	0.0	regulation of signal transduction
GO:0042326	16515	423	14	2	2287	2	3	false	0.034143687876330035	0.23091246589512282	0.0	negative regulation of phosphorylation
GO:0033043	16515	1180	14	3	5370	4	2	false	0.035389882350698836	0.23091246589512282	0.0	regulation of organelle organization
GO:0000045	16515	88	14	2	774	3	6	false	0.035537670051839616	0.23091246589512282	1.962705156146921E-118	autophagosome assembly
GO:0043547	16515	366	14	3	1100	3	3	false	0.036633854468249474	0.23091246589512282	5.201504897444228E-303	positive regulation of GTPase activity
GO:0065009	16515	3314	14	6	13061	11	2	false	0.03672175964145989	0.23091246589512282	0.0	regulation of molecular function
GO:0030291	16515	31	14	1	839	1	3	false	0.03694874851012357	0.23091246589512282	3.327142740496048E-57	protein serine/threonine kinase inhibitor activity
GO:0051348	16515	268	14	2	3222	4	3	false	0.03695359500894072	0.23091246589512282	0.0	negative regulation of transferase activity
GO:2000479	16515	18	14	1	487	1	2	false	0.03696098562627854	0.23091246589512282	3.706172329575919E-33	regulation of cAMP-dependent protein kinase activity
GO:0060612	16515	39	14	1	3127	3	2	false	0.036963015136026685	0.23091246589512282	1.2674672115970013E-90	adipose tissue development
GO:0010506	16515	312	14	3	934	3	2	false	0.037036696657482875	0.23091246589512282	1.4719553349994002E-257	regulation of autophagy
GO:0060589	16515	317	14	3	1853	5	2	false	0.03788403849603243	0.23319002991810145	0.0	nucleoside-triphosphatase regulator activity
GO:1904888	16515	62	14	1	4812	3	1	false	0.03816530767890367	0.23319002991810145	2.317965854584814E-143	cranial skeletal system development
GO:0009791	16515	79	14	1	6028	3	2	false	0.03880986505780863	0.23337301879571903	3.4745271153216197E-182	post-embryonic development
GO:0010563	16515	514	14	2	4325	3	3	false	0.038959161893884355	0.23337301879571903	0.0	negative regulation of phosphorus metabolic process
GO:0046434	16515	103	14	1	2603	1	2	false	0.039569727237751054	0.2347291586627757	1.2305227456958408E-187	organophosphate catabolic process
GO:1904590	16515	13	14	1	323	1	3	false	0.04024767801857881	0.2354207794238632	1.9094277999621E-23	negative regulation of protein import
GO:0044093	16515	1894	14	4	11969	9	2	false	0.040456926087570594	0.2354207794238632	0.0	positive regulation of molecular function
GO:0005773	16515	3678	14	7	8452	9	2	false	0.0409554827419506	0.23607358448426244	0.0	vacuole
GO:0032420	16515	45	14	1	9522	10	4	false	0.046287921864536695	0.2628041928862414	1.2030062542365878E-123	stereocilium
GO:0050896	16515	7281	14	9	13878	11	1	false	0.04645311429085773	0.2628041928862414	0.0	response to stimulus
GO:0046839	16515	32	14	1	675	1	2	false	0.047407407407416675	0.26574243968744576	1.6093865432333564E-55	phospholipid dephosphorylation
GO:0030695	16515	278	14	3	759	3	2	false	0.04880078252610865	0.27089410824255916	9.439496325026014E-216	GTPase regulator activity
GO:0009894	16515	925	14	3	6072	6	2	false	0.04921316860053039	0.27089410824255916	0.0	regulation of catabolic process
GO:0032991	16515	4639	14	8	11845	12	1	false	0.05050798587131525	0.2755391014944073	0.0	protein-containing complex
GO:0060021	16515	84	14	1	4812	3	1	false	0.051470733258913194	0.27830635416987576	3.3226728690955604E-183	roof of mouth development
GO:0046823	16515	19	14	1	360	1	3	false	0.052777777777772414	0.28287037037034163	5.312075978926966E-32	negative regulation of nucleocytoplasmic transport
GO:1902882	16515	81	14	1	1518	1	2	false	0.053359683794437014	0.28350231998609576	1.056783927023536E-136	regulation of response to oxidative stress
GO:0000305	16515	29	14	1	534	1	2	false	0.05430711610488085	0.2837666157579437	1.527820892493352E-48	response to oxygen radical
GO:0031941	16515	34	14	1	4867	8	2	false	0.05457736443474287	0.2837666157579437	1.4238148051912704E-87	filamentous actin
GO:0030552	16515	40	14	1	1440	2	3	false	0.05480271793688602	0.2837666157579437	6.524829483463562E-79	cAMP binding
GO:0008603	16515	10	14	1	177	1	2	false	0.05649717514124598	0.2882700903550054	1.557665616783509E-16	cAMP-dependent protein kinase regulator activity
GO:0051345	16515	761	14	3	3821	5	3	false	0.05715859038220792	0.2882700903550054	0.0	positive regulation of hydrolase activity
GO:0016209	16515	78	14	1	11970	9	2	false	0.05715960748075717	0.2882700903550054	1.1799331428031769E-203	antioxidant activity
GO:0016176	16515	7	14	1	460	4	2	false	0.05968471179252138	0.2882700903550054	1.210727059672677E-15	superoxide-generating NADPH oxidase activator activity
GO:0045600	16515	60	14	1	997	1	3	false	0.060180541624892094	0.2882700903550054	6.09947041934413E-98	positive regulation of fat cell differentiation
GO:0061650	16515	129	14	2	523	2	1	false	0.060482187204684915	0.2882700903550054	3.2239330477825634E-126	ubiquitin-like protein conjugating enzyme activity
GO:0019786	16515	88	14	2	355	2	1	false	0.06092146096921012	0.2882700903550054	9.372041129483989E-86	Atg8-specific protease activity
GO:0019904	16515	644	14	2	5904	4	1	false	0.06137164116285508	0.2882700903550054	0.0	protein domain specific binding
GO:0043647	16515	63	14	1	3012	3	3	false	0.06146565714793303	0.2882700903550054	2.5878643114176036E-132	inositol phosphate metabolic process
GO:0005096	16515	246	14	3	915	4	4	false	0.06164419805844519	0.2882700903550054	1.608902497232652E-230	GTPase activator activity
GO:2000480	16515	9	14	1	145	1	3	false	0.06206896551723944	0.2882700903550054	1.6498579528698308E-14	negative regulation of cAMP-dependent protein kinase activity
GO:0045171	16515	70	14	1	10934	10	2	false	0.06223212633631155	0.2882700903550054	2.8840113884152997E-183	intercellular bridge
GO:0021954	16515	67	14	1	1072	1	2	false	0.06249999999997289	0.2882700903550054	2.8428197992360405E-108	central nervous system neuron development
GO:1901668	16515	5	14	1	80	1	3	false	0.06250000000000025	0.2882700903550054	4.159731008498279E-8	regulation of superoxide dismutase activity
GO:0044087	16515	839	14	3	9710	11	2	false	0.06274946320329905	0.2882700903550054	0.0	regulation of cellular component biogenesis
GO:0043085	16515	1381	14	4	6623	8	3	false	0.06431326201739601	0.29255985267036083	0.0	positive regulation of catalytic activity
GO:0021955	16515	30	14	1	456	1	2	false	0.06578947368421176	0.29255985267036083	1.1974116031236382E-47	central nervous system neuron axonogenesis
GO:0003279	16515	108	14	1	4812	3	2	false	0.0658451678104263	0.29255985267036083	9.043513057109764E-224	cardiac septum development
GO:0061660	16515	88	14	2	341	2	2	false	0.06603415559771773	0.29255985267036083	5.516787924231338E-84	Atg12 ligase activity
GO:0007507	16515	522	14	2	3325	3	2	false	0.06611926896583178	0.29255985267036083	0.0	heart development
GO:0009451	16515	137	14	1	6011	3	2	false	0.06683898687434288	0.29255985267036083	4.598544785120546E-283	RNA modification
GO:0035264	16515	140	14	1	6038	3	2	false	0.0679700780415299	0.29255985267036083	3.2312912996277642E-288	multicellular organism growth
GO:0051341	16515	72	14	1	6099	6	3	false	0.06880082828161078	0.29255985267036083	2.6983361784591205E-169	regulation of oxidoreductase activity
GO:0006801	16515	64	14	2	242	2	1	false	0.06913343163814446	0.29255985267036083	3.334737642325365E-60	superoxide metabolic process
GO:0097237	16515	214	14	1	3046	1	2	false	0.07025607353893891	0.29255985267036083	0.0	cellular response to toxic substance
GO:0043473	16515	92	14	1	13878	11	1	false	0.07057615757138809	0.29255985267036083	1.3551151082350775E-239	pigmentation
GO:0045598	16515	119	14	1	1672	1	2	false	0.07117224880387447	0.29255985267036083	1.1205914791490322E-185	regulation of fat cell differentiation
GO:0046164	16515	45	14	1	631	1	3	false	0.07131537242471844	0.29255985267036083	5.949485126184325E-70	alcohol catabolic process
GO:0008649	16515	10	14	1	140	1	4	false	0.07142857142856938	0.29255985267036083	1.743195918263521E-15	rRNA methyltransferase activity
GO:1905037	16515	91	14	2	339	2	2	false	0.07147719537099045	0.29255985267036083	4.680145493990937E-85	autophagosome organization
GO:0030551	16515	49	14	1	685	1	1	false	0.07153284671532631	0.29255985267036083	3.972884176986497E-76	cyclic nucleotide binding
GO:0042308	16515	13	14	1	181	1	6	false	0.07182320441989219	0.29255985267036083	4.3259020892245776E-20	negative regulation of protein import into nucleus
GO:0051224	16515	158	14	1	2080	1	4	false	0.07596153846149488	0.3056710272133897	4.6943965341896574E-242	negative regulation of protein transport
GO:0070727	16515	2015	14	5	3370	5	2	false	0.07627076736205647	0.3056710272133897	0.0	cellular macromolecule localization
GO:0097435	16515	629	14	2	6509	5	1	false	0.07654282678174897	0.3056710272133897	0.0	supramolecular fiber organization
GO:0045936	16515	514	14	2	2991	3	3	false	0.07835226044111278	0.31086513720467474	0.0	negative regulation of phosphate metabolic process
GO:1904589	16515	61	14	1	758	1	2	false	0.08047493403693275	0.3172269980423607	1.328135883341833E-91	regulation of protein import
GO:0005575	16515	11845	14	12	14589	12	1	false	0.08197078140450015	0.3210522271676256	0.0	cellular_component
GO:1990748	16515	101	14	1	12841	11	3	false	0.0832273525690792	0.3238975313357159	1.503434732109384E-255	cellular detoxification
GO:0098754	16515	112	14	1	13878	11	2	false	0.08530629066359333	0.3287022325109218	3.5472569958425475E-282	detoxification
GO:1900407	16515	73	14	1	849	1	3	false	0.08598351001176836	0.3287022325109218	1.676345854288541E-107	regulation of cellular response to oxidative stress
GO:0045927	16515	241	14	1	5477	2	3	false	0.0860758710339566	0.3287022325109218	0.0	positive regulation of growth
GO:0022617	16515	70	14	1	803	1	2	false	0.08717310087172199	0.32906365510769675	1.241217359233602E-102	extracellular matrix disassembly
GO:0019787	16515	523	14	2	3955	4	2	false	0.08724764668976576	0.32906365510769675	0.0	ubiquitin-like protein transferase activity
GO:0006606	16515	139	14	1	1549	1	5	false	0.08973531310517464	0.3336918278162718	2.1817441662206284E-202	protein import into nucleus
GO:0021953	16515	154	14	1	1715	1	2	false	0.08979591836732818	0.3336918278162718	3.088916389076595E-224	central nervous system neuron differentiation
GO:0009653	16515	2361	14	3	5265	3	2	false	0.09011317772452512	0.3336918278162718	0.0	anatomical structure morphogenesis
GO:1900181	16515	30	14	1	317	1	3	false	0.09463722397475526	0.34833339667816543	1.0168011361517332E-42	negative regulation of protein localization to nucleus
GO:0000154	16515	30	14	1	314	1	2	false	0.09554140127387695	0.3495556657385558	1.3715136414433884E-42	rRNA modification
GO:0017038	16515	184	14	1	1899	1	1	false	0.09689310163251097	0.3496150645027056	1.2025741636577896E-261	protein import
GO:0008173	16515	46	14	1	470	1	3	false	0.09787234042555278	0.3496150645027056	6.499623185894583E-65	RNA methyltransferase activity
GO:0003205	16515	163	14	1	4812	3	2	false	0.09823726123714523	0.3496150645027056	1.941581785080232E-308	cardiac chamber development
GO:0071545	16515	15	14	1	152	1	3	false	0.09868421052631161	0.3496150645027056	4.998891738814488E-21	inositol phosphate catabolic process
GO:0004860	16515	60	14	1	1178	2	4	false	0.09931439171553891	0.3496150645027056	2.0667021292452102E-102	protein kinase inhibitor activity
GO:0030027	16515	192	14	1	1929	1	2	false	0.09953343701398212	0.3496150645027056	1.092492192813918E-270	lamellipodium
GO:0048639	16515	157	14	1	1570	1	4	false	0.10000000000006917	0.3496150645027056	6.59264865187081E-221	positive regulation of developmental growth
GO:0048844	16515	57	14	1	566	1	2	false	0.10070671378091899	0.3496150645027056	9.22015145826713E-80	artery morphogenesis
GO:0010314	16515	16	14	1	158	1	1	false	0.10126582278481457	0.3496150645027056	3.0429716469002545E-22	phosphatidylinositol-5-phosphate binding
GO:0032233	16515	57	14	1	562	1	5	false	0.1014234875444724	0.3496150645027056	1.411401134735757E-79	positive regulation of actin filament bundle assembly
GO:2000121	16515	11	14	1	108	1	4	false	0.10185185185185203	0.3496150645027056	2.898675772808076E-15	regulation of removal of superoxide radicals
GO:0032386	16515	319	14	1	3092	1	3	false	0.10316946959902877	0.3521594744413775	0.0	regulation of intracellular transport
GO:0048638	16515	284	14	1	2635	1	3	false	0.10777988614782245	0.3658528357573307	0.0	regulation of developmental growth
GO:0033157	16515	221	14	1	2007	1	4	false	0.11011459890393259	0.37031316995936275	2.0161035634574735E-301	regulation of intracellular protein transport
GO:1901681	16515	213	14	1	9221	5	1	false	0.11030605062619317	0.37031316995936275	0.0	sulfur compound binding
GO:0042169	16515	37	14	1	644	2	1	false	0.11169015581080094	0.37284308128987875	4.6539792643832404E-61	SH2 domain binding
GO:0008144	16515	217	14	1	9221	5	1	false	0.11228007685325318	0.37284308128987875	0.0	drug binding
GO:0098862	16515	132	14	1	10934	10	2	false	0.11441718690218738	0.3762388046201386	1.881491323470227E-309	cluster of actin-based cell projections
GO:0009056	16515	2357	14	4	9406	8	1	false	0.11453423512167885	0.3762388046201386	0.0	catabolic process
GO:0001649	16515	205	14	1	3385	2	2	false	0.11747174120280705	0.38235294117647023	0.0	osteoblast differentiation
GO:0046856	16515	24	14	1	204	1	2	false	0.11764705882352931	0.38235294117647023	9.399717959755147E-32	phosphatidylinositol dephosphorylation
GO:0045444	16515	207	14	1	3328	2	1	false	0.12054779080251228	0.3897074083615608	0.0	fat cell differentiation
GO:0009636	16515	467	14	1	3829	1	1	false	0.1219639592582154	0.39191998655930177	0.0	response to toxic substance
GO:0043414	16515	284	14	1	6663	3	3	false	0.12251508581477355	0.39191998655930177	0.0	macromolecule methylation
GO:0030029	16515	719	14	2	12841	11	1	false	0.1232227351184749	0.3919984374431848	0.0	actin filament-based process
GO:0015629	16515	696	14	2	1977	2	1	false	0.12382274701560503	0.3919984374431848	0.0	actin cytoskeleton
GO:0004784	16515	11	14	1	86	1	3	false	0.12790697674418658	0.3998582676570322	4.087578375605271E-14	superoxide dismutase activity
GO:1901031	16515	33	14	1	258	1	2	false	0.12790697674418794	0.3998582676570322	1.9225958748973673E-42	regulation of response to reactive oxygen species
GO:0045165	16515	233	14	1	3513	2	2	false	0.12826877325822963	0.3998582676570322	0.0	cell fate commitment
GO:0042579	16515	130	14	1	8452	9	2	false	0.13026871601883744	0.4040313984137547	5.483134971118979E-291	microbody
GO:0010035	16515	502	14	1	3829	1	1	false	0.1311047270827071	0.4044137498585629	0.0	response to inorganic substance
GO:0034614	16515	152	14	1	1154	1	3	false	0.1317157712305303	0.4044137498585629	1.5267379663221025E-194	cellular response to reactive oxygen species
GO:0060840	16515	84	14	1	628	1	1	false	0.13375796178346278	0.4086305732484788	1.0401456270042248E-106	artery development
GO:0000302	16515	218	14	1	1615	1	2	false	0.1349845201237426	0.4089142658107467	9.14669109451412E-277	response to reactive oxygen species
GO:0021537	16515	228	14	1	4812	3	2	false	0.13554279352098353	0.4089142658107467	0.0	telencephalon development
GO:0098858	16515	269	14	1	1980	1	2	false	0.1358585858585623	0.4089142658107467	0.0	actin-based cell projection
GO:0072359	16515	983	14	2	4127	3	1	false	0.14310447957235228	0.4286119461701336	0.0	circulatory system development
GO:0071901	16515	130	14	1	899	1	3	false	0.14460511679646632	0.4309937871348337	1.2090892844090098E-160	negative regulation of protein serine/threonine kinase activity
GO:0042149	16515	37	14	4	133	8	1	false	0.14970281594652574	0.4440214589481904	9.177354321365144E-34	cellular response to glucose starvation
GO:1903828	16515	97	14	1	5832	10	3	false	0.1545219662752846	0.45610106953719276	1.1155587085248956E-213	negative regulation of cellular protein localization
GO:0051017	16515	146	14	1	2669	3	2	false	0.1553480992442645	0.45633504153002696	3.781777130471261E-245	actin filament bundle assembly
GO:0042306	16515	59	14	1	371	1	5	false	0.1590296495956854	0.4649144301577215	4.637881917241569E-70	regulation of protein import into nucleus
GO:0046174	16515	21	14	1	128	1	2	false	0.16406249999999778	0.47734374999999357	1.6250193036947438E-24	polyol catabolic process
GO:0071450	16515	26	14	1	155	1	2	false	0.16774193548387029	0.4857022807838934	4.189006503961333E-30	cellular response to oxygen radical
GO:0016817	16515	1312	14	3	3358	4	1	false	0.16852517762059802	0.4857022807838934	0.0	hydrolase activity, acting on acid anhydrides
GO:0006066	16515	320	14	1	1883	1	2	false	0.1699415825810863	0.48669386834377126	0.0	alcohol metabolic process
GO:0001503	16515	364	14	1	6028	3	1	false	0.17046233686672185	0.48669386834377126	0.0	ossification
GO:0030036	16515	629	14	2	1519	2	2	false	0.17130922240118845	0.48683690645174954	0.0	actin cytoskeleton organization
GO:0060348	16515	194	14	1	3162	3	2	false	0.17305020178558464	0.48950774671755654	5.70677614E-316	bone development
GO:0070273	16515	28	14	1	158	1	1	false	0.17721518987342516	0.4989791751735611	1.0638853896217576E-31	phosphatidylinositol-4-phosphate binding
GO:0044092	16515	1033	14	2	11969	9	2	false	0.17883561234794237	0.4990041127580121	0.0	negative regulation of molecular function
GO:0051169	16515	335	14	1	1873	1	1	false	0.17885744794436112	0.4990041127580121	0.0	nuclear transport
GO:0003924	16515	723	14	3	1279	3	1	false	0.18030943977432112	0.5007684895550464	0.0	GTPase activity
GO:0021540	16515	6	14	1	33	1	2	false	0.18181818181818069	0.5026737967914408	9.028791008768759E-7	corpus callosum morphogenesis
GO:2000377	16515	162	14	1	4801	6	2	false	0.18621706562080703	0.5108763097556812	8.07594872023341E-307	regulation of reactive oxygen species metabolic process
GO:0051015	16515	190	14	1	1019	1	2	false	0.1864573110892257	0.5108763097556812	4.066792673797052E-212	actin filament binding
GO:0043226	16515	9283	14	10	10934	10	1	false	0.19443512275395836	0.5221721697735457	0.0	organelle
GO:0005759	16515	457	14	1	4452	2	2	false	0.19478455935175645	0.5221721697735457	0.0	mitochondrial matrix
GO:0048705	16515	220	14	1	1128	1	2	false	0.19503546099285948	0.5221721697735457	6.217814538392007E-241	skeletal system morphogenesis
GO:1900180	16515	122	14	1	623	1	2	false	0.19582664526482546	0.5221721697735457	3.835327168981204E-133	regulation of protein localization to nucleus
GO:0043549	16515	879	14	2	1984	2	3	false	0.19616386462350152	0.5221721697735457	0.0	regulation of kinase activity
GO:0019210	16515	64	14	1	619	2	3	false	0.19624511818312168	0.5221721697735457	7.955464424588543E-89	kinase inhibitor activity
GO:0001510	16515	69	14	1	350	1	2	false	0.19714285714287724	0.5221721697735457	6.525760733247133E-75	RNA methylation
GO:0046822	16515	107	14	1	542	1	2	false	0.19741697416970388	0.5221721697735457	2.6647664467630514E-116	regulation of nucleocytoplasmic transport
GO:0030900	16515	345	14	1	4812	3	2	false	0.20007350343543448	0.5269177180993555	0.0	forebrain development
GO:0006468	16515	1849	14	2	4070	2	2	false	0.20632733987316032	0.540856096495861	0.0	protein phosphorylation
GO:1901265	16515	685	14	1	3307	1	2	false	0.20713637738139357	0.540856096495861	0.0	nucleoside phosphate binding
GO:0019887	16515	169	14	1	1534	2	4	false	0.208265614116518	0.5414905967029469	2.5160806917380154E-230	protein kinase regulator activity
GO:0044262	16515	264	14	1	8902	8	2	false	0.21410757028573624	0.5543208705279018	0.0	cellular carbohydrate metabolic process
GO:0007015	16515	385	14	2	825	2	2	false	0.21747572815542235	0.5580751215672695	1.0057800375768117E-246	actin filament organization
GO:0048880	16515	327	14	1	4127	3	1	false	0.21941499334215878	0.5580751215672695	0.0	sensory system development
GO:0055114	16515	1051	14	2	9406	8	1	false	0.22239860588972205	0.5580751215672695	0.0	oxidation-reduction process
GO:1904950	16515	161	14	1	5789	9	3	false	0.2243290694412282	0.5580751215672695	1.192427E-318	negative regulation of establishment of protein localization
GO:0043062	16515	323	14	1	6509	5	1	false	0.22474716087131996	0.5580751215672695	0.0	extracellular structure organization
GO:0110020	16515	89	14	1	396	1	2	false	0.22474747474745893	0.5580751215672695	4.7735107445101893E-91	regulation of actomyosin structure organization
GO:0050664	16515	24	14	1	106	1	1	false	0.22641509433962725	0.5580751215672695	2.573009177831488E-24	oxidoreductase activity, acting on NAD(P)H, oxygen as acceptor
GO:0032559	16515	114	14	1	503	1	2	false	0.2266401590457724	0.5580751215672695	2.890168774719114E-116	adenyl ribonucleotide binding
GO:0051495	16515	211	14	1	1750	2	3	false	0.2266660132322367	0.5580751215672695	6.3205459415251435E-279	positive regulation of cytoskeleton organization
GO:0044085	16515	2890	14	4	6683	6	1	false	0.2269140474799533	0.5580751215672695	0.0	cellular component biogenesis
GO:0016741	16515	177	14	1	2841	4	1	false	0.22697959979744609	0.5580751215672695	5.1519296440650425E-287	transferase activity, transferring one-carbon groups
GO:0048037	16515	463	14	1	9221	5	1	false	0.22712423954262387	0.5580751215672695	0.0	cofactor binding
GO:0061462	16515	34	14	3	55	3	1	false	0.2280922431865806	0.5580751215672695	1.1880310858726769E-15	protein localization to lysosome
GO:1901615	16515	460	14	1	8995	5	1	false	0.2308947814957672	0.5580751215672695	0.0	organic hydroxy compound metabolic process
GO:0006508	16515	1639	14	2	5250	3	1	false	0.23148859655157442	0.5580751215672695	0.0	proteolysis
GO:0031463	16515	36	14	1	155	1	1	false	0.23225806451612754	0.5580751215672695	4.330020518187721E-36	Cul3-RING ubiquitin ligase complex
GO:0004672	16515	1176	14	2	3759	3	4	false	0.2323195644408883	0.5580751215672695	0.0	protein kinase activity
GO:0031331	16515	344	14	1	4074	3	4	false	0.23257858377303223	0.5580751215672695	0.0	positive regulation of cellular catabolic process
GO:0043086	16515	749	14	2	6503	8	3	false	0.23300042527702836	0.5580751215672695	0.0	negative regulation of catalytic activity
GO:0005737	16515	6076	14	8	11683	12	2	false	0.2348492864532049	0.5580751215672695	0.0	cytoplasm
GO:0004862	16515	8	14	1	34	1	3	false	0.2352941176470578	0.5580751215672695	5.507759221035385E-8	cAMP-dependent protein kinase inhibitor activity
GO:0016491	16515	757	14	2	6524	8	2	false	0.23565201532627744	0.5580751215672695	0.0	oxidoreductase activity
GO:0043168	16515	1438	14	2	2941	2	1	false	0.23898646163589304	0.5637865948244427	0.0	anion binding
GO:0005622	16515	10525	14	12	11845	12	1	false	0.2420698906686562	0.5663923772643745	0.0	intracellular
GO:1902905	16515	191	14	1	1469	2	3	false	0.24321258785121522	0.5663923772643745	9.513506622658477E-246	positive regulation of supramolecular fiber organization
GO:0090087	16515	662	14	1	2719	1	2	false	0.2434718646561063	0.5663923772643745	0.0	regulation of peptide transport
GO:0034660	16515	430	14	1	3298	2	1	false	0.243799010180901	0.5663923772643745	0.0	ncRNA metabolic process
GO:0032266	16515	39	14	1	158	1	1	false	0.24683544303798646	0.5707528635502986	6.135621269623993E-38	phosphatidylinositol-3-phosphate binding
GO:0030554	16515	126	14	1	509	1	1	false	0.24754420432214264	0.5707528635502986	4.7895446973298974E-123	adenyl nucleotide binding
GO:0080025	16515	26	14	1	104	1	1	false	0.24999999999999373	0.5734551992089231	4.434390209841669E-25	phosphatidylinositol-3,5-bisphosphate binding
GO:0032259	16515	335	14	1	9406	8	1	false	0.2519101376429054	0.5734551992089231	0.0	methylation
GO:0061448	16515	243	14	1	1798	2	1	false	0.2520998103998065	0.5734551992089231	1.957689122807934E-308	connective tissue development
GO:0044089	16515	473	14	1	6743	4	3	false	0.25247045595286466	0.5734551992089231	0.0	positive regulation of cellular component biogenesis
GO:0031400	16515	549	14	1	4015	2	3	false	0.2548068063146035	0.576618365400825	0.0	negative regulation of protein modification process
GO:0016651	16515	106	14	1	757	2	1	false	0.26060472625872727	0.5875626854025179	1.6881037154436157E-132	oxidoreductase activity, acting on NAD(P)H
GO:0048016	16515	131	14	1	499	1	1	false	0.2625250501001721	0.5893209354737896	4.307904247764719E-124	inositol phosphate-mediated signaling
GO:0010558	16515	1157	14	1	4394	1	4	false	0.2633136094670124	0.5893209354737896	0.0	negative regulation of macromolecule biosynthetic process
GO:0000151	16515	276	14	1	10545	12	2	false	0.27271316477707247	0.603932526426167	0.0	ubiquitin ligase complex
GO:0044248	16515	2055	14	3	8923	8	2	false	0.27309678965996154	0.603932526426167	0.0	cellular catabolic process
GO:0005975	16515	557	14	1	8996	5	2	false	0.2736000163890038	0.603932526426167	0.0	carbohydrate metabolic process
GO:0048513	16515	3125	14	3	4812	3	2	false	0.27379592441906425	0.603932526426167	0.0	animal organ development
GO:0031167	16515	22	14	1	77	1	2	false	0.2857142857142857	0.6264923408971597	9.829496265921984E-20	rRNA methylation
GO:0008233	16515	1074	14	2	5075	5	3	false	0.28665597217707023	0.6264923408971597	0.0	peptidase activity
GO:0032231	16515	94	14	1	881	3	3	false	0.28744321549535706	0.6264923408971597	2.779076391544994E-129	regulation of actin filament bundle assembly
GO:0048589	16515	579	14	1	5407	3	2	false	0.2881249554698885	0.6264923408971597	0.0	developmental growth
GO:0030258	16515	269	14	1	922	1	1	false	0.291757049891609	0.6321402747651528	6.294618240327923E-241	lipid modification
GO:0051049	16515	1594	14	1	5283	1	2	false	0.3017225061525284	0.6498184941640476	0.0	regulation of transport
GO:0006644	16515	380	14	1	3365	3	3	false	0.30204329352305975	0.6498184941640476	0.0	phospholipid metabolic process
GO:2000113	16515	1054	14	1	3468	1	4	false	0.30392156862731723	0.6515651874782135	0.0	negative regulation of cellular macromolecule biosynthetic process
GO:0001501	16515	479	14	1	4127	3	1	false	0.30941107084078434	0.6580201881453098	0.0	skeletal system development
GO:0031252	16515	401	14	1	10934	10	1	false	0.31188336178035564	0.6580201881453098	0.0	cell leading edge
GO:0033365	16515	1178	14	4	2012	5	1	false	0.31207116446509175	0.6580201881453098	0.0	protein localization to organelle
GO:0032269	16515	939	14	1	5476	2	4	false	0.31357315108346673	0.6580201881453098	0.0	negative regulation of cellular protein metabolic process
GO:0006469	16515	225	14	1	1310	2	4	false	0.31412009633846916	0.6580201881453098	3.902673230896011E-260	negative regulation of protein kinase activity
GO:0008289	16515	670	14	1	9221	5	1	false	0.3142631212126547	0.6580201881453098	0.0	lipid binding
GO:0009888	16515	1798	14	2	4812	3	1	false	0.3144711864786096	0.6580201881453098	0.0	tissue development
GO:0034613	16515	2012	14	5	2533	5	2	false	0.3158779877965823	0.6587080223334874	0.0	cellular protein localization
GO:0070201	16515	688	14	1	2163	1	2	false	0.31807674526151986	0.6601724597444237	0.0	regulation of establishment of protein localization
GO:1901701	16515	1030	14	1	3209	1	2	false	0.32097226550385777	0.6601724597444237	0.0	cellular response to oxygen-containing compound
GO:0090322	16515	33	14	1	188	2	2	false	0.3210262828535292	0.6601724597444237	1.5426558632013205E-37	regulation of superoxide metabolic process
GO:0009896	16515	406	14	1	4401	4	3	false	0.3211068058267473	0.6601724597444237	0.0	positive regulation of catabolic process
GO:0019751	16515	104	14	1	320	1	1	false	0.3249999999999902	0.6601724597444237	4.87691750205669E-87	polyol metabolic process
GO:0035909	16515	26	14	1	80	1	2	false	0.32500000000000173	0.6601724597444237	1.3007963988273449E-21	aorta morphogenesis
GO:0019783	16515	355	14	2	622	2	1	false	0.32534911536738437	0.6601724597444237	9.176914798745161E-184	ubiquitin-like protein-specific protease activity
GO:0019430	16515	24	14	1	134	2	3	false	0.32723600044887274	0.6601724597444237	4.944569580314121E-27	removal of superoxide radicals
GO:0051336	16515	1199	14	3	4153	7	2	false	0.3273887780262158	0.6601724597444237	0.0	regulation of hydrolase activity
GO:0045892	16515	874	14	1	2657	1	5	false	0.32894241625948895	0.6601724597444237	0.0	negative regulation of transcription, DNA-templated
GO:0051223	16515	642	14	1	1947	1	3	false	0.32973805855150695	0.6601724597444237	0.0	regulation of protein transport
GO:0007275	16515	4343	14	3	6284	3	2	false	0.33004128258351323	0.6601724597444237	0.0	multicellular organism development
GO:0016020	16515	6329	14	7	10934	10	1	false	0.33062646920097166	0.6601724597444237	0.0	membrane
GO:0016241	16515	166	14	2	426	3	2	false	0.33682137218431607	0.6702960125812679	5.0666625691523116E-123	regulation of macroautophagy
GO:0000904	16515	692	14	1	2048	1	2	false	0.33789062500004996	0.6702960125812679	0.0	cell morphogenesis involved in differentiation
GO:0140098	16515	321	14	1	6357	8	1	false	0.33949768228720795	0.6711389584485966	0.0	catalytic activity, acting on RNA
GO:0032421	16515	45	14	1	132	1	2	false	0.34090909090910126	0.6711389584485966	2.2547275939738013E-36	stereocilium bundle
GO:0043412	16515	3949	14	3	7606	4	1	false	0.3417859509806207	0.6711389584485966	0.0	macromolecule modification
GO:0001568	16515	628	14	1	4812	3	2	false	0.3427092553780068	0.6711389584485966	0.0	blood vessel development
GO:0007010	16515	1441	14	2	4814	4	1	false	0.347108907120073	0.6775832020778422	0.0	cytoskeleton organization
GO:0001933	16515	387	14	1	2003	2	4	false	0.34916805610787655	0.6794321091780655	0.0	negative regulation of protein phosphorylation
GO:0016301	16515	1426	14	2	2396	2	2	false	0.35411315309825675	0.6848635915313749	0.0	kinase activity
GO:0060537	16515	353	14	1	1798	2	1	false	0.3542011373550155	0.6848635915313749	0.0	muscle tissue development
GO:0008234	16515	622	14	2	1042	2	1	false	0.35609308191397177	0.6863497572537437	3.040490279962583E-304	cysteine-type peptidase activity
GO:0048858	16515	618	14	1	1730	1	3	false	0.3572254335257796	0.6863671065542496	0.0	cell projection morphogenesis
GO:0022411	16515	554	14	1	6509	5	1	false	0.3591219916190372	0.6878480779913221	0.0	cellular component disassembly
GO:0019900	16515	786	14	1	2163	1	1	false	0.36338418862714505	0.6924321070570606	0.0	kinase binding
GO:0044282	16515	365	14	1	3416	4	2	false	0.36378184347842296	0.6924321070570606	0.0	small molecule catabolic process
GO:1902679	16515	954	14	1	2613	1	5	false	0.3650975889776049	0.6927783443022254	0.0	negative regulation of RNA biosynthetic process
GO:0097367	16515	811	14	1	9221	5	1	false	0.3689780955117455	0.6964290641979567	0.0	carbohydrate derivative binding
GO:0043562	16515	11	14	1	200	8	1	false	0.369301173158982	0.6964290641979567	2.5787147891140126E-18	cellular response to nitrogen levels
GO:0034470	16515	351	14	1	946	1	2	false	0.3710359408034235	0.6975475687104362	4.154890056029471E-270	ncRNA processing
GO:0044877	16515	821	14	1	9221	5	1	false	0.3727216891307493	0.6985673376039504	0.0	protein-containing complex binding
GO:0060322	16515	701	14	1	4812	3	1	false	0.3765245060344351	0.7035366152508864	0.0	head development
GO:0032970	16515	356	14	1	8362	11	2	false	0.38051254002219026	0.7088206157120679	0.0	regulation of actin filament-based process
GO:0051051	16515	394	14	1	7554	9	3	false	0.3826799303213562	0.7106912991682329	0.0	negative regulation of transport
GO:0045597	16515	884	14	1	5910	3	4	false	0.3850125920211322	0.712640954843208	0.0	positive regulation of cell differentiation
GO:0016311	16515	451	14	1	2991	3	1	false	0.3876855353491502	0.712640954843208	0.0	dephosphorylation
GO:1901700	16515	1487	14	1	3829	1	1	false	0.3883520501432656	0.712640954843208	0.0	response to oxygen-containing compound
GO:0010638	16515	583	14	1	5042	4	3	false	0.38839515214858966	0.712640954843208	0.0	positive regulation of organelle organization
GO:0042325	16515	1477	14	2	2359	2	2	false	0.3919179106172628	0.7169516269076274	0.0	regulation of phosphorylation
GO:0009890	16515	1224	14	1	5516	2	3	false	0.3945915845570433	0.7196879348189655	0.0	negative regulation of biosynthetic process
GO:0006396	16515	873	14	1	3891	2	2	false	0.39843340276959494	0.724472657261099	0.0	RNA processing
GO:0007423	16515	491	14	1	3125	3	1	false	0.4012859035132098	0.724472657261099	0.0	sensory organ development
GO:0043227	16515	7507	14	9	9283	10	1	false	0.40247205645218476	0.724472657261099	0.0	membrane-bounded organelle
GO:0001944	16515	651	14	1	4127	3	2	false	0.40258414346041677	0.724472657261099	0.0	vasculature development
GO:1903507	16515	954	14	1	2359	1	3	false	0.4044086477324244	0.724472657261099	0.0	negative regulation of nucleic acid-templated transcription
GO:0005856	16515	1977	14	2	4526	3	1	false	0.4056983418838082	0.724472657261099	0.0	cytoskeleton
GO:0031327	16515	1201	14	1	5235	2	4	false	0.40623620665384347	0.724472657261099	0.0	negative regulation of cellular biosynthetic process
GO:0072358	16515	659	14	1	4127	3	2	false	0.4067006897554124	0.724472657261099	0.0	cardiovascular system development
GO:0005515	16515	5904	14	4	9221	5	1	false	0.40984325721298354	0.7279483434800377	0.0	protein binding
GO:0098852	16515	344	14	7	390	7	1	false	0.4123748833214576	0.7303218948098859	5.6465436715168856E-61	lytic vacuole membrane
GO:0043231	16515	7335	14	9	9029	10	2	false	0.4142243771584746	0.7314771515717572	0.0	intracellular membrane-bounded organelle
GO:0051248	16515	992	14	1	6003	3	4	false	0.41839892699280495	0.7361728909938462	0.0	negative regulation of protein metabolic process
GO:0010508	16515	115	14	1	695	3	3	false	0.4192932341503412	0.7361728909938462	9.539688550373501E-135	positive regulation of autophagy
GO:0061659	16515	341	14	2	523	2	1	false	0.42467931107750684	0.7421339835131664	4.59558000573742E-146	ubiquitin-like protein ligase activity
GO:0009987	16515	12841	14	11	13878	11	1	false	0.42545391343113015	0.7421339835131664	0.0	cellular process
GO:0003779	16515	408	14	1	957	1	1	false	0.4263322884011807	0.7421339835131664	1.0609776100054898E-282	actin binding
GO:0046486	16515	395	14	1	922	1	1	false	0.4284164859003147	0.7436433888781031	1.3937572883699088E-272	glycerolipid metabolic process
GO:0005730	16515	890	14	1	5098	3	2	false	0.4376928219538809	0.7561104558752109	0.0	nucleolus
GO:0005543	16515	409	14	1	1634	2	2	false	0.4380738156789274	0.7561104558752109	0.0	phospholipid binding
GO:0098794	16515	620	14	1	10934	10	2	false	0.4423354126036213	0.7595762822464365	0.0	postsynapse
GO:1902903	16515	333	14	1	2441	4	2	false	0.4440413370235571	0.7595762822464365	0.0	regulation of supramolecular fiber organization
GO:0051253	16515	1028	14	1	4032	2	4	false	0.4449629951202879	0.7595762822464365	0.0	negative regulation of RNA metabolic process
GO:0071900	16515	482	14	1	1083	1	2	false	0.4450600184672408	0.7595762822464365	2.77E-322	regulation of protein serine/threonine kinase activity
GO:0019637	16515	1008	14	1	9042	5	2	false	0.4462976846587081	0.7595762822464365	0.0	organophosphate metabolic process
GO:0071840	16515	6683	14	6	13878	11	1	false	0.4501600635291838	0.7629870129870143	0.0	cellular component organization or biogenesis
GO:0051128	16515	2242	14	3	10141	11	2	false	0.4523560105773037	0.7629870129870143	0.0	regulation of cellular component organization
GO:0022613	16515	404	14	1	2890	4	1	false	0.4526483002830772	0.7629870129870143	0.0	ribonucleoprotein complex biogenesis
GO:0022607	16515	2668	14	3	6683	6	2	false	0.4540659405033762	0.7629870129870143	0.0	cellular component assembly
GO:0052743	16515	5	14	1	11	1	1	false	0.45454545454545536	0.7629870129870143	0.002164502164502161	inositol tetrakisphosphate phosphatase activity
GO:0061651	16515	88	14	2	129	2	2	false	0.4636627906976789	0.7750527040029656	1.247332949956783E-34	Atg12 conjugating enzyme activity
GO:0071705	16515	2183	14	1	4702	1	1	false	0.4642705231834458	0.7750527040029656	0.0	nitrogen compound transport
GO:0003281	16515	71	14	1	151	1	2	false	0.4701986754966662	0.7823996520842545	7.055385507729695E-45	ventricular septum development
GO:0048667	16515	545	14	1	1154	1	2	false	0.4722703639515174	0.7823996520842545	0.0	cell morphogenesis involved in neuron differentiation
GO:0006364	16515	207	14	1	438	1	3	false	0.4726027397260179	0.7823996520842545	7.127896510281192E-131	rRNA processing
GO:0005576	16515	681	14	1	10934	10	1	false	0.4744668816905354	0.7823996520842545	0.0	extracellular region
GO:0036094	16515	1120	14	1	9221	5	1	false	0.47671544997295756	0.7823996520842545	0.0	small molecule binding
GO:0048471	16515	689	14	1	10934	10	2	false	0.4785548239402037	0.7823996520842545	0.0	perinuclear region of cytoplasm
GO:0035295	16515	939	14	1	4812	3	2	false	0.47868530757421435	0.7823996520842545	0.0	tube development
GO:0051170	16515	159	14	1	332	1	1	false	0.4789156626505911	0.7823996520842545	3.5062681746907363E-99	import into nucleus
GO:0051496	16515	49	14	1	102	1	3	false	0.48039215686273906	0.7827189542483561	2.7046055175274093E-30	positive regulation of stress fiber assembly
GO:0062197	16515	310	14	1	3900	8	2	false	0.48480797883141125	0.7868310132199898	0.0	cellular response to chemical stress
GO:0010556	16515	2677	14	1	5514	1	3	false	0.48549147624212136	0.7868310132199898	0.0	regulation of macromolecule biosynthetic process
GO:0031032	16515	180	14	1	629	2	1	false	0.4907699006614475	0.7932815060956201	8.131116937403788E-163	actomyosin structure organization
GO:0007420	16515	659	14	1	3235	3	3	false	0.49520896949265936	0.7933032273414641	0.0	brain development
GO:0016175	16515	12	14	1	24	1	1	false	0.49999999999999906	0.7933032273414641	3.698011505253386E-7	superoxide-generating NADPH oxidase activity
GO:0016433	16515	5	14	1	10	1	1	false	0.4999999999999995	0.7933032273414641	0.003968253968253954	rRNA (adenine) methyltransferase activity
GO:0006629	16515	1169	14	1	8996	5	2	false	0.5015090177239158	0.7933032273414641	0.0	lipid metabolic process
GO:0019207	16515	197	14	1	1516	5	2	false	0.5019198955831654	0.7933032273414641	1.5453463694756356E-253	kinase regulator activity
GO:0016072	16515	216	14	1	430	1	1	false	0.5023255813954138	0.7933032273414641	9.422449501794699E-129	rRNA metabolic process
GO:0008152	16515	9406	14	8	13878	11	1	false	0.5045223275194698	0.7933032273414641	0.0	metabolic process
GO:0048738	16515	191	14	1	642	2	2	false	0.5068307405193794	0.7933032273414641	5.453134911475516E-169	cardiac muscle tissue development
GO:0008092	16515	957	14	1	5904	4	1	false	0.5071703497058799	0.7933032273414641	0.0	cytoskeletal protein binding
GO:0044237	16515	8863	14	8	13059	11	2	false	0.507209068536689	0.7933032273414641	0.0	cellular metabolic process
GO:0006995	16515	11	14	1	133	8	2	false	0.5085459245013553	0.7933032273414641	2.650359230109055E-16	cellular response to nitrogen starvation
GO:0043167	16515	2941	14	2	9221	5	1	false	0.5104120713518742	0.7933032273414641	0.0	ion binding
GO:0051094	16515	1228	14	1	7511	4	3	false	0.5104361272570602	0.7933032273414641	0.0	positive regulation of developmental process
GO:0040007	16515	873	14	1	13878	11	1	false	0.5107817957996293	0.7933032273414641	0.0	growth
GO:0000122	16515	807	14	1	1574	1	3	false	0.5127064803044966	0.7933032273414641	0.0	negative regulation of transcription by RNA polymerase II
GO:0016740	16515	2841	14	4	6357	8	1	false	0.5158438789814807	0.7933032273414641	0.0	transferase activity
GO:0048666	16515	1027	14	1	1990	1	2	false	0.5160804020101041	0.7933032273414641	0.0	neuron development
GO:0032553	16515	508	14	1	984	1	2	false	0.5162601626016138	0.7933032273414641	4.045169191954127E-295	ribonucleotide binding
GO:0032989	16515	1057	14	1	7814	5	3	false	0.5165900539129122	0.7933032273414641	0.0	cellular component morphogenesis
GO:0051130	16515	1112	14	1	8217	5	3	false	0.5167507110996771	0.7933032273414641	0.0	positive regulation of cellular component organization
GO:0007417	16515	893	14	1	4127	3	2	false	0.5189065690742465	0.7946163250735955	0.0	central nervous system development
GO:0061564	16515	477	14	1	915	1	1	false	0.5213114754098666	0.7963032786885712	3.141381716105017E-274	axon development
GO:0005884	16515	406	14	1	1313	2	2	false	0.5229796314527638	0.7968592389467298	0.0	actin filament
GO:0045934	16515	1121	14	1	5079	3	4	false	0.526826896319298	0.7981985698569708	0.0	negative regulation of nucleobase-containing compound metabolic process
GO:0031323	16515	4758	14	5	11275	11	3	false	0.5277377520002805	0.7981985698569708	0.0	regulation of cellular metabolic process
GO:0043149	16515	95	14	1	180	1	2	false	0.5277777777777679	0.7981985698569708	1.4485413272251615E-53	stress fiber assembly
GO:0071702	16515	2495	14	1	4702	1	1	false	0.5306252658462377	0.7996909721589097	0.0	organic substance transport
GO:0051179	16515	5875	14	5	13878	11	1	false	0.5313822171792428	0.7996909721589097	0.0	localization
GO:0010629	16515	1372	14	1	4323	2	3	false	0.5340694067417849	0.8004920753838008	0.0	negative regulation of gene expression
GO:0040008	16515	601	14	1	8954	11	2	false	0.5345348064755986	0.8004920753838008	0.0	regulation of growth
GO:0051338	16515	966	14	2	3980	7	2	false	0.5368703378121674	0.8020239031863918	0.0	regulation of transferase activity
GO:0051174	16515	1639	14	2	5798	6	2	false	0.5417417707177548	0.8073273705086541	0.0	regulation of phosphorus metabolic process
GO:0006793	16515	3009	14	3	8863	8	1	false	0.5469195729189882	0.8126713398999686	0.0	phosphorus metabolic process
GO:0019222	16515	5105	14	5	11880	11	2	false	0.5487471909396051	0.8126713398999686	0.0	regulation of metabolic process
GO:0043005	16515	1047	14	1	1906	1	1	false	0.54931794333664	0.8126713398999686	0.0	neuron projection
GO:1990234	16515	726	14	1	1314	1	1	false	0.5525114155252855	0.8154214369225832	0.0	transferase complex
GO:0031461	16515	155	14	1	276	1	1	false	0.561594202898581	0.8268290553518867	1.3903744105371244E-81	cullin-RING ubiquitin ligase complex
GO:0009887	16515	957	14	1	3945	3	2	false	0.5655948870605754	0.8307174903702201	0.0	animal organ morphogenesis
GO:0016877	16515	117	14	2	155	2	1	false	0.5685798072894496	0.8330989502490496	4.3355710358724245E-37	ligase activity, forming carbon-sulfur bonds
GO:0042578	16515	571	14	1	1001	1	1	false	0.5704295704295185	0.8337727665304386	3.8920527776558893E-296	phosphoric ester hydrolase activity
GO:0019220	16515	1639	14	2	2991	3	2	false	0.571768885722183	0.8337727665304386	0.0	regulation of phosphate metabolic process
GO:0050662	16515	268	14	1	463	1	1	false	0.5788336933046584	0.8395600273484729	3.618276789168254E-136	coenzyme binding
GO:0035091	16515	237	14	1	409	1	1	false	0.5794621026893656	0.8395600273484729	3.388903530504623E-120	phosphatidylinositol binding
GO:0044255	16515	922	14	1	8924	8	2	false	0.5822131322367927	0.8395600273484729	0.0	cellular lipid metabolic process
GO:0006355	16515	1873	14	1	3216	1	4	false	0.5824004975125974	0.8395600273484729	0.0	regulation of transcription, DNA-templated
GO:0051240	16515	1553	14	1	7916	4	3	false	0.5826079404185802	0.8395600273484729	0.0	positive regulation of multicellular organismal process
GO:0080135	16515	675	14	1	8569	11	3	false	0.5946798322712774	0.8529770782351167	0.0	regulation of cellular response to stress
GO:0008104	16515	2531	14	5	2808	5	1	false	0.594710696118101	0.8529770782351167	0.0	protein localization
GO:0031175	16515	915	14	1	1533	1	2	false	0.5968688845399999	0.8540676544588757	0.0	neuron projection development
GO:0008641	16515	91	14	2	117	2	1	false	0.6034482758620575	0.8590129523988836	1.3734491238942215E-26	ubiquitin-like modifier activating enzyme activity
GO:0032990	16515	638	14	1	1057	1	1	false	0.6035950804161297	0.8590129523988836	2.1711294386699665E-307	cell part morphogenesis
GO:0035904	16515	51	14	1	84	1	1	false	0.6071428571428683	0.8590129523988836	4.0639350959571105E-24	aorta development
GO:0046488	16515	196	14	1	322	1	1	false	0.6086956521738635	0.8590129523988836	5.509634332467829E-93	phosphatidylinositol metabolic process
GO:0016773	16515	1274	14	2	1632	2	1	false	0.6092895312626407	0.8590129523988836	0.0	phosphotransferase activity, alcohol group as acceptor
GO:0030182	16515	1250	14	1	3328	2	2	false	0.6101963321652634	0.8590129523988836	0.0	neuron differentiation
GO:0006996	16515	4814	14	4	6509	5	1	false	0.610858328621207	0.8590129523988836	0.0	organelle organization
GO:0000166	16515	685	14	1	1120	1	2	false	0.61160714285689	0.8590129523988836	4.9E-324	nucleotide binding
GO:0032956	16515	318	14	1	840	2	3	false	0.6141069300188018	0.8590129523988836	3.5348060425045305E-241	regulation of actin cytoskeleton organization
GO:0034599	16515	273	14	1	443	1	2	false	0.6162528216704721	0.8590129523988836	2.00136442996212E-127	cellular response to oxidative stress
GO:0016791	16515	390	14	1	631	1	2	false	0.6180665610141629	0.8590129523988836	1.7724745606628105E-181	phosphatase activity
GO:0061572	16515	147	14	1	385	2	1	false	0.6184659090908977	0.8590129523988836	1.57468648819635E-110	actin filament bundle organization
GO:0006979	16515	409	14	1	3575	8	1	false	0.6220460914464105	0.8590129523988836	0.0	response to oxidative stress
GO:0060341	16515	720	14	1	4068	5	2	false	0.622607948460506	0.8590129523988836	0.0	regulation of cellular localization
GO:0031667	16515	446	14	8	473	8	1	false	0.6226101896755004	0.8590129523988836	1.3938072204249328E-44	response to nutrient levels
GO:0004691	16515	25	14	1	40	1	2	false	0.6250000000000027	0.8590129523988836	2.48599483387362E-11	cAMP-dependent protein kinase activity
GO:0006357	16515	1292	14	1	2065	1	2	false	0.6256658595646695	0.8590129523988836	0.0	regulation of transcription by RNA polymerase II
GO:0022008	16515	1450	14	1	3721	2	2	false	0.6275736664592962	0.8590129523988836	0.0	neurogenesis
GO:0031399	16515	1687	14	1	4320	2	2	false	0.6285761450241856	0.8590129523988836	0.0	regulation of protein modification process
GO:0034504	16515	259	14	1	1178	4	1	false	0.6301240783958069	0.8590129523988836	1.18690245734131E-268	protein localization to nucleus
GO:0048731	16515	4127	14	3	4812	3	2	false	0.6307853429930377	0.8590129523988836	0.0	system development
GO:2000112	16515	2359	14	1	3737	1	3	false	0.6312550173929603	0.8590129523988836	0.0	regulation of cellular macromolecule biosynthetic process
GO:0046030	16515	7	14	1	11	1	1	false	0.6363636363636375	0.8640404040404055	0.003030303030303028	inositol trisphosphate phosphatase activity
GO:0016236	16515	289	14	2	485	3	1	false	0.6423387948180876	0.8702195202524425	2.1377386003569152E-141	macroautophagy
GO:0006464	16515	3764	14	2	4687	2	2	false	0.644891414680917	0.8717448105531865	0.0	cellular protein modification process
GO:0030038	16515	95	14	1	146	1	1	false	0.6506849315068869	0.8739084613066507	1.3636648065446578E-40	contractile actin filament bundle assembly
GO:0048812	16515	604	14	1	927	1	2	false	0.6515641855448621	0.8739084613066507	1.979770327319711E-259	neuron projection morphogenesis
GO:0048514	16515	544	14	1	834	1	2	false	0.6522781774579041	0.8739084613066507	3.51874571010287E-233	blood vessel morphogenesis
GO:0090304	16515	3833	14	2	8019	4	2	false	0.6538223222036788	0.8739084613066507	0.0	nucleic acid metabolic process
GO:0051172	16515	1965	14	1	8407	4	3	false	0.6553136243393767	0.8739084613066507	0.0	negative regulation of nitrogen compound metabolic process
GO:0010467	16515	3646	14	2	7606	4	1	false	0.6559615413288038	0.8739084613066507	0.0	gene expression
GO:0001654	16515	323	14	1	492	1	2	false	0.6565040650405117	0.8739084613066507	9.127290303776097E-137	eye development
GO:1902936	16515	104	14	1	158	1	1	false	0.6582278481013119	0.8740656230108899	1.2828463775568215E-43	phosphatidylinositol bisphosphate binding
GO:0007409	16515	435	14	1	659	1	3	false	0.6600910470410094	0.8740656230108899	1.0891818025309468E-182	axonogenesis
GO:0019538	16515	5250	14	3	8935	5	3	false	0.6609137771375304	0.8740656230108899	0.0	protein metabolic process
GO:1901981	16515	158	14	1	237	1	1	false	0.6666666666666695	0.8768528984127348	5.5640915006032975E-65	phosphatidylinositol phosphate binding
GO:0072594	16515	534	14	1	2220	4	2	false	0.6676113642223287	0.8768528984127348	0.0	establishment of protein localization to organelle
GO:0008757	16515	117	14	1	175	1	1	false	0.6685714285714676	0.8768528984127348	8.298799414110994E-48	S-adenosylmethionine-dependent methyltransferase activity
GO:2001141	16515	2128	14	1	3182	1	4	false	0.6687617850414639	0.8768528984127348	0.0	regulation of RNA biosynthetic process
GO:0045202	16515	1222	14	1	1821	1	1	false	0.6710598572206609	0.8779819545221066	0.0	synapse
GO:1903827	16515	498	14	1	2490	5	3	false	0.6726492770369605	0.8781810005760319	0.0	regulation of cellular protein localization
GO:0035239	16515	770	14	1	2445	3	2	false	0.6786615651777287	0.8841411861910282	0.0	tube morphogenesis
GO:0051493	16515	503	14	1	2019	4	2	false	0.682442239525179	0.8871749113827327	0.0	regulation of cytoskeleton organization
GO:0051252	16515	2375	14	1	5290	2	3	false	0.6964020271057917	0.9018284505562163	0.0	regulation of RNA metabolic process
GO:0016787	16515	3358	14	4	6357	8	1	false	0.6966661680237873	0.9018284505562163	0.0	hydrolase activity
GO:0006366	16515	1511	14	1	2161	1	1	false	0.6992133271631297	0.9032121414305967	0.0	transcription by RNA polymerase II
GO:0005739	16515	1076	14	1	8452	9	2	false	0.7065847142830752	0.9101120297891759	0.0	mitochondrion
GO:0045859	16515	785	14	1	1710	2	3	false	0.707533902045595	0.9101120297891759	0.0	regulation of protein kinase activity
GO:0042254	16515	287	14	1	404	1	1	false	0.7103960396039503	0.9118739079790202	5.902794425609753E-105	ribosome biogenesis
GO:0043229	16515	9004	14	10	10673	12	2	false	0.7137558947055456	0.9142659364047974	0.0	intracellular organelle
GO:0030030	16515	1456	14	1	6509	5	1	false	0.7181728848915588	0.9176681650999609	0.0	cell projection organization
GO:2000026	16515	1794	14	1	5196	3	3	false	0.7194157955529972	0.9176681650999609	0.0	regulation of multicellular organismal development
GO:0006650	16515	322	14	1	446	1	2	false	0.7219730941703472	0.9190115844543378	7.689835624801014E-114	glycerophospholipid metabolic process
GO:0021952	16515	22	14	1	30	1	1	false	0.7333333333333344	0.9297631270167303	1.7085474356838608E-7	central nervous system projection neuron axonogenesis
GO:0010468	16515	2644	14	1	5456	2	2	false	0.7344128580688892	0.9297631270167303	0.0	regulation of gene expression
GO:0031324	16515	2129	14	2	9593	11	4	false	0.7383819678204382	0.9297631270167303	0.0	negative regulation of cellular metabolic process
GO:0006351	16515	2161	14	1	4421	2	3	false	0.7387346078618655	0.9297631270167303	0.0	transcription, DNA-templated
GO:0016043	16515	6509	14	5	12854	11	2	false	0.7398819036276534	0.9297631270167303	0.0	cellular component organization
GO:0016070	16515	3298	14	2	3833	2	1	false	0.7402957886316749	0.9297631270167303	0.0	RNA metabolic process
GO:0051492	16515	83	14	1	112	1	3	false	0.7410714285714364	0.9297631270167303	1.7667897051499517E-27	regulation of stress fiber assembly
GO:0017076	16515	509	14	1	685	1	1	false	0.7430656934307991	0.9303547923897916	8.692066618454418E-169	purine nucleotide binding
GO:0003231	16515	122	14	1	163	1	1	false	0.7484662576687011	0.93189161357637	1.6480987782092163E-39	cardiac ventricle development
GO:0110053	16515	250	14	1	502	2	3	false	0.7485029940119499	0.93189161357637	2.154254828503576E-150	regulation of actin filament organization
GO:0099513	16515	1041	14	1	2082	2	2	false	0.7501201345505623	0.93189161357637	0.0	polymeric cytoskeletal fiber
GO:0010605	16515	2252	14	1	7683	4	3	false	0.7503939016032308	0.93189161357637	0.0	negative regulation of macromolecule metabolic process
GO:0051246	16515	2575	14	1	6895	3	4	false	0.7541128910109309	0.9342565982610334	0.0	regulation of protein metabolic process
GO:0032880	16515	928	14	1	3765	5	2	false	0.7572864023321203	0.9342565982610334	0.0	regulation of protein localization
GO:0016788	16515	1001	14	1	3358	4	1	false	0.7574586844261595	0.9342565982610334	0.0	hydrolase activity, acting on ester bonds
GO:0032774	16515	2371	14	1	4657	2	3	false	0.759096438354022	0.9342565982610334	0.0	RNA biosynthetic process
GO:0048468	16515	1897	14	1	5006	3	3	false	0.7605412245212917	0.9342565982610334	0.0	cell development
GO:0004857	16515	323	14	1	1298	5	2	false	0.7614726447364888	0.9342565982610334	2.056087727E-315	enzyme inhibitor activity
GO:0048856	16515	4812	14	3	5265	3	1	false	0.7634110217815065	0.934357104132952	0.0	anatomical structure development
GO:1901575	16515	1956	14	1	9133	6	2	false	0.7646130148387497	0.934357104132952	0.0	organic substance catabolic process
GO:0015833	16515	1929	14	1	2495	1	2	false	0.7731462925850212	0.9419539228588719	0.0	peptide transport
GO:0099080	16515	1510	14	1	10934	10	1	false	0.7739130430035248	0.9419539228588719	0.0	supramolecular complex
GO:0043933	16515	1711	14	1	6509	5	1	false	0.7824837059397372	0.9504921358432991	0.0	protein-containing complex subunit organization
GO:0018130	16515	3081	14	1	5741	2	2	false	0.7853650039743705	0.9511381589927017	0.0	heterocycle biosynthetic process
GO:0019438	16515	3096	14	1	5759	2	2	false	0.7862232459601859	0.9511381589927017	0.0	aromatic compound biosynthetic process
GO:0009892	16515	2467	14	2	10162	11	3	false	0.7876856112116318	0.9511381589927017	0.0	negative regulation of metabolic process
GO:0016772	16515	1632	14	2	2841	4	1	false	0.7902812234089935	0.9523901923134025	0.0	transferase activity, transferring phosphorus-containing groups
GO:1901362	16515	3230	14	1	5889	2	2	false	0.7961719459448364	0.9573008031185362	0.0	organic cyclic compound biosynthetic process
GO:0120025	16515	1906	14	1	2390	1	2	false	0.797489539750139	0.9573008031185362	0.0	plasma membrane bounded cell projection
GO:0006139	16515	4384	14	2	8848	5	5	false	0.8068685479343016	0.9666601623291339	0.0	nucleobase-containing compound metabolic process
GO:0099081	16515	1229	14	1	1510	1	1	false	0.8139072847687637	0.9731846399094221	2.9472324095E-314	supramolecular polymer
GO:1901564	16515	6170	14	3	9003	5	2	false	0.8170311803940091	0.9740554860938008	0.0	organonitrogen compound metabolic process
GO:0072657	16515	581	14	1	2012	5	1	false	0.8183730328921883	0.9740554860938008	0.0	protein localization to membrane
GO:0044281	16515	1811	14	1	9406	8	1	false	0.8194181994307914	0.9740554860938008	0.0	small molecule metabolic process
GO:0001932	16515	1331	14	1	2298	2	3	false	0.8230328808940011	0.9764526023810381	0.0	regulation of protein phosphorylation
GO:0043170	16515	7606	14	4	8995	5	1	false	0.8270526104517844	0.9787449679649342	0.0	macromolecule metabolic process
GO:0140096	16515	3053	14	3	6357	8	1	false	0.828168819047252	0.9787449679649342	0.0	catalytic activity, acting on a protein
GO:0034645	16515	3359	14	1	7536	3	3	false	0.829771731072282	0.9787461924424021	0.0	cellular macromolecule biosynthetic process
GO:0016310	16515	2217	14	2	2991	3	1	false	0.8338553356260263	0.9816678421339153	0.0	phosphorylation
GO:0030054	16515	1821	14	1	10934	10	1	false	0.838390972607874	0.9838092040996159	0.0	cell junction
GO:0019899	16515	2163	14	1	5904	4	1	false	0.8388945913844515	0.9838092040996159	0.0	enzyme binding
GO:0048869	16515	3513	14	2	13027	11	2	false	0.8405254442268698	0.9838334222655506	0.0	cellular developmental process
GO:0003674	16515	11969	14	9	14589	12	1	false	0.8459047868681095	0.9867131530999722	0.0	molecular_function
GO:0034654	16515	3033	14	1	4963	2	5	false	0.8488220327371003	0.9867131530999722	0.0	nucleobase-containing compound biosynthetic process
GO:1901360	16515	4777	14	2	8995	5	1	false	0.8490002314197475	0.9867131530999722	0.0	organic cyclic compound metabolic process
GO:0032502	16515	5265	14	3	13878	11	1	false	0.8513295358354152	0.9867131530999722	0.0	developmental process
GO:0042995	16515	1906	14	1	10934	10	1	false	0.8528544229230743	0.9867131530999722	0.0	cell projection
GO:0031981	16515	2789	14	1	4497	2	2	false	0.8557976966857668	0.9867131530999722	0.0	nuclear lumen
GO:0004445	16515	6	14	1	7	1	1	false	0.8571428571428573	0.9867131530999722	0.14285714285714285	inositol-polyphosphate 5-phosphatase activity
GO:0052658	16515	6	14	1	7	1	1	false	0.8571428571428573	0.9867131530999722	0.14285714285714285	inositol-1,4,5-trisphosphate 5-phosphatase activity
GO:0007399	16515	1971	14	1	4127	3	1	false	0.8575199415647876	0.9867131530999722	0.0	nervous system development
GO:0044271	16515	3707	14	1	5830	2	2	false	0.8674338133636625	0.9957476518103259	0.0	cellular nitrogen compound biosynthetic process
GO:0065003	16515	1426	14	1	2900	3	2	false	0.8688212627547316	0.9957476518103259	0.0	protein-containing complex assembly
GO:0019932	16515	499	14	1	2462	9	1	false	0.8702606318604157	0.9957476518103259	0.0	second-messenger-mediated signaling
GO:0046855	16515	14	14	1	16	1	2	false	0.8749999999999999	0.9992990654205606	0.008333333333333328	inositol phosphate dephosphorylation
GO:1901363	16515	3236	14	1	9221	5	1	false	0.8848733403021292	0.9999992063314636	0.0	heterocyclic compound binding
GO:0046907	16515	1873	14	1	11294	12	3	false	0.8866332495629241	0.9999992063314636	0.0	intracellular transport
GO:0008150	16515	13878	14	11	14589	12	1	false	0.8866693760675746	0.9999992063314636	0.0	biological_process
GO:0044267	16515	4687	14	2	7022	4	2	false	0.889668142645213	0.9999992063314636	0.0	cellular protein metabolic process
GO:0080134	16515	1277	14	1	5300	8	2	false	0.889981881960553	0.9999992063314636	0.0	regulation of response to stress
GO:0045595	16515	1604	14	1	8813	11	3	false	0.8904379303382834	0.9999992063314636	0.0	regulation of cell differentiation
GO:0019901	16515	700	14	1	786	1	1	false	0.8905852417304252	0.9999992063314636	2.985224654691716E-117	protein kinase binding
GO:0097159	16515	3307	14	1	9221	5	1	false	0.8915441417496688	0.9999992063314636	0.0	organic cyclic compound binding
GO:0042886	16515	1950	14	1	2183	1	1	false	0.8932661475035535	0.9999992063314636	3.676E-321	amide transport
GO:0030154	16515	3328	14	2	3513	2	1	false	0.8974359473157141	0.9999992063314636	6.4067112836E-314	cell differentiation
GO:0009059	16515	3643	14	1	8388	4	2	false	0.8976535975166068	0.9999992063314636	0.0	macromolecule biosynthetic process
GO:1903506	16515	2128	14	1	2359	1	2	false	0.9020771513364592	0.9999992063314636	0.0	regulation of nucleic acid-templated transcription
GO:0032268	16515	2427	14	1	6488	5	3	false	0.9040134339925813	0.9999992063314636	0.0	regulation of cellular protein metabolic process
GO:0004674	16515	817	14	1	1176	2	1	false	0.906989434070991	0.9999992063314636	2.3066182299E-313	protein serine/threonine kinase activity
GO:0000902	16515	960	14	1	1057	1	1	false	0.9082308420055522	0.9999992063314636	4.187268842637695E-140	cell morphogenesis
GO:0045184	16515	1978	14	1	5129	5	2	false	0.9125929265246306	0.9999992063314636	0.0	establishment of protein localization
GO:0036211	16515	3764	14	2	5415	4	2	false	0.9126305449263105	0.9999992063314636	0.0	protein modification process
GO:0031325	16515	2641	14	1	9799	8	4	false	0.9190118741081762	0.9999992063314636	0.0	positive regulation of cellular metabolic process
GO:0009893	16515	2828	14	1	10458	8	3	false	0.9197997009337201	0.9999992063314636	0.0	positive regulation of metabolic process
GO:0032501	16515	6028	14	3	13878	11	1	false	0.9206566712389923	0.9999992063314636	0.0	multicellular organismal process
GO:0098869	16515	93	14	1	101	1	1	false	0.9207920792079217	0.9999992063314636	4.948156798009796E-12	cellular oxidant detoxification
GO:0031974	16515	3948	14	2	10934	10	1	false	0.9246875631106178	0.9999992063314636	0.0	membrane-enclosed lumen
GO:0017111	16515	1279	14	3	1312	3	1	false	0.9263699807250886	0.9999992063314636	1.671504200825845E-66	nucleoside-triphosphatase activity
GO:0071451	16515	26	14	1	28	1	2	false	0.9285714285714313	0.9999992063314636	0.0026455026455026493	cellular response to superoxide
GO:1902494	16515	1314	14	1	4639	8	1	false	0.9305134149285617	0.9999992063314636	0.0	catalytic complex
GO:0019778	16515	88	14	2	91	2	1	false	0.9347985347985587	0.9999992063314636	8.23146890562624E-6	Atg12 activating enzyme activity
GO:0043228	16515	4536	14	3	9283	10	1	false	0.9369580174314169	0.9999992063314636	0.0	non-membrane-bounded organelle
GO:0032555	16515	492	14	1	525	1	2	false	0.9371428571429744	0.9999992063314636	4.163968031458112E-53	purine ribonucleotide binding
GO:0110165	16515	10934	14	10	11845	12	1	false	0.9409133555108319	0.9999992063314636	0.0	cellular anatomical entity
GO:0009889	16515	2875	14	1	6647	5	2	false	0.9412197104555471	0.9999992063314636	0.0	regulation of biosynthetic process
GO:0070011	16515	1042	14	2	1074	2	1	false	0.9412704941504186	0.9999992063314636	4.27162281241786E-62	peptidase activity, acting on L-amino acid peptides
GO:0031326	16515	2783	14	1	6367	5	3	false	0.9435536645983262	0.9999992063314636	0.0	regulation of cellular biosynthetic process
GO:0050793	16515	2287	14	1	9945	11	2	false	0.9436494120091048	0.9999992063314636	0.0	regulation of developmental process
GO:0032879	16515	2429	14	1	10462	11	2	false	0.9453987404029882	0.9999992063314636	0.0	regulation of localization
GO:0015031	16515	1899	14	1	2008	1	2	false	0.945717131473267	0.9999992063314636	2.850273740397961E-183	protein transport
GO:0048522	16515	4621	14	2	12886	11	3	false	0.9460362098858905	0.9999992063314636	0.0	positive regulation of cellular process
GO:0043232	16515	4526	14	3	9010	10	2	false	0.9470284013005764	0.9999992063314636	0.0	intracellular non-membrane-bounded organelle
GO:0048699	16515	1380	14	1	1450	1	1	false	0.9517241379311188	0.9999992063314636	3.2946673344839256E-121	generation of neurons
GO:0014706	16515	338	14	1	353	1	1	false	0.9575070821529723	0.9999992063314636	1.0736582831189132E-26	striated muscle tissue development
GO:0048518	16515	5275	14	2	13878	11	2	false	0.9598260829127632	0.9999992063314636	0.0	positive regulation of biological process
GO:0006886	16515	1362	14	1	2870	5	3	false	0.9600765162688448	0.9999992063314636	0.0	intracellular protein transport
GO:0019219	16515	2640	14	1	6350	6	4	false	0.960292685212333	0.9999992063314636	0.0	regulation of nucleobase-containing compound metabolic process
GO:0098590	16515	2390	14	1	6329	7	2	false	0.9639021717161579	0.9999992063314636	0.0	plasma membrane region
GO:0005488	16515	9221	14	5	11969	9	1	false	0.9653390831351476	0.9999992063314636	0.0	binding
GO:0000303	16515	28	14	1	29	1	1	false	0.9655172413793084	0.9999992063314636	0.034482758620689634	response to superoxide
GO:0043233	16515	3948	14	2	9283	10	2	false	0.9670514470232895	0.9999992063314636	0.0	organelle lumen
GO:0046483	16515	4528	14	2	8863	8	1	false	0.9694115475057279	0.9999992063314636	0.0	heterocycle metabolic process
GO:0006725	16515	4570	14	2	8863	8	1	false	0.9712209360461248	0.9999992063314636	0.0	cellular aromatic compound metabolic process
GO:0051239	16515	2782	14	1	10089	11	2	false	0.9712988898957116	0.9999992063314636	0.0	regulation of multicellular organismal process
GO:0070013	16515	3948	14	2	9004	10	2	false	0.9726089040028123	0.9999992063314636	0.0	intracellular organelle lumen
GO:1901576	16515	4681	14	1	9027	5	2	false	0.9741647337384528	0.9999992063314636	0.0	organic substance biosynthetic process
GO:0006810	16515	4702	14	1	4792	1	1	false	0.9812186978288634	0.9999992063314636	1.9528703698435357E-193	transport
GO:0034641	16515	5039	14	2	9147	8	2	false	0.9821432575506626	0.9999992063314636	0.0	cellular nitrogen compound metabolic process
GO:0006796	16515	2991	14	3	3009	3	1	false	0.9821550830463216	0.9999992063314636	1.6476590431454356E-47	phosphate-containing compound metabolic process
GO:0051171	16515	4412	14	1	8635	6	2	false	0.9863427348016328	0.9999992063314636	0.0	regulation of nitrogen compound metabolic process
GO:0120036	16515	1437	14	1	1456	1	1	false	0.9869505494513129	0.9999992063314636	1.0870553178834464E-43	plasma membrane bounded cell projection organization
GO:0008168	16515	175	14	1	177	1	1	false	0.9887005649717618	0.9999992063314636	6.420133538778114E-5	methyltransferase activity
GO:0150063	16515	324	14	1	327	1	1	false	0.9908256880734531	0.9999992063314636	1.7318191461262801E-7	visual system development
GO:0006913	16515	332	14	1	335	1	1	false	0.9910447761195128	0.9999992063314636	1.6103331859880216E-7	nucleocytoplasmic transport
GO:0044260	16515	6589	14	3	9167	8	2	false	0.9920300354616358	0.9999992063314636	0.0	cellular macromolecule metabolic process
GO:0080090	16515	4581	14	1	8908	7	2	false	0.9936355323554287	0.9999992063314636	0.0	regulation of primary metabolic process
GO:0060255	16515	4602	14	1	7947	6	2	false	0.9944533750769662	0.9999992063314636	0.0	regulation of macromolecule metabolic process
GO:0097659	16515	2359	14	1	2371	1	1	false	0.9949388443690911	0.9999992063314636	1.5605119001577283E-32	nucleic acid-templated transcription
GO:0099512	16515	1223	14	1	1229	1	1	false	0.995117982099124	0.9999992063314636	2.1150941658829377E-16	supramolecular fiber
GO:0070887	16515	2939	14	1	6418	9	2	false	0.9959780939830233	0.9999992063314636	0.0	cellular response to chemical stimulus
GO:0005634	16515	3375	14	1	7335	9	1	false	0.9961199530530187	0.9999992063314636	0.0	nucleus
GO:0009058	16515	4757	14	1	9406	8	1	false	0.9964493108269126	0.9999992063314636	0.0	biosynthetic process
GO:0120039	16515	616	14	1	618	1	1	false	0.9967637540452995	0.9999992063314636	5.24513120695616E-6	plasma membrane bounded cell projection morphogenesis
GO:0044249	16515	4600	14	1	8896	8	2	false	0.9970522472202542	0.9999992063314636	0.0	cellular biosynthetic process
GO:0044238	16515	8708	14	5	9406	8	1	false	0.9983475876208755	0.9999992063314636	0.0	primary metabolic process
GO:0042221	16515	3829	14	1	7281	9	1	false	0.998796258886528	0.9999992063314636	0.0	response to chemical
GO:0006807	16515	8339	14	4	9406	8	1	false	0.9992238449852275	0.9999992063314636	0.0	nitrogen compound metabolic process
GO:0071944	16515	5612	14	1	10934	10	1	false	0.9992568584277859	0.9999992063314636	0.0	cell periphery
GO:0071704	16515	8995	14	5	9406	8	1	false	0.9997813899733067	0.9999992063314636	0.0	organic substance metabolic process
GO:0051234	16515	4792	14	1	5875	5	1	false	0.9997887354323886	0.9999992063314636	0.0	establishment of localization
GO:0005886	16515	5537	14	1	6400	7	2	false	0.9999992063314637	0.9999992063314636	0.0	plasma membrane
GO:0000000	16515	14589	14	12	0	0	0	true	1.0	1.0	1.0	Gene Ontology
GO:0005764	16515	673	14	7	673	7	1	true	1.0	1.0	1.0	lysosome
GO:0005777	16515	130	14	1	130	1	1	true	1.0	1.0	1.0	peroxisome
GO:0016462	16515	1312	14	3	1312	3	1	true	1.0	1.0	1.0	pyrophosphatase activity
GO:0016818	16515	1312	14	3	1312	3	1	true	1.0	1.0	1.0	hydrolase activity, acting on acid anhydrides, in phosphorus-containing anhydrides
GO:0052659	16515	5	14	1	5	1	1	true	1.0	1.0	1.0	inositol-1,3,4,5-tetrakisphosphate 5-phosphatase activity
GO:0030198	16515	323	14	1	323	1	1	true	1.0	1.0	1.0	extracellular matrix organization
