## Supplementary File S4 for "PIGNON: A protein-protein interaction-guided functional enrichment analysis for quantitative proteomics": table-mcl2_cluster166-Parent-Child-Union-Benjamini-Hochberg.txt

ID	Pop.total	Pop.term	Study.total	Study.term	Pop.family	Study.family	nparents	is.trivial	p	p.adjusted	p.min	name
GO:0072376	16515	100	14	7	9237	13	2	false	2.293355280607601E-11	2.8231203504279568E-8	4.471804442498979E-239	protein activation cascade
GO:0019835	16515	17	14	4	12841	14	1	false	2.0869375118262255E-9	1.2845100385290417E-6	5.122591807490751E-56	cytolysis
GO:0005579	16515	7	14	4	573	4	3	false	7.874403613342385E-9	3.2311302826748255E-6	2.578251391229381E-16	membrane attack complex
GO:0046930	16515	22	14	4	1313	4	2	false	5.934074900133121E-8	1.826211550515968E-5	3.355597271349295E-48	pore complex
GO:0006956	16515	77	14	7	1352	10	4	false	1.5555818738092635E-7	3.829842573318407E-5	1.083572668823977E-127	complement activation
GO:0002920	16515	82	14	7	919	8	2	false	2.6291282754498613E-7	5.394094845131299E-5	2.0097235322283468E-119	regulation of humoral immune response
GO:0006959	16515	229	14	8	1668	9	1	false	9.000559961516198E-7	1.5828127589466342E-4	5.969036595313538E-289	humoral immune response
GO:0030449	16515	67	14	7	379	7	3	false	4.1257436143204116E-6	6.348487986535534E-4	3.0862438232308885E-76	regulation of complement activation
GO:0002376	16515	2527	14	10	13878	14	1	false	1.9251474131599605E-5	0.0026331738506665684	0.0	immune system process
GO:0006957	16515	13	14	3	782	7	2	false	1.2128785792009863E-4	0.014692879726291196	1.6832304203465595E-28	complement activation, alternative pathway
GO:0002684	16515	887	14	8	6068	13	3	false	1.312929951171431E-4	0.014692879726291196	0.0	positive regulation of immune system process
GO:0044419	16515	1871	14	8	13878	14	1	false	1.5138093747129992E-4	0.01552916116893085	0.0	interspecies interaction between organisms
GO:0002682	16515	1311	14	8	9249	14	2	false	2.1593564071127364E-4	0.019982405351192233	0.0	regulation of immune system process
GO:0002253	16515	413	14	7	2527	10	2	false	2.2725725013541127E-4	0.019982405351192233	0.0	activation of immune response
GO:1902947	16515	8	14	2	800	3	2	false	2.615110994005119E-4	0.02146134422413534	2.489136184857446E-19	regulation of tau-protein kinase activity
GO:0002697	16515	365	14	7	1809	9	2	false	3.195869875403621E-4	0.02458822385388661	0.0	regulation of immune effector process
GO:0006955	16515	1668	14	9	7504	13	2	false	3.8440562440246787E-4	0.02783548962584929	0.0	immune response
GO:0009607	16515	1277	14	8	7281	13	1	false	4.892538071999587E-4	0.033459524259063844	0.0	response to biotic stimulus
GO:0097242	16515	27	14	2	6028	8	1	false	5.321177413274527E-4	0.03447562839863654	9.945590341872958E-75	amyloid-beta clearance
GO:0050776	16515	807	14	7	4478	11	3	false	0.001012312518515555	0.062307835514632405	0.0	regulation of immune response
GO:0006950	16515	3575	14	12	7281	13	1	false	0.001384499469488117	0.0811580403304701	0.0	response to stress
GO:1902930	16515	68	14	2	2995	3	3	false	0.001501842545048787	0.0819610495161878	2.149356347416064E-140	regulation of alcohol biosynthetic process
GO:0031100	16515	73	14	2	3160	3	2	false	0.001555898465492329	0.0819610495161878	3.4445706851489744E-150	animal organ regeneration
GO:0050896	16515	7281	14	13	13878	14	1	false	0.001631072277304676	0.0819610495161878	0.0	response to stimulus
GO:0050778	16515	585	14	7	2983	11	4	false	0.00170409909082193	0.0819610495161878	0.0	positive regulation of immune response
GO:0051240	16515	1553	14	7	7916	11	3	false	0.0017311025892939747	0.0819610495161878	0.0	positive regulation of multicellular organismal process
GO:0050321	16515	30	14	2	1176	3	1	false	0.0018588079691626066	0.08288950082722667	2.974715420382563E-60	tau-protein kinase activity
GO:0031224	16515	908	14	5	10934	12	2	false	0.0018853826345754238	0.08288950082722667	0.0	intrinsic component of membrane
GO:0140352	16515	1405	14	6	13247	14	2	false	0.0019928071621248536	0.08459122815778257	0.0	export from cell
GO:0048518	16515	5275	14	11	13878	14	2	false	0.002412928367713624	0.09901049402184903	0.0	positive regulation of biological process
GO:0097708	16515	2016	14	5	9006	6	2	false	0.0027339929481294202	0.1085659780370102	0.0	intracellular vesicle
GO:0002252	16515	1079	14	9	2527	10	1	false	0.002858158859317268	0.10994979861936115	0.0	immune effector process
GO:0031226	16515	388	14	4	5669	10	2	false	0.0032569920242540747	0.12149567217747775	0.0	intrinsic component of plasma membrane
GO:0097524	16515	2	14	1	5537	10	1	false	0.0036091281875710924	0.13067167055588277	6.524682613303384E-8	sperm plasma membrane
GO:0002269	16515	33	14	2	1512	5	2	false	0.004435218666589544	0.15599297653062083	1.4663357225579482E-68	leukocyte activation involved in inflammatory response
GO:0061740	16515	3	14	1	1286	2	5	false	0.0046619990196711545	0.15941446647819976	2.8277572881600938E-9	protein targeting to lysosome involved in chaperone-mediated autophagy
GO:1905908	16515	3	14	1	1709	3	4	false	0.005260072215473855	0.1718547463853687	1.204169991551204E-9	positive regulation of amyloid fibril formation
GO:0061900	16515	39	14	2	1270	4	2	false	0.005305020603285143	0.1718547463853687	3.2902998999306704E-75	glial cell activation
GO:0098797	16515	455	14	4	5728	10	2	false	0.0056040503749246965	0.17688682080852056	0.0	plasma membrane protein complex
GO:0052646	16515	4	14	1	3417	5	3	false	0.005842812924964044	0.17981256776576846	1.7635759841338567E-13	alditol phosphate metabolic process
GO:0009986	16515	740	14	4	10934	12	1	false	0.0066430007973575485	0.19591709705976249	0.0	cell surface
GO:0031982	16515	2029	14	5	7507	6	1	false	0.006684417608862733	0.19591709705976249	0.0	vesicle
GO:0021782	16515	95	14	2	1918	3	2	false	0.007050440031033035	0.19600287455373014	1.4843008471539495E-163	glial cell development
GO:0007186	16515	729	14	4	4610	6	1	false	0.007122739324264626	0.19600287455373014	0.0	G protein-coupled receptor signaling pathway
GO:0071682	16515	15	14	1	4180	2	2	false	0.007165011661184286	0.19600287455373014	6.453232791704894E-43	endocytic vesicle lumen
GO:0071211	16515	4	14	1	504	1	2	false	0.007936507936507634	0.2025511349156087	3.764187751562629E-10	protein targeting to vacuole involved in autophagy
GO:0001816	16515	686	14	4	6028	8	1	false	0.00798841606303963	0.2025511349156087	0.0	cytokine production
GO:1903385	16515	2	14	1	499	2	2	false	0.008007983839165506	0.2025511349156087	8.048224963985432E-6	regulation of homophilic cell adhesion
GO:0072562	16515	126	14	2	10934	12	2	false	0.008062555329703352	0.2025511349156087	6.353008162758529E-298	blood microparticle
GO:0070235	16515	4	14	1	4275	9	4	false	0.00839743487118862	0.20362456853298297	7.195756654392513E-14	regulation of activation-induced cell death of T cells
GO:0016050	16515	1460	14	4	4814	4	1	false	0.008436111287719034	0.20362456853298297	0.0	vesicle organization
GO:0060022	16515	6	14	1	4812	7	2	false	0.00870100404764988	0.2059795381280193	5.817455719794952E-20	hard palate development
GO:0009605	16515	2447	14	9	7281	13	1	false	0.00931329247399474	0.21608559277481468	0.0	response to external stimulus
GO:0048584	16515	2094	14	8	8465	14	3	false	0.009586117227568035	0.21608559277481468	0.0	positive regulation of response to stimulus
GO:0010001	16515	193	14	2	3328	3	2	false	0.009655847845506825	0.21608559277481468	3.31335E-319	glial cell differentiation
GO:0010573	16515	29	14	2	686	4	1	false	0.00983005133662845	0.21608559277481468	8.990962306861384E-52	vascular endothelial growth factor production
GO:1901617	16515	206	14	2	4820	4	2	false	0.010302472440406833	0.22249725568668088	0.0	organic hydroxy compound biosynthetic process
GO:0031720	16515	9	14	1	5904	7	1	false	0.010627433072802547	0.22298263125919407	4.188854760319059E-29	haptoglobin binding
GO:0019725	16515	841	14	4	12869	14	3	false	0.010687226031106783	0.22298263125919407	0.0	cellular homeostasis
GO:0010574	16515	29	14	2	632	4	2	false	0.011529607969323038	0.22882931262406578	1.0210039267890164E-50	regulation of vascular endothelial growth factor production
GO:0006952	16515	1379	14	9	3575	12	1	false	0.011556489550127664	0.22882931262406578	0.0	defense response
GO:0010575	16515	27	14	2	413	3	3	false	0.01187497672809603	0.22882931262406578	6.075567183150907E-43	positive regulation of vascular endothelial growth factor production
GO:0005344	16515	13	14	1	1094	1	2	false	0.011882998171849206	0.22882931262406578	2.0803579329955608E-30	oxygen carrier activity
GO:0042789	16515	18	14	1	1513	1	2	false	0.011896893588903501	0.22882931262406578	4.1051406656535856E-42	mRNA transcription by RNA polymerase II
GO:1905906	16515	7	14	1	2781	5	3	false	0.012531173135785896	0.23732114046388367	3.94734998879222E-21	regulation of amyloid fibril formation
GO:0110111	16515	12	14	1	1843	2	4	false	0.012983363408695514	0.2407986456504505	3.2330914406191887E-31	negative regulation of animal organ morphogenesis
GO:0061684	16515	15	14	1	2282	2	4	false	0.013106018894053764	0.2407986456504505	5.778170382734055E-39	chaperone-mediated autophagy
GO:0005615	16515	165	14	2	10934	12	2	false	0.013527008763778544	0.24487864394428513	0.0	extracellular space
GO:0016020	16515	6329	14	11	10934	12	1	false	0.013728055827500555	0.24491647425584323	0.0	membrane
GO:0051918	16515	10	14	1	4831	7	5	false	0.014408978372232584	0.2533921768031187	5.289817592835367E-31	negative regulation of fibrinolysis
GO:0031838	16515	10	14	1	4639	7	1	false	0.015001868234855465	0.25933496222692914	7.938436990037868E-31	haptoglobin-hemoglobin complex
GO:0010562	16515	1074	14	4	4324	5	3	false	0.015195410982405632	0.25933496222692914	0.0	positive regulation of phosphorus metabolic process
GO:0030162	16515	660	14	4	3385	6	2	false	0.015378921399322362	0.25933496222692914	0.0	regulation of proteolysis
GO:0005833	16515	11	14	1	4728	7	2	false	0.016182924361241215	0.2626226710283152	1.5302394270653287E-33	hemoglobin complex
GO:0003331	16515	3	14	1	366	2	4	false	0.016348529081518102	0.2626226710283152	1.2338885008996385E-7	positive regulation of extracellular matrix constituent secretion
GO:0010941	16515	1424	14	5	8412	10	2	false	0.016447817898832654	0.2626226710283152	0.0	regulation of cell death
GO:0070236	16515	3	14	1	362	2	4	false	0.016528672655761065	0.2626226710283152	1.275360544425946E-7	negative regulation of activation-induced cell death of T cells
GO:0009299	16515	23	14	1	2736	2	2	false	0.016745245197003718	0.2626226710283152	2.5066538793426322E-57	mRNA transcription
GO:0102420	16515	3	14	1	178	1	1	false	0.016853932584270433	0.2626226710283152	1.082044978445799E-6	sn-1-glycerol-3-phosphate C16:0-DCA-CoA acyl transferase activity
GO:0031410	16515	2016	14	5	6076	6	2	false	0.017409619626849625	0.26602626333341806	0.0	cytoplasmic vesicle
GO:0003824	16515	6357	14	9	11969	10	1	false	0.01751949411978609	0.26602626333341806	0.0	catalytic activity
GO:0050789	16515	8917	14	13	13878	14	2	false	0.017922512926801287	0.26602626333341806	0.0	regulation of biological process
GO:1905907	16515	5	14	1	1109	4	4	false	0.017936782986737367	0.26602626333341806	7.218465973595409E-14	negative regulation of amyloid fibril formation
GO:0051131	16515	18	14	1	991	1	1	false	0.01816347124117238	0.26618134640337143	8.799620629911846E-39	chaperone-mediated protein complex assembly
GO:0072593	16515	242	14	2	8863	8	1	false	0.018649332048276564	0.27008620884033474	0.0	reactive oxygen species metabolic process
GO:0004999	16515	3	14	1	158	1	1	false	0.01898734177215272	0.2717839269944186	1.5504933669893591E-6	vasoactive intestinal polypeptide receptor activity
GO:0010919	16515	15	14	1	3860	5	6	false	0.019289546219501824	0.2722785627369287	2.135593407347041E-42	regulation of inositol phosphate biosynthetic process
GO:0004875	16515	6	14	1	614	2	4	false	0.01946426768549937	0.2722785627369287	1.3770949660641133E-14	complement receptor activity
GO:0031099	16515	160	14	2	4812	7	1	false	0.020670587626279983	0.2849537037037331	4.594795557535015E-304	regeneration
GO:0030306	16515	8	14	1	384	1	1	false	0.020833333333335483	0.2849537037037331	9.177961464409751E-17	ADP-ribosylation factor binding
GO:0050707	16515	175	14	2	3520	5	5	false	0.02225227285569236	0.2936896099247873	2.07135504689065E-301	regulation of cytokine secretion
GO:0043207	16515	1256	14	8	2462	9	2	false	0.02237888583538907	0.2936896099247873	0.0	response to external biotic stimulus
GO:0045861	16515	306	14	3	2162	5	3	false	0.022527319299063677	0.2936896099247873	0.0	negative regulation of proteolysis
GO:0048284	16515	909	14	3	4814	4	1	false	0.02306438315070889	0.2936896099247873	0.0	organelle fusion
GO:1902020	16515	4	14	1	344	2	3	false	0.023154112143192313	0.2936896099247873	1.7441273566259591E-9	negative regulation of cilium-dependent cell motility
GO:0060193	16515	134	14	2	877	2	3	false	0.02319811728442423	0.2936896099247873	3.9174430550675417E-162	positive regulation of lipase activity
GO:0031401	16515	1143	14	3	3972	3	3	false	0.023784736534912497	0.2936896099247873	0.0	positive regulation of protein modification process
GO:0002430	16515	8	14	1	336	1	1	false	0.023809523809525508	0.2936896099247873	2.699416035272093E-16	complement receptor mediated signaling pathway
GO:0008179	16515	13	14	1	2163	4	1	false	0.02384120896073488	0.2936896099247873	2.84601329369364E-34	adenylate cyclase binding
GO:0071944	16515	5612	14	10	10934	12	1	false	0.023917707365430616	0.2936896099247873	0.0	cell periphery
GO:0097440	16515	14	14	1	581	1	1	false	0.024096385542163704	0.2936896099247873	2.044078515321429E-28	apical dendrite
GO:1990000	16515	16	14	1	5613	9	2	false	0.025382037051587886	0.3010266665088593	2.201872832223156E-47	amyloid fibril formation
GO:0046460	16515	30	14	1	4682	4	3	false	0.025392843896737762	0.3010266665088593	2.244670909806688E-78	neutral lipid biosynthetic process
GO:0048246	16515	32	14	2	198	2	2	false	0.025431984822844325	0.3010266665088593	1.1956024465927487E-37	macrophage chemotaxis
GO:0051049	16515	1594	14	6	5283	9	2	false	0.025921164434001494	0.3016283909421295	0.0	regulation of transport
GO:0032879	16515	2429	14	7	10462	14	2	false	0.025972875255780445	0.3016283909421295	0.0	regulation of localization
GO:0060732	16515	14	14	1	2069	4	6	false	0.026811983846779994	0.3084631038821138	3.458633662408499E-36	positive regulation of inositol phosphate biosynthetic process
GO:0046165	16515	126	14	2	762	2	3	false	0.027160698211020382	0.30958166201635273	1.014025778878147E-147	alcohol biosynthetic process
GO:0019825	16515	33	14	1	1191	1	2	false	0.02770780856424266	0.31292029672094235	4.245283560802281E-65	oxygen binding
GO:0001848	16515	24	14	1	5904	7	1	false	0.028124730584008047	0.3147413031719446	2.0207969303685957E-67	complement binding
GO:0006066	16515	320	14	2	1883	2	2	false	0.028805188545874324	0.31945213603577743	0.0	alcohol metabolic process
GO:0005887	16515	333	14	4	803	4	2	false	0.02926252745849407	0.32073354266862075	8.269589478432813E-236	integral component of plasma membrane
GO:0032268	16515	2427	14	5	6488	6	3	false	0.030188250426704828	0.32073354266862075	0.0	regulation of cellular protein metabolic process
GO:1905521	16515	31	14	2	176	2	2	false	0.030194805194805694	0.32073354266862075	3.3438988061984065E-35	regulation of macrophage migration
GO:0032494	16515	10	14	1	1636	5	3	false	0.03022752477790774	0.32073354266862075	2.7158074913339254E-26	response to peptidoglycan
GO:0051787	16515	26	14	1	5904	7	1	false	0.03043753851339323	0.32073354266862075	3.7997519267318146E-72	misfolded protein binding
GO:0042583	16515	8	14	1	775	3	1	false	0.03068839654932446	0.32073354266862075	3.212538957553509E-19	chromaffin granule
GO:0003330	16515	7	14	1	677	3	3	false	0.03074456379764196	0.32073354266862075	7.976725461556894E-17	regulation of extracellular matrix constituent secretion
GO:2000346	16515	4	14	1	129	1	4	false	0.031007751937984798	0.32076086248453184	9.083166929715401E-8	negative regulation of hepatocyte proliferation
GO:0046903	16515	1477	14	6	4702	9	1	false	0.03163212999571687	0.32264433741750553	0.0	secretion
GO:1902993	16515	17	14	1	1592	3	3	false	0.03171402504266301	0.32264433741750553	1.4297687897543867E-40	positive regulation of amyloid precursor protein catabolic process
GO:0043062	16515	323	14	2	6509	6	1	false	0.032245110563977455	0.3253584516742315	0.0	extracellular structure organization
GO:1902949	16515	6	14	1	546	3	3	false	0.032665324421942955	0.3269188159626974	2.793496107331649E-14	positive regulation of tau-protein kinase activity
GO:0072528	16515	49	14	1	4340	3	5	false	0.03349762483827068	0.32995328501709076	4.626246233603248E-116	pyrimidine-containing compound biosynthetic process
GO:1901318	16515	4	14	1	119	1	4	false	0.033613445378151814	0.32995328501709076	1.259326731187019E-7	negative regulation of flagellated sperm motility
GO:0015669	16515	18	14	1	4702	9	1	false	0.03395899481636469	0.32995328501709076	5.2408652861949315E-51	gas transport
GO:0010758	16515	22	14	2	117	2	3	false	0.034040671971706356	0.32995328501709076	2.9247070843665574E-24	regulation of macrophage chemotaxis
GO:0099172	16515	38	14	1	6509	6	2	false	0.03453421137970534	0.33031984391968516	7.11171202339065E-101	presynapse organization
GO:0005576	16515	681	14	3	10934	12	1	false	0.034675807177350616	0.33031984391968516	0.0	extracellular region
GO:0033674	16515	596	14	3	1822	3	4	false	0.034883492859105664	0.33031984391968516	0.0	positive regulation of kinase activity
GO:0046341	16515	13	14	1	364	1	2	false	0.035714285714287544	0.3349374169100096	3.927438211725774E-24	CDP-diacylglycerol metabolic process
GO:0072321	16515	23	14	1	1899	3	1	false	0.035915303844127756	0.3349374169100096	1.1601397563103657E-53	chaperone-mediated protein transport
GO:1900221	16515	15	14	1	2787	7	2	false	0.03711135528817181	0.3434801548156168	2.8565086243498356E-40	regulation of amyloid-beta clearance
GO:0030141	16515	775	14	3	3456	4	2	false	0.037430722934871444	0.3434801548156168	0.0	secretory granule
GO:0150076	16515	53	14	2	627	4	1	false	0.03768373970066963	0.3434801548156168	2.280538685413506E-78	neuroinflammatory response
GO:0032269	16515	939	14	3	5476	5	4	false	0.03826847069367602	0.3434801548156168	0.0	negative regulation of cellular protein metabolic process
GO:0030574	16515	32	14	1	2401	3	2	false	0.039469041574530433	0.3434801548156168	2.1763782508721945E-73	collagen catabolic process
GO:0017001	16515	42	14	1	2097	2	2	false	0.03966544354528611	0.3434801548156168	6.607659965766258E-89	antibiotic catabolic process
GO:0050819	16515	49	14	1	1235	1	3	false	0.03967611336031486	0.3434801548156168	5.146276480119047E-89	negative regulation of coagulation
GO:0060326	16515	248	14	2	3666	5	3	false	0.03977098911238976	0.3434801548156168	0.0	cell chemotaxis
GO:0051707	16515	1254	14	8	1873	8	2	false	0.04007399040057324	0.3434801548156168	0.0	response to other organism
GO:0070278	16515	11	14	1	1621	6	2	false	0.040091920281818204	0.3434801548156168	2.0338079655204984E-28	extracellular matrix constituent secretion
GO:0008233	16515	1074	14	4	5075	7	3	false	0.04034248409669621	0.3434801548156168	0.0	peptidase activity
GO:0045860	16515	531	14	3	1543	3	4	false	0.04060440250535623	0.3434801548156168	0.0	positive regulation of protein kinase activity
GO:0051239	16515	2782	14	7	10089	13	2	false	0.040611789160263416	0.3434801548156168	0.0	regulation of multicellular organismal process
GO:0065007	16515	9584	14	13	13878	14	1	false	0.040737695047181194	0.3434801548156168	0.0	biological regulation
GO:0048583	16515	3777	14	9	9953	14	2	false	0.04152718001569361	0.347153952027532	0.0	regulation of response to stimulus
GO:0001775	16515	1263	14	4	12841	14	1	false	0.04178371252563428	0.347153952027532	0.0	cell activation
GO:0042116	16515	75	14	2	604	3	1	false	0.04201944667108227	0.347153952027532	7.936980405445661E-98	macrophage activation
GO:0043950	16515	16	14	1	1098	3	3	false	0.04312063675349388	0.35099257299561515	5.232038853755461E-36	positive regulation of cAMP-mediated signaling
GO:0070325	16515	26	14	1	1183	2	1	false	0.04349119577545391	0.35099257299561515	6.732772861707771E-54	lipoprotein particle receptor binding
GO:1904407	16515	40	14	1	2717	3	4	false	0.043535118470067746	0.35099257299561515	4.713526962685573E-90	positive regulation of nitric oxide metabolic process
GO:0098796	16515	1005	14	4	8532	12	2	false	0.04362458462090099	0.35099257299561515	0.0	membrane protein complex
GO:0043217	16515	13	14	1	289	1	2	false	0.04498269896194256	0.35260449758860174	8.347380156716402E-23	myelin maintenance
GO:0051050	16515	859	14	4	7837	13	3	false	0.045700047823233156	0.35260449758860174	0.0	positive regulation of transport
GO:1903530	16515	650	14	3	8512	11	3	false	0.0460512237699558	0.35260449758860174	0.0	regulation of secretion by cell
GO:1900048	16515	23	14	1	5370	11	3	false	0.046159575873583866	0.35260449758860174	4.401246252698004E-64	positive regulation of hemostasis
GO:0008219	16515	1921	14	5	12841	14	1	false	0.04617771250339853	0.35260449758860174	0.0	cell death
GO:0021534	16515	11	14	1	238	1	2	false	0.046218487394953336	0.35260449758860174	3.636475292351087E-19	cell proliferation in hindbrain
GO:0051186	16515	395	14	2	8863	8	1	false	0.04641684686443621	0.35260449758860174	0.0	cofactor metabolic process
GO:0060548	16515	893	14	4	4730	8	3	false	0.04642757949815674	0.35260449758860174	0.0	negative regulation of cell death
GO:0051248	16515	992	14	4	6003	9	4	false	0.04657609254185697	0.35260449758860174	0.0	negative regulation of protein metabolic process
GO:0072665	16515	55	14	1	1178	1	1	false	0.046689303904908275	0.35260449758860174	5.582260298754358E-96	protein localization to vacuole
GO:0048156	16515	45	14	1	957	1	1	false	0.047021943573661934	0.3529512959705966	2.472720139848158E-78	tau protein binding
GO:0051271	16515	274	14	2	5240	7	3	false	0.04805385625795659	0.3585108912336034	0.0	negative regulation of cellular component movement
GO:0033218	16515	372	14	2	9221	9	1	false	0.04842960678887517	0.35913762624762247	0.0	amide binding
GO:1902932	16515	22	14	1	1330	3	4	false	0.04884386917142785	0.359516186281822	2.522727572489006E-48	positive regulation of alcohol biosynthetic process
GO:0001817	16515	632	14	4	2817	7	2	false	0.049064759785009016	0.359516186281822	0.0	regulation of cytokine production
GO:0040013	16515	286	14	2	5353	7	3	false	0.049981091665851664	0.36406345467848167	0.0	negative regulation of locomotion
GO:1902992	16515	13	14	1	1010	4	3	false	0.050573347416187575	0.3662105333489818	5.9126375459733104E-30	negative regulation of amyloid precursor protein catabolic process
GO:0016024	16515	12	14	1	234	1	3	false	0.05128205128205043	0.36684646641099855	2.3675401878200946E-20	CDP-diacylglycerol biosynthetic process
GO:0051347	16515	662	14	3	3461	5	3	false	0.05130939980341512	0.36684646641099855	0.0	positive regulation of transferase activity
GO:0051187	16515	41	14	1	2345	3	2	false	0.051561906157167714	0.36684646641099855	3.1718910629439616E-89	cofactor catabolic process
GO:0006809	16515	66	14	1	3737	3	4	false	0.05206711675709275	0.36684646641099855	1.585256938112714E-143	nitric oxide biosynthetic process
GO:1903318	16515	30	14	1	2257	4	4	false	0.05215120359214033	0.36684646641099855	7.975971129645928E-69	negative regulation of protein maturation
GO:0005840	16515	244	14	1	4526	1	1	false	0.053910737958625034	0.37706885469924667	0.0	ribosome
GO:0032994	16515	37	14	1	4639	7	1	false	0.05454715854609919	0.37936470152682544	3.4958189436114053E-93	protein-lipid complex
GO:0061134	16515	189	14	2	1819	4	4	false	0.05596133477341602	0.3794089850611153	9.887549126770061E-263	peptidase regulator activity
GO:0050435	16515	43	14	1	763	1	1	false	0.05635648754914347	0.3794089850611153	2.271910274793644E-71	amyloid-beta metabolic process
GO:1903055	16515	20	14	1	1374	4	3	false	0.0570261149330281	0.3794089850611153	4.861064419145048E-45	positive regulation of extracellular matrix organization
GO:0050920	16515	181	14	2	1713	4	3	false	0.057721384189479134	0.3794089850611153	3.417984554722397E-250	regulation of chemotaxis
GO:2000242	16515	45	14	1	5317	7	3	false	0.05779254581426106	0.3794089850611153	3.1908195637965546E-112	negative regulation of reproductive process
GO:1905517	16515	43	14	2	177	2	1	false	0.057973805855163124	0.3794089850611153	3.4372855061413294E-42	macrophage migration
GO:0009743	16515	208	14	2	3035	6	2	false	0.05836638480358916	0.3794089850611153	0.0	response to carbohydrate
GO:1902003	16515	25	14	1	427	1	3	false	0.05854800936768987	0.3794089850611153	5.509127082943799E-41	regulation of amyloid-beta formation
GO:0098542	16515	941	14	8	1609	9	2	false	0.058635659140799455	0.3794089850611153	0.0	defense response to other organism
GO:1902991	16515	31	14	1	2581	5	2	false	0.05867325156464605	0.3794089850611153	1.6910145523833061E-72	regulation of amyloid precursor protein catabolic process
GO:1903053	16515	37	14	1	2460	4	2	false	0.05885392040793936	0.3794089850611153	6.198706343481092E-83	regulation of extracellular matrix organization
GO:0044283	16515	568	14	2	5316	4	2	false	0.05906516900838663	0.3794089850611153	0.0	small molecule biosynthetic process
GO:0045937	16515	1074	14	4	2991	5	3	false	0.05908978114104764	0.3794089850611153	0.0	positive regulation of phosphate metabolic process
GO:0022008	16515	1450	14	3	3721	3	2	false	0.05909845962071496	0.3794089850611153	0.0	neurogenesis
GO:0044093	16515	1894	14	4	11969	10	2	false	0.05917670603715203	0.3794089850611153	0.0	positive regulation of molecular function
GO:0140029	16515	848	14	3	12841	14	2	false	0.06047420269964848	0.38571887835889784	0.0	exocytic process
GO:0004857	16515	323	14	2	1298	2	2	false	0.061779405597595406	0.3920126200548451	2.056087727E-315	enzyme inhibitor activity
GO:0090281	16515	7	14	1	112	1	3	false	0.06250000000000075	0.39303056144181486	2.7603042458924203E-11	negative regulation of calcium ion import
GO:0045429	16515	39	14	1	1213	2	5	false	0.06329532376161394	0.39303056144181486	2.028471140519042E-74	positive regulation of nitric oxide biosynthetic process
GO:0016209	16515	78	14	1	11970	10	2	false	0.06330805247765035	0.39303056144181486	1.1799331428031769E-203	antioxidant activity
GO:0062012	16515	382	14	2	6267	7	2	false	0.06345664042173073	0.39303056144181486	0.0	regulation of small molecule metabolic process
GO:0004707	16515	327	14	2	1291	2	2	false	0.06401023183762257	0.39303056144181486	1.97086294E-316	MAP kinase activity
GO:0016684	16515	49	14	1	757	1	1	false	0.06472919418760595	0.39303056144181486	2.500184981651664E-78	oxidoreductase activity, acting on peroxide as acceptor
GO:1902019	16515	20	14	1	907	3	2	false	0.06477405074952033	0.39303056144181486	2.1164828235121893E-41	regulation of cilium-dependent cell motility
GO:0031333	16515	117	14	1	1804	1	3	false	0.06485587583149081	0.39303056144181486	1.9458847099956232E-187	negative regulation of protein-containing complex assembly
GO:1903573	16515	42	14	1	4361	7	4	false	0.0655426927934054	0.39303056144181486	2.350062394100843E-102	negative regulation of response to endoplasmic reticulum stress
GO:0010823	16515	52	14	1	793	1	3	false	0.06557377049177632	0.39303056144181486	7.707113132281927E-83	negative regulation of mitochondrion organization
GO:0016298	16515	257	14	2	1001	2	1	false	0.06572627372628893	0.39303056144181486	8.0973781445738E-247	lipase activity
GO:2000345	16515	15	14	1	449	2	3	false	0.06577115812917454	0.39303056144181486	2.7256922398238844E-28	regulation of hepatocyte proliferation
GO:0005623	16515	1465	14	4	11845	13	1	false	0.06665815737580226	0.39367484582827333	0.0	cell
GO:0097418	16515	5	14	1	75	1	1	false	0.06666666666666646	0.39367484582827333	5.79394752653482E-8	neurofibrillary tangle
GO:1903317	16515	59	14	1	4296	5	3	false	0.0668383775614209	0.39367484582827333	9.225538673915563E-135	regulation of protein maturation
GO:0045428	16515	55	14	1	4693	6	5	false	0.06832451837021011	0.3993596253667628	2.0504942490866696E-129	regulation of nitric oxide biosynthetic process
GO:0030194	16515	23	14	1	336	1	5	false	0.06845238095238582	0.3993596253667628	4.3778250934626984E-36	positive regulation of blood coagulation
GO:0042136	16515	82	14	1	4625	4	2	false	0.06907686284826446	0.3995792239984978	2.8285191778691673E-178	neurotransmitter biosynthetic process
GO:1900047	16515	49	14	1	4815	7	3	false	0.06913921585026811	0.3995792239984978	2.7753336867422353E-118	negative regulation of hemostasis
GO:1903428	16515	46	14	1	1293	2	4	false	0.06991325043880608	0.40177244244797694	9.095481074850739E-86	positive regulation of reactive oxygen species biosynthetic process
GO:0061024	16515	1951	14	4	6509	6	1	false	0.0701714663901828	0.40177244244797694	0.0	membrane organization
GO:0046906	16515	122	14	1	3307	2	2	false	0.07243265353452812	0.40930553972821676	4.026957991791327E-226	tetrapyrrole binding
GO:0060191	16515	155	14	2	1296	4	2	false	0.07247522376524536	0.40930553972821676	2.4836185696637097E-205	regulation of lipase activity
GO:0035556	16515	2462	14	4	11378	8	2	false	0.07248465285195065	0.40930553972821676	0.0	intracellular signal transduction
GO:0006623	16515	36	14	1	493	1	3	false	0.07302231237323834	0.41045875128518905	1.5734362412423081E-55	protein targeting to vacuole
GO:0016234	16515	75	14	1	11683	12	2	false	0.07440625594975485	0.4131795970149692	2.7002816658861376E-196	inclusion body
GO:0055091	16515	12	14	1	161	1	2	false	0.07453416149068424	0.4131795970149692	2.4035712423740087E-18	phospholipid homeostasis
GO:0051270	16515	896	14	3	8723	10	3	false	0.07483665005238546	0.4131795970149692	0.0	regulation of cellular component movement
GO:0010676	16515	54	14	1	2805	4	4	false	0.07484894405713902	0.4131795970149692	2.499915538882232E-115	positive regulation of cellular carbohydrate metabolic process
GO:0010524	16515	46	14	1	4719	8	5	false	0.0754273628951729	0.4142601099705486	6.902882531243209E-112	positive regulation of calcium ion transport into cytosol
GO:2000146	16515	250	14	2	1472	3	4	false	0.07654597506840856	0.4142601099705486	1.9209271498882467E-290	negative regulation of cell motility
GO:1902430	16515	12	14	1	156	1	4	false	0.07692307692307532	0.4142601099705486	3.558529291727642E-18	negative regulation of amyloid-beta formation
GO:1901317	16515	14	14	1	182	1	3	false	0.07692307692307668	0.4142601099705486	3.327616991711333E-21	regulation of flagellated sperm motility
GO:0032958	16515	26	14	1	663	2	3	false	0.07695041762932492	0.4142601099705486	2.896942008795658E-47	inositol phosphate biosynthetic process
GO:0030414	16515	153	14	2	1237	4	4	false	0.07706382224472431	0.4142601099705486	2.699097016190179E-200	peptidase inhibitor activity
GO:0031324	16515	2129	14	4	9593	8	4	false	0.07855109298968871	0.42041911074046434	0.0	negative regulation of cellular metabolic process
GO:0042063	16515	251	14	2	1450	3	1	false	0.07932645752885091	0.42273103557582453	2.491742644619081E-289	gliogenesis
GO:1903426	16515	80	14	1	2919	3	3	false	0.08001381081107826	0.4245560392605058	1.2896693654106099E-158	regulation of reactive oxygen species biosynthetic process
GO:0090201	16515	21	14	1	261	1	4	false	0.08045977011493483	0.4247157531561509	2.0789839058085377E-31	negative regulation of release of cytochrome c from mitochondria
GO:0072666	16515	44	14	1	545	1	2	false	0.08073394495413429	0.4247157531561509	6.2789917675267E-66	establishment of protein localization to vacuole
GO:0090407	16515	624	14	2	4895	4	2	false	0.08164863699808601	0.42769697119078176	0.0	organophosphate biosynthetic process
GO:2001057	16515	71	14	1	8339	10	1	false	0.08199552006582006	0.42769697119078176	4.574631475471768E-177	reactive nitrogen species metabolic process
GO:0051179	16515	5875	14	9	13878	14	1	false	0.08268632528307628	0.4294804490441641	0.0	localization
GO:0006883	16515	17	14	1	595	3	3	false	0.08342495054129952	0.43149627779974664	3.051250976573454E-33	cellular sodium ion homeostasis
GO:0031012	16515	448	14	2	10934	12	2	false	0.08428577627988937	0.43252337308428224	0.0	extracellular matrix
GO:0090197	16515	12	14	1	142	1	4	false	0.08450704225352176	0.43252337308428224	1.1492451364039453E-17	positive regulation of chemokine secretion
GO:1901700	16515	1487	14	5	3829	7	1	false	0.08522349723578511	0.43252337308428224	0.0	response to oxygen-containing compound
GO:0042737	16515	106	14	1	2428	2	2	false	0.08542590258252777	0.43252337308428224	1.7103175297653972E-188	drug catabolic process
GO:0048878	16515	1045	14	5	1707	5	1	false	0.08566400529379087	0.43252337308428224	0.0	chemical homeostasis
GO:0048522	16515	4621	14	8	12886	14	3	false	0.08573168402320461	0.43252337308428224	0.0	positive regulation of cellular process
GO:0002020	16515	285	14	2	2163	4	1	false	0.08660362438604136	0.4343480719105082	0.0	protease binding
GO:0043549	16515	879	14	3	1984	3	3	false	0.08679904605197808	0.4343480719105082	0.0	regulation of kinase activity
GO:0043255	16515	92	14	1	3022	3	3	false	0.08860648050121132	0.43861560143375267	3.276527440310423E-178	regulation of carbohydrate biosynthetic process
GO:0042592	16515	1707	14	5	3583	6	1	false	0.08861298641993057	0.43861560143375267	0.0	homeostatic process
GO:1902004	16515	14	14	1	157	1	4	false	0.0891719745222902	0.43861560143375267	2.8647042245860344E-20	positive regulation of amyloid-beta formation
GO:0045913	16515	75	14	1	3238	4	3	false	0.08952024345955194	0.43861560143375267	3.154504211979573E-154	positive regulation of carbohydrate metabolic process
GO:0015701	16515	32	14	1	355	1	1	false	0.09014084507042384	0.43861560143375267	2.744364109402996E-46	bicarbonate transport
GO:0030667	16515	275	14	2	2591	5	4	false	0.09041823078096654	0.43861560143375267	0.0	secretory granule membrane
GO:0070970	16515	11	14	1	238	2	2	false	0.09048682764243988	0.43861560143375267	3.636475292351087E-19	interleukin-2 secretion
GO:0006220	16515	55	14	1	604	1	2	false	0.09105960264902442	0.43861560143375267	1.7703416930682806E-79	pyrimidine nucleotide metabolic process
GO:0050820	16515	24	14	1	1758	7	3	false	0.0918876658266303	0.43861560143375267	9.566242373399216E-55	positive regulation of coagulation
GO:0042982	16515	56	14	1	5250	9	1	false	0.0920715309410344	0.43861560143375267	4.474990235510591E-134	amyloid precursor protein metabolic process
GO:0072576	16515	20	14	1	217	1	2	false	0.09216589861750646	0.43861560143375267	1.119743994079634E-28	liver morphogenesis
GO:0002689	16515	11	14	1	233	2	4	false	0.09238567411573015	0.43861560143375267	4.616703366249524E-19	negative regulation of leukocyte chemotaxis
GO:0017144	16515	582	14	2	8863	8	1	false	0.09259157553519132	0.43861560143375267	0.0	drug metabolic process
GO:1905897	16515	80	14	1	863	1	2	false	0.09269988412513808	0.43861560143375267	4.123908604900791E-115	regulation of response to endoplasmic reticulum stress
GO:0055089	16515	15	14	1	161	1	2	false	0.09316770186335523	0.43861560143375267	2.024204228373293E-21	fatty acid homeostasis
GO:0006468	16515	1849	14	3	4070	3	2	false	0.09367910441186997	0.43861560143375267	0.0	protein phosphorylation
GO:0046677	16515	291	14	2	3829	7	1	false	0.09370910087496097	0.43861560143375267	0.0	response to antibiotic
GO:0006793	16515	3009	14	5	8863	8	1	false	0.09430978448467028	0.4396081054731912	0.0	phosphorus metabolic process
GO:1901564	16515	6170	14	10	9003	11	2	false	0.0946353760766821	0.4396081054731912	0.0	organonitrogen compound metabolic process
GO:0045859	16515	785	14	3	1710	3	3	false	0.096543144929776	0.44205676515927395	0.0	regulation of protein kinase activity
GO:0004366	16515	3	14	1	31	1	1	false	0.09677419354838683	0.44205676515927395	2.2246941045606095E-4	glycerol-3-phosphate O-acyltransferase activity
GO:0071322	16515	126	14	1	2539	2	3	false	0.0968075329817915	0.44205676515927395	5.720308156008749E-217	cellular response to carbohydrate stimulus
GO:0043085	16515	1381	14	4	6623	9	3	false	0.09716811280502183	0.44205676515927395	0.0	positive regulation of catalytic activity
GO:1903409	16515	98	14	1	4824	5	2	false	0.097570236458328	0.44205676515927395	2.6994045812837156E-207	reactive oxygen species biosynthetic process
GO:0001836	16515	57	14	1	584	1	2	false	0.09760273972601968	0.44205676515927395	1.4103475631336625E-80	release of cytochrome c from mitochondria
GO:0002688	16515	100	14	2	318	2	3	false	0.09820843997380424	0.44205676515927395	2.1340775070363955E-85	regulation of leukocyte chemotaxis
GO:0001934	16515	951	14	3	2058	3	4	false	0.09850710643370207	0.44205676515927395	0.0	positive regulation of protein phosphorylation
GO:0043603	16515	982	14	2	5039	3	1	false	0.09907516415112198	0.44205676515927395	0.0	cellular amide metabolic process
GO:0090199	16515	47	14	1	473	1	3	false	0.09936575052853445	0.44205676515927395	5.259694502148769E-66	regulation of release of cytochrome c from mitochondria
GO:1900046	16515	72	14	1	8971	13	3	false	0.09952020731681377	0.44205676515927395	2.0254549985864186E-181	regulation of hemostasis
GO:0045766	16515	150	14	2	473	2	3	false	0.10010929157558125	0.44205676515927395	1.2060548627082368E-127	positive regulation of angiogenesis
GO:0072527	16515	89	14	1	8468	10	4	false	0.10031831757219647	0.44205676515927395	7.026501561340302E-214	pyrimidine-containing compound metabolic process
GO:0043647	16515	63	14	1	3012	5	3	false	0.10036117240545028	0.44205676515927395	2.5878643114176036E-132	inositol phosphate metabolic process
GO:0043066	16515	795	14	3	1702	3	3	false	0.1017063403678804	0.44205676515927395	0.0	negative regulation of apoptotic process
GO:0090303	16515	52	14	1	510	1	3	false	0.10196078431370285	0.44205676515927395	1.9152094453320772E-72	positive regulation of wound healing
GO:0019538	16515	5250	14	9	8935	11	3	false	0.1030890427625198	0.44205676515927395	0.0	protein metabolic process
GO:0032286	16515	3	14	1	29	1	2	false	0.1034482758620689	0.44205676515927395	2.7367268746579103E-4	central nervous system myelin maintenance
GO:1901342	16515	292	14	2	2005	4	2	false	0.10371772908880497	0.44205676515927395	0.0	regulation of vasculature development
GO:0046463	16515	30	14	1	289	1	3	false	0.1038062283737139	0.44205676515927395	1.8787644694816292E-41	acylglycerol biosynthetic process
GO:0010522	16515	89	14	1	8980	11	5	false	0.10383008097166779	0.44205676515927395	3.682237256937354E-216	regulation of calcium ion transport into cytosol
GO:0051174	16515	1639	14	4	5798	7	2	false	0.1045703965240174	0.44205676515927395	0.0	regulation of phosphorus metabolic process
GO:1990748	16515	101	14	1	12841	14	3	false	0.10471000379763969	0.44205676515927395	1.503434732109384E-255	cellular detoxification
GO:0008630	16515	101	14	1	958	1	2	false	0.1054279749478283	0.44205676515927395	1.6993643387430814E-139	intrinsic apoptotic signaling pathway in response to DNA damage
GO:0042133	16515	124	14	1	8960	8	2	false	0.10553670482395863	0.44205676515927395	2.9041413301723312E-283	neurotransmitter metabolic process
GO:0032963	16515	87	14	1	9406	12	1	false	0.1055757300605549	0.44205676515927395	6.469183581600734E-214	collagen metabolic process
GO:0035383	16515	91	14	1	9008	11	2	false	0.10573301306267278	0.44205676515927395	2.8700392171565257E-220	thioester metabolic process
GO:1901615	16515	460	14	2	8995	11	1	false	0.10577263461386302	0.44205676515927395	0.0	organic hydroxy compound metabolic process
GO:1902533	16515	938	14	3	2860	4	3	false	0.10624879438748847	0.44205676515927395	0.0	positive regulation of intracellular signal transduction
GO:0051788	16515	21	14	1	197	1	1	false	0.1065989847715676	0.44205676515927395	1.0103134948671967E-28	response to misfolded protein
GO:0008081	16515	187	14	2	571	2	1	false	0.1068669923495889	0.44205676515927395	4.240679668272437E-156	phosphoric diester hydrolase activity
GO:1902229	16515	38	14	1	355	1	3	false	0.10704225352112844	0.44205676515927395	5.033374515964606E-52	regulation of intrinsic apoptotic signaling pathway in response to DNA damage
GO:0098754	16515	112	14	1	13878	14	2	false	0.1072925385998611	0.44205676515927395	3.5472569958425475E-282	detoxification
GO:0015671	16515	14	14	1	130	1	2	false	0.1076923076923065	0.44205676515927395	4.574177008585683E-19	oxygen transport
GO:0042562	16515	116	14	1	9221	9	1	false	0.10773113691940064	0.44205676515927395	8.546997155801766E-270	hormone binding
GO:1904018	16515	167	14	2	2015	7	4	false	0.1087498740656899	0.4447544683550308	2.732365144598463E-249	positive regulation of vasculature development
GO:0006221	16515	41	14	1	373	1	3	false	0.10991957104558127	0.4453462934430125	1.1903613471930286E-55	pyrimidine nucleotide biosynthetic process
GO:0051130	16515	1112	14	3	8217	9	3	false	0.11088019856649636	0.4453462934430125	0.0	positive regulation of cellular component organization
GO:0071692	16515	525	14	2	2531	3	1	false	0.11111514154826545	0.4453462934430125	0.0	protein localization to extracellular region
GO:0090196	16515	12	14	1	210	2	3	false	0.11127819548871892	0.4453462934430125	8.96932822845499E-20	regulation of chemokine secretion
GO:0051336	16515	1199	14	4	4153	7	2	false	0.1116832016440598	0.4453462934430125	0.0	regulation of hydrolase activity
GO:0006638	16515	103	14	1	922	1	1	false	0.11171366594362199	0.4453462934430125	1.5848268422957817E-139	neutral lipid metabolic process
GO:0046473	16515	36	14	1	322	1	1	false	0.11180124223601955	0.4453462934430125	1.4808140106253064E-48	phosphatidic acid metabolic process
GO:0072575	16515	20	14	1	346	2	2	false	0.11242355700761184	0.4453462934430125	7.042046079316593E-33	epithelial cell proliferation involved in liver morphogenesis
GO:2001021	16515	77	14	1	4554	7	4	false	0.11259065136654609	0.4453462934430125	5.575299450193433E-169	negative regulation of response to DNA damage stimulus
GO:0050790	16515	2225	14	5	7147	9	2	false	0.11313616479122277	0.4453462934430125	0.0	regulation of catalytic activity
GO:0008237	16515	160	14	2	1042	4	1	false	0.11382885591717662	0.4453462934430125	2.567491445383033E-193	metallopeptidase activity
GO:0051087	16515	101	14	1	5904	7	1	false	0.11383081048130908	0.4453462934430125	2.898307766400893E-221	chaperone binding
GO:0006508	16515	1639	14	5	5250	9	1	false	0.11424807799250254	0.4453462934430125	0.0	proteolysis
GO:0006924	16515	7	14	1	61	1	2	false	0.11475409836065707	0.4453462934430125	2.292154427578264E-9	activation-induced cell death of T cells
GO:0050678	16515	294	14	2	1390	3	2	false	0.11507777737804877	0.4453462934430125	1.3112988928977E-310	regulation of epithelial cell proliferation
GO:0032502	16515	5265	14	8	13878	14	1	false	0.11508206987841478	0.4453462934430125	0.0	developmental process
GO:0002686	16515	34	14	1	852	3	4	false	0.11513414210294987	0.4453462934430125	1.333531474923596E-61	negative regulation of leukocyte migration
GO:0033555	16515	70	14	1	7429	13	2	false	0.11588989025822544	0.4453462934430125	1.7984633743822508E-171	multicellular organismal response to stress
GO:0060021	16515	84	14	1	4812	7	1	false	0.11604686385863036	0.4453462934430125	3.3226728690955604E-183	roof of mouth development
GO:1903532	16515	345	14	2	5196	9	4	false	0.116130105763775	0.4453462934430125	0.0	positive regulation of secretion by cell
GO:1903035	16515	75	14	1	1851	3	3	false	0.11675766742365734	0.44636238695193226	9.980111061086354E-136	negative regulation of response to wounding
GO:0050673	16515	346	14	2	1612	3	1	false	0.1182548154076632	0.44822783681756206	0.0	epithelial cell proliferation
GO:2001243	16515	93	14	1	786	1	4	false	0.11832061068703502	0.44822783681756206	1.78363792351462E-123	negative regulation of intrinsic apoptotic signaling pathway
GO:0051094	16515	1228	14	4	7511	12	3	false	0.11833797478936449	0.44822783681756206	0.0	positive regulation of developmental process
GO:0033143	16515	73	14	1	2906	5	2	false	0.11952653266566948	0.45134098684490526	1.6818791622973826E-147	regulation of intracellular steroid hormone receptor signaling pathway
GO:0010821	16515	180	14	1	1486	1	2	false	0.12113055181694149	0.45597343875047286	1.777386942689652E-237	regulation of mitochondrion organization
GO:0008152	16515	9406	14	12	13878	14	1	false	0.12170363983527838	0.45597343875047286	0.0	metabolic process
GO:0040018	16515	30	14	1	1634	7	4	false	0.12186455024281524	0.45597343875047286	1.3880898739316722E-64	positive regulation of multicellular organism growth
GO:0097722	16515	78	14	1	2427	4	2	false	0.12256030979930727	0.45718709503923405	3.6454118504858093E-149	sperm motility
GO:0090195	16515	15	14	1	236	2	2	false	0.1233321312657598	0.4586762948282487	5.249611531359369E-24	chemokine secretion
GO:0051346	16515	376	14	2	3584	6	3	false	0.12392550613798285	0.4594948736622195	0.0	negative regulation of hydrolase activity
GO:1902904	16515	134	14	1	1074	1	3	false	0.12476722532589667	0.45982596255720254	8.083625523314875E-175	negative regulation of supramolecular fiber organization
GO:0006637	16515	91	14	1	1412	2	6	false	0.12478442347956316	0.45982596255720254	6.072131493490597E-146	acyl-CoA metabolic process
GO:0010959	16515	324	14	2	915	2	2	false	0.12513541629298364	0.45982596255720254	1.9233683041247344E-257	regulation of metal ion transport
GO:0004866	16515	151	14	2	676	3	4	false	0.12696824086920475	0.4651723348511638	3.1559248948905946E-155	endopeptidase inhibitor activity
GO:0010757	16515	6	14	1	47	1	3	false	0.1276595744680846	0.466317318012499	9.313091515186724E-8	negative regulation of plasminogen activation
GO:0040012	16515	891	14	3	9059	13	2	false	0.12886489558019332	0.4693274747314141	0.0	regulation of locomotion
GO:1903052	16515	115	14	1	889	1	4	false	0.12935883014625596	0.46973663690277606	4.9177779449436526E-148	positive regulation of proteolysis involved in cellular protein catabolic process
GO:0042379	16515	46	14	1	352	1	2	false	0.1306818181818151	0.4711256880727431	8.619055096031183E-59	chemokine receptor binding
GO:0007272	16515	128	14	1	12864	14	2	false	0.13070462756766715	0.4711256880727431	7.266815633664E-311	ensheathment of neurons
GO:0062013	16515	118	14	1	4267	5	3	false	0.1308895087903153	0.4711256880727431	1.0600324648542682E-233	positive regulation of small molecule metabolic process
GO:0048523	16515	4164	14	7	12864	14	3	false	0.13142095036297607	0.47120017349204313	0.0	negative regulation of cellular process
GO:0010466	16515	216	14	2	1296	4	4	false	0.1316757592861599	0.47120017349204313	8.520861559114194E-253	negative regulation of peptidase activity
GO:0006694	16515	169	14	1	3665	3	3	false	0.13208910121227813	0.4713092278038098	1.024271139982279E-296	steroid biosynthetic process
GO:0046660	16515	102	14	1	4349	6	2	false	0.13279631636751094	0.4724631949375894	2.4301745689388173E-209	female sex differentiation
GO:0022010	16515	19	14	1	141	1	3	false	0.13475177304964917	0.47754696705368155	6.328555135026676E-24	central nervous system myelination
GO:0051082	16515	121	14	1	5904	7	1	false	0.1350010922296354	0.47754696705368155	1.3714588010844127E-255	unfolded protein binding
GO:0061135	16515	159	14	2	686	3	3	false	0.1358417270645814	0.4779837168599563	1.3828303085180524E-160	endopeptidase regulator activity
GO:0002683	16515	351	14	2	5907	11	3	false	0.13590113801867157	0.4779837168599563	0.0	negative regulation of immune system process
GO:0050663	16515	199	14	2	1164	4	3	false	0.13766013745300887	0.4827909663950254	1.9025777468356598E-230	cytokine secretion
GO:0046890	16515	164	14	1	3371	3	3	false	0.13900456777824197	0.4861210878835678	5.186853847949471E-284	regulation of lipid biosynthetic process
GO:0051057	16515	65	14	1	1332	3	3	false	0.13946819808094402	0.4863607700783062	3.2580124883973136E-112	positive regulation of small GTPase mediated signal transduction
GO:0045765	16515	267	14	2	1132	3	3	false	0.14040140566401652	0.487364807424992	9.939404513532307E-268	regulation of angiogenesis
GO:0019730	16515	97	14	2	1298	9	2	false	0.14113001044565263	0.487364807424992	3.921431296900155E-149	antimicrobial humoral response
GO:0033993	16515	838	14	3	2958	5	1	false	0.14151834600612045	0.487364807424992	0.0	response to lipid
GO:0002768	16515	369	14	1	2606	1	2	false	0.1415963161935311	0.487364807424992	0.0	immune response-regulating cell surface receptor signaling pathway
GO:0005791	16515	77	14	1	543	1	1	false	0.1418047882136262	0.487364807424992	1.0988158503889974E-95	rough endoplasmic reticulum
GO:2000107	16515	41	14	1	824	3	3	false	0.14213157259591563	0.487364807424992	2.5754878823917482E-70	negative regulation of leukocyte apoptotic process
GO:0048708	16515	68	14	1	917	2	2	false	0.14288571523809243	0.4885897651613661	1.147369286985088E-104	astrocyte differentiation
GO:0040014	16515	62	14	1	2833	7	3	false	0.1436377443283861	0.4896257287637803	5.631406004022598E-129	regulation of multicellular organism growth
GO:0022407	16515	368	14	2	969	2	2	false	0.14398417044068926	0.4896257287637803	1.4663086252680296E-278	regulation of cell-cell adhesion
GO:0034976	16515	281	14	1	1926	1	1	false	0.1458982346832778	0.4938464866333859	0.0	response to endoplasmic reticulum stress
GO:0030195	16515	48	14	1	328	1	5	false	0.1463414634146308	0.4938464866333859	8.004477107870123E-59	negative regulation of blood coagulation
GO:0016051	16515	190	14	1	4889	4	2	false	0.14666399614226588	0.4938464866333859	0.0	carbohydrate biosynthetic process
GO:0002685	16515	166	14	2	1924	8	3	false	0.14683006832479223	0.4938464866333859	9.127204648613753E-245	regulation of leukocyte migration
GO:0032291	16515	19	14	1	128	1	1	false	0.1484374999999983	0.4967322436282568	4.554696962641647E-23	axon ensheathment in central nervous system
GO:0043405	16515	318	14	2	824	2	3	false	0.14864809069368226	0.4967322436282568	7.807640278158091E-238	regulation of MAP kinase activity
GO:2000379	16515	87	14	1	2738	5	3	false	0.14919642347594403	0.4967322436282568	7.35949822170797E-167	positive regulation of reactive oxygen species metabolic process
GO:0071887	16515	89	14	1	1695	3	1	false	0.14947932538324385	0.4967322436282568	6.9644082700204E-151	leukocyte apoptotic process
GO:0043406	16515	246	14	2	635	2	4	false	0.1497056558782155	0.4967322436282568	2.440306010539757E-183	positive regulation of MAP kinase activity
GO:2000241	16515	115	14	1	9228	13	2	false	0.15052063997409199	0.4980938381938366	6.14535858613399E-268	regulation of reproductive process
GO:0008202	16515	290	14	1	5424	3	2	false	0.1520017075332611	0.5016463859877867	0.0	steroid metabolic process
GO:0061008	16515	135	14	1	4127	5	1	false	0.15327047193295043	0.5044811522712888	1.9121198919609284E-257	hepaticobiliary system development
GO:0010675	16515	134	14	1	4861	6	3	false	0.15448392606459874	0.5058980310157488	1.2072122718058051E-265	regulation of cellular carbohydrate metabolic process
GO:2000145	16515	829	14	3	1544	3	3	false	0.15452287543616697	0.5058980310157488	0.0	regulation of cell motility
GO:2000060	16515	93	14	1	599	1	3	false	0.15525876460764795	0.5069589900053438	1.0901911117729883E-111	positive regulation of ubiquitin-dependent protein catabolic process
GO:1902230	16515	31	14	1	199	1	4	false	0.15577889447236307	0.5073116907287802	5.267560025377603E-37	negative regulation of intrinsic apoptotic signaling pathway in response to DNA damage
GO:0060089	16515	856	14	2	11969	10	1	false	0.15705149316815964	0.5075851412881606	0.0	molecular transducer activity
GO:0050922	16515	41	14	1	979	4	4	false	0.1575115398580655	0.5075851412881606	1.8673318136942137E-73	negative regulation of chemotaxis
GO:2000106	16515	72	14	1	1297	3	2	false	0.15757893591354943	0.5075851412881606	3.367890410699833E-120	regulation of leukocyte apoptotic process
GO:0048519	16515	4686	14	7	13878	14	2	false	0.15782020929141627	0.5075851412881606	0.0	negative regulation of biological process
GO:0051338	16515	966	14	3	3980	6	2	false	0.15792454030330258	0.5075851412881606	0.0	regulation of transferase activity
GO:0051234	16515	4792	14	9	5875	9	1	false	0.15957996367397986	0.5110545529547057	0.0	establishment of localization
GO:0008637	16515	114	14	1	2020	3	2	false	0.16000641367017995	0.5110545529547057	1.0159533885014466E-189	apoptotic mitochondrial changes
GO:0044853	16515	107	14	1	2506	4	2	false	0.1602494374009069	0.5110545529547057	2.4815403101400596E-191	plasma membrane raft
GO:0072511	16515	427	14	2	1064	2	1	false	0.1608283408427385	0.5115754200966695	2.3261580343959E-310	divalent inorganic cation transport
GO:0050818	16515	73	14	1	2930	7	2	false	0.16204887639117393	0.5141292959730287	9.157283958916781E-148	regulation of coagulation
GO:0001774	16515	33	14	2	81	2	3	false	0.16296296296296542	0.5157002761115949	1.8594381353334245E-23	microglial cell activation
GO:1903034	16515	142	14	1	1658	2	2	false	0.16400284496884693	0.5176602619401296	8.909184640990416E-210	regulation of response to wounding
GO:2001020	16515	204	14	1	1239	1	2	false	0.16464891041165355	0.5183703547742852	6.72187288317118E-240	regulation of response to DNA damage stimulus
GO:0031967	16515	1126	14	2	9029	6	3	false	0.16583840852772222	0.5207833696368012	0.0	organelle envelope
GO:0006622	16515	20	14	1	119	1	3	false	0.168067226890759	0.526439583466983	4.073011819983492E-23	protein targeting to lysosome
GO:0035592	16515	519	14	2	1984	3	2	false	0.16935087447784025	0.5291140266046227	0.0	establishment of protein localization to extracellular region
GO:0006654	16515	35	14	1	206	1	2	false	0.16990291262136512	0.5294948998402543	2.289957382336261E-40	phosphatidic acid biosynthetic process
GO:0030595	16515	188	14	2	454	2	2	false	0.1709406696424723	0.5295191736981756	4.755152023939475E-133	leukocyte chemotaxis
GO:0035264	16515	140	14	1	6038	8	2	false	0.1712082273304321	0.5295191736981756	3.2312912996277642E-288	multicellular organism growth
GO:0005739	16515	1076	14	2	8452	6	2	false	0.17156663683624598	0.5295191736981756	0.0	mitochondrion
GO:0042744	16515	24	14	1	139	1	4	false	0.1726618705036005	0.5295191736981756	1.8873980353606653E-27	hydrogen peroxide catabolic process
GO:0000187	16515	177	14	2	425	2	2	false	0.17287458379582374	0.5295191736981756	1.1385783163245557E-124	activation of MAPK activity
GO:1902624	16515	30	14	1	173	1	3	false	0.17341040462427887	0.5295191736981756	2.7686043879274993E-34	positive regulation of neutrophil migration
GO:0010755	16515	12	14	1	69	1	2	false	0.17391304347826028	0.5295191736981756	1.1344191840670262E-13	regulation of plasminogen activation
GO:0008374	16515	31	14	1	178	1	1	false	0.17415730337079505	0.5295191736981756	2.277875838844542E-35	O-acyltransferase activity
GO:0061045	16515	66	14	1	723	2	4	false	0.17435431776647972	0.5295191736981756	2.3013751358828673E-95	negative regulation of wound healing
GO:0030902	16515	130	14	1	4812	7	2	false	0.17455553064365406	0.5295191736981756	7.447499875037976E-259	hindbrain development
GO:1903364	16515	133	14	1	2147	3	5	false	0.17464239197519033	0.5295191736981756	7.112732876714284E-216	positive regulation of cellular protein catabolic process
GO:1903036	16515	58	14	1	2426	8	3	false	0.17623339137657648	0.5330302328859107	2.217103437303108E-118	positive regulation of response to wounding
GO:0045017	16515	227	14	1	4759	4	3	false	0.1776260475439016	0.5359256483493698	0.0	glycerolipid biosynthetic process
GO:0001944	16515	651	14	2	4127	5	2	false	0.17913646226593738	0.5391613326390438	0.0	vasculature development
GO:0046914	16515	976	14	3	1729	3	1	false	0.17963142753576616	0.5393324080403126	0.0	transition metal ion binding
GO:0046209	16515	69	14	1	725	2	4	false	0.1814059820918316	0.5433351921047316	2.0978685893535473E-98	nitric oxide metabolic process
GO:0072358	16515	659	14	2	4127	5	2	false	0.18280154399374665	0.54618616664151	0.0	cardiovascular system development
GO:0022612	16515	110	14	1	1143	2	2	false	0.18329035490522838	0.5463206462187316	1.4795575397025015E-156	gland morphogenesis
GO:0030193	16515	71	14	1	1086	3	5	false	0.18374736367205932	0.5463599146867271	2.521939695600683E-113	regulation of blood coagulation
GO:0019932	16515	499	14	2	2462	4	1	false	0.1848080523941096	0.547970965541295	0.0	second-messenger-mediated signaling
GO:0010955	16515	30	14	1	455	3	4	false	0.1854275782274168	0.547970965541295	1.2817363639072013E-47	negative regulation of protein processing
GO:0034250	16515	137	14	1	3407	5	4	false	0.18562460814843218	0.547970965541295	9.307059172327212E-249	positive regulation of cellular amide metabolic process
GO:0008654	16515	240	14	1	4756	4	4	false	0.18713351580169713	0.5503283247603858	0.0	phospholipid biosynthetic process
GO:0051172	16515	1965	14	4	8407	10	3	false	0.18731727707116302	0.5503283247603858	0.0	negative regulation of nitrogen compound metabolic process
GO:0032436	16515	80	14	1	425	1	4	false	0.1882352941176608	0.5517086834734296	1.0847099711854172E-88	positive regulation of proteasomal ubiquitin-dependent protein catabolic process
GO:0017046	16515	39	14	1	390	2	2	false	0.19023136246787511	0.5536926165364245	1.2936076518795873E-54	peptide hormone binding
GO:0001525	16515	458	14	2	1048	2	2	false	0.1907540264074926	0.5536926165364245	5.5632098852366E-311	angiogenesis
GO:0006906	16515	890	14	3	2170	4	3	false	0.19086438193181166	0.5536926165364245	0.0	vesicle fusion
GO:0007157	16515	43	14	1	225	1	1	false	0.19111111111111764	0.5536926165364245	3.1748109442315296E-47	heterophilic cell-cell adhesion via plasma membrane cell adhesion molecules
GO:0001539	16515	99	14	1	1451	3	1	false	0.19116113893418393	0.5536926165364245	2.824134867514538E-156	cilium or flagellum-dependent cell motility
GO:0042743	16515	42	14	1	614	3	3	false	0.19178533782068613	0.5541965982564898	4.653858783910392E-66	hydrogen peroxide metabolic process
GO:0008144	16515	217	14	1	9221	9	1	false	0.19299488005765914	0.5563857080819167	0.0	drug binding
GO:0001932	16515	1331	14	3	2298	3	3	false	0.1941206666543582	0.556725675151833	0.0	regulation of protein phosphorylation
GO:0031966	16515	666	14	2	3192	4	2	false	0.19412916608335104	0.556725675151833	0.0	mitochondrial membrane
GO:0042923	16515	33	14	1	320	2	1	false	0.19590517241375838	0.556725675151833	1.0254012758850787E-45	neuropeptide binding
GO:0008009	16515	39	14	1	378	2	3	false	0.1959496442255098	0.556725675151833	4.669089376959637E-54	chemokine activity
GO:0097529	16515	177	14	2	399	2	1	false	0.19616881399475702	0.556725675151833	2.451808183492864E-118	myeloid leukocyte migration
GO:0048709	16515	95	14	1	917	2	2	false	0.19656607601201187	0.556725675151833	6.029540389088139E-132	oligodendrocyte differentiation
GO:0009266	16515	220	14	1	1117	1	1	false	0.19695613249769037	0.556725675151833	6.843214967461627E-240	response to temperature stimulus
GO:0055078	16515	45	14	1	639	3	2	false	0.19702527403906306	0.556725675151833	3.3060588991384257E-70	sodium ion homeostasis
GO:0051917	16515	14	14	1	71	1	2	false	0.19718309859155092	0.556725675151833	4.154211096583407E-15	regulation of fibrinolysis
GO:0070997	16515	322	14	2	1921	5	1	false	0.19792165395194125	0.5575321647936835	0.0	neuron death
GO:0031093	16515	66	14	1	331	1	2	false	0.19939577039272544	0.5604022679302397	2.8063176019069194E-71	platelet alpha granule lumen
GO:0043271	16515	118	14	1	1644	3	3	false	0.2003557570497297	0.5612922491604057	1.15579273903439E-183	negative regulation of ion transport
GO:0032270	16515	1481	14	3	5504	6	4	false	0.2006243620069687	0.5612922491604057	0.0	positive regulation of cellular protein metabolic process
GO:0071624	16515	28	14	1	139	1	3	false	0.2014388489208663	0.5615619628791813	5.58984149108985E-30	positive regulation of granulocyte chemotaxis
GO:0010759	16515	12	14	1	113	2	6	false	0.20195954487990694	0.5615619628791813	2.0236010811664873E-16	positive regulation of macrophage chemotaxis
GO:0050793	16515	2287	14	5	9945	14	2	false	0.202107419907976	0.5615619628791813	0.0	regulation of developmental process
GO:0051924	16515	219	14	2	486	2	2	false	0.20254550082725953	0.5615619628791813	1.4791659368840653E-144	regulation of calcium ion transport
GO:0019218	16515	107	14	1	527	1	2	false	0.20303605313089776	0.5616570368632251	7.575806145647802E-115	regulation of steroid metabolic process
GO:0031325	16515	2641	14	4	9799	9	4	false	0.20393881078070658	0.5627124564982928	0.0	positive regulation of cellular metabolic process
GO:0071383	16515	230	14	1	1123	1	4	false	0.20480854853069227	0.5627124564982928	1.8266029166835424E-246	cellular response to steroid hormone stimulus
GO:0032102	16515	305	14	2	3240	9	3	false	0.2049783110058925	0.5627124564982928	0.0	negative regulation of response to external stimulus
GO:0031323	16515	4758	14	6	11275	10	3	false	0.20524605440108323	0.5627124564982928	0.0	regulation of cellular metabolic process
GO:0009636	16515	467	14	2	3829	7	1	false	0.20636817668281737	0.5645316122145515	0.0	response to toxic substance
GO:0006457	16515	213	14	1	12841	14	1	false	0.20886931000874062	0.5680036074852348	0.0	protein folding
GO:0042493	16515	892	14	3	3829	7	1	false	0.20891004165808924	0.5680036074852348	0.0	response to drug
GO:0015893	16515	130	14	1	5051	9	2	false	0.20931754033914043	0.5680036074852348	1.2555527625589518E-261	drug transport
GO:0033865	16515	123	14	1	587	1	1	false	0.20954003407157187	0.5680036074852348	3.352735263289956E-130	nucleoside bisphosphate metabolic process
GO:0032991	16515	4639	14	7	11845	13	1	false	0.2099444690542501	0.5680036074852348	0.0	protein-containing complex
GO:0016301	16515	1426	14	3	2396	3	2	false	0.21063372180953754	0.5682133383507326	0.0	kinase activity
GO:0001819	16515	412	14	3	1759	7	3	false	0.2112299883998505	0.5682133383507326	0.0	positive regulation of cytokine production
GO:0044092	16515	1033	14	2	11969	10	2	false	0.21140674976818485	0.5682133383507326	0.0	negative regulation of molecular function
GO:1901800	16515	100	14	1	469	1	3	false	0.21321961620467525	0.5692579244530049	6.3105236468578775E-105	positive regulation of proteasomal protein catabolic process
GO:0140375	16515	96	14	1	850	2	1	false	0.2132446476824902	0.5692579244530049	1.565058129094839E-129	immune receptor activity
GO:2000377	16515	162	14	1	4801	7	2	false	0.21371087904517813	0.5692579244530049	8.07594872023341E-307	regulation of reactive oxygen species metabolic process
GO:0043069	16515	808	14	3	1883	4	3	false	0.21409133969212313	0.5692579244530049	0.0	negative regulation of programmed cell death
GO:0044262	16515	264	14	1	8902	8	2	false	0.21410757028573624	0.5692579244530049	0.0	cellular carbohydrate metabolic process
GO:1905523	16515	16	14	1	141	2	3	false	0.2147922998986711	0.56984767494669	2.0752305409235224E-21	positive regulation of macrophage migration
GO:0034249	16515	137	14	1	2890	5	4	false	0.2157275110919688	0.5701515060930371	9.541601928723473E-239	negative regulation of cellular amide metabolic process
GO:0042127	16515	1354	14	3	8277	10	2	false	0.21613574823735276	0.5701515060930371	0.0	regulation of cell population proliferation
GO:0140096	16515	3053	14	6	6357	9	1	false	0.21644580672368544	0.5701515060930371	0.0	catalytic activity, acting on a protein
GO:0008283	16515	1612	14	3	13878	14	1	false	0.21675946779166644	0.5701515060930371	0.0	cell population proliferation
GO:0090181	16515	55	14	1	474	2	3	false	0.21882052791678505	0.5731775100981709	2.2482611102206086E-73	regulation of cholesterol metabolic process
GO:1902531	16515	1775	14	4	3387	5	2	false	0.21884112895705957	0.5731775100981709	0.0	regulation of intracellular signal transduction
GO:0032501	16515	6028	14	8	13878	14	1	false	0.22111380696879063	0.577900416939663	0.0	multicellular organismal process
GO:0005740	16515	703	14	2	1492	2	2	false	0.2218431230814869	0.5783415550857326	0.0	mitochondrial envelope
GO:0042104	16515	22	14	1	99	1	3	false	0.22222222222221893	0.5783415550857326	1.748553719065144E-22	positive regulation of activated T cell proliferation
GO:0061351	16515	130	14	1	1612	3	1	false	0.2230760247406223	0.5785950203248926	1.497327342653147E-195	neural precursor cell proliferation
GO:0004629	16515	126	14	2	266	2	2	false	0.2234359483614595	0.5785950203248926	2.4911875479619006E-79	phospholipase C activity
GO:0007034	16515	131	14	1	4702	9	1	false	0.22471397050307126	0.5785950203248926	4.4956951669857444E-259	vacuolar transport
GO:0030155	16515	631	14	2	9139	13	2	false	0.22504720882605142	0.5785950203248926	0.0	regulation of cell adhesion
GO:0043691	16515	16	14	1	71	1	1	false	0.2253521126760582	0.5785950203248926	3.1234669899124287E-16	reverse cholesterol transport
GO:0046006	16515	34	14	1	150	1	2	false	0.226666666666673	0.5785950203248926	1.7533513973380376E-34	regulation of activated T cell proliferation
GO:0045137	16515	195	14	1	4647	6	3	false	0.2269039620186164	0.5785950203248926	0.0	development of primary sexual characteristics
GO:0040011	16515	1650	14	3	13878	14	1	false	0.22720223947808726	0.5785950203248926	0.0	locomotion
GO:0050798	16515	38	14	1	167	1	1	false	0.22754491017963313	0.5785950203248926	1.7303469290987396E-38	activated T cell proliferation
GO:0019899	16515	2163	14	4	5904	7	1	false	0.2275508525468738	0.5785950203248926	0.0	enzyme binding
GO:0003341	16515	123	14	1	540	1	1	false	0.22777777777778568	0.5785950203248926	3.5535380468074474E-125	cilium movement
GO:0034654	16515	3033	14	3	4963	3	5	false	0.2281483233259295	0.5785950203248926	0.0	nucleobase-containing compound biosynthetic process
GO:0010951	16515	211	14	2	679	3	3	false	0.2293231932687031	0.5785950203248926	5.491554832426463E-182	negative regulation of endopeptidase activity
GO:0005575	16515	11845	14	13	14589	14	1	false	0.2293856293833597	0.5785950203248926	0.0	cellular_component
GO:0001568	16515	628	14	2	4812	7	2	false	0.22946442958498353	0.5785950203248926	0.0	blood vessel development
GO:0006900	16515	613	14	2	2654	4	3	false	0.22995638714338226	0.5785950203248926	0.0	vesicle budding from membrane
GO:0015918	16515	81	14	1	351	1	2	false	0.23076923076925165	0.5785950203248926	8.903145592738399E-82	sterol transport
GO:0005773	16515	3678	14	4	8452	6	2	false	0.2312104542687089	0.5785950203248926	0.0	vacuole
GO:0043177	16515	259	14	1	1120	1	1	false	0.2312499999998759	0.5785950203248926	3.2132812755151765E-262	organic acid binding
GO:0061041	16515	122	14	1	524	1	2	false	0.23282442748095974	0.5813526779494147	7.766281795039059E-123	regulation of wound healing
GO:2000058	16515	146	14	1	622	1	2	false	0.23472668810291789	0.5849160993009958	1.6681977810803114E-146	regulation of ubiquitin-dependent protein catabolic process
GO:0051926	16515	55	14	1	435	2	3	false	0.23714179776468008	0.5897405112087297	3.431439660992414E-71	negative regulation of calcium ion transport
GO:0009755	16515	209	14	1	4706	6	2	false	0.23869023197042227	0.5920872982877575	0.0	hormone-mediated signaling pathway
GO:0070201	16515	688	14	2	2163	3	2	false	0.2390474307465601	0.5920872982877575	0.0	regulation of establishment of protein localization
GO:0034032	16515	123	14	1	511	1	2	false	0.2407045009785049	0.593011975569421	8.063486444750628E-122	purine nucleoside bisphosphate metabolic process
GO:0022626	16515	123	14	1	511	1	2	false	0.2407045009785049	0.593011975569421	8.063486444750628E-122	cytosolic ribosome
GO:0001776	16515	69	14	1	2543	10	2	false	0.24086595270894437	0.593011975569421	4.663430832960931E-137	leukocyte homeostasis
GO:0020037	16515	112	14	1	463	1	2	false	0.2419006479481939	0.5943706539405722	1.3035499055138525E-110	heme binding
GO:0043169	16515	1836	14	3	2941	3	1	false	0.24314544373102503	0.5961801569493764	0.0	cation binding
GO:0045807	16515	90	14	1	1982	6	4	false	0.24360570182415625	0.5961801569493764	2.107152867461772E-158	positive regulation of endocytosis
GO:0042327	16515	1021	14	3	2255	4	3	false	0.24500722551214185	0.5984204258044575	0.0	positive regulation of phosphorylation
GO:0070665	16515	123	14	1	930	2	3	false	0.2471474703984649	0.6024525466544758	4.262525829692558E-157	positive regulation of leukocyte proliferation
GO:0030100	16515	183	14	1	2657	4	3	false	0.24844640869530765	0.6038208513888651	1.6071404452822673E-288	regulation of endocytosis
GO:0071902	16515	321	14	2	985	3	3	false	0.24915528828519176	0.6038208513888651	3.4663462726121185E-269	positive regulation of protein serine/threonine kinase activity
GO:0006109	16515	196	14	1	4889	7	2	false	0.24918033509792323	0.6038208513888651	0.0	regulation of carbohydrate metabolic process
GO:0045732	16515	208	14	1	2261	3	4	false	0.25147426950190827	0.6064648906810284	9.025196788098255E-301	positive regulation of protein catabolic process
GO:0010976	16515	263	14	1	1044	1	4	false	0.2519157088122354	0.6064648906810284	4.282437784198403E-255	positive regulation of neuron projection development
GO:0090279	16515	33	14	1	244	2	2	false	0.25268164339197396	0.6064648906810284	1.3783310605710322E-41	regulation of calcium ion import
GO:0019220	16515	1639	14	4	2991	5	2	false	0.2529974815723608	0.6064648906810284	0.0	regulation of phosphate metabolic process
GO:0022603	16515	970	14	3	3247	6	2	false	0.25321056297293293	0.6064648906810284	0.0	regulation of anatomical structure morphogenesis
GO:0050680	16515	112	14	1	825	2	3	false	0.25322741982944647	0.6064648906810284	1.2108560937907943E-141	negative regulation of epithelial cell proliferation
GO:0051223	16515	642	14	2	1947	3	3	false	0.25436247715206345	0.607525108665002	0.0	regulation of protein transport
GO:0010605	16515	2252	14	4	7683	9	3	false	0.25465715359150365	0.607525108665002	0.0	negative regulation of macromolecule metabolic process
GO:0070160	16515	116	14	1	453	1	1	false	0.25607064017654463	0.607797350547476	2.7755055669990687E-111	tight junction
GO:0060205	16515	311	14	1	5414	5	3	false	0.25614605826411174	0.607797350547476	0.0	cytoplasmic vesicle lumen
GO:0031983	16515	312	14	1	5425	5	2	false	0.2564137108303047	0.607797350547476	0.0	vesicle lumen
GO:0010639	16515	353	14	1	4930	4	3	false	0.25716015958915484	0.607797350547476	0.0	negative regulation of organelle organization
GO:0009653	16515	2361	14	5	5265	8	2	false	0.25723998345673027	0.607797350547476	0.0	anatomical structure morphogenesis
GO:0061077	16515	55	14	1	213	1	1	false	0.2582159624413203	0.6082788732423289	2.3336692851358936E-52	chaperone-mediated protein folding
GO:0006790	16515	325	14	1	8863	8	1	false	0.25843204768947037	0.6082788732423289	0.0	sulfur compound metabolic process
GO:0045666	16515	337	14	1	1301	1	3	false	0.2590315142199278	0.6085263244365098	2.4E-322	positive regulation of neuron differentiation
GO:0006639	16515	103	14	1	395	1	2	false	0.26075949367087586	0.6103350507704823	7.915149252012762E-98	acylglycerol metabolic process
GO:0032434	16515	120	14	1	460	1	3	false	0.2608695652173745	0.6103350507704823	5.120934338880966E-114	regulation of proteasomal ubiquitin-dependent protein catabolic process
GO:0001653	16515	98	14	1	1021	3	2	false	0.2614291643650374	0.6103350507704823	1.510799407624373E-139	peptide receptor activity
GO:0006898	16515	275	14	2	537	2	1	false	0.26178465215825725	0.6103350507704823	7.557181205381543E-161	receptor-mediated endocytosis
GO:0017038	16515	184	14	1	1899	3	1	false	0.2635490932738472	0.6132872094898032	1.2025741636577896E-261	protein import
GO:0006897	16515	537	14	2	2131	4	3	false	0.2649916325258548	0.6154805653572213	0.0	endocytosis
GO:0031638	16515	50	14	1	188	1	1	false	0.2659574468085029	0.6165604840325181	7.804904553530162E-47	zymogen activation
GO:0065009	16515	3314	14	5	13061	14	2	false	0.26942382235661677	0.6230305430860071	0.0	regulation of molecular function
GO:0006935	16515	556	14	2	3829	7	2	false	0.2700004650178901	0.6230305430860071	0.0	chemotaxis
GO:0050715	16515	119	14	1	1943	5	6	false	0.2711903599018793	0.6230305430860071	1.0475597813170582E-193	positive regulation of cytokine secretion
GO:0070613	16515	58	14	1	764	4	3	false	0.2712739786925963	0.6230305430860071	1.3058824681284386E-88	regulation of protein processing
GO:0015850	16515	190	14	1	2495	4	1	false	0.27169155440116083	0.6230305430860071	5.6248850294533935E-291	organic hydroxy compound transport
GO:1901214	16515	294	14	2	1434	5	2	false	0.27290412194368446	0.6230305430860071	4.5470917E-315	regulation of neuron death
GO:0010518	16515	122	14	2	233	2	3	false	0.2730871688619098	0.6230305430860071	1.7969712738877184E-69	positive regulation of phospholipase activity
GO:0010942	16515	661	14	2	5164	8	3	false	0.2731081097416681	0.6230305430860071	0.0	positive regulation of cell death
GO:0006968	16515	48	14	1	1379	9	1	false	0.27370423013938716	0.6230305430860071	5.678328857676535E-90	cellular defense response
GO:0062009	16515	23	14	1	84	1	1	false	0.2738095238095287	0.6230305430860071	3.959270195489657E-21	secondary palate development
GO:0051716	16515	5952	14	8	13037	14	2	false	0.27504404540084965	0.6240860319160129	0.0	cellular response to stimulus
GO:0070887	16515	2939	14	5	6418	8	2	false	0.27561270115696046	0.6240860319160129	0.0	cellular response to chemical stimulus
GO:0032101	16515	863	14	3	4678	10	2	false	0.2757943146728765	0.6240860319160129	0.0	regulation of response to external stimulus
GO:0051604	16515	246	14	1	6967	9	2	false	0.27654660660403013	0.6246401334487359	0.0	protein maturation
GO:0043086	16515	749	14	2	6503	9	3	false	0.27808814457587744	0.624945226316569	0.0	negative regulation of catalytic activity
GO:1905522	16515	10	14	1	67	2	3	false	0.2781546811397617	0.624945226316569	4.0323445542745576E-12	negative regulation of macrophage migration
GO:0023014	16515	859	14	2	4966	6	2	false	0.27845898780261724	0.624945226316569	0.0	signal transduction by protein phosphorylation
GO:0043227	16515	7507	14	6	9283	6	1	false	0.2795775519834216	0.624945226316569	0.0	membrane-bounded organelle
GO:2001242	16515	154	14	1	1957	4	3	false	0.2797127387484269	0.624945226316569	1.8643601384771587E-233	regulation of intrinsic apoptotic signaling pathway
GO:0004672	16515	1176	14	3	3759	6	4	false	0.2797277170596503	0.624945226316569	0.0	protein kinase activity
GO:0055081	16515	57	14	1	717	4	1	false	0.28256232071553977	0.626875719678621	6.859755796258705E-86	anion homeostasis
GO:0098805	16515	1574	14	4	6329	11	1	false	0.28300167356528433	0.626875719678621	0.0	whole membrane
GO:2000026	16515	1794	14	4	5196	8	3	false	0.28339501981735815	0.626875719678621	0.0	regulation of multicellular organismal development
GO:0042542	16515	131	14	1	1247	3	5	false	0.28341055722634867	0.626875719678621	2.781106025892184E-181	response to hydrogen peroxide
GO:0007548	16515	241	14	1	848	1	1	false	0.2841981132074701	0.626875719678621	5.007512246222941E-219	sex differentiation
GO:0006631	16515	321	14	1	1129	1	2	false	0.2843224092117446	0.626875719678621	7.325902166768504E-292	fatty acid metabolic process
GO:0031968	16515	191	14	1	2950	5	4	false	0.28460417917438907	0.626875719678621	1.8265409897980366E-306	organelle outer membrane
GO:0031334	16515	230	14	1	2175	3	4	false	0.28499325374414114	0.626875719678621	5.345464E-318	positive regulation of protein-containing complex assembly
GO:0010517	16515	130	14	2	243	2	2	false	0.28517498214462045	0.626875719678621	2.502781050767739E-72	regulation of phospholipase activity
GO:0090023	16515	26	14	1	91	1	4	false	0.2857142857142857	0.6269416857652151	2.4602095412231464E-23	positive regulation of neutrophil chemotaxis
GO:0043296	16515	130	14	1	453	1	1	false	0.2869757174392371	0.6277614141130037	2.8542323203351293E-117	apical junction complex
GO:0060402	16515	146	14	1	938	2	3	false	0.2872138772518407	0.6277614141130037	2.0154911462431972E-175	calcium ion transport into cytosol
GO:0019867	16515	192	14	1	6329	11	1	false	0.28761773969109183	0.6277614141130037	0.0	outer membrane
GO:1902622	16515	34	14	1	218	2	2	false	0.288208683887835	0.6279378581697785	1.3878807685549813E-40	regulation of neutrophil migration
GO:0090022	16515	29	14	1	100	1	3	false	0.2900000000000057	0.6291179966618357	8.057467266959509E-26	regulation of neutrophil chemotaxis
GO:0050921	16515	123	14	1	1132	3	4	false	0.2920644955748964	0.6291179966618357	2.8165874321488785E-168	positive regulation of chemotaxis
GO:0044391	16515	204	14	1	698	1	2	false	0.29226361031522846	0.6291179966618357	2.15586485482804E-182	ribosomal subunit
GO:0031328	16515	1186	14	2	5530	5	4	false	0.2925600297798908	0.6291179966618357	0.0	positive regulation of cellular biosynthetic process
GO:0005488	16515	9221	14	9	11969	10	1	false	0.29304350738588203	0.6291179966618357	0.0	binding
GO:0048260	16515	48	14	1	302	2	3	false	0.29306285890292605	0.6291179966618357	5.863368659221117E-57	positive regulation of receptor-mediated endocytosis
GO:0070838	16515	422	14	2	779	2	2	false	0.293141625774359	0.6291179966618357	1.6564569306744497E-232	divalent metal ion transport
GO:1901216	16515	91	14	1	834	3	3	false	0.293232535820188	0.6291179966618357	3.3028901067596486E-124	positive regulation of neuron death
GO:0009891	16515	1233	14	2	5739	5	3	false	0.2933499025864286	0.6291179966618357	0.0	positive regulation of biosynthetic process
GO:0007417	16515	893	14	2	4127	5	2	false	0.2965341526662598	0.6338901862163397	0.0	central nervous system development
GO:0045471	16515	119	14	1	1073	3	4	false	0.297422486820119	0.6338901862163397	1.1412539128667855E-161	response to ethanol
GO:0006605	16515	406	14	1	1362	1	1	false	0.29809104258455543	0.6338901862163397	0.0	protein targeting
GO:0050810	16515	79	14	1	265	1	3	false	0.29811320754714843	0.6338901862163397	1.4234570835807947E-69	regulation of steroid biosynthetic process
GO:0030522	16515	265	14	1	4610	6	1	false	0.2991148203314631	0.6338901862163397	0.0	intracellular receptor signaling pathway
GO:0007009	16515	177	14	1	2081	4	2	false	0.2994116453784577	0.6338901862163397	3.6050457438791897E-262	plasma membrane organization
GO:0010876	16515	314	14	1	2808	3	1	false	0.29944928146922956	0.6338901862163397	0.0	lipid localization
GO:0061025	16515	959	14	3	1951	4	1	false	0.2997239351113709	0.6338901862163397	0.0	membrane fusion
GO:0031399	16515	1687	14	3	4320	5	2	false	0.30108722226525164	0.6338901862163397	0.0	regulation of protein modification process
GO:0016323	16515	205	14	1	2390	4	1	false	0.3015878835687511	0.6338901862163397	5.96525622877435E-303	basolateral plasma membrane
GO:0043005	16515	1047	14	2	1906	2	1	false	0.301620246052633	0.6338901862163397	0.0	neuron projection
GO:0042102	16515	86	14	1	285	1	4	false	0.30175438596488635	0.6338901862163397	3.1380718474283257E-75	positive regulation of T cell proliferation
GO:2000027	16515	209	14	1	2428	4	3	false	0.3025175329543899	0.6341868933459722	1.547456785272404E-308	regulation of animal organ morphogenesis
GO:0016999	16515	96	14	1	582	2	1	false	0.30292598967297457	0.6341868933459722	1.4776093607114728E-112	antibiotic metabolic process
GO:0008238	16515	91	14	1	1042	4	1	false	0.30655609281793483	0.6385022468093757	1.834185287485497E-133	exopeptidase activity
GO:0031091	16515	89	14	1	775	3	1	false	0.306815837206328	0.6385022468093757	2.2539452760909514E-119	platelet alpha granule
GO:0080090	16515	4581	14	7	8908	11	2	false	0.3073503510886857	0.6385022468093757	0.0	regulation of primary metabolic process
GO:0034366	16515	8	14	1	26	1	1	false	0.3076923076923073	0.6385022468093757	6.400921732729458E-7	spherical high-density lipoprotein particle
GO:0048870	16515	1451	14	3	2148	3	3	false	0.30804045843559597	0.6385022468093757	0.0	cell motility
GO:0043408	16515	663	14	2	2391	4	3	false	0.30844700832444677	0.6385022468093757	0.0	regulation of MAPK cascade
GO:0012506	16515	733	14	2	3955	6	2	false	0.3086180640548973	0.6385022468093757	0.0	vesicle membrane
GO:0001664	16515	200	14	1	1183	2	1	false	0.3096604033737831	0.6387511943074651	1.1343074011930345E-232	G protein-coupled receptor binding
GO:0032722	16515	50	14	1	430	3	3	false	0.3104828229801766	0.6387511943074651	1.251118447515213E-66	positive regulation of chemokine production
GO:0005126	16515	201	14	1	1183	2	1	false	0.3110649600302006	0.6387511943074651	2.319387463272972E-233	cytokine receptor binding
GO:0032623	16515	61	14	1	686	4	1	false	0.31158306439731653	0.6387511943074651	7.654532046337044E-89	interleukin-2 production
GO:2001234	16515	216	14	1	1845	3	4	false	0.311854276371913	0.6387511943074651	1.728233197303691E-288	negative regulation of apoptotic signaling pathway
GO:0010324	16515	545	14	2	1951	4	1	false	0.31200879176693647	0.6387511943074651	0.0	membrane invagination
GO:0016787	16515	3358	14	6	6357	9	1	false	0.3123706084265589	0.6387511943074651	0.0	hydrolase activity
GO:0032355	16515	130	14	1	1799	5	4	false	0.31303042265283393	0.6390388893625847	5.385834652084091E-202	response to estradiol
GO:0005515	16515	5904	14	7	9221	9	1	false	0.31492396820358115	0.6418400742692192	0.0	protein binding
GO:0070509	16515	67	14	1	385	2	1	false	0.31814123376620923	0.6451157765738275	9.719089354695327E-77	calcium ion import
GO:0019432	16515	28	14	1	88	1	2	false	0.3181818181818086	0.6451157765738275	1.3677678706013113E-23	triglyceride biosynthetic process
GO:0050671	16515	120	14	1	377	1	4	false	0.3183023872679177	0.6451157765738275	8.505425690123156E-102	positive regulation of lymphocyte proliferation
GO:0048592	16515	130	14	1	408	1	2	false	0.31862745098041195	0.6451157765738275	3.0256335327197945E-110	eye morphogenesis
GO:0045177	16515	346	14	1	10934	12	1	false	0.320275961236372	0.6473886835500393	0.0	apical part of cell
GO:0050890	16515	265	14	1	817	1	1	false	0.3243574051407579	0.6545638782430704	8.929693059937898E-223	cognition
GO:0042578	16515	571	14	2	1001	2	1	false	0.3251448551447322	0.6550790780411871	3.8920527776558893E-296	phosphoric ester hydrolase activity
GO:0001889	16515	133	14	1	408	1	2	false	0.3259803921568666	0.6556893182109522	3.2740065621445798E-111	liver development
GO:0051402	16515	216	14	1	1748	3	2	false	0.32695079723548676	0.6565684035838242	4.303957424512584E-283	neuron apoptotic process
GO:0005783	16515	543	14	1	8452	6	3	false	0.328695463078696	0.657245475111265	0.0	endoplasmic reticulum
GO:0071674	16515	72	14	1	399	2	1	false	0.3287112252993859	0.657245475111265	3.0334421632110195E-81	mononuclear cell migration
GO:0009892	16515	2467	14	4	10162	12	3	false	0.32888969347566144	0.657245475111265	0.0	negative regulation of metabolic process
GO:1903362	16515	239	14	1	3110	5	4	false	0.32973328744064734	0.6578633336133498	0.0	regulation of cellular protein catabolic process
GO:0010760	16515	7	14	1	39	2	4	false	0.3306342780026996	0.658593521393727	6.501554489170527E-8	negative regulation of macrophage chemotaxis
GO:0070233	16515	17	14	1	51	1	3	false	0.3333333333333329	0.6628971459343018	6.76999067656327E-14	negative regulation of T cell apoptotic process
GO:0097421	16515	30	14	1	163	2	2	false	0.33515110202223136	0.6646263179867348	1.968182487589847E-33	liver regeneration
GO:0071675	16515	35	14	1	190	2	2	false	0.33528265107210586	0.6646263179867348	5.11211494628133E-39	regulation of mononuclear cell migration
GO:0009987	16515	12841	14	14	13878	14	1	false	0.33695922465166633	0.6668758931610953	0.0	cellular process
GO:0048880	16515	327	14	1	4127	5	1	false	0.33830932447609835	0.6684731595988396	0.0	sensory system development
GO:0043254	16515	397	14	1	3074	3	3	false	0.3396553982768018	0.6687868084541367	0.0	regulation of protein-containing complex assembly
GO:0009306	16515	519	14	2	2617	6	4	false	0.3405040180778085	0.6687868084541367	0.0	protein secretion
GO:0048732	16515	406	14	1	3125	3	1	false	0.34140979502393753	0.6687868084541367	0.0	gland development
GO:1902905	16515	191	14	1	1469	3	3	false	0.341744554940763	0.6687868084541367	9.513506622658477E-246	positive regulation of supramolecular fiber organization
GO:0002790	16515	542	14	2	2726	6	2	false	0.3417523570946982	0.6687868084541367	0.0	peptide secretion
GO:0010646	16515	3269	14	5	8383	10	2	false	0.3418577401972759	0.6687868084541367	0.0	regulation of cell communication
GO:0072359	16515	983	14	2	4127	5	1	false	0.34227107175150784	0.6687868084541367	0.0	circulatory system development
GO:0048639	16515	157	14	1	1570	4	4	false	0.34417897721259266	0.671449003088275	6.59264865187081E-221	positive regulation of developmental growth
GO:0005506	16515	129	14	1	976	3	1	false	0.3467234153569042	0.671930028815354	8.02023180457354E-165	iron ion binding
GO:0050817	16515	313	14	1	6028	8	1	false	0.34742061389960377	0.671930028815354	0.0	coagulation
GO:0016825	16515	231	14	1	3358	6	1	false	0.3481620171718363	0.671930028815354	0.0	hydrolase activity, acting on acid phosphorus-nitrogen bonds
GO:0065008	16515	3583	14	6	9584	13	1	false	0.34963170912406955	0.671930028815354	0.0	regulation of biological quality
GO:0046982	16515	280	14	1	799	1	1	false	0.3504380475594878	0.671930028815354	5.893370673055447E-224	protein heterodimerization activity
GO:0007200	16515	80	14	1	783	4	3	false	0.3507763328551323	0.671930028815354	1.4757816761721986E-111	phospholipase C-activating G protein-coupled receptor signaling pathway
GO:0048593	16515	105	14	1	299	1	2	false	0.3511705685618914	0.671930028815354	1.4089213268775137E-83	camera-type eye morphogenesis
GO:0019637	16515	1008	14	2	9042	11	2	false	0.35147895973045007	0.671930028815354	0.0	organophosphate metabolic process
GO:0009887	16515	957	14	2	3945	5	2	false	0.3515427796253243	0.671930028815354	0.0	animal organ morphogenesis
GO:0098609	16515	745	14	2	1255	2	1	false	0.35219886006244683	0.671930028815354	0.0	cell-cell adhesion
GO:0097193	16515	268	14	1	2604	4	2	false	0.3525406283884053	0.671930028815354	0.0	intrinsic apoptotic signaling pathway
GO:0097305	16515	212	14	1	3035	6	2	false	0.35263129245565894	0.671930028815354	0.0	response to alcohol
GO:0042098	16515	167	14	1	473	1	2	false	0.35306553911203564	0.671930028815354	1.074544485943691E-132	T cell proliferation
GO:0032103	16515	431	14	2	3505	10	3	false	0.3532943373903471	0.671930028815354	0.0	positive regulation of response to external stimulus
GO:0005829	16515	390	14	1	10934	12	2	false	0.35342501336398696	0.671930028815354	0.0	cytosol
GO:0090596	16515	224	14	1	1143	2	2	false	0.35368258477312936	0.671930028815354	8.369270374267982E-245	sensory organ morphogenesis
GO:0097237	16515	214	14	1	3046	6	2	false	0.35431858107166286	0.671930028815354	0.0	cellular response to toxic substance
GO:0031975	16515	1126	14	2	10934	12	1	false	0.3547232711362905	0.671930028815354	0.0	envelope
GO:0004181	16515	22	14	1	62	1	2	false	0.3548387096774241	0.671930028815354	2.9141727086559436E-17	metallocarboxypeptidase activity
GO:1902903	16515	333	14	1	2441	3	2	false	0.35609158178929456	0.671930028815354	0.0	regulation of supramolecular fiber organization
GO:0016746	16515	296	14	1	2841	4	1	false	0.3561874435040985	0.671930028815354	0.0	transferase activity, transferring acyl groups
GO:0031331	16515	344	14	1	4074	5	4	false	0.35680798156403815	0.671930028815354	0.0	positive regulation of cellular catabolic process
GO:0007005	16515	503	14	1	4814	4	1	false	0.35697988533325875	0.671930028815354	0.0	mitochondrion organization
GO:1901293	16515	359	14	1	3424	4	3	false	0.35805519527562246	0.6729251074569331	0.0	nucleoside phosphate biosynthetic process
GO:0050900	16515	399	14	2	3206	10	2	false	0.35906388816217577	0.6737921437921317	0.0	leukocyte migration
GO:0032602	16515	73	14	1	686	4	1	false	0.36307037504699063	0.6788063651122977	2.110172149739493E-100	chemokine production
GO:0002274	16515	604	14	3	1132	4	1	false	0.3641825383341033	0.6788063651122977	0.0	myeloid leukocyte activation
GO:0010256	16515	473	14	1	6509	6	1	false	0.36418424810946526	0.6788063651122977	0.0	endomembrane system organization
GO:0000003	16515	1253	14	2	13878	14	1	false	0.36475508596556633	0.6788063651122977	0.0	reproduction
GO:0022414	16515	1253	14	2	13878	14	2	false	0.36475508596556633	0.6788063651122977	0.0	reproductive process
GO:0032642	16515	68	14	1	635	4	2	false	0.3650445277858173	0.6788063651122977	2.6434616136110397E-93	regulation of chemokine production
GO:0061136	16515	177	14	1	483	1	2	false	0.3664596273291161	0.6804099566246484	3.978982447778155E-137	regulation of proteasomal protein catabolic process
GO:0022610	16515	1260	14	2	13878	14	1	false	0.3674175526485614	0.6811611555879203	0.0	biological adhesion
GO:0043523	16515	193	14	1	1361	3	3	false	0.3681765233502774	0.6815418048784835	1.63585746462904E-240	regulation of neuron apoptotic process
GO:0018130	16515	3081	14	3	5741	4	2	false	0.3693573063448522	0.6819862477742602	0.0	heterocycle biosynthetic process
GO:0019438	16515	3096	14	3	5759	4	2	false	0.3708436996804204	0.6819862477742602	0.0	aromatic compound biosynthetic process
GO:0048037	16515	463	14	1	9221	9	1	false	0.37114201987651635	0.6819862477742602	0.0	cofactor binding
GO:0050870	16515	189	14	1	508	1	4	false	0.37204724409456225	0.6819862477742602	6.580532867089402E-145	positive regulation of T cell activation
GO:0051928	16515	101	14	1	487	2	3	false	0.3721111026608872	0.6819862477742602	2.4194230240450862E-107	positive regulation of calcium ion transport
GO:0055082	16515	717	14	4	1156	5	2	false	0.37239463898515757	0.6819862477742602	0.0	cellular chemical homeostasis
GO:0006869	16515	277	14	1	2518	4	2	false	0.37278493198202844	0.6819862477742602	0.0	lipid transport
GO:0070229	16515	28	14	1	75	1	3	false	0.3733333333333316	0.6819862477742602	3.1783128880561297E-21	negative regulation of lymphocyte apoptotic process
GO:0043410	16515	494	14	2	1572	4	4	false	0.37347613215758346	0.6819862477742602	0.0	positive regulation of MAPK cascade
GO:0050794	16515	8239	14	10	12995	14	2	false	0.37395671587946844	0.6819862477742602	0.0	regulation of cellular process
GO:0070663	16515	203	14	1	1400	3	2	false	0.37520101728066363	0.683243272592451	6.920659138241519E-251	regulation of leukocyte proliferation
GO:0034358	16515	35	14	1	165	2	2	false	0.3802660753880355	0.6914439273303865	1.2320072870043595E-36	plasma lipoprotein particle
GO:0043949	16515	202	14	1	1785	4	2	false	0.3817213677021502	0.693066377052134	6.470086290974473E-273	regulation of cAMP-mediated signaling
GO:0051051	16515	394	14	1	7554	9	3	false	0.3826799303213562	0.6936034493988132	0.0	negative regulation of transport
GO:0031647	16515	277	14	1	3583	6	1	false	0.38314406628041675	0.6936034493988132	0.0	regulation of protein stability
GO:0098772	16515	1567	14	2	11969	10	2	false	0.38393407803655977	0.6940129956872321	0.0	molecular function regulator
GO:0004222	16515	85	14	1	745	4	2	false	0.38468332300842967	0.6943477575122828	3.0276676993714617E-114	metalloendopeptidase activity
GO:0007165	16515	4610	14	6	12851	14	5	false	0.385977757928776	0.6956641581410296	0.0	signal transduction
GO:1901362	16515	3230	14	3	5889	4	2	false	0.3884522733386832	0.6981008325170092	0.0	organic cyclic compound biosynthetic process
GO:0045927	16515	241	14	1	5477	11	3	false	0.3907088510375588	0.6981008325170092	0.0	positive regulation of growth
GO:0019216	16515	359	14	1	5255	7	2	false	0.39080903326380945	0.6981008325170092	0.0	regulation of lipid metabolic process
GO:0051674	16515	1451	14	3	5875	9	1	false	0.39084813597352464	0.6981008325170092	0.0	localization of cell
GO:0043524	16515	137	14	1	899	3	4	false	0.39141008836492003	0.6981008325170092	6.057065322649531E-166	negative regulation of neuron apoptotic process
GO:0048585	16515	1457	14	3	8481	13	3	false	0.3916723423784873	0.6981008325170092	0.0	negative regulation of response to stimulus
GO:0046651	16515	245	14	1	624	1	2	false	0.3926282051281529	0.6981008325170092	8.716713734820697E-181	lymphocyte proliferation
GO:0008284	16515	816	14	2	4921	8	3	false	0.39272630292194166	0.6981008325170092	0.0	positive regulation of cell population proliferation
GO:0019222	16515	5105	14	7	11880	14	2	false	0.3928148951696069	0.6981008325170092	0.0	regulation of metabolic process
GO:0035966	16515	197	14	1	4840	12	2	false	0.393000712375538	0.6981008325170092	0.0	response to topologically incorrect protein
GO:0048018	16515	384	14	1	4802	6	3	false	0.3936779972186356	0.6982962746053897	0.0	receptor ligand activity
GO:0051246	16515	2575	14	5	6895	11	4	false	0.39430651275142986	0.6984047729453383	0.0	regulation of protein metabolic process
GO:0004180	16515	36	14	1	91	1	1	false	0.39560439560439464	0.6996968548692669	3.493322474201547E-26	carboxypeptidase activity
GO:0106118	16515	42	14	1	106	1	2	false	0.39622641509434414	0.6997915595138273	1.5552642313255528E-30	regulation of sterol biosynthetic process
GO:0006928	16515	2076	14	3	12841	14	1	false	0.4000861598194437	0.705396374125999	0.0	movement of cell or subcellular component
GO:0016126	16515	71	14	1	315	2	3	false	0.4005459508643975	0.705396374125999	1.8383908533659475E-72	sterol biosynthetic process
GO:0007423	16515	491	14	1	3125	3	1	false	0.4012859035132098	0.7056899246068018	0.0	sensory organ development
GO:0008610	16515	616	14	1	5059	4	2	false	0.40519434695261425	0.7115467062748475	0.0	lipid biosynthetic process
GO:0070661	16515	257	14	1	1612	3	1	false	0.4062969196157171	0.7117042836432835	2.6583123617360578E-306	leukocyte proliferation
GO:0010975	16515	467	14	1	1149	1	3	false	0.40644038294169643	0.7117042836432835	0.0	regulation of neuron projection development
GO:0052547	16515	399	14	2	2049	7	3	false	0.40884330140504066	0.7132887674078047	0.0	regulation of peptidase activity
GO:0043235	16515	336	14	1	4639	7	1	false	0.409424872917554	0.7132887674078047	0.0	receptor complex
GO:0001540	16515	74	14	1	320	2	1	false	0.4095807210030604	0.7132887674078047	1.3252932686630769E-74	amyloid-beta binding
GO:0035295	16515	939	14	2	4812	7	2	false	0.40990830939782186	0.7132887674078047	0.0	tube development
GO:0055086	16515	656	14	1	5306	4	2	false	0.4102424429932784	0.7132887674078047	0.0	nucleobase-containing small molecule metabolic process
GO:0023052	16515	5095	14	6	13878	14	1	false	0.41184903141115514	0.7137012280207414	0.0	signaling
GO:0001505	16515	304	14	1	3583	6	1	false	0.41278261078473744	0.7137012280207414	0.0	regulation of neurotransmitter levels
GO:0050708	16515	417	14	2	944	3	4	false	0.41290993518141955	0.7137012280207414	1.5851155306691098E-280	regulation of protein secretion
GO:0051251	16515	269	14	1	651	1	3	false	0.4132104454684448	0.7137012280207414	6.437620098865384E-191	positive regulation of lymphocyte activation
GO:0051047	16515	367	14	2	1869	7	3	false	0.41337853418260656	0.7137012280207414	0.0	positive regulation of secretion
GO:0030004	16515	99	14	1	606	3	2	false	0.4149608669477913	0.7146483884016901	1.538373639539383E-116	cellular monovalent inorganic cation homeostasis
GO:0002791	16515	437	14	2	986	3	3	false	0.41508821909602633	0.7146483884016901	3.509597636446445E-293	regulation of peptide secretion
GO:0006914	16515	485	14	1	2055	2	2	false	0.4164066553419211	0.7153065873644803	0.0	autophagy
GO:0061919	16515	485	14	1	12841	14	1	false	0.41684250980153337	0.7153065873644803	0.0	process utilizing autophagic mechanism
GO:0022627	16515	63	14	1	151	1	2	false	0.41721854304634276	0.7153065873644803	4.262553461966103E-44	cytosolic small ribosomal subunit
GO:0071900	16515	482	14	2	1083	3	2	false	0.4178463518402688	0.7153065873644803	2.77E-322	regulation of protein serine/threonine kinase activity
GO:0099503	16515	920	14	3	2016	5	1	false	0.4184895561343118	0.7153065873644803	0.0	secretory vesicle
GO:0002576	16515	123	14	1	744	3	1	false	0.4189569857756216	0.7153065873644803	3.3346792289972616E-144	platelet degranulation
GO:0000165	16515	840	14	2	2466	4	2	false	0.4203902165958487	0.7167594967167448	0.0	MAPK cascade
GO:0051345	16515	761	14	2	3821	7	3	false	0.4210471754122913	0.7168866845539843	0.0	positive regulation of hydrolase activity
GO:0006974	16515	813	14	1	1926	1	1	false	0.4221183800622416	0.7174134756752218	0.0	cellular response to DNA damage stimulus
GO:0042129	16515	146	14	1	345	1	3	false	0.4231884057970907	0.7174134756752218	1.9133725992856366E-101	regulation of T cell proliferation
GO:0006887	16515	848	14	3	2563	7	3	false	0.423654070445598	0.7174134756752218	0.0	exocytosis
GO:0005102	16515	1183	14	2	5904	7	1	false	0.4243557639199555	0.7174134756752218	0.0	signaling receptor binding
GO:0048514	16515	544	14	2	834	2	2	false	0.4251945382469639	0.7174134756752218	3.51874571010287E-233	blood vessel morphogenesis
GO:0070161	16515	776	14	1	1821	1	1	false	0.42613948379970557	0.7174134756752218	0.0	anchoring junction
GO:0120035	16515	617	14	1	1447	1	2	false	0.4263994471319837	0.7174134756752218	0.0	regulation of plasma membrane bounded cell projection organization
GO:0014002	16515	30	14	1	124	2	2	false	0.42682926829266693	0.7174134756752218	1.9150055719642584E-29	astrocyte development
GO:0035579	16515	82	14	1	338	2	2	false	0.4268958614997867	0.7174134756752218	9.214175197168938E-81	specific granule membrane
GO:0046545	16515	88	14	1	206	1	2	false	0.42718446601944565	0.7174134756752218	1.551620682827874E-60	development of primary female sexual characteristics
GO:0046486	16515	395	14	1	922	1	1	false	0.4284164859003147	0.7176774562323956	1.3937572883699088E-272	glycerolipid metabolic process
GO:0008235	16515	48	14	1	197	2	2	false	0.42888221278356137	0.7176774562323956	4.724660014924867E-47	metalloexopeptidase activity
GO:0010647	16515	1736	14	3	6661	9	3	false	0.42909066432741116	0.7176774562323956	0.0	positive regulation of cell communication
GO:0009408	16515	164	14	1	3584	12	2	false	0.43047484945225656	0.718057203845338	1.759220657776601E-288	response to heat
GO:0016071	16515	809	14	1	3298	2	1	false	0.43048433504294026	0.718057203845338	0.0	mRNA metabolic process
GO:0016772	16515	1632	14	3	2841	4	1	false	0.4314822072091588	0.7182668945023039	0.0	transferase activity, transferring phosphorus-containing groups
GO:0042981	16515	1289	14	3	1705	3	2	false	0.4318557491211289	0.7182668945023039	0.0	regulation of apoptotic process
GO:0031346	16515	354	14	1	2059	3	3	false	0.4323604945785598	0.7182668945023039	0.0	positive regulation of cell projection organization
GO:0050867	16515	310	14	1	5055	9	3	false	0.4344992147880067	0.7204645948659634	0.0	positive regulation of cell activation
GO:0048638	16515	284	14	1	2635	5	3	false	0.43485393500033376	0.7204645948659634	0.0	regulation of developmental growth
GO:0034248	16515	415	14	1	5288	7	3	false	0.43585889051819415	0.7208310608193553	0.0	regulation of cellular amide metabolic process
GO:0045087	16515	757	14	5	1772	10	2	false	0.4362462553293418	0.7208310608193553	0.0	innate immune response
GO:0005741	16515	171	14	1	685	2	2	false	0.4372262773723238	0.7214819670848935	1.9177414391202844E-166	mitochondrial outer membrane
GO:0098589	16515	324	14	1	6329	11	2	false	0.4392707463940109	0.7223785379878076	0.0	membrane region
GO:0050670	16515	196	14	1	446	1	3	false	0.43946188340800163	0.7223785379878076	3.833663416301669E-132	regulation of lymphocyte proliferation
GO:0030518	16515	122	14	1	277	1	2	false	0.44043321299639	0.7223785379878076	6.123670689007926E-82	intracellular steroid hormone receptor signaling pathway
GO:0051247	16515	1579	14	3	5964	9	4	false	0.44064859509219784	0.7223785379878076	0.0	positive regulation of protein metabolic process
GO:0009896	16515	406	14	1	4401	6	3	false	0.4407037222005228	0.7223785379878076	0.0	positive regulation of catabolic process
GO:0050839	16515	471	14	1	5904	7	1	false	0.44137615073685305	0.7223880708733578	0.0	cell adhesion molecule binding
GO:0014070	16515	845	14	2	2958	5	1	false	0.442146376375595	0.7223880708733578	0.0	response to organic cyclic compound
GO:0030520	16515	54	14	1	122	1	1	false	0.44262295081967407	0.7223880708733578	5.797448219021514E-36	intracellular estrogen receptor signaling pathway
GO:0015711	16515	355	14	1	2603	4	2	false	0.4439289109213331	0.7223880708733578	0.0	organic anion transport
GO:0050679	16515	169	14	1	951	3	3	false	0.4443746460484029	0.7223880708733578	1.6658317790045978E-192	positive regulation of epithelial cell proliferation
GO:0042742	16515	217	14	2	1189	8	2	false	0.44463491731941507	0.7223880708733578	1.4317994561909391E-244	defense response to bacterium
GO:0030336	16515	236	14	1	1326	3	3	false	0.44481734989602373	0.7223880708733578	7.121135106725915E-269	negative regulation of cell migration
GO:0015935	16515	91	14	1	204	1	1	false	0.4460784313725478	0.7225621618936396	2.2748459910607482E-60	small ribosomal subunit
GO:0016485	16515	188	14	1	1689	5	2	false	0.44609849150216585	0.7225621618936396	2.1545479480890457E-255	protein processing
GO:1903557	16515	82	14	1	459	3	3	false	0.4466930832545657	0.7225744881555458	5.690126979113087E-93	positive regulation of tumor necrosis factor superfamily cytokine production
GO:0045664	16515	602	14	1	1345	1	2	false	0.4475836431225906	0.7230649142833451	0.0	regulation of neuron differentiation
GO:2001233	16515	382	14	1	3402	5	3	false	0.4489366329964942	0.723985937355116	0.0	regulation of apoptotic signaling pathway
GO:0034330	16515	618	14	1	6509	6	1	false	0.4505306756053149	0.723985937355116	0.0	cell junction organization
GO:0090087	16515	662	14	2	2719	6	2	false	0.4506035627058512	0.723985937355116	0.0	regulation of peptide transport
GO:0006644	16515	380	14	1	3365	5	3	false	0.4509247370807703	0.723985937355116	0.0	phospholipid metabolic process
GO:0044389	16515	301	14	1	2163	4	1	false	0.45109440613434115	0.723985937355116	0.0	ubiquitin-like protein ligase binding
GO:0051128	16515	2242	14	3	10141	11	2	false	0.4523560105773037	0.7250654284123188	0.0	regulation of cellular component organization
GO:0071622	16515	40	14	1	154	2	2	false	0.4532722179780466	0.7254080298865788	6.716776717243363E-38	regulation of granulocyte chemotaxis
GO:0042176	16515	371	14	1	3259	5	3	false	0.45374832088762446	0.7254080298865788	0.0	regulation of protein catabolic process
GO:0030545	16515	411	14	1	1567	2	1	false	0.45589957627012817	0.7262909483499839	0.0	receptor regulator activity
GO:0048016	16515	131	14	1	499	2	1	false	0.4565194646321625	0.7262909483499839	4.307904247764719E-124	inositol phosphate-mediated signaling
GO:0004867	16515	74	14	1	282	2	2	false	0.4566517755735934	0.7262909483499839	6.000950156116727E-70	serine-type endopeptidase inhibitor activity
GO:0097435	16515	629	14	1	6509	6	1	false	0.45666059628179323	0.7262909483499839	0.0	supramolecular fiber organization
GO:0007399	16515	1971	14	3	4127	5	1	false	0.4580108821725834	0.727498575425097	0.0	nervous system development
GO:0031639	16515	23	14	1	50	1	1	false	0.4599999999999966	0.7285498765282655	9.255552464864753E-15	plasminogen activation
GO:0048646	16515	989	14	2	5265	8	2	false	0.4605681421774753	0.7285498765282655	0.0	anatomical structure formation involved in morphogenesis
GO:0051046	16515	692	14	3	2270	8	2	false	0.46059955412402437	0.7285498765282655	0.0	regulation of secretion
GO:0004930	16515	158	14	1	1105	4	2	false	0.4610400924577733	0.7285498765282655	3.475997793772752E-196	G protein-coupled receptor activity
GO:0060627	16515	492	14	1	8986	11	3	false	0.46191588184211363	0.7289980135226177	0.0	regulation of vesicle-mediated transport
GO:0072521	16515	511	14	1	8470	10	5	false	0.4634592795274688	0.7304972766943842	0.0	purine-containing compound metabolic process
GO:0033146	16515	40	14	1	86	1	2	false	0.4651162790697674	0.7314903505037498	1.853162109212233E-25	regulation of intracellular estrogen receptor signaling pathway
GO:0006695	16515	67	14	1	144	1	3	false	0.46527777777777096	0.7314903505037498	9.540015019701313E-43	cholesterol biosynthetic process
GO:0098588	16515	1881	14	3	3159	4	1	false	0.46728008544995636	0.7337012566184902	0.0	bounding membrane of organelle
GO:0048259	16515	94	14	1	347	2	2	false	0.46897436324565	0.7354234919177008	1.9348864789130893E-87	regulation of receptor-mediated endocytosis
GO:0042581	16515	148	14	1	775	3	1	false	0.4709463264909685	0.7375762441607916	2.0659595098779544E-163	specific granule
GO:0042330	16515	556	14	2	3248	9	2	false	0.47256849535189555	0.7389291095771281	0.0	taxis
GO:0051056	16515	291	14	1	1968	4	2	false	0.4730106729055865	0.7389291095771281	0.0	regulation of small GTPase mediated signal transduction
GO:0016773	16515	1274	14	3	1632	3	1	false	0.47547011273983963	0.7416541561315875	0.0	phosphotransferase activity, alcohol group as acceptor
GO:0023061	16515	600	14	2	2361	6	2	false	0.47597203554734213	0.7416541561315875	0.0	signal release
GO:0005125	16515	183	14	1	384	1	1	false	0.4765625000000696	0.7416541561315875	9.501633491618328E-115	cytokine activity
GO:0019866	16515	497	14	1	3303	4	2	false	0.47931324249639123	0.7449931837286081	0.0	organelle inner membrane
GO:0048143	16515	15	14	1	54	2	2	false	0.4821802935010481	0.7466215538847282	1.155491263851551E-13	astrocyte activation
GO:0070232	16515	28	14	1	58	1	2	false	0.4827586206896602	0.7466215538847282	3.4405613780570427E-17	regulation of T cell apoptotic process
GO:0071407	16515	516	14	1	2614	3	2	false	0.48313511596946246	0.7466215538847282	0.0	cellular response to organic cyclic compound
GO:0006351	16515	2161	14	2	4421	3	3	false	0.4832041654960689	0.7466215538847282	0.0	transcription, DNA-templated
GO:0009893	16515	2828	14	4	10458	13	3	false	0.48398995407874756	0.7466215538847282	0.0	positive regulation of metabolic process
GO:0032946	16515	121	14	1	250	1	3	false	0.48400000000001064	0.7466215538847282	1.2454968282641562E-74	positive regulation of mononuclear cell proliferation
GO:0022409	16515	241	14	1	852	2	3	false	0.4859541108776035	0.7486977603133039	1.3207425402735992E-219	positive regulation of cell-cell adhesion
GO:0050865	16515	499	14	1	8443	11	2	false	0.48856664774545655	0.7507054207579987	0.0	regulation of cell activation
GO:0055088	16515	131	14	1	1045	5	1	false	0.4888456808138297	0.7507054207579987	1.3175311171530984E-170	lipid homeostasis
GO:0009725	16515	915	14	2	2964	5	2	false	0.48969673296038985	0.7507054207579987	0.0	response to hormone
GO:0046173	16515	51	14	1	179	2	2	false	0.48979976147132664	0.7507054207579987	5.359277219903005E-46	polyol biosynthetic process
GO:0048872	16515	215	14	1	1707	5	1	false	0.49030638366322576	0.7507054207579987	7.095461702551009E-280	homeostasis of number of cells
GO:0004888	16515	596	14	2	850	2	1	false	0.4914016489990232	0.7510079575605795	2.4718895390397115E-224	transmembrane signaling receptor activity
GO:0065003	16515	1426	14	1	2900	1	2	false	0.49172413793162234	0.7510079575605795	0.0	protein-containing complex assembly
GO:0016125	16515	152	14	1	526	2	2	false	0.49483251855898563	0.7548188727956769	1.18011379183299E-136	sterol metabolic process
GO:0008150	16515	13878	14	14	14589	14	1	false	0.49668397843224055	0.7567054176362477	0.0	biological_process
GO:0050801	16515	717	14	4	1045	5	1	false	0.49961884690682223	0.7602358473946825	1.6318728044228007E-281	ion homeostasis
GO:0043269	16515	540	14	2	2360	7	2	false	0.5010559526905616	0.7614813305704707	0.0	regulation of ion transport
GO:0035239	16515	770	14	2	2445	5	2	false	0.5023737801383197	0.7625426921704951	0.0	tube morphogenesis
GO:0005975	16515	557	14	1	8996	11	2	false	0.5051409137991143	0.765466842561715	0.0	carbohydrate metabolic process
GO:0014003	16515	42	14	1	142	2	2	false	0.5055439017081026	0.765466842561715	4.864793658203445E-37	oligodendrocyte development
GO:0007154	16515	5113	14	6	12841	14	1	false	0.5085153979433517	0.7690202148258795	0.0	cell communication
GO:0055067	16515	138	14	1	652	3	2	false	0.5106624940464992	0.7710891662193315	1.8475196505399215E-145	monovalent inorganic cation homeostasis
GO:0097190	16515	569	14	1	5063	6	2	false	0.511136279151076	0.7710891662193315	0.0	apoptotic signaling pathway
GO:0043270	16515	219	14	1	1946	6	3	false	0.5119417586504544	0.7713590023240018	1.7089279859771584E-296	positive regulation of ion transport
GO:0098742	16515	225	14	1	745	2	1	false	0.5130980731759798	0.7714228833356079	2.012188514448222E-197	cell-cell adhesion via plasma-membrane adhesion molecules
GO:0032774	16515	2371	14	2	4657	3	3	false	0.5136904900542281	0.7714228833356079	0.0	RNA biosynthetic process
GO:0002687	16515	116	14	1	1349	8	4	false	0.513864146494881	0.7714228833356079	4.577086226770132E-171	positive regulation of leukocyte migration
GO:0000302	16515	218	14	1	1615	5	2	false	0.5161631747012266	0.7739304117627406	9.14669109451412E-277	response to reactive oxygen species
GO:0006875	16515	511	14	3	636	3	2	false	0.518070376388521	0.7758450527180893	3.29941028818315E-136	cellular metal ion homeostasis
GO:0010498	16515	456	14	1	878	1	2	false	0.519362186788245	0.7768345710040456	3.558302174652053E-263	proteasomal protein catabolic process
GO:0042325	16515	1477	14	3	2359	4	2	false	0.520710038414492	0.7771464646464596	0.0	regulation of phosphorylation
GO:0042730	16515	25	14	1	48	1	1	false	0.5208333333333299	0.7771464646464596	3.230214179333149E-14	fibrinolysis
GO:0007283	16515	448	14	1	858	1	2	false	0.5221445221447325	0.7781596934142442	4.429377058526753E-257	spermatogenesis
GO:0030139	16515	279	14	1	2016	5	1	false	0.5255397006445723	0.78227251692076	0.0	endocytic vesicle
GO:0001678	16515	135	14	1	793	4	2	false	0.5267022293413316	0.7828850433936636	1.9411979300083042E-156	cellular glucose homeostasis
GO:0031344	16515	627	14	1	2838	3	2	false	0.5272856581640021	0.7828850433936636	0.0	regulation of cell projection organization
GO:0070374	16515	178	14	1	569	2	3	false	0.5281752023566519	0.7828850433936636	7.944332846595536E-153	positive regulation of ERK1 and ERK2 cascade
GO:0003700	16515	1187	14	1	2246	1	3	false	0.5284951024046584	0.7828850433936636	0.0	DNA-binding transcription factor activity
GO:0042802	16515	603	14	1	5904	7	1	false	0.5297764961956845	0.7834469051295083	0.0	identical protein binding
GO:0045785	16515	378	14	1	5701	11	3	false	0.5301472558674902	0.7834469051295083	0.0	positive regulation of cell adhesion
GO:1904951	16515	418	14	1	6251	11	3	false	0.5332405662952633	0.7856960388526998	0.0	positive regulation of establishment of protein localization
GO:0019693	16515	483	14	1	3417	5	3	false	0.5334843436170837	0.7856960388526998	0.0	ribose phosphate metabolic process
GO:0048468	16515	1897	14	3	5006	7	3	false	0.5335839873930601	0.7856960388526998	0.0	cell development
GO:0030001	16515	779	14	2	1064	2	1	false	0.535848676253499	0.7880880770227685	1.0752815419801313E-267	metal ion transport
GO:0010720	16515	490	14	1	2161	3	3	false	0.5378445303119304	0.7892281185399613	0.0	positive regulation of cell development
GO:0044271	16515	3707	14	3	5830	4	2	false	0.5379060856661475	0.7892281185399613	0.0	cellular nitrogen compound biosynthetic process
GO:0070228	16515	47	14	1	87	1	2	false	0.5402298850574823	0.7909038011613451	1.0011335532525918E-25	regulation of lymphocyte apoptotic process
GO:0007018	16515	540	14	1	2358	3	2	false	0.5418729018596032	0.7909038011613451	0.0	microtubule-based movement
GO:0031225	16515	131	14	1	908	5	1	false	0.5419988650293801	0.7909038011613451	5.033812529451922E-162	anchored component of membrane
GO:0006811	16515	1419	14	3	4702	9	1	false	0.5420447287167561	0.7909038011613451	0.0	ion transport
GO:0048471	16515	689	14	1	10934	12	2	false	0.5422606077824332	0.7909038011613451	0.0	perinuclear region of cytoplasm
GO:0070371	16515	273	14	1	840	2	1	false	0.5446364719906194	0.7913216381972439	3.100082128809055E-229	ERK1 and ERK2 cascade
GO:0019751	16515	104	14	1	320	2	1	false	0.5450626959246911	0.7913216381972439	4.87691750205669E-87	polyol metabolic process
GO:0043632	16515	602	14	1	1103	1	1	false	0.5457842248411829	0.7913216381972439	0.0	modification-dependent macromolecule catabolic process
GO:0032940	16515	1368	14	6	1513	6	2	false	0.545789877425667	0.7913216381972439	8.433213512315943E-207	secretion by cell
GO:0050863	16515	289	14	1	529	1	2	false	0.5463137996218613	0.7913216381972439	1.585799631091161E-157	regulation of T cell activation
GO:0032880	16515	928	14	2	3765	7	2	false	0.5464040556195429	0.7913216381972439	0.0	regulation of protein localization
GO:0052548	16515	372	14	2	700	3	2	false	0.5471480748181998	0.7914680142199811	2.511143867980143E-209	regulation of endopeptidase activity
GO:0051129	16515	622	14	1	8126	10	3	false	0.5492242327609231	0.7924784630638257	0.0	negative regulation of cellular component organization
GO:0002690	16515	82	14	1	250	2	4	false	0.5493012048193046	0.7924784630638257	3.714382009209217E-68	positive regulation of leukocyte chemotaxis
GO:0044089	16515	473	14	1	6743	11	3	false	0.5509541644612093	0.7924784630638257	0.0	positive regulation of cellular component biogenesis
GO:0050877	16515	817	14	1	1482	1	1	false	0.5512820512820672	0.7924784630638257	0.0	nervous system process
GO:0005886	16515	5537	14	10	6400	11	2	false	0.5516176077509451	0.7924784630638257	0.0	plasma membrane
GO:0023051	16515	3308	14	5	9004	13	2	false	0.5525386866014563	0.7924784630638257	0.0	regulation of signaling
GO:1902653	16515	67	14	1	202	2	2	false	0.5544554455444967	0.7924784630638257	3.0643722168477587E-55	secondary alcohol biosynthetic process
GO:0002764	16515	372	14	1	4777	10	2	false	0.5558182160439037	0.7924784630638257	0.0	immune response-regulating signaling pathway
GO:1900274	16515	109	14	2	146	2	2	false	0.5560699102503178	0.7924784630638257	1.6913169433371144E-35	regulation of phospholipase C activity
GO:0012505	16515	3456	14	4	10934	12	3	false	0.556433271670347	0.7924784630638257	0.0	endomembrane system
GO:0004175	16515	674	14	3	1042	4	1	false	0.5573128664211509	0.7924784630638257	5.225545316484879E-293	endopeptidase activity
GO:0051090	16515	647	14	1	4303	5	3	false	0.5574162573097888	0.7924784630638257	0.0	regulation of DNA-binding transcription factor activity
GO:0044257	16515	735	14	1	4887	5	3	false	0.5574955849421683	0.7924784630638257	0.0	cellular protein catabolic process
GO:0050878	16515	455	14	1	3583	6	1	false	0.5575595162756262	0.7924784630638257	0.0	regulation of body fluid levels
GO:0046474	16515	205	14	1	367	1	3	false	0.5585831062670453	0.7924784630638257	9.913361938054178E-109	glycerophospholipid biosynthetic process
GO:1903050	16515	207	14	1	1121	4	3	false	0.5585976274001092	0.7924784630638257	4.1278151263243494E-232	regulation of proteolysis involved in cellular protein catabolic process
GO:0045862	16515	337	14	1	2646	6	3	false	0.5587906628264832	0.7924784630638257	0.0	positive regulation of proteolysis
GO:0080135	16515	675	14	1	8569	10	3	false	0.5599777631121411	0.7932481316352654	0.0	regulation of cellular response to stress
GO:0072594	16515	534	14	1	2220	3	2	false	0.5621475903044557	0.7949913892078087	0.0	establishment of protein localization to organelle
GO:0004601	16515	45	14	1	80	1	2	false	0.5625000000000011	0.7949913892078087	1.7270972273433324E-23	peroxidase activity
GO:0030234	16515	928	14	2	2684	5	2	false	0.5635280507733472	0.7953029783732636	0.0	enzyme regulator activity
GO:0048545	16515	358	14	1	1482	3	3	false	0.5640125914864818	0.7953029783732636	0.0	response to steroid hormone
GO:1902532	16515	532	14	1	2835	4	3	false	0.5647377735103709	0.7954144155506483	0.0	negative regulation of intracellular signal transduction
GO:0050830	16515	74	14	1	217	2	1	false	0.5667776071001241	0.7969726250491611	5.86351028156601E-60	defense response to Gram-positive bacterium
GO:0002444	16515	519	14	2	689	2	1	false	0.5671389273298661	0.7969726250491611	1.8541720097934E-166	myeloid leukocyte mediated immunity
GO:0030659	16515	712	14	2	2028	5	2	false	0.5738599652616454	0.8046026629135195	0.0	cytoplasmic vesicle membrane
GO:0032870	16515	641	14	1	2591	3	3	false	0.5738758229391309	0.8046026629135195	0.0	cellular response to hormone stimulus
GO:0042221	16515	3829	14	7	7281	13	1	false	0.5755795853878557	0.8046295524849107	0.0	response to chemical
GO:0051272	16515	495	14	1	5452	9	3	false	0.5756922447957915	0.8046295524849107	0.0	positive regulation of cellular component movement
GO:0016788	16515	1001	14	2	3358	6	1	false	0.5758559185533765	0.8046295524849107	0.0	hydrolase activity, acting on ester bonds
GO:0030335	16515	468	14	1	1330	2	3	false	0.5801116787453955	0.8096570028748094	0.0	positive regulation of cell migration
GO:0044255	16515	922	14	1	8924	8	2	false	0.5822131322367927	0.8116697234241131	0.0	cellular lipid metabolic process
GO:0005911	16515	453	14	1	776	1	1	false	0.5837628865982845	0.8119530244530199	4.8883159172596333E-228	cell-cell junction
GO:1901215	16515	195	14	1	990	4	3	false	0.5847779421013776	0.8119530244530199	1.4670388516124116E-212	negative regulation of neuron death
GO:0043029	16515	31	14	1	53	1	1	false	0.5849056603773546	0.8119530244530199	2.162041865834476E-15	T cell homeostasis
GO:0033365	16515	1178	14	1	2012	1	1	false	0.5854870775346548	0.8119530244530199	0.0	protein localization to organelle
GO:0032760	16515	82	14	1	140	1	3	false	0.5857142857142824	0.8119530244530199	8.300193028975107E-41	positive regulation of tumor necrosis factor production
GO:0043167	16515	2941	14	3	9221	9	1	false	0.5867972270437409	0.8125392423969011	0.0	ion binding
GO:0008528	16515	95	14	1	161	1	2	false	0.5900621118012647	0.8161420894689402	7.407838232269253E-47	G protein-coupled peptide receptor activity
GO:0001701	16515	339	14	1	571	1	1	false	0.5936952714536811	0.8202171762079543	9.130771441335421E-167	in utero embryonic development
GO:0040008	16515	601	14	1	8954	13	2	false	0.5949975771028383	0.8202171762079543	0.0	regulation of growth
GO:0048589	16515	579	14	1	5407	8	2	false	0.5961527219988894	0.8202171762079543	0.0	developmental growth
GO:0031175	16515	915	14	1	1533	1	2	false	0.5968688845399999	0.8202171762079543	0.0	neuron projection development
GO:0036477	16515	797	14	1	10934	12	1	false	0.5969506144333994	0.8202171762079543	0.0	somatodendritic compartment
GO:0040007	16515	873	14	1	13878	14	1	false	0.5974893863871562	0.8202171762079543	0.0	growth
GO:0007420	16515	659	14	1	3235	4	3	false	0.5981351109219236	0.8202171762079543	0.0	brain development
GO:0051249	16515	406	14	1	678	1	2	false	0.5988200589969784	0.8202171762079543	1.5695330356692712E-197	regulation of lymphocyte activation
GO:0051222	16515	380	14	1	2277	5	4	false	0.5990050701957359	0.8202171762079543	0.0	positive regulation of protein transport
GO:0016747	16515	178	14	1	296	1	1	false	0.6013513513512682	0.8225150150149012	7.57658746519481E-86	transferase activity, transferring acyl groups other than amino-acyl groups
GO:0071706	16515	141	14	1	686	4	1	false	0.6025312165959801	0.8232141261150404	1.2068443399567909E-150	tumor necrosis factor superfamily cytokine production
GO:0007596	16515	310	14	1	513	1	3	false	0.604288499025293	0.8241434294497804	7.893999225305661E-149	blood coagulation
GO:0032787	16515	558	14	1	923	1	1	false	0.604550379198336	0.8241434294497804	3.5374141163475025E-268	monocarboxylic acid metabolic process
GO:1903039	16515	206	14	1	340	1	3	false	0.605882352941088	0.8247520986372896	2.187934877513681E-98	positive regulation of leukocyte cell-cell adhesion
GO:0030334	16515	777	14	2	1360	3	2	false	0.6063368393718498	0.8247520986372896	0.0	regulation of cell migration
GO:0023056	16515	1745	14	3	6990	12	3	false	0.6083821469416568	0.8249353427630355	0.0	positive regulation of signaling
GO:0007156	16515	137	14	1	225	1	1	false	0.60888888888889	0.8249353427630355	7.383140797018059E-65	homophilic cell adhesion via plasma membrane adhesion molecules
GO:0071396	16515	543	14	1	2592	4	2	false	0.6097336038177728	0.8249353427630355	0.0	cellular response to lipid
GO:0050808	16515	377	14	1	618	1	1	false	0.6100323624595061	0.8249353427630355	9.974271446309599E-179	synapse organization
GO:0009165	16515	355	14	1	581	1	2	false	0.6110154905334247	0.8249353427630355	6.960007714092179E-168	nucleotide biosynthetic process
GO:0051704	16515	905	14	1	13878	14	1	false	0.6111423052547742	0.8249353427630355	0.0	multi-organism process
GO:0009056	16515	2357	14	3	9406	12	1	false	0.6112582700650521	0.8249353427630355	0.0	catabolic process
GO:0051480	16515	314	14	2	401	2	1	false	0.6127306733166775	0.8249353427630355	1.6957984953835528E-90	regulation of cytosolic calcium ion concentration
GO:0001067	16515	1507	14	1	2455	1	1	false	0.6138492871691265	0.8249353427630355	0.0	regulatory region nucleic acid binding
GO:0007264	16515	521	14	1	2462	4	1	false	0.6139304503678072	0.8249353427630355	0.0	small GTPase mediated signal transduction
GO:0009615	16515	304	14	2	1254	8	1	false	0.614474495489213	0.8249353427630355	8.835918936666263E-301	response to virus
GO:0002237	16515	312	14	1	3436	10	3	false	0.6145131675984594	0.8249353427630355	0.0	response to molecule of bacterial origin
GO:0070372	16515	255	14	1	672	2	2	false	0.615286352991405	0.8250735299917424	5.905378215225624E-193	regulation of ERK1 and ERK2 cascade
GO:0005215	16515	1093	14	1	11969	10	1	false	0.6163376918987571	0.8255840029677584	0.0	transporter activity
GO:0061462	16515	34	14	1	55	1	1	false	0.6181818181818137	0.8271541501976225	1.1880310858726769E-15	protein localization to lysosome
GO:0034205	16515	31	14	1	50	1	2	false	0.619999999999997	0.828686210640604	3.288830697989519E-14	amyloid-beta formation
GO:0010863	16515	109	14	2	138	2	3	false	0.6226594731830873	0.8313381903344691	1.845425966468625E-30	positive regulation of phospholipase C activity
GO:0010035	16515	502	14	1	3829	7	1	false	0.6263954032857121	0.8343994266224729	0.0	response to inorganic substance
GO:0031090	16515	3159	14	4	9284	12	2	false	0.6266534401044201	0.8343994266224729	0.0	organelle membrane
GO:0008236	16515	228	14	1	1045	4	2	false	0.6269857592410946	0.8343994266224729	2.7721736095558395E-237	serine-type peptidase activity
GO:0050769	16515	427	14	1	1522	3	4	false	0.6278961626917778	0.83470861368637	0.0	positive regulation of neurogenesis
GO:1903555	16515	139	14	1	634	4	2	false	0.6294005551016613	0.8356624593117523	3.9918380435098813E-144	regulation of tumor necrosis factor superfamily cytokine production
GO:0044265	16515	1103	14	1	7226	6	3	false	0.6299713746883072	0.8356624593117523	0.0	cellular macromolecule catabolic process
GO:0016740	16515	2841	14	4	6357	9	1	false	0.6315495430315614	0.836368160931741	0.0	transferase activity
GO:0009792	16515	587	14	1	929	1	1	false	0.6318622174382771	0.836368160931741	1.2806725586208028E-264	embryo development ending in birth or egg hatching
GO:0032496	16515	298	14	1	1636	5	3	false	0.6345974057132763	0.8382498056841082	0.0	response to lipopolysaccharide
GO:0043161	16515	403	14	1	635	1	2	false	0.6346456692912988	0.8382498056841082	2.8386962439804797E-180	proteasome-mediated ubiquitin-dependent protein catabolic process
GO:0031329	16515	772	14	1	5738	7	3	false	0.6365238588306583	0.8387896118371553	0.0	regulation of cellular catabolic process
GO:0007017	16515	896	14	1	12841	14	1	false	0.6369292305981054	0.8387896118371553	0.0	microtubule-based process
GO:0007267	16515	1687	14	2	5153	6	2	false	0.637098527268676	0.8387896118371553	0.0	cell-cell signaling
GO:0032989	16515	1057	14	1	7814	7	3	false	0.638606035061442	0.8392825687561798	0.0	cellular component morphogenesis
GO:0046983	16515	799	14	1	5904	7	1	false	0.6388365287770434	0.8392825687561798	0.0	protein dimerization activity
GO:0016192	16515	2128	14	4	4702	9	1	false	0.6446966201888977	0.8449090057311711	0.0	vesicle-mediated transport
GO:0042995	16515	1906	14	2	10934	12	1	false	0.6453706149838296	0.8449090057311711	0.0	cell projection
GO:0043401	16515	170	14	1	263	1	2	false	0.6463878326995791	0.8449090057311711	1.2187410047770801E-73	steroid hormone mediated signaling pathway
GO:0008285	16515	631	14	1	4571	7	3	false	0.6467557217677742	0.8449090057311711	0.0	negative regulation of cell population proliferation
GO:0045540	16515	42	14	1	104	2	4	false	0.6469380134428315	0.8449090057311711	4.2931773052217835E-30	regulation of cholesterol biosynthetic process
GO:0098590	16515	2390	14	4	6329	11	2	false	0.6485997620731757	0.8449090057311711	0.0	plasma membrane region
GO:0009889	16515	2875	14	3	6647	7	2	false	0.6488400704000354	0.8449090057311711	0.0	regulation of biosynthetic process
GO:0050821	16515	180	14	1	277	1	1	false	0.6498194945848728	0.8449090057311711	2.5022390230264473E-77	protein stabilization
GO:0006954	16515	627	14	4	1379	9	1	false	0.6498946558370929	0.8449090057311711	0.0	inflammatory response
GO:0044248	16515	2055	14	2	8923	9	2	false	0.6499828013220301	0.8449090057311711	0.0	cellular catabolic process
GO:0051091	16515	522	14	1	5712	11	4	false	0.6518634550899041	0.8464598240671645	0.0	positive regulation of DNA-binding transcription factor activity
GO:0004252	16515	207	14	1	694	3	2	false	0.6550881070753178	0.8489038908244433	6.4468858447781804E-183	serine-type endopeptidase activity
GO:0007159	16515	308	14	1	745	2	1	false	0.6562531572490808	0.8489038908244433	1.365416220452581E-218	leukocyte cell-cell adhesion
GO:0006753	16515	587	14	1	3053	5	3	false	0.6564480998952495	0.8489038908244433	0.0	nucleoside phosphate metabolic process
GO:0001654	16515	323	14	1	492	1	2	false	0.6565040650405117	0.8489038908244433	9.127290303776097E-137	eye development
GO:0009967	16515	1541	14	3	4877	10	5	false	0.6588780389990159	0.8510796075632618	0.0	positive regulation of signal transduction
GO:0070231	16515	41	14	1	62	1	1	false	0.6612903225806476	0.853300196118215	5.430958229767765E-17	T cell apoptotic process
GO:0051020	16515	515	14	1	2163	4	1	false	0.663313415020477	0.8550144648064997	0.0	GTPase binding
GO:0060401	16515	162	14	1	385	2	1	false	0.6651379870130096	0.8554709833344133	3.950000535518077E-113	cytosolic calcium ion transport
GO:0032504	16515	704	14	1	6150	9	2	false	0.6654248058075128	0.8554709833344133	0.0	multicellular organism reproduction
GO:0005737	16515	6076	14	6	11683	12	2	false	0.6659759112095056	0.8554709833344133	0.0	cytoplasm
GO:1990904	16515	673	14	1	4639	7	1	false	0.6664473379510174	0.8554709833344133	0.0	ribonucleoprotein complex
GO:0060322	16515	701	14	1	4812	7	1	false	0.6680829915423868	0.8566772526965398	0.0	head development
GO:0016491	16515	757	14	1	6524	9	2	false	0.6706868077541173	0.858942852718635	0.0	oxidoreductase activity
GO:0055065	16515	571	14	3	652	3	2	false	0.6712453487533119	0.858942852718635	1.1535948196394761E-105	metal ion homeostasis
GO:0044249	16515	4600	14	4	8896	8	2	false	0.6734873391756193	0.8609168375131748	0.0	cellular biosynthetic process
GO:0051173	16515	2492	14	3	8444	11	3	false	0.674732025074186	0.8610864763533065	0.0	positive regulation of nitrogen compound metabolic process
GO:0045055	16515	744	14	3	848	3	1	false	0.6750190492940217	0.8610864763533065	2.0969965795055626E-136	regulated exocytosis
GO:0040017	16515	513	14	1	5694	12	3	false	0.6782975218974572	0.86437292904324	0.0	positive regulation of locomotion
GO:0042110	16515	422	14	1	621	1	1	false	0.6795491143318819	0.8650723472001517	2.0350217108907248E-168	T cell activation
GO:0051093	16515	798	14	1	7314	10	3	false	0.6852732497932362	0.8702971336309118	0.0	negative regulation of developmental process
GO:0050714	16515	237	14	1	742	3	5	false	0.6853439643910266	0.8702971336309118	4.3741097621203014E-201	positive regulation of protein secretion
GO:0043231	16515	7335	14	5	9029	6	2	false	0.6857743457530336	0.8702971336309118	0.0	intracellular membrane-bounded organelle
GO:0036094	16515	1120	14	1	9221	9	1	false	0.6883903341071634	0.872717303075096	0.0	small molecule binding
GO:0044087	16515	839	14	1	9710	13	2	false	0.6913521231790112	0.875570435836793	0.0	regulation of cellular component biogenesis
GO:0007599	16515	315	14	1	455	1	1	false	0.6923076923076352	0.8758795161672137	2.6494842979810975E-121	hemostasis
GO:0034622	16515	991	14	1	1426	1	1	false	0.6949509116407051	0.8775135522087045	0.0	cellular protein-containing complex assembly
GO:0010604	16515	2560	14	3	7739	10	3	false	0.6950249499622152	0.8775135522087045	0.0	positive regulation of macromolecule metabolic process
GO:0033500	16515	221	14	1	1045	5	1	false	0.6959560766828088	0.8777385484111946	2.3881191266294634E-233	carbohydrate homeostasis
GO:0070227	16515	62	14	1	89	1	1	false	0.6966292134831333	0.8777385484111946	2.0758018004069073E-23	lymphocyte apoptotic process
GO:0043229	16515	9004	14	6	10673	7	2	false	0.6987308526536089	0.8781426268106783	0.0	intracellular organelle
GO:2000147	16515	486	14	1	1475	3	4	false	0.6988532794121538	0.8781426268106783	0.0	positive regulation of cell motility
GO:0030003	16515	577	14	3	650	3	2	false	0.6990899872253978	0.8781426268106783	1.3574272566703099E-98	cellular cation homeostasis
GO:0045321	16515	1132	14	4	2605	10	2	false	0.7005695114721403	0.8791040454864472	0.0	leukocyte activation
GO:0044281	16515	1811	14	2	9406	12	1	false	0.7035491229575532	0.8819439616708229	0.0	small molecule metabolic process
GO:0060284	16515	839	14	1	2508	3	2	false	0.7054730432272638	0.8834560693924332	0.0	regulation of cell development
GO:0007275	16515	4343	14	6	6284	9	2	false	0.7092009684627558	0.887221943269972	0.0	multicellular organism development
GO:0008092	16515	957	14	1	5904	7	1	false	0.7102190325839632	0.8875935320922425	0.0	cytoskeletal protein binding
GO:0042886	16515	1950	14	3	2183	3	1	false	0.7126417395824258	0.8888631478532383	3.676E-321	amide transport
GO:0051962	16515	478	14	1	2932	7	4	false	0.7126790633071862	0.8888631478532383	0.0	positive regulation of nervous system development
GO:0006820	16515	484	14	1	1419	3	1	false	0.7142332772131674	0.8892914493394402	0.0	anion transport
GO:0051241	16515	1010	14	1	7773	9	3	false	0.7144672976415161	0.8892914493394402	0.0	negative regulation of multicellular organismal process
GO:0009966	16515	2880	14	5	5336	10	4	false	0.7163437080629348	0.8907263683085583	0.0	regulation of signal transduction
GO:1902652	16515	150	14	1	320	2	1	false	0.7185540752349756	0.8925732256450606	1.9594696070107363E-95	secondary alcohol metabolic process
GO:0006650	16515	322	14	1	446	1	2	false	0.7219730941703472	0.8959162085924368	7.689835624801014E-114	glycerophospholipid metabolic process
GO:0007041	16515	95	14	1	131	1	1	false	0.725190839694656	0.8990029442740398	4.535969382485117E-33	lysosomal transport
GO:0042987	16515	41	14	1	56	1	1	false	0.7321428571428628	0.9058771082824586	6.152615820508176E-14	amyloid precursor protein catabolic process
GO:0008104	16515	2531	14	3	2808	3	1	false	0.732207735776642	0.9058771082824586	0.0	protein localization
GO:0006518	16515	763	14	1	6170	10	2	false	0.7331516067681009	0.9061341645898917	0.0	peptide metabolic process
GO:0043065	16515	606	14	1	1697	3	3	false	0.7345383829798727	0.9069375621346273	0.0	positive regulation of apoptotic process
GO:0110165	16515	10934	14	12	11845	13	1	false	0.7360360543833113	0.9078761352162887	0.0	cellular anatomical entity
GO:0005901	16515	79	14	1	107	1	1	false	0.7383177570093723	0.9087903964540475	2.2238416076159037E-26	caveola
GO:0004620	16515	221	14	2	257	2	1	false	0.7389956225681222	0.9087903964540475	8.516650009391985E-45	phospholipase activity
GO:0042277	16515	320	14	2	372	2	1	false	0.7396458278990871	0.9087903964540475	7.299619219983943E-65	peptide binding
GO:0016070	16515	3298	14	2	3833	2	1	false	0.7402957886316749	0.9087903964540475	0.0	RNA metabolic process
GO:0045184	16515	1978	14	3	5129	9	2	false	0.7404685358597966	0.9087903964540475	0.0	establishment of protein localization
GO:0034364	16515	26	14	1	35	1	1	false	0.7428571428571457	0.9096846825172817	1.4162809425519529E-8	high-density lipoprotein particle
GO:0005768	16515	865	14	1	3629	5	2	false	0.7439171622547707	0.9096846825172817	0.0	endosome
GO:0060341	16515	720	14	1	4068	7	2	false	0.7445247517912816	0.9096846825172817	0.0	regulation of cellular localization
GO:0071840	16515	6683	14	6	13878	14	1	false	0.7453619955395322	0.9096846825172817	0.0	cellular component organization or biogenesis
GO:0030593	16515	85	14	1	114	1	2	false	0.7456140350877279	0.9096846825172817	9.79263972579637E-28	neutrophil chemotaxis
GO:0031267	16515	384	14	1	515	1	1	false	0.7456310679609564	0.9096846825172817	3.6248893433568825E-126	small GTPase binding
GO:0097447	16515	581	14	1	1166	2	3	false	0.7484963817465412	0.9122762830990022	0.0	dendritic tree
GO:0051171	16515	4412	14	5	8635	11	2	false	0.749860509201818	0.9126957748925613	0.0	regulation of nitrogen compound metabolic process
GO:0007276	16515	580	14	1	773	1	2	false	0.7503234152650463	0.9126957748925613	6.572703527412539E-188	gamete generation
GO:0071621	16515	101	14	1	202	2	2	false	0.7512437810944578	0.912913222633048	2.774686940462702E-60	granulocyte chemotaxis
GO:1901135	16515	1073	14	1	8995	11	1	false	0.752935470182195	0.9134544454013677	0.0	carbohydrate derivative metabolic process
GO:0006082	16515	1019	14	1	9265	12	3	false	0.7531732429588855	0.9134544454013677	0.0	organic acid metabolic process
GO:0042803	16515	603	14	1	799	1	2	false	0.7546933667082819	0.9143971795451723	1.4553087568464765E-192	protein homodimerization activity
GO:0090174	16515	890	14	3	977	3	2	false	0.7557109870012647	0.9147298180910096	8.266259420119767E-127	organelle membrane fusion
GO:0030182	16515	1250	14	1	3328	3	2	false	0.7566950046841501	0.9150211697113838	0.0	neuron differentiation
GO:0140110	16515	1582	14	1	11969	10	1	false	0.7578559419245281	0.9155256766526929	0.0	transcription regulator activity
GO:0055114	16515	1051	14	1	9406	12	1	false	0.7589461404489534	0.9159438224437858	0.0	oxidation-reduction process
GO:0009790	16515	929	14	1	4343	6	1	false	0.764259844569273	0.9206920395693142	0.0	embryo development
GO:0019935	16515	257	14	1	499	2	1	false	0.7653057118254166	0.9206920395693142	2.1433384155952373E-149	cyclic-nucleotide-mediated signaling
GO:0043170	16515	7606	14	9	8995	11	1	false	0.7653662899009499	0.9206920395693142	0.0	macromolecule metabolic process
GO:0072507	16515	447	14	2	652	3	2	false	0.7659603804071282	0.9206920395693142	1.5162498349701476E-175	divalent inorganic cation homeostasis
GO:0045597	16515	884	14	1	5910	9	4	false	0.7675929764617122	0.9206920395693142	0.0	positive regulation of cell differentiation
GO:0006979	16515	409	14	1	3575	12	1	false	0.7678438308174511	0.9206920395693142	0.0	response to oxidative stress
GO:0002260	16515	53	14	1	69	1	1	false	0.7681159420289891	0.9206920395693142	5.22681176426408E-16	lymphocyte homeostasis
GO:0048869	16515	3513	14	3	13027	14	2	false	0.7719909659125578	0.923842321365444	0.0	cellular developmental process
GO:0009894	16515	925	14	1	6072	9	2	false	0.7742964286063649	0.923842321365444	0.0	regulation of catabolic process
GO:0033043	16515	1180	14	1	5370	6	2	false	0.7745259754172795	0.923842321365444	0.0	regulation of organelle organization
GO:0015833	16515	1929	14	3	2495	4	2	false	0.7767793634583212	0.923842321365444	0.0	peptide transport
GO:0004674	16515	817	14	2	1176	3	1	false	0.7775352051724301	0.923842321365444	2.3066182299E-313	protein serine/threonine kinase activity
GO:0044238	16515	8708	14	11	9406	12	1	false	0.7777808571970557	0.923842321365444	0.0	primary metabolic process
GO:0007204	16515	277	14	2	314	2	1	false	0.7778840479435204	0.923842321365444	5.145288079630229E-49	positive regulation of cytosolic calcium ion concentration
GO:0003677	16515	1911	14	1	2455	1	1	false	0.778411405295452	0.923842321365444	0.0	DNA binding
GO:0002366	16515	641	14	2	1133	4	2	false	0.7795286841691405	0.923842321365444	0.0	leukocyte activation involved in immune response
GO:0003006	16515	848	14	1	5486	9	2	false	0.7796298277809042	0.923842321365444	0.0	developmental process involved in reproduction
GO:0034774	16515	308	14	1	777	3	2	false	0.7806431839226093	0.923842321365444	8.520039418807577E-226	secretory granule lumen
GO:0030030	16515	1456	14	1	6509	6	1	false	0.7812633337852705	0.923842321365444	0.0	cell projection organization
GO:0032944	16515	198	14	1	253	1	2	false	0.7826086956521217	0.923842321365444	4.8630093008627926E-57	regulation of mononuclear cell proliferation
GO:0032147	16515	371	14	2	531	3	1	false	0.7828116155632097	0.923842321365444	1.973659394228755E-140	activation of protein kinase activity
GO:0030163	16515	878	14	1	5628	9	3	false	0.78295907567311	0.923842321365444	0.0	protein catabolic process
GO:0002793	16515	253	14	1	634	3	3	false	0.7836595463388896	0.923842321365444	1.938952191277264E-184	positive regulation of peptide secretion
GO:0006629	16515	1169	14	1	8996	11	2	false	0.7839233397877494	0.923842321365444	0.0	lipid metabolic process
GO:0009719	16515	1513	14	2	7281	13	1	false	0.7868118482585118	0.923842321365444	0.0	response to endogenous stimulus
GO:0043565	16515	1505	14	1	1911	1	1	false	0.7875457875451017	0.923842321365444	0.0	sequence-specific DNA binding
GO:0016021	16515	749	14	4	908	5	1	false	0.7876353920748879	0.923842321365444	3.3519406952242996E-182	integral component of membrane
GO:0044212	16515	1506	14	1	1912	1	2	false	0.7876569037650526	0.923842321365444	0.0	transcription regulatory region DNA binding
GO:0030317	16515	78	14	1	99	1	2	false	0.7878787878787894	0.923842321365444	6.19941773123098E-22	flagellated sperm motility
GO:0051607	16515	226	14	1	1570	10	3	false	0.7896736015426351	0.923842321365444	3.777705493445658E-280	defense response to virus
GO:0034284	16515	185	14	2	208	2	1	false	0.7905982905982458	0.923842321365444	4.420174585003608E-31	response to monosaccharide
GO:0010468	16515	2644	14	2	5456	5	2	false	0.7927769985559864	0.923842321365444	0.0	regulation of gene expression
GO:0019953	16515	687	14	1	1253	2	2	false	0.7961505804596938	0.923842321365444	0.0	sexual reproduction
GO:0002283	16515	465	14	2	521	2	2	false	0.7963974605048588	0.923842321365444	1.0986135721444786E-76	neutrophil activation involved in immune response
GO:0002275	16515	511	14	2	720	3	2	false	0.7964959586141289	0.923842321365444	1.3157014001705533E-187	myeloid cell activation involved in immune response
GO:0023057	16515	1267	14	1	7020	8	3	false	0.7967285900916541	0.923842321365444	0.0	negative regulation of signaling
GO:0003690	16515	1527	14	1	1911	1	1	false	0.7990580847709637	0.923842321365444	0.0	double-stranded DNA binding
GO:0006163	16515	482	14	1	603	1	2	false	0.7993366500830937	0.923842321365444	1.2779817982468668E-130	purine nucleotide metabolic process
GO:0043068	16515	611	14	1	1849	4	3	false	0.7993503980607622	0.923842321365444	0.0	positive regulation of programmed cell death
GO:0009057	16515	1319	14	1	8030	9	2	false	0.8012705314562758	0.923842321365444	0.0	macromolecule catabolic process
GO:0005923	16515	109	14	1	136	1	2	false	0.8014705882352829	0.923842321365444	4.2967516406471906E-29	bicellular tight junction
GO:0048232	16515	465	14	1	580	1	1	false	0.8017241379312364	0.923842321365444	8.698010733899691E-125	male gamete generation
GO:0010033	16515	2958	14	5	3829	7	1	false	0.8018118458330521	0.923842321365444	0.0	response to organic substance
GO:0016043	16515	6509	14	6	12854	14	2	false	0.8019163524728578	0.923842321365444	0.0	cellular component organization
GO:0030425	16515	581	14	1	1047	2	2	false	0.8021388616477649	0.923842321365444	1.4979502321803E-311	dendrite
GO:0071702	16515	2495	14	4	4702	9	1	false	0.8027915266726466	0.923842321365444	0.0	organic substance transport
GO:0048609	16515	698	14	1	1253	2	2	false	0.8040039368771351	0.923842321365444	0.0	multicellular organismal reproductive process
GO:0043233	16515	3948	14	2	9283	6	2	false	0.8040717262526442	0.923842321365444	0.0	organelle lumen
GO:0046907	16515	1873	14	1	11294	9	3	false	0.8045806286926955	0.923842321365444	0.0	intracellular transport
GO:0060285	16515	99	14	1	123	1	2	false	0.8048780487804866	0.923842321365444	4.767219679527044E-26	cilium-dependent cell motility
GO:0051649	16515	801	14	1	5310	10	3	false	0.8053732738491681	0.923842321365444	0.0	establishment of localization in cell
GO:0006732	16515	221	14	1	395	2	1	false	0.80657970828245	0.923842321365444	5.057678199482607E-117	coenzyme metabolic process
GO:0055074	16515	410	14	2	571	3	2	false	0.8067921026796732	0.923842321365444	8.549799163110391E-147	calcium ion homeostasis
GO:0007202	16515	98	14	2	109	2	1	false	0.8075093442066209	0.923842321365444	2.6061488599559884E-15	activation of phospholipase C activity
GO:0050750	16515	21	14	1	26	1	1	false	0.8076923076923062	0.923842321365444	1.5202189115232473E-5	low-density lipoprotein particle receptor binding
GO:0043067	16515	1303	14	3	1919	5	2	false	0.8083165115225611	0.923842321365444	0.0	regulation of programmed cell death
GO:0051092	16515	422	14	1	522	1	1	false	0.8084291187740568	0.923842321365444	4.084519624344724E-110	positive regulation of NF-kappaB transcription factor activity
GO:0006915	16515	1695	14	3	1819	3	1	false	0.8090187022192921	0.923842321365444	6.637702222380925E-196	apoptotic process
GO:0010648	16515	1264	14	1	6700	8	3	false	0.8124077946995802	0.9263443426244723	0.0	negative regulation of cell communication
GO:0009259	16515	473	14	1	582	1	2	false	0.8127147766323559	0.9263443426244723	2.9974324036834596E-121	ribonucleotide metabolic process
GO:0006996	16515	4814	14	4	6509	6	1	false	0.8138515411858205	0.9267819123031869	0.0	organelle organization
GO:0043312	16515	464	14	2	513	2	3	false	0.8179215399607204	0.930555837053278	1.0396254784149285E-69	neutrophil degranulation
GO:0030424	16515	602	14	1	1047	2	1	false	0.8195883348763389	0.931591172883447	3.60013370824989E-309	axon
GO:0070013	16515	3948	14	2	9004	6	2	false	0.8218612144430073	0.9329144747373047	0.0	intracellular organelle lumen
GO:0072503	16515	432	14	2	591	3	2	false	0.8222682413403539	0.9329144747373047	9.438586831544698E-149	cellular divalent inorganic cation homeostasis
GO:0080134	16515	1277	14	2	5300	12	2	false	0.8243791436703625	0.934448182189886	0.0	regulation of response to stress
GO:0051960	16515	821	14	1	2749	5	2	false	0.8305709720506751	0.9406006132423008	0.0	regulation of nervous system development
GO:0006816	16515	385	14	2	422	2	1	false	0.8321419324334046	0.9415135283322804	5.107891220533675E-54	calcium ion transport
GO:0006641	16515	86	14	1	103	1	1	false	0.8349514563106599	0.94309305607755	8.701766779210716E-20	triglyceride metabolic process
GO:0046872	16515	1729	14	3	1836	3	1	false	0.8350702121239071	0.94309305607755	1.6689959932889248E-176	metal ion binding
GO:0002446	16515	475	14	2	519	2	1	false	0.8374807507754236	0.9449484914798776	5.914689965897923E-65	neutrophil mediated immunity
GO:0042060	16515	505	14	1	602	1	1	false	0.8388704318937582	0.9456497267959857	8.253237307151272E-115	wound healing
GO:0043933	16515	1711	14	1	6509	6	1	false	0.8397054739511445	0.9457250122908133	0.0	protein-containing complex subunit organization
GO:0006810	16515	4702	14	9	4792	9	1	false	0.8430043475528861	0.9464809164041987	1.9528703698435357E-193	transport
GO:0006812	16515	1064	14	2	1419	3	1	false	0.8437502331257672	0.9464809164041987	0.0	cation transport
GO:0019933	16515	217	14	1	257	1	1	false	0.8443579766537549	0.9464809164041987	8.04754023007651E-48	cAMP-mediated signaling
GO:1990266	16515	98	14	1	116	1	1	false	0.8448275862069218	0.9464809164041987	1.7787368796427927E-21	neutrophil migration
GO:0071333	16515	118	14	1	195	2	3	false	0.8453079566482181	0.9464809164041987	2.6239986128565743E-56	cellular response to glucose stimulus
GO:0050767	16515	737	14	1	1592	3	4	false	0.8453454686726056	0.9464809164041987	0.0	regulation of neurogenesis
GO:0015031	16515	1899	14	3	2008	3	2	false	0.8457587392726389	0.9464809164041987	2.850273740397961E-183	protein transport
GO:0006873	16515	590	14	3	834	5	2	false	0.8472567278531579	0.9472961235124772	3.900428870011724E-218	cellular ion homeostasis
GO:0010243	16515	931	14	1	2967	5	2	false	0.8480743942721609	0.9473498905163612	0.0	response to organonitrogen compound
GO:0030154	16515	3328	14	3	3513	3	1	false	0.8501486644184633	0.9484212030242886	6.4067112836E-314	cell differentiation
GO:0008270	16515	738	14	2	976	3	1	false	0.8508998785585259	0.9484212030242886	1.1877757905648653E-234	zinc ion binding
GO:0010629	16515	1372	14	1	4323	5	3	false	0.8519350044839632	0.9484212030242886	0.0	negative regulation of gene expression
GO:0006807	16515	8339	14	10	9406	12	1	false	0.8526941874559391	0.9484212030242886	0.0	nitrogen compound metabolic process
GO:0009968	16515	1148	14	1	4789	7	5	false	0.8533676451526688	0.9484212030242886	0.0	negative regulation of signal transduction
GO:0048856	16515	4812	14	7	5265	8	1	false	0.8536561274987098	0.9484212030242886	0.0	anatomical structure development
GO:0006886	16515	1362	14	1	2870	3	3	false	0.8550734433743232	0.9490522139135739	0.0	intracellular protein transport
GO:0005743	16515	445	14	1	717	2	2	false	0.8564160102227651	0.9490522139135739	6.740170651128787E-206	mitochondrial inner membrane
GO:0044267	16515	4687	14	5	7022	9	2	false	0.8565369696652969	0.9490522139135739	0.0	cellular protein metabolic process
GO:0019941	16515	592	14	1	690	1	2	false	0.8579710144924482	0.9497862579498234	8.138613953273877E-122	modification-dependent protein catabolic process
GO:0002696	16515	304	14	1	1547	9	4	false	0.8612140802142908	0.9523633091030503	0.0	positive regulation of leukocyte activation
GO:1901565	16515	1167	14	1	6503	10	2	false	0.861846243981152	0.9523633091030503	0.0	organonitrogen compound catabolic process
GO:0071326	16515	120	14	1	191	2	2	false	0.8630476715348573	0.9528355907259277	3.077046295428523E-54	cellular response to monosaccharide stimulus
GO:0008203	16515	140	14	1	162	1	2	false	0.8641975308641806	0.9531248047229797	1.2304938568846953E-27	cholesterol metabolic process
GO:0099500	16515	848	14	3	890	3	2	false	0.8648581696795843	0.9531248047229797	5.0133519213091185E-73	vesicle fusion to plasma membrane
GO:0006874	16515	401	14	2	520	3	3	false	0.8674125437129364	0.9550848312259612	8.128339723813053E-121	cellular calcium ion homeostasis
GO:0002263	16515	642	14	2	2060	10	3	false	0.8686064971555265	0.9553350039504981	0.0	cell activation involved in immune response
GO:0046483	16515	4528	14	3	8863	8	1	false	0.8694040439594322	0.9553350039504981	0.0	heterocycle metabolic process
GO:0071705	16515	2183	14	3	4702	9	1	false	0.8699679442961076	0.9553350039504981	0.0	nitrogen compound transport
GO:0044703	16515	843	14	1	1312	2	2	false	0.8723907462189071	0.9559924814629968	0.0	multi-organism reproductive process
GO:0044237	16515	8863	14	8	13059	14	2	false	0.8727970569062966	0.9559924814629968	0.0	cellular metabolic process
GO:0060255	16515	4602	14	5	7947	11	2	false	0.8728964656087801	0.9559924814629968	0.0	regulation of macromolecule metabolic process
GO:0006725	16515	4570	14	3	8863	8	1	false	0.8751329618672319	0.9575899342742777	0.0	cellular aromatic compound metabolic process
GO:0030301	16515	71	14	1	81	1	1	false	0.8765432098765444	0.9582812534263111	5.323701246358411E-13	cholesterol transport
GO:0043010	16515	284	14	1	323	1	1	false	0.8792569659442837	0.959605855930277	3.0841609002606947E-51	camera-type eye development
GO:1901363	16515	3236	14	2	9221	9	1	false	0.8801897548286377	0.959605855930277	0.0	heterocyclic compound binding
GO:1901698	16515	1008	14	1	3829	7	1	false	0.8824096152711618	0.959605855930277	0.0	response to nitrogen compound
GO:0097530	16515	116	14	1	177	2	1	false	0.8825115562403767	0.959605855930277	4.916732364615334E-49	granulocyte migration
GO:0031326	16515	2783	14	2	6367	7	3	false	0.8848884612631954	0.959605855930277	0.0	regulation of cellular biosynthetic process
GO:0009628	16515	1117	14	1	7281	13	1	false	0.885478603724005	0.959605855930277	0.0	response to abiotic stimulus
GO:0070011	16515	1042	14	4	1074	4	1	false	0.8858885240801612	0.959605855930277	4.27162281241786E-62	peptidase activity, acting on L-amino acid peptides
GO:0033036	16515	2808	14	3	5875	9	1	false	0.8866717270679929	0.959605855930277	0.0	macromolecule localization
GO:0048666	16515	1027	14	1	1990	3	2	false	0.8868588712299288	0.959605855930277	0.0	neuron development
GO:0016310	16515	2217	14	3	2991	5	1	false	0.8871905638079258	0.959605855930277	0.0	phosphorylation
GO:0071331	16515	120	14	1	181	2	2	false	0.8876611418047098	0.959605855930277	9.337885233291021E-50	cellular response to hexose stimulus
GO:0030054	16515	1821	14	1	10934	12	1	false	0.8877817826612284	0.959605855930277	0.0	cell junction
GO:0010467	16515	3646	14	3	7606	9	1	false	0.8882540505161157	0.959605855930277	0.0	gene expression
GO:0097159	16515	3307	14	2	9221	9	1	false	0.8893431477737279	0.959605855930277	0.0	organic cyclic compound binding
GO:0036230	16515	479	14	2	604	3	1	false	0.8897177661453931	0.959605855930277	4.42232868641949E-133	granulocyte activation
GO:0045595	16515	1604	14	1	8813	11	3	false	0.8904379303382834	0.959605855930277	0.0	regulation of cell differentiation
GO:0009611	16515	602	14	1	3575	12	1	false	0.8910068995355862	0.959605855930277	0.0	response to wounding
GO:0034645	16515	3359	14	2	7536	7	3	false	0.8935661554127972	0.9615209242247844	0.0	cellular macromolecule biosynthetic process
GO:0003008	16515	1482	14	1	6028	8	1	false	0.8955300883457917	0.9627926102652136	0.0	system process
GO:1901701	16515	1030	14	1	3209	6	2	false	0.9021943078485173	0.9691109886226219	0.0	cellular response to oxygen-containing compound
GO:0071704	16515	8995	14	11	9406	12	1	false	0.9058569901015718	0.9721969963513817	0.0	organic substance metabolic process
GO:0000902	16515	960	14	1	1057	1	1	false	0.9082308420055522	0.9730126467929929	4.187268842637695E-140	cell morphogenesis
GO:1901576	16515	4681	14	4	9027	11	2	false	0.9090314554659474	0.9730126467929929	0.0	organic substance biosynthetic process
GO:0006366	16515	1511	14	1	2161	2	1	false	0.909624745059376	0.9730126467929929	0.0	transcription by RNA polymerase II
GO:0003674	16515	11969	14	10	14589	14	1	false	0.9101289625839253	0.9730126467929929	0.0	molecular_function
GO:0002429	16515	336	14	1	369	1	2	false	0.9105691056909243	0.9730126467929929	7.367798983439522E-48	immune response-activating cell surface receptor signaling pathway
GO:1903037	16515	278	14	1	396	2	2	false	0.9117376294589508	0.9734163242532249	3.9608440227055116E-104	regulation of leukocyte cell-cell adhesion
GO:0043299	16515	502	14	2	1308	9	2	false	0.9161234654622136	0.9770210914438121	0.0	leukocyte degranulation
GO:0000976	16515	1415	14	1	1543	1	2	false	0.9170447180812652	0.9770210914438121	6.742013886341853E-191	transcription regulatory region sequence-specific DNA binding
GO:0019752	16515	923	14	1	1006	1	1	false	0.9174950298205091	0.9770210914438121	7.788489199683524E-124	carboxylic acid metabolic process
GO:0098869	16515	93	14	1	101	1	1	false	0.9207920792079217	0.9796845717415311	4.948156798009796E-12	cellular oxidant detoxification
GO:0051603	16515	680	14	1	1685	5	2	false	0.9248233976963823	0.9831240091228381	0.0	proteolysis involved in cellular protein catabolic process
GO:0006355	16515	1873	14	1	3216	3	4	false	0.9272698611673315	0.9836487815871091	0.0	regulation of transcription, DNA-templated
GO:0043412	16515	3949	14	3	7606	9	1	false	0.9277578319054658	0.9836487815871091	0.0	macromolecule modification
GO:1901566	16515	1676	14	1	7864	11	2	false	0.9285254718642001	0.9836487815871091	0.0	organonitrogen compound biosynthetic process
GO:0009150	16515	460	14	1	495	1	2	false	0.9292929292930806	0.9836487815871091	1.728424826458533E-54	purine ribonucleotide metabolic process
GO:1990837	16515	1457	14	1	1567	1	2	false	0.9298021697513784	0.9836487815871091	2.7858462114274706E-172	sequence-specific double-stranded DNA binding
GO:0002694	16515	468	14	1	1827	9	3	false	0.9307578629552301	0.9836487815871091	0.0	regulation of leukocyte activation
GO:0009617	16515	553	14	2	1254	8	1	false	0.9309105041015289	0.9836487815871091	0.0	response to bacterium
GO:0009058	16515	4757	14	4	9406	12	1	false	0.9325190587259049	0.9845033973341244	0.0	biosynthetic process
GO:0003676	16515	2455	14	1	3307	2	2	false	0.9336818945910655	0.9848863858111412	0.0	nucleic acid binding
GO:0048731	16515	4127	14	5	4812	7	2	false	0.9354904314866677	0.9859492475685685	0.0	system development
GO:0055080	16515	640	14	3	717	4	1	false	0.9407990881899816	0.990696045818535	1.3362150715858248E-105	cation homeostasis
GO:0030546	16515	387	14	1	411	1	1	false	0.9416058394160196	0.990698109676171	2.2796487699229027E-39	signaling receptor activator activity
GO:0048513	16515	3125	14	3	4812	7	2	false	0.9441360224735026	0.9913617012642337	0.0	animal organ development
GO:0006464	16515	3764	14	3	4687	5	2	false	0.9445094568404	0.9913617012642337	0.0	cellular protein modification process
GO:1901575	16515	1956	14	1	9133	12	2	false	0.9446525390600701	0.9913617012642337	0.0	organic substance catabolic process
GO:1990777	16515	35	14	1	37	1	1	false	0.9459459459459425	0.9918734748376962	0.0015015015015015013	lipoprotein particle
GO:0031625	16515	285	14	1	301	1	1	false	0.9468438538205918	0.991970028981403	6.914283224319179E-27	ubiquitin protein ligase binding
GO:0051252	16515	2375	14	1	5290	5	3	false	0.9492723186085388	0.9935117615782573	0.0	regulation of RNA metabolic process
GO:2000112	16515	2359	14	1	3737	3	3	false	0.9499296046934271	0.9935117615782573	0.0	regulation of cellular macromolecule biosynthetic process
GO:0022607	16515	2668	14	1	6683	6	2	false	0.9530499226974543	0.9959290788120255	0.0	cellular component assembly
GO:0062023	16515	353	14	1	448	2	1	false	0.9554070789392987	0.9966507766461068	6.490318583199214E-100	collagen-containing extracellular matrix
GO:0098771	16515	651	14	3	717	4	1	false	0.9556468855747025	0.9966507766461068	4.095764458482241E-95	inorganic ion homeostasis
GO:0009749	16515	177	14	2	181	2	1	false	0.9561694290975241	0.9966507766461068	2.311996266588438E-8	response to glucose
GO:0009746	16515	181	14	2	185	2	1	false	0.9571092831963253	0.996786402381283	2.116894490379955E-8	response to hexose
GO:0046649	16515	621	14	1	1132	4	1	false	0.9587436166679577	0.9976444565665732	0.0	lymphocyte activation
GO:2001141	16515	2128	14	1	3182	3	4	false	0.963726141257722	0.9999445460199903	0.0	regulation of RNA biosynthetic process
GO:0031974	16515	3948	14	2	10934	12	1	false	0.964060283440028	0.9999445460199903	0.0	membrane-enclosed lumen
GO:0032943	16515	248	14	1	257	1	1	false	0.964980544747008	0.9999445460199903	8.548342373691508E-17	mononuclear cell proliferation
GO:0006139	16515	4384	14	3	8848	11	5	false	0.9651249296798693	0.9999445460199903	0.0	nucleobase-containing compound metabolic process
GO:0044085	16515	2890	14	1	6683	6	1	false	0.9666323964804262	0.9999445460199903	0.0	cellular component biogenesis
GO:0051641	16515	2730	14	2	5875	9	1	false	0.9682841213455783	0.9999445460199903	0.0	cellular localization
GO:0006796	16515	2991	14	5	3009	5	1	false	0.9704260178874565	0.9999445460199903	1.6476590431454356E-47	phosphate-containing compound metabolic process
GO:0120025	16515	1906	14	2	2390	4	2	false	0.9719397356788961	0.9999445460199903	0.0	plasma membrane bounded cell projection
GO:0098857	16515	315	14	1	324	1	1	false	0.9722222222220275	0.9999445460199903	1.0316692117906443E-17	membrane microdomain
GO:0043009	16515	571	14	1	587	1	1	false	0.9727427597954765	0.9999445460199903	1.2941493882636457E-31	chordate embryonic development
GO:0071495	16515	1268	14	1	1513	2	1	false	0.9738684487531045	0.9999445460199903	3.6313787365830666E-290	cellular response to endogenous stimulus
GO:0070727	16515	2015	14	1	3370	4	2	false	0.9739332830145856	0.9999445460199903	0.0	cellular macromolecule localization
GO:0016477	16515	1315	14	2	1451	3	1	false	0.975434671163804	0.9999445460199903	2.5941692467191015E-195	cell migration
GO:0019219	16515	2640	14	1	6350	7	4	false	0.9768165362600969	0.9999445460199903	0.0	regulation of nucleobase-containing compound metabolic process
GO:0032680	16515	138	14	1	141	1	2	false	0.9787234042553515	0.9999445460199903	2.186700487634236E-6	regulation of tumor necrosis factor production
GO:1901360	16515	4777	14	3	8995	11	1	false	0.9798089769775649	0.9999445460199903	0.0	organic cyclic compound metabolic process
GO:0009059	16515	3643	14	2	8388	11	2	false	0.9821267930734133	0.9999445460199903	0.0	macromolecule biosynthetic process
GO:0043228	16515	4536	14	1	9283	6	1	false	0.9821468715081951	0.9999445460199903	0.0	non-membrane-bounded organelle
GO:0042119	16515	475	14	2	479	2	1	false	0.9833509490657283	0.9999445460199903	4.616602686116495E-10	neutrophil activation
GO:0042552	16515	126	14	1	128	1	1	false	0.9843749999999653	0.9999445460199903	1.2303149606299077E-4	myelination
GO:0009117	16515	578	14	1	587	1	1	false	0.9846678023849298	0.9999445460199903	4.66427742017905E-20	nucleotide metabolic process
GO:0090304	16515	3833	14	2	8019	10	2	false	0.9847892050110555	0.9999445460199903	0.0	nucleic acid metabolic process
GO:0043232	16515	4526	14	1	9010	6	2	false	0.9848324778767904	0.9999445460199903	0.0	intracellular non-membrane-bounded organelle
GO:0038023	16515	850	14	2	856	2	1	false	0.986022298737141	0.9999445460199903	1.862586969397614E-15	signaling receptor activity
GO:0120036	16515	1437	14	1	1456	1	1	false	0.9869505494513129	0.9999445460199903	1.0870553178834464E-43	plasma membrane bounded cell projection organization
GO:0043436	16515	1006	14	1	1019	1	1	false	0.9872423945044301	0.9999445460199903	5.264971687837605E-30	oxoacid metabolic process
GO:0033554	16515	1926	14	1	6548	13	2	false	0.9892547270191834	0.9999445460199903	0.0	cellular response to stress
GO:0097659	16515	2359	14	2	2371	2	1	false	0.9899011793333216	0.9999445460199903	1.5605119001577283E-32	nucleic acid-templated transcription
GO:1903506	16515	2128	14	1	2359	2	2	false	0.9904485771037542	0.9999445460199903	0.0	regulation of nucleic acid-templated transcription
GO:0010556	16515	2677	14	1	5514	7	3	false	0.9904898911530565	0.9999445460199903	0.0	regulation of macromolecule biosynthetic process
GO:0150063	16515	324	14	1	327	1	1	false	0.9908256880734531	0.9999445460199903	1.7318191461262801E-7	visual system development
GO:0034613	16515	2012	14	1	2533	3	2	false	0.991338015779423	0.9999445460199903	0.0	cellular protein localization
GO:0006511	16515	587	14	1	592	1	1	false	0.9915540540541602	0.9999445460199903	1.6785235000588023E-12	ubiquitin-dependent protein catabolic process
GO:0007155	16515	1255	14	2	1260	2	1	false	0.9920760997011433	0.9999445460199903	3.808723211297523E-14	cell adhesion
GO:0034641	16515	5039	14	3	9147	12	2	false	0.9922881750943715	0.9999445460199903	0.0	cellular nitrogen compound metabolic process
GO:0032640	16515	140	14	1	141	1	1	false	0.9929078014184956	0.9999445460199903	0.007092198581560472	tumor necrosis factor production
GO:0007166	16515	2604	14	1	4610	6	1	false	0.9932400536539666	0.9999445460199903	0.0	cell surface receptor signaling pathway
GO:0044260	16515	6589	14	5	9167	12	2	false	0.9938500073836883	0.9999445460199903	0.0	cellular macromolecule metabolic process
GO:0036211	16515	3764	14	3	5415	9	2	false	0.9952818197810758	0.9999445460199903	0.0	protein modification process
GO:0042593	16515	220	14	1	221	1	1	false	0.9954751131221639	0.9999445460199903	0.004524886877827947	glucose homeostasis
GO:0045121	16515	314	14	1	315	1	1	false	0.9968253968255789	0.9999445460199903	0.0031746031746034678	membrane raft
GO:0071310	16515	2428	14	2	3396	7	2	false	0.9971901633673803	0.9999445460199903	0.0	cellular response to organic substance
GO:0002443	16515	689	14	2	1079	9	1	false	0.9982904024650212	0.9999445460199903	1.0361788699599989E-305	leukocyte mediated immunity
GO:0012501	16515	1819	14	3	1921	5	1	false	0.9986548689712044	0.9999445460199903	1.7730777300949983E-172	programmed cell death
GO:0043226	16515	9283	14	6	10934	12	1	false	0.9993052001625106	0.9999445460199903	0.0	organelle
GO:0005622	16515	10525	14	7	11845	13	1	false	0.999803757078259	0.9999445460199903	0.0	intracellular
GO:0048699	16515	1380	14	1	1450	3	1	false	0.999892042927285	0.9999445460199903	3.2946673344839256E-121	generation of neurons
GO:0002757	16515	336	14	1	449	7	2	false	0.9999445460199902	0.9999445460199903	2.2504906526529873E-109	immune response-activating signal transduction
GO:0000000	16515	14589	14	14	0	0	0	true	1.0	1.0	1.0	Gene Ontology
GO:0033875	16515	123	14	1	123	1	1	true	1.0	1.0	1.0	ribonucleoside bisphosphate metabolic process
GO:0006072	16515	4	14	1	4	1	1	true	1.0	1.0	1.0	glycerol-3-phosphate metabolic process
GO:0072574	16515	20	14	1	20	1	1	true	1.0	1.0	1.0	hepatocyte proliferation
GO:0008366	16515	128	14	1	128	1	1	true	1.0	1.0	1.0	axon ensheathment
GO:0017171	16515	231	14	1	231	1	1	true	1.0	1.0	1.0	serine hydrolase activity
GO:0030198	16515	323	14	2	323	2	1	true	1.0	1.0	1.0	extracellular matrix organization
