## Supplementary File S4 for "PIGNON: A protein-protein interaction-guided functional enrichment analysis for quantitative proteomics": table-mcl2_cluster168-Parent-Child-Union-Benjamini-Hochberg.txt

ID	Pop.total	Pop.term	Study.total	Study.term	Pop.family	Study.family	nparents	is.trivial	p	p.adjusted	p.min	name
GO:0030177	16515	170	14	4	1770	4	3	false	8.240270520332159E-5	0.06649898309908052	2.2295141761106357E-242	positive regulation of Wnt signaling pathway
GO:1901681	16515	213	14	3	9221	8	1	false	6.246717072840003E-4	0.1873359823760018	0.0	sulfur compound binding
GO:0030111	16515	337	14	4	2966	5	2	false	7.464404306802766E-4	0.1873359823760018	0.0	regulation of Wnt signaling pathway
GO:0008201	16515	145	14	3	1477	3	3	false	9.285550551474687E-4	0.1873359823760018	3.3157691700586924E-205	heparin binding
GO:0042157	16515	111	14	2	5250	4	1	false	0.0025854126927466886	0.4172856086093155	6.563890444493433E-233	lipoprotein metabolic process
GO:0071501	16515	9	14	1	1927	1	2	false	0.004670472236635678	0.5828107620300577	1.0091436645144155E-24	cellular response to sterol depletion
GO:1905114	16515	618	14	4	3315	5	2	false	0.005102826426996483	0.5828107620300577	0.0	cell surface receptor signaling pathway involved in cell-cell signaling
GO:0006991	16515	11	14	1	3575	2	1	false	0.0061452369678196015	0.5828107620300577	3.325119171858723E-32	response to sterol depletion
GO:0198738	16515	481	14	4	1687	4	1	false	0.0065499061689722315	0.5828107620300577	0.0	cell-cell signaling by wnt
GO:0019707	16515	25	14	1	3053	1	2	false	0.00818866688502518	0.5828107620300577	1.3039642988056626E-62	protein-cysteine S-acyltransferase activity
GO:1902669	16515	7	14	1	751	1	5	false	0.00932090545939079	0.5828107620300577	3.8470711497385764E-17	positive regulation of axon guidance
GO:0035878	16515	10	14	1	4812	5	2	false	0.010351878556940556	0.5828107620300577	5.502637188036223E-31	nail development
GO:2001013	16515	4	14	1	385	1	2	false	0.01038961038960929	0.5828107620300577	1.1095762466177714E-9	epithelial cell proliferation involved in renal tubule morphogenesis
GO:0048584	16515	2094	14	5	8465	7	3	false	0.012249460242762817	0.5828107620300577	0.0	positive regulation of response to stimulus
GO:0048771	16515	153	14	2	6028	7	1	false	0.012360793830112139	0.5828107620300577	6.036812613359237E-309	tissue remodeling
GO:0048583	16515	3777	14	6	9953	7	2	false	0.014077333054844845	0.5828107620300577	0.0	regulation of response to stimulus
GO:0120163	16515	45	14	1	3060	1	4	false	0.014705882352951321	0.5828107620300577	2.299009735169324E-101	negative regulation of cold-induced thermogenesis
GO:0005539	16515	200	14	3	811	3	1	false	0.014828385485871029	0.5828107620300577	5.617932269535467E-196	glycosaminoglycan binding
GO:0001763	16515	178	14	2	6187	7	2	false	0.015715433401085933	0.5828107620300577	0.0	morphogenesis of a branching structure
GO:0089717	16515	13	14	1	749	1	1	false	0.01735647530040819	0.5828107620300577	2.9614017481339065E-28	spanning component of membrane
GO:0060670	16515	12	14	1	1307	2	4	false	0.01828533131179003	0.5828107620300577	2.0278005033612477E-29	branching involved in labyrinthine layer morphogenesis
GO:0045177	16515	346	14	2	10934	7	1	false	0.01887130739595519	0.5828107620300577	0.0	apical part of cell
GO:0051716	16515	5952	14	7	13037	8	2	false	0.019832020057832276	0.5828107620300577	0.0	cellular response to stimulus
GO:0044214	16515	7	14	1	336	1	2	false	0.020833333333334817	0.5828107620300577	1.1101348445055939E-14	spanning component of plasma membrane
GO:2000027	16515	209	14	2	2428	3	3	false	0.02087265239739489	0.5828107620300577	1.547456785272404E-308	regulation of animal organ morphogenesis
GO:0051174	16515	1639	14	3	5798	3	2	false	0.02255961284247675	0.5828107620300577	0.0	regulation of phosphorus metabolic process
GO:0072001	16515	266	14	2	4127	4	2	false	0.022769097006694463	0.5828107620300577	0.0	renal system development
GO:0038007	16515	12	14	1	2604	5	1	false	0.022847480168690003	0.5828107620300577	5.054391858218658E-33	netrin-activated signaling pathway
GO:0016500	16515	7	14	1	850	3	1	false	0.024531625637789805	0.5828107620300577	1.6115921351385357E-17	protein-hormone receptor activity
GO:0022603	16515	970	14	3	3247	3	2	false	0.026602678343697766	0.5828107620300577	0.0	regulation of anatomical structure morphogenesis
GO:0097367	16515	811	14	3	9221	8	1	false	0.02711535795511063	0.5828107620300577	0.0	carbohydrate derivative binding
GO:0023051	16515	3308	14	5	9004	6	2	false	0.027823564956162346	0.5828107620300577	0.0	regulation of signaling
GO:0001664	16515	200	14	2	1183	2	1	false	0.028463011672694147	0.5828107620300577	1.1343074011930345E-232	G protein-coupled receptor binding
GO:0048522	16515	4621	14	6	12886	8	3	false	0.028644256646885226	0.5828107620300577	0.0	positive regulation of cellular process
GO:0007165	16515	4610	14	6	12851	8	5	false	0.02869361751440925	0.5828107620300577	0.0	signal transduction
GO:0001655	16515	304	14	2	4127	4	1	false	0.029375078719972466	0.5828107620300577	0.0	urogenital system development
GO:0018198	16515	34	14	1	1150	1	1	false	0.029565217391303213	0.5828107620300577	4.172399582787486E-66	peptidyl-cysteine modification
GO:0016782	16515	47	14	1	2841	2	1	false	0.03281898359531662	0.5828107620300577	1.8436461033797474E-103	transferase activity, transferring sulfur-containing groups
GO:0072173	16515	10	14	1	304	1	2	false	0.032894736842101965	0.5828107620300577	6.251647736886397E-19	metanephric tubule morphogenesis
GO:0060713	16515	21	14	1	1254	2	4	false	0.033225521905328875	0.5828107620300577	5.2146356737275165E-46	labyrinthine layer morphogenesis
GO:0098552	16515	473	14	2	10934	7	3	false	0.033938164161396465	0.5828107620300577	0.0	side of membrane
GO:0097478	16515	473	14	2	10934	7	2	false	0.033938164161396465	0.5828107620300577	0.0	leaflet of membrane bilayer
GO:0005643	16515	86	14	1	4885	2	2	false	0.034903434186967605	0.5828107620300577	2.943093059755601E-187	nuclear pore
GO:0009897	16515	297	14	2	5657	6	3	false	0.035806863020876496	0.5828107620300577	0.0	external side of plasma membrane
GO:0001822	16515	257	14	2	3125	4	2	false	0.03616764768941601	0.5828107620300577	0.0	kidney development
GO:0010646	16515	3269	14	5	8383	6	2	false	0.036470367035911236	0.5828107620300577	0.0	regulation of cell communication
GO:0005796	16515	86	14	1	4639	2	2	false	0.03673720405407868	0.5828107620300577	2.6067616176653933E-185	Golgi lumen
GO:0023056	16515	1745	14	4	6990	6	3	false	0.037343495642675965	0.5828107620300577	0.0	positive regulation of signaling
GO:0061005	16515	43	14	1	3400	3	2	false	0.03747423905420946	0.5828107620300577	1.1050460259001454E-99	cell differentiation involved in kidney development
GO:0016324	16515	286	14	2	2414	3	2	false	0.0386842866865838	0.5828107620300577	0.0	apical plasma membrane
GO:0060089	16515	856	14	3	11969	11	1	false	0.038995861998032504	0.5828107620300577	0.0	molecular transducer activity
GO:0002090	16515	50	14	1	5005	4	4	false	0.03937684229125538	0.5828107620300577	4.164077490752843E-121	regulation of receptor internalization
GO:0060669	16515	25	14	1	1254	2	3	false	0.0394905496346332	0.5828107620300577	6.8831746585298065E-53	embryonic placenta morphogenesis
GO:0008038	16515	46	14	1	1094	1	2	false	0.04204753199269758	0.5828107620300577	2.3038979713763918E-82	neuron recognition
GO:0010842	16515	22	14	1	1013	2	3	false	0.042984677453993994	0.5828107620300577	1.0643918412257858E-45	retina layer formation
GO:0046530	16515	54	14	1	1250	1	1	false	0.043200000000004124	0.5828107620300577	4.311283074798187E-96	photoreceptor cell differentiation
GO:0098631	16515	52	14	1	9442	8	2	false	0.04323422066776564	0.5828107620300577	1.8383259511459753E-139	cell adhesion mediator activity
GO:0010647	16515	1736	14	4	6661	6	3	false	0.04340618487397072	0.5828107620300577	0.0	positive regulation of cell communication
GO:0072170	16515	21	14	1	939	2	2	false	0.04425158552284785	0.5828107620300577	2.3999802211547184E-43	metanephric tubule development
GO:0051298	16515	64	14	1	1438	1	2	false	0.04450625869265052	0.5828107620300577	4.215717120503981E-113	centrosome duplication
GO:0098632	16515	47	14	1	6161	6	3	false	0.044925564443300335	0.5828107620300577	2.373853114239905E-119	cell-cell adhesion mediator activity
GO:0060688	16515	46	14	1	2979	3	3	false	0.04562772117602313	0.5828107620300577	1.2161537271015453E-102	regulation of morphogenesis of a branching structure
GO:0009887	16515	957	14	3	3945	4	2	false	0.04662700836394247	0.5828107620300577	0.0	animal organ morphogenesis
GO:1901998	16515	32	14	1	4702	7	1	false	0.04670681732240986	0.5828107620300577	8.975173130627702E-83	toxin transport
GO:0034122	16515	30	14	1	1221	2	3	false	0.04855600757243272	0.5828107620300577	9.509891821240381E-61	negative regulation of toll-like receptor signaling pathway
GO:0007154	16515	5113	14	6	12841	8	1	false	0.048635709084623446	0.5828107620300577	0.0	cell communication
GO:1905330	16515	163	14	2	1214	3	2	false	0.049031255681861875	0.5828107620300577	3.3392640985747553E-207	regulation of morphogenesis of an epithelium
GO:0061458	16515	403	14	2	4127	4	1	false	0.04995460110301525	0.5828107620300577	0.0	reproductive system development
GO:1905332	16515	26	14	1	1534	3	3	false	0.05002257283168779	0.5828107620300577	7.356738865922598E-57	positive regulation of morphogenesis of an epithelium
GO:0090184	16515	33	14	1	1856	3	4	false	0.05242548591815742	0.5828107620300577	1.584489751808521E-71	positive regulation of kidney development
GO:0050892	16515	37	14	1	4714	7	2	false	0.05369916703541166	0.5828107620300577	1.9268111135770046E-93	intestinal absorption
GO:0048806	16515	43	14	1	3137	4	3	false	0.05373754325194997	0.5828107620300577	3.602503933956609E-98	genitalia development
GO:0032835	16515	53	14	1	4812	5	2	false	0.05389274424461007	0.5828107620300577	3.9128125007514375E-126	glomerulus development
GO:0048608	16515	399	14	2	4990	5	3	false	0.054226401461087884	0.5828107620300577	0.0	reproductive structure development
GO:0022600	16515	82	14	1	1507	1	2	false	0.05441274054408246	0.5828107620300577	1.1131065813993446E-137	digestive system process
GO:0003407	16515	54	14	1	4812	5	2	false	0.05488676321472662	0.5828107620300577	4.4398376768376293E-128	neural retina development
GO:0031023	16515	125	14	1	6588	3	3	false	0.055856798340846295	0.5854082631306878	2.784338380726439E-268	microtubule organizing center organization
GO:0098856	16515	17	14	1	295	1	2	false	0.05762711864406476	0.5906883568930144	5.863435488790321E-28	intestinal lipid absorption
GO:0031226	16515	388	14	2	5669	6	2	false	0.05830318836134497	0.5906883568930144	0.0	intrinsic component of plasma membrane
GO:0060042	16515	48	14	1	2392	3	3	false	0.05902489353898535	0.5906883568930144	1.3168694047906282E-101	retina morphogenesis in camera-type eye
GO:0006497	16515	76	14	1	3766	3	2	false	0.05934358241575251	0.5906883568930144	6.908781182867176E-161	protein lipidation
GO:1902667	16515	35	14	1	1149	2	4	false	0.060020378271656974	0.5906883568930144	1.3496237620526012E-67	regulation of axon guidance
GO:0032922	16515	65	14	1	7111	7	3	false	0.06228279894176578	0.6055689005542769	4.658596512697576E-160	circadian regulation of gene expression
GO:0046605	16515	52	14	1	808	1	3	false	0.06435643564356287	0.618281471004229	2.81590268849476E-83	regulation of centrosome cycle
GO:0051898	16515	46	14	1	693	1	3	false	0.06637806637806326	0.6298037316104793	5.37208781207859E-73	negative regulation of protein kinase B signaling
GO:0007416	16515	148	14	1	2187	1	3	false	0.06767261088244848	0.6298037316104793	2.091315161442376E-234	synapse assembly
GO:0017022	16515	66	14	1	957	1	1	false	0.06896551724137058	0.6298037316104793	9.819865150665964E-104	myosin binding
GO:0006023	16515	100	14	1	4230	3	4	false	0.06927454473721914	0.6298037316104793	7.050440288974901E-205	aminoglycan biosynthetic process
GO:0008037	16515	115	14	1	12841	8	1	false	0.0694579084427914	0.6298037316104793	1.5835454756116538E-284	cell recognition
GO:0071944	16515	5612	14	6	10934	7	1	false	0.07161067227323425	0.6421090280500005	0.0	cell periphery
GO:0050710	16515	55	14	1	1480	2	6	false	0.07296749081734358	0.647085330654904	1.5152965711923095E-101	negative regulation of cytokine secretion
GO:2000096	16515	8	14	1	108	1	3	false	0.07407407407407433	0.6497584541062824	2.840702257351944E-12	positive regulation of Wnt signaling pathway, planar cell polarity pathway
GO:0009986	16515	740	14	2	10934	7	1	false	0.07652156365570796	0.6523950310446789	0.0	cell surface
GO:0043112	16515	175	14	1	6589	3	1	false	0.07759224045501552	0.6523950310446789	0.0	receptor metabolic process
GO:0048871	16515	444	14	2	6507	7	2	false	0.07759953151635042	0.6523950310446789	0.0	multicellular organismal homeostasis
GO:0042158	16515	81	14	1	3976	4	3	false	0.07906133279182709	0.6523950310446789	3.6675086575329474E-171	lipoprotein biosynthetic process
GO:0051179	16515	5875	14	8	13878	12	1	false	0.07942528743984398	0.6523950310446789	0.0	localization
GO:0007098	16515	116	14	1	1442	1	2	false	0.08044382801667474	0.6523950310446789	1.430067185008574E-174	centrosome cycle
GO:0001942	16515	81	14	1	4812	5	3	false	0.08141111743253308	0.6523950310446789	6.150348955631086E-178	hair follicle development
GO:0098862	16515	132	14	1	10934	7	2	false	0.08152883400162934	0.6523950310446789	1.881491323470227E-309	cluster of actin-based cell projections
GO:0110110	16515	65	14	1	2323	3	4	false	0.0816504313946872	0.6523950310446789	3.278280421004405E-128	positive regulation of animal organ morphogenesis
GO:0072028	16515	68	14	1	2379	3	3	false	0.08335666658423305	0.6561807608323988	1.6576096610211998E-133	nephron morphogenesis
GO:0009967	16515	1541	14	4	4877	6	5	false	0.08375045646311906	0.6561807608323988	0.0	positive regulation of signal transduction
GO:1902284	16515	31	14	1	359	1	2	false	0.08635097493036091	0.6584165731363467	1.9331414412801507E-45	neuron projection extension involved in neuron projection guidance
GO:0043433	16515	151	14	1	5068	3	4	false	0.08676424064611477	0.6584165731363467	3.060363610307282E-294	negative regulation of DNA-binding transcription factor activity
GO:0031233	16515	19	14	1	635	3	2	false	0.0872380954175025	0.6584165731363467	8.922738425719042E-37	intrinsic component of external side of plasma membrane
GO:0010770	16515	146	14	1	1658	1	4	false	0.08805790108561866	0.6584165731363467	7.382113359938497E-214	positive regulation of cell morphogenesis involved in differentiation
GO:0048588	16515	200	14	1	2255	1	3	false	0.0886917960088142	0.6584165731363467	1.6537138968796187E-292	developmental cell growth
GO:0031929	16515	112	14	1	2462	2	1	false	0.08893111086971721	0.6584165731363467	3.842659683728054E-197	TOR signaling
GO:0006694	16515	169	14	1	3665	2	3	false	0.09010943839112365	0.6587837717512648	1.024271139982279E-296	steroid biosynthetic process
GO:0048842	16515	6	14	1	66	1	4	false	0.09090909090909147	0.6587837717512648	1.1006092444484753E-8	positive regulation of axon extension involved in axon guidance
GO:0072282	16515	7	14	1	75	1	4	false	0.09333333333333305	0.6587837717512648	5.038215240465083E-10	metanephric nephron tubule morphogenesis
GO:0022404	16515	84	14	1	6028	7	2	false	0.09360499582391318	0.6587837717512648	1.7304231273357668E-191	molting cycle process
GO:0007267	16515	1687	14	4	5153	6	2	false	0.09423815340331304	0.6587837717512648	0.0	cell-cell signaling
GO:0090183	16515	47	14	1	1898	4	2	false	0.0955054822075456	0.6587837717512648	3.820691252598159E-95	regulation of kidney development
GO:0048846	16515	31	14	1	320	1	3	false	0.09687499999999477	0.6587837717512648	8.082026419929494E-44	axon extension involved in axon guidance
GO:1903531	16515	166	14	1	4913	3	4	false	0.09799670095070098	0.6587837717512648	2.6018477275E-314	negative regulation of secretion by cell
GO:0032006	16515	91	14	1	1788	2	2	false	0.099226454044737	0.6587837717512648	1.5045403644247684E-155	regulation of TOR signaling
GO:0006022	16515	148	14	1	8435	6	3	false	0.10079293059816044	0.6587837717512648	7.9E-323	aminoglycan metabolic process
GO:0018345	16515	27	14	1	262	1	2	false	0.10305343511449506	0.6587837717512648	2.214839532743561E-37	protein palmitoylation
GO:0008202	16515	290	14	1	5424	2	2	false	0.104082864038343	0.6587837717512648	0.0	steroid metabolic process
GO:0061138	16515	166	14	2	513	2	2	false	0.1042808845029142	0.6587837717512648	1.4674518701577213E-139	morphogenesis of a branching epithelium
GO:1990845	16515	147	14	1	9406	7	1	false	0.10443241354040916	0.6587837717512648	0.0	adaptive thermogenesis
GO:0007190	16515	120	14	1	2225	2	1	false	0.10497938727674896	0.6587837717512648	3.673503233736804E-202	activation of adenylate cyclase activity
GO:2000095	16515	12	14	1	114	1	3	false	0.10526315789473911	0.6587837717512648	1.81059044104374E-16	regulation of Wnt signaling pathway, planar cell polarity pathway
GO:0030539	16515	22	14	1	407	2	3	false	0.10531220876046474	0.6587837717512648	7.773914177627138E-37	male genitalia development
GO:0050920	16515	181	14	1	1713	1	3	false	0.10566258026861607	0.6587837717512648	3.417984554722397E-250	regulation of chemotaxis
GO:0120161	16515	137	14	1	7411	6	4	false	0.1059489104109706	0.6587837717512648	1.192003779901721E-295	regulation of cold-induced thermogenesis
GO:0042995	16515	1906	14	3	10934	7	1	false	0.10676745797146184	0.6587837717512648	0.0	cell projection
GO:0050921	16515	123	14	1	1132	1	4	false	0.10865724381628687	0.6587837717512648	2.8165874321488785E-168	positive regulation of chemotaxis
GO:0031224	16515	908	14	2	10934	7	2	false	0.10935435048247079	0.6587837717512648	0.0	intrinsic component of membrane
GO:0110148	16515	134	14	1	13878	12	1	false	0.10994875525514573	0.6587837717512648	0.0	biomineralization
GO:0051048	16515	181	14	1	1643	1	3	false	0.1101643335361101	0.6587837717512648	1.0072816101469269E-246	negative regulation of secretion
GO:0036064	16515	125	14	1	1130	1	2	false	0.11061946902659897	0.6587837717512648	5.42481356598006E-170	ciliary basal body
GO:0030427	16515	182	14	1	10934	7	1	false	0.11088655349794377	0.6587837717512648	0.0	site of polarized growth
GO:0034483	16515	4	14	1	36	1	1	false	0.11111111111111119	0.6587837717512648	1.697648756472278E-5	heparan sulfate sulfotransferase activity
GO:0055123	16515	121	14	1	4127	4	1	false	0.11225788760071048	0.6587837717512648	1.5414962538055072E-236	digestive system development
GO:0042303	16515	102	14	1	6028	7	1	false	0.11265447397977019	0.6587837717512648	6.004335588877915E-224	molting cycle
GO:0006793	16515	3009	14	3	8863	4	1	false	0.11661923347761909	0.6723382634798957	0.0	phosphorus metabolic process
GO:0043168	16515	1438	14	3	2941	3	1	false	0.11676915920741467	0.6723382634798957	0.0	anion binding
GO:0001649	16515	205	14	1	3385	2	2	false	0.11747174120280705	0.6723382634798957	0.0	osteoblast differentiation
GO:0051270	16515	896	14	2	8723	6	3	false	0.11959692435053437	0.6774554612442927	0.0	regulation of cellular component movement
GO:0007586	16515	110	14	1	6028	7	1	false	0.12101011442335548	0.6774554612442927	6.552652044774643E-238	digestion
GO:0072006	16515	124	14	1	4812	5	2	false	0.12242137959218492	0.6774554612442927	1.8353490589119805E-249	nephron development
GO:1990782	16515	86	14	1	700	1	1	false	0.12285714285713292	0.6774554612442927	1.1801061419983405E-112	protein tyrosine kinase binding
GO:0009975	16515	207	14	1	6357	4	1	false	0.12405302852766327	0.6774554612442927	0.0	cyclase activity
GO:0045773	16515	41	14	1	329	1	5	false	0.12462006079027114	0.6774554612442927	2.813213463250221E-53	positive regulation of axon extension
GO:0062207	16515	77	14	1	2909	5	2	false	0.12560633074053085	0.6774554612442927	7.840835829544592E-154	regulation of pattern recognition receptor signaling pathway
GO:0050772	16515	79	14	1	628	1	4	false	0.12579617834397466	0.6774554612442927	1.3749195432094897E-102	positive regulation of axonogenesis
GO:0051128	16515	2242	14	3	10141	6	2	false	0.12639926729327858	0.6774554612442927	0.0	regulation of cellular component organization
GO:0072224	16515	9	14	1	71	1	2	false	0.12676056338028277	0.6774554612442927	1.342752663057578E-11	metanephric glomerulus development
GO:0030030	16515	1456	14	2	6509	3	1	false	0.1276820394003091	0.6778908276055884	0.0	cell projection organization
GO:0060041	16515	131	14	1	4812	5	2	false	0.1289565110245286	0.680182381678396	2.0837729253052162E-260	retina development in camera-type eye
GO:0032432	16515	215	14	1	10934	7	3	false	0.12981884785646672	0.6802402159482211	0.0	actin filament bundle
GO:0048729	16515	682	14	2	3010	3	2	false	0.13065332524408213	0.6802402159482211	0.0	tissue morphogenesis
GO:1904950	16515	161	14	1	5789	5	3	false	0.1315771871013904	0.6806589101975773	1.192427E-318	negative regulation of establishment of protein localization
GO:0016020	16515	6329	14	6	10934	7	1	false	0.13257946710828133	0.6811730873923144	0.0	membrane
GO:0001892	16515	87	14	1	1256	2	4	false	0.13378841322607435	0.6811730873923144	1.0865045966318542E-136	embryonic placenta development
GO:0098773	16515	82	14	1	1180	2	3	false	0.1342088239100099	0.6811730873923144	1.0817761213091936E-128	skin epidermis development
GO:0032886	16515	204	14	1	8500	6	2	false	0.13566907527312205	0.6842808984088093	0.0	regulation of microtubule-based process
GO:0006607	16515	19	14	1	139	1	1	false	0.1366906474820168	0.6851512578756992	8.462652646351212E-24	NLS-bearing protein import into nucleus
GO:0050793	16515	2287	14	3	9945	6	2	false	0.138989080050719	0.692371528400804	0.0	regulation of developmental process
GO:0051020	16515	515	14	2	2163	3	1	false	0.14294116780141833	0.7055913758519355	0.0	GTPase binding
GO:0031526	16515	49	14	1	340	1	2	false	0.14411764705880636	0.7055913758519355	2.0930877770260986E-60	brush border membrane
GO:0007162	16515	242	14	1	4783	3	3	false	0.1442658946909162	0.7055913758519355	0.0	negative regulation of cell adhesion
GO:0007164	16515	121	14	1	2361	3	1	false	0.14606215100406164	0.705860876807296	1.3253297510371088E-206	establishment of tissue polarity
GO:0032535	16515	336	14	1	6554	3	2	false	0.14607034253633017	0.705860876807296	0.0	regulation of cellular component size
GO:0072207	16515	22	14	1	148	1	2	false	0.14864864864864424	0.7075057672629537	1.0430307492605294E-26	metanephric epithelium development
GO:0051271	16515	274	14	1	5240	3	3	false	0.148837343473044	0.7075057672629537	0.0	negative regulation of cellular component movement
GO:0005819	16515	351	14	1	4526	2	2	false	0.1491053532320969	0.7075057672629537	0.0	spindle
GO:0031214	16515	134	14	1	3369	4	3	false	0.1499175789367597	0.7075057672629537	6.00549036076467E-244	biomineral tissue development
GO:0009966	16515	2880	14	5	5336	6	4	false	0.1510650643228395	0.7087762029565784	0.0	regulation of signal transduction
GO:0061326	16515	86	14	1	1599	3	3	false	0.15291882830769377	0.7133265574815542	7.31522822973402E-145	renal tubule development
GO:0010562	16515	1074	14	2	4324	3	3	false	0.1543674924650751	0.7135879405445669	0.0	positive regulation of phosphorus metabolic process
GO:0051339	16515	199	14	1	2405	2	2	false	0.1586735205702573	0.7135879405445669	2.5923216380630745E-297	regulation of lyase activity
GO:1901617	16515	206	14	1	4820	4	2	false	0.16035045085900032	0.7135879405445669	0.0	organic hydroxy compound biosynthetic process
GO:0046661	16515	150	14	1	4349	5	2	false	0.16102960360352758	0.7135879405445669	1.3410281529736746E-282	male sex differentiation
GO:0002009	16515	503	14	2	1246	2	2	false	0.16277372733313403	0.7135879405445669	0.0	morphogenesis of an epithelium
GO:0016409	16515	29	14	1	178	1	1	false	0.16292134831461438	0.7135879405445669	5.401259999806372E-34	palmitoyltransferase activity
GO:0043543	16515	217	14	1	3764	3	1	false	0.16321567739696174	0.7135879405445669	0.0	protein acylation
GO:0044241	16515	18	14	1	110	1	1	false	0.16363636363636094	0.7135879405445669	5.01404682099929E-21	lipid digestion
GO:0048736	16515	169	14	1	4812	5	2	false	0.1637570811506116	0.7135879405445669	4.1091173E-317	appendage development
GO:0019220	16515	1639	14	3	2991	3	2	false	0.16440991848361364	0.7135879405445669	0.0	regulation of phosphate metabolic process
GO:0090189	16515	21	14	1	244	2	5	false	0.16504756122239025	0.7135879405445669	9.075412016651752E-31	regulation of branching involved in ureteric bud morphogenesis
GO:0061213	16515	18	14	1	109	1	3	false	0.16513761467889954	0.7135879405445669	5.995055981629603E-21	positive regulation of mesonephros development
GO:0001818	16515	230	14	1	1391	1	3	false	0.1653486700214922	0.7135879405445669	4.369587958165681E-270	negative regulation of cytokine production
GO:0046165	16515	126	14	1	762	1	3	false	0.16535433070859235	0.7135879405445669	1.014025778878147E-147	alcohol biosynthetic process
GO:0006066	16515	320	14	1	1883	1	2	false	0.1699415825810863	0.718549360149701	0.0	alcohol metabolic process
GO:0050663	16515	199	14	1	1164	1	3	false	0.17096219931268325	0.718549360149701	1.9025777468356598E-230	cytokine secretion
GO:0060589	16515	317	14	1	1853	1	2	false	0.1710739341607095	0.718549360149701	0.0	nucleoside-triphosphatase regulator activity
GO:0031279	16515	200	14	1	2232	2	2	false	0.17121884684512845	0.718549360149701	1.41558007126991E-291	regulation of cyclase activity
GO:0090190	16515	17	14	1	99	1	5	false	0.1717171717171684	0.718549360149701	1.811721566748032E-19	positive regulation of branching involved in ureteric bud morphogenesis
GO:0003006	16515	848	14	2	5486	5	2	false	0.17321369944757425	0.718549360149701	0.0	developmental process involved in reproduction
GO:0016417	16515	31	14	1	178	1	1	false	0.17415730337079505	0.718549360149701	2.277875838844542E-35	S-acyltransferase activity
GO:0001890	16515	147	14	1	3126	4	2	false	0.17532096634943903	0.718549360149701	9.742752900141264E-257	placenta development
GO:0070507	16515	182	14	1	1034	1	3	false	0.1760154738877847	0.718549360149701	3.4720163717168425E-208	regulation of microtubule cytoskeleton organization
GO:0046907	16515	1873	14	3	11294	9	3	false	0.17625649189337544	0.718549360149701	0.0	intracellular transport
GO:2000052	16515	12	14	1	255	4	3	false	0.17632674432312073	0.718549360149701	8.241177647527122E-21	positive regulation of non-canonical Wnt signaling pathway
GO:0043491	16515	229	14	1	2462	2	1	false	0.17741033064620218	0.718549360149701	0.0	protein kinase B signaling
GO:0046658	16515	45	14	1	473	2	2	false	0.1814060988282351	0.718549360149701	4.4460718243964E-64	anchored component of plasma membrane
GO:0050709	16515	110	14	1	605	1	5	false	0.18181818181820894	0.718549360149701	6.2707670420810325E-124	negative regulation of protein secretion
GO:0150034	16515	309	14	1	10934	7	2	false	0.18186529352601516	0.718549360149701	0.0	distal axon
GO:0007166	16515	2604	14	5	4610	6	1	false	0.1824471076423927	0.718549360149701	0.0	cell surface receptor signaling pathway
GO:0030307	16515	156	14	1	4719	6	4	false	0.18274851980340825	0.718549360149701	7.548627717828012E-297	positive regulation of cell growth
GO:0032879	16515	2429	14	4	10462	10	2	false	0.18396491276708904	0.718549360149701	0.0	regulation of localization
GO:0072202	16515	18	14	1	97	1	2	false	0.1855670103092765	0.718549360149701	5.954377588275691E-20	cell differentiation involved in metanephros development
GO:0044782	16515	353	14	1	5329	3	2	false	0.18588341063510033	0.718549360149701	0.0	cilium organization
GO:0072164	16515	92	14	1	939	2	2	false	0.18644795193355337	0.718549360149701	4.090042797844016E-130	mesonephric tubule development
GO:0098687	16515	324	14	1	10934	7	2	false	0.18991849164984054	0.718549360149701	0.0	chromosomal region
GO:0048639	16515	157	14	1	1570	2	4	false	0.19005736137697124	0.718549360149701	6.59264865187081E-221	positive regulation of developmental growth
GO:0010008	16515	454	14	1	2387	1	3	false	0.190196899874276	0.718549360149701	0.0	endosome membrane
GO:0005856	16515	1977	14	2	4526	2	1	false	0.19074821229340938	0.718549360149701	0.0	cytoskeleton
GO:0061217	16515	22	14	1	115	1	2	false	0.19130434782608852	0.718549360149701	4.445030744571448E-24	regulation of mesonephros development
GO:0072243	16515	18	14	1	94	1	2	false	0.19148936170213138	0.718549360149701	1.1101726521774066E-19	metanephric nephron epithelium development
GO:0002792	16515	114	14	1	594	1	3	false	0.19191919191915185	0.718549360149701	1.7194928178316724E-125	negative regulation of peptide secretion
GO:0030100	16515	183	14	1	2657	3	3	false	0.19278703710202325	0.718549360149701	1.6071404452822673E-288	regulation of endocytosis
GO:0008536	16515	37	14	1	364	2	1	false	0.1932158750340584	0.718549360149701	1.58700615034393E-51	Ran GTPase binding
GO:0002221	16515	163	14	1	4610	6	1	false	0.1943519013311435	0.719458643918499	2.384664512736396E-305	pattern recognition receptor signaling pathway
GO:2000050	16515	21	14	1	398	4	2	false	0.19561084872538687	0.7207361254698258	2.2079466635592083E-35	regulation of non-canonical Wnt signaling pathway
GO:0030299	16515	15	14	1	76	1	3	false	0.19736842105262922	0.7207361254698258	3.520294354604658E-16	intestinal cholesterol absorption
GO:0016746	16515	296	14	1	2841	2	1	false	0.19755491767913919	0.7207361254698258	0.0	transferase activity, transferring acyl groups
GO:0048511	16515	254	14	1	13878	12	1	false	0.19888568170464643	0.7207361254698258	0.0	rhythmic process
GO:0051345	16515	761	14	1	3821	1	3	false	0.1991625228993447	0.7207361254698258	0.0	positive regulation of hydrolase activity
GO:0090263	16515	137	14	3	327	4	3	false	0.2003258706359146	0.7217097214427816	6.119048223009983E-96	positive regulation of canonical Wnt signaling pathway
GO:0072210	16515	30	14	1	147	1	2	false	0.20408163265305848	0.7319727891156365	6.096625796006733E-32	metanephric nephron development
GO:0097485	16515	253	14	1	2319	2	3	false	0.20633689285436124	0.7367870466082722	0.0	neuron projection guidance
GO:0048813	16515	144	14	1	680	1	3	false	0.2117647058823903	0.7491251129550347	9.06421590147617E-152	dendrite morphogenesis
GO:0043949	16515	202	14	1	1785	2	2	false	0.21358040974253986	0.7491251129550347	6.470086290974473E-273	regulation of cAMP-mediated signaling
GO:0051896	16515	204	14	1	1788	2	2	false	0.21522704994670658	0.7491251129550347	7.437345104961197E-275	regulation of protein kinase B signaling
GO:0061333	16515	68	14	1	311	1	2	false	0.2186495176849062	0.7491251129550347	2.122177365655949E-70	renal tubule morphogenesis
GO:0072234	16515	18	14	1	82	1	3	false	0.21951219512194528	0.7491251129550347	1.7089577417430564E-18	metanephric nephron tubule development
GO:0010769	16515	286	14	1	1297	1	3	false	0.22050886661517055	0.7491251129550347	2.595779349600827E-296	regulation of cell morphogenesis involved in differentiation
GO:0002040	16515	101	14	1	458	1	1	false	0.220524017467252	0.7491251129550347	2.5713171820585397E-104	sprouting angiogenesis
GO:0048565	16515	111	14	1	946	2	2	false	0.22101412799097353	0.7491251129550347	6.934623114352683E-148	digestive tract development
GO:0060560	16515	201	14	1	2516	3	2	false	0.22111008041398839	0.7491251129550347	1.670279347514282E-303	developmental growth involved in morphogenesis
GO:0050770	16515	168	14	1	753	1	3	false	0.2231075697210432	0.7491251129550347	7.390573749013251E-173	regulation of axonogenesis
GO:0016358	16515	238	14	1	4812	5	2	false	0.2241000627929123	0.7491251129550347	0.0	dendrite development
GO:0050707	16515	175	14	1	3520	5	5	false	0.22517667068599562	0.7491251129550347	2.07135504689065E-301	regulation of cytokine secretion
GO:0016126	16515	71	14	1	315	1	3	false	0.2253968253968444	0.7491251129550347	1.8383908533659475E-72	sterol biosynthetic process
GO:0032501	16515	6028	14	7	13878	12	1	false	0.22558716341434976	0.7491251129550347	0.0	multicellular organismal process
GO:0010720	16515	490	14	1	2161	1	3	false	0.22674687644615604	0.7491251129550347	0.0	positive regulation of cell development
GO:2000026	16515	1794	14	3	5196	5	3	false	0.2277732233078189	0.7491251129550347	0.0	regulation of multicellular organismal development
GO:0015918	16515	81	14	1	351	1	2	false	0.23076923076925165	0.7491251129550347	8.903145592738399E-82	sterol transport
GO:0060711	16515	49	14	1	399	2	2	false	0.23080313849948475	0.7491251129550347	4.695965503945898E-64	labyrinthine layer development
GO:0061387	16515	99	14	1	428	1	2	false	0.2313084112149492	0.7491251129550347	6.420608069451326E-100	regulation of extent of cell growth
GO:0006903	16515	418	14	1	12903	8	3	false	0.23166391570312753	0.7491251129550347	0.0	vesicle targeting
GO:0030516	16515	87	14	1	373	1	4	false	0.2332439678284262	0.7491251129550347	2.104213747088152E-87	regulation of axon extension
GO:1990138	16515	155	14	1	663	1	3	false	0.2337858220211523	0.7491251129550347	7.134946915597236E-156	neuron projection extension
GO:0035239	16515	770	14	2	2445	3	2	false	0.23497251291265672	0.7491251129550347	0.0	tube morphogenesis
GO:0035082	16515	338	14	1	2681	2	3	false	0.2362915931340464	0.7491251129550347	0.0	axoneme assembly
GO:0045927	16515	241	14	1	5477	6	3	false	0.2367152272559155	0.7491251129550347	0.0	positive regulation of growth
GO:0072088	16515	66	14	1	522	2	3	false	0.23709930063762627	0.7491251129550347	1.7136924668240095E-85	nephron epithelium morphogenesis
GO:0016829	16515	416	14	1	6357	4	1	false	0.23721762332867397	0.7491251129550347	0.0	lyase activity
GO:1905349	16515	338	14	1	2668	2	2	false	0.2373652881099469	0.7491251129550347	0.0	ciliary transition zone assembly
GO:0048646	16515	989	14	2	5265	5	2	false	0.23798408465044948	0.7491251129550347	0.0	anatomical structure formation involved in morphogenesis
GO:0009755	16515	209	14	1	4706	6	2	false	0.23869023197042227	0.7491251129550347	0.0	hormone-mediated signaling pathway
GO:0005635	16515	446	14	1	6747	4	3	false	0.2393800168592783	0.7491251129550347	0.0	nuclear envelope
GO:0016049	16515	433	14	1	12855	8	2	false	0.23980927806125965	0.7491251129550347	0.0	cell growth
GO:0048675	16515	113	14	1	470	1	2	false	0.2404255319149368	0.7491251129550347	6.035079835641482E-112	axon extension
GO:0034329	16515	369	14	1	2840	2	2	false	0.2430172794427885	0.7534761987235185	0.0	cell junction assembly
GO:0042325	16515	1477	14	3	2359	3	2	false	0.24526046591444883	0.7534761987235185	0.0	regulation of phosphorylation
GO:0003338	16515	28	14	1	114	1	2	false	0.24561403508772392	0.7534761987235185	2.9040241945464912E-27	metanephros morphogenesis
GO:0006606	16515	139	14	1	1549	3	5	false	0.24591539809466795	0.7534761987235185	2.1817441662206284E-202	protein import into nucleus
GO:0032870	16515	641	14	1	2591	1	3	false	0.2473948282516928	0.7534761987235185	0.0	cellular response to hormone stimulus
GO:0051493	16515	503	14	1	2019	1	2	false	0.2491332342744797	0.7534761987235185	0.0	regulation of cytoskeleton organization
GO:0005814	16515	610	14	1	4526	2	2	false	0.2514146624898983	0.7534761987235185	0.0	centriole
GO:0023052	16515	5095	14	6	13878	12	1	false	0.25183684637605785	0.7534761987235185	0.0	signaling
GO:0010976	16515	263	14	1	1044	1	4	false	0.2519157088122354	0.7534761987235185	4.282437784198403E-255	positive regulation of neuron projection development
GO:0035295	16515	939	14	2	4812	5	2	false	0.2527458208783213	0.7534761987235185	0.0	tube development
GO:0051094	16515	1228	14	2	7511	6	3	false	0.25555908248164144	0.7534761987235185	0.0	positive regulation of developmental process
GO:0008047	16515	455	14	1	1775	1	2	false	0.25633802816885914	0.7534761987235185	0.0	enzyme activator activity
GO:0031489	16515	17	14	1	66	1	1	false	0.25757575757575885	0.7534761987235185	3.974652765991947E-16	myosin V binding
GO:0007187	16515	197	14	1	764	1	2	false	0.2578534031413294	0.7534761987235185	1.2299375531879942E-188	G protein-coupled receptor signaling pathway, coupled to cyclic nucleotide second messenger
GO:0034330	16515	618	14	1	6509	3	1	false	0.25868421234615957	0.7534761987235185	0.0	cell junction organization
GO:0030282	16515	101	14	1	390	1	2	false	0.2589743589743896	0.7534761987235185	2.866134494581238E-96	bone mineralization
GO:0045666	16515	337	14	1	1301	1	3	false	0.2590315142199278	0.7534761987235185	2.4E-322	positive regulation of neuron differentiation
GO:0030990	16515	647	14	1	4639	2	1	false	0.2595135027546012	0.7534761987235185	0.0	intraciliary transport particle
GO:0048841	16515	26	14	1	100	1	3	false	0.26000000000000534	0.7534761987235185	1.4294396773765775E-24	regulation of axon extension involved in axon guidance
GO:0019899	16515	2163	14	3	5904	5	1	false	0.2610327161232482	0.7534761987235185	0.0	enzyme binding
GO:0001653	16515	98	14	1	1021	3	2	false	0.2614291643650374	0.7534761987235185	1.510799407624373E-139	peptide receptor activity
GO:0045184	16515	1978	14	4	5129	7	2	false	0.26241294958724826	0.7536201078893572	0.0	establishment of protein localization
GO:0005102	16515	1183	14	2	5904	5	1	false	0.2634488406997758	0.7539121079599967	0.0	signaling receptor binding
GO:0004930	16515	158	14	1	1105	2	2	false	0.26563873040866287	0.755348546978062	3.475997793772752E-196	G protein-coupled receptor activity
GO:0060219	16515	21	14	1	79	1	3	false	0.2658227848101234	0.755348546978062	1.3423870796727698E-19	camera-type eye photoreceptor cell differentiation
GO:0031225	16515	131	14	1	908	2	1	false	0.2678676374162283	0.7570671713834023	5.033812529451922E-162	anchored component of membrane
GO:0005096	16515	246	14	1	915	1	4	false	0.2688524590163908	0.7570671713834023	1.608902497232652E-230	GTPase activator activity
GO:1901615	16515	460	14	1	8995	6	1	false	0.2702483299389495	0.7570671713834023	0.0	organic hydroxy compound metabolic process
GO:0048259	16515	94	14	1	347	1	2	false	0.27089337175794714	0.7570671713834023	1.9348864789130893E-87	regulation of receptor-mediated endocytosis
GO:0051224	16515	158	14	1	2080	4	4	false	0.271118231139781	0.7570671713834023	4.6943965341896574E-242	negative regulation of protein transport
GO:0001754	16515	39	14	1	143	1	2	false	0.2727272727272619	0.7589341692789667	5.450387223610733E-36	eye photoreceptor cell differentiation
GO:0006886	16515	1362	14	3	2870	4	3	false	0.27520610165325277	0.7618001475078519	0.0	intracellular protein transport
GO:0042592	16515	1707	14	3	3583	4	1	false	0.2778705396822877	0.7618001475078519	0.0	homeostatic process
GO:0010324	16515	545	14	1	1951	1	1	false	0.27934392619166115	0.7618001475078519	0.0	membrane invagination
GO:0071702	16515	2495	14	5	4702	7	1	false	0.27965075420081414	0.7618001475078519	0.0	organic substance transport
GO:0060993	16515	83	14	1	1055	4	2	false	0.2798154096205113	0.7618001475078519	1.2735649868107214E-125	kidney morphogenesis
GO:0050769	16515	427	14	1	1522	1	4	false	0.2805519053874188	0.7618001475078519	0.0	positive regulation of neurogenesis
GO:0033218	16515	372	14	1	9221	8	1	false	0.28075986277903064	0.7618001475078519	0.0	amide binding
GO:0048880	16515	327	14	1	4127	4	1	false	0.28130910031888456	0.7618001475078519	0.0	sensory system development
GO:0048518	16515	5275	14	6	13878	12	2	false	0.28345544210691115	0.7649013849122706	0.0	positive regulation of biological process
GO:0072073	16515	126	14	1	1195	3	2	false	0.28434995721645745	0.7649013849122706	3.9316934228455044E-174	kidney epithelium development
GO:0060627	16515	492	14	1	8986	6	3	false	0.2867643457421353	0.7688333123385487	0.0	regulation of vesicle-mediated transport
GO:0016125	16515	152	14	1	526	1	2	false	0.28897338403047956	0.7694105636565848	1.18011379183299E-136	sterol metabolic process
GO:1901566	16515	1676	14	2	7864	5	2	false	0.2897756652576188	0.7694105636565848	0.0	organonitrogen compound biosynthetic process
GO:0048638	16515	284	14	1	2635	3	3	false	0.2898399149338312	0.7694105636565848	0.0	regulation of developmental growth
GO:0045937	16515	1074	14	2	2991	3	3	false	0.2941479718098306	0.7722590687997914	0.0	positive regulation of phosphate metabolic process
GO:0000003	16515	1253	14	2	13878	12	1	false	0.29613195481138144	0.7722590687997914	0.0	reproduction
GO:0022414	16515	1253	14	2	13878	12	2	false	0.29613195481138144	0.7722590687997914	0.0	reproductive process
GO:0023057	16515	1267	14	2	7020	6	3	false	0.29675996420751	0.7722590687997914	0.0	negative regulation of signaling
GO:0043087	16515	437	14	1	1470	1	2	false	0.29727891156468783	0.7722590687997914	0.0	regulation of GTPase activity
GO:0044297	16515	538	14	1	10934	7	1	false	0.29762794282676186	0.7722590687997914	0.0	cell body
GO:0022610	16515	1260	14	2	13878	12	1	false	0.29846645101879515	0.7722590687997914	0.0	biological adhesion
GO:0072273	16515	23	14	1	77	1	3	false	0.2987012987012976	0.7722590687997914	4.110516620294512E-20	metanephric nephron morphogenesis
GO:0051962	16515	478	14	1	2932	2	4	false	0.29952551243411984	0.7722590687997914	0.0	positive regulation of nervous system development
GO:0031623	16515	102	14	1	336	1	2	false	0.30357142857145086	0.7801979071884103	5.6099763018674346E-89	receptor internalization
GO:0031362	16515	15	14	1	49	1	2	false	0.3061224489795951	0.7842565597667723	6.346866259278141E-13	anchored component of external side of plasma membrane
GO:0009725	16515	915	14	1	2964	1	2	false	0.3087044534412168	0.7871827706916141	0.0	response to hormone
GO:0005884	16515	406	14	1	1313	1	2	false	0.30921553693834164	0.7871827706916141	0.0	actin filament
GO:0042330	16515	556	14	1	3248	2	2	false	0.31310485920280084	0.7945774257127681	0.0	taxis
GO:0031346	16515	354	14	1	2059	2	3	false	0.3143661405450726	0.7952773524133969	0.0	positive regulation of cell projection organization
GO:0033036	16515	2808	14	5	5875	8	1	false	0.31610065273540644	0.7963692890221972	0.0	macromolecule localization
GO:0010648	16515	1264	14	2	6700	6	3	false	0.3167714272318777	0.7963692890221972	0.0	negative regulation of cell communication
GO:0048592	16515	130	14	1	408	1	2	false	0.31862745098041195	0.7985476799415914	3.0256335327197945E-110	eye morphogenesis
GO:0048754	16515	137	14	1	782	2	3	false	0.31987647812007963	0.7991960304733878	6.838383379165373E-157	branching morphogenesis of an epithelial tube
GO:0070371	16515	273	14	1	840	1	1	false	0.3250000000000641	0.8036526121633274	3.100082128809055E-229	ERK1 and ERK2 cascade
GO:0030031	16515	584	14	1	3268	2	2	false	0.32551545648123026	0.8036526121633274	0.0	cell projection assembly
GO:0007626	16515	172	14	1	528	1	1	false	0.32575757575752823	0.8036526121633274	5.103719227809163E-144	locomotory behavior
GO:0070593	16515	15	14	1	46	1	1	false	0.32608695652173636	0.8036526121633274	1.9541220581707824E-12	dendrite self-avoidance
GO:0015850	16515	190	14	1	2495	5	1	false	0.3272429814051823	0.8036526121633274	5.6248850294533935E-291	organic hydroxy compound transport
GO:0072686	16515	115	14	1	351	1	1	false	0.32763532763535896	0.8036526121633274	8.477986266582427E-96	mitotic spindle
GO:1902653	16515	67	14	1	202	1	2	false	0.33168316831682265	0.8045882012358871	3.0643722168477587E-55	secondary alcohol biosynthetic process
GO:0031253	16515	301	14	1	2390	3	2	false	0.3323589826864658	0.8045882012358871	0.0	cell projection membrane
GO:0043547	16515	366	14	1	1100	1	3	false	0.3327272727273241	0.8045882012358871	5.201504897444228E-303	positive regulation of GTPase activity
GO:0060271	16515	338	14	1	1013	1	8	false	0.33366238894390104	0.8045882012358871	2.7992624423356037E-279	cilium assembly
GO:0060284	16515	839	14	1	2508	1	2	false	0.33452950558254696	0.8045882012358871	0.0	regulation of cell development
GO:0017038	16515	184	14	1	1899	4	1	false	0.33501901249208094	0.8045882012358871	1.2025741636577896E-261	protein import
GO:0012506	16515	733	14	1	3955	2	2	false	0.3363591542933918	0.8045882012358871	0.0	vesicle membrane
GO:0005109	16515	37	14	1	200	2	1	false	0.33653266331655246	0.8045882012358871	3.4981060275764673E-41	frizzled binding
GO:0000904	16515	692	14	1	2048	1	2	false	0.33789062500004996	0.8045882012358871	0.0	cell morphogenesis involved in differentiation
GO:0031399	16515	1687	14	2	4320	3	2	false	0.3383528734476233	0.8045882012358871	0.0	regulation of protein modification process
GO:0001895	16515	70	14	1	206	1	1	false	0.3398058252427309	0.8045882012358871	7.826889116496875E-57	retina homeostasis
GO:1902532	16515	532	14	1	2835	2	3	false	0.34014828754810317	0.8045882012358871	0.0	negative regulation of intracellular signal transduction
GO:0040008	16515	601	14	1	8954	6	2	false	0.3409778994085172	0.8045882012358871	0.0	regulation of growth
GO:0048585	16515	1457	14	2	8481	7	3	false	0.3446353645181177	0.8108476360528308	0.0	negative regulation of response to stimulus
GO:0065008	16515	3583	14	4	9584	8	1	false	0.3460044765998726	0.8117023622560965	0.0	regulation of biological quality
GO:0051051	16515	394	14	1	7554	8	3	false	0.3486720853193407	0.8142105487690747	0.0	negative regulation of transport
GO:0030155	16515	631	14	1	9139	6	2	false	0.34909151161598495	0.8142105487690747	0.0	regulation of cell adhesion
GO:0022607	16515	2668	14	2	6683	3	2	false	0.3508582010023768	0.8143524391650757	0.0	cellular component assembly
GO:0048593	16515	105	14	1	299	1	2	false	0.3511705685618914	0.8143524391650757	1.4089213268775137E-83	camera-type eye morphogenesis
GO:0098609	16515	745	14	2	1255	2	1	false	0.35219886006244683	0.8143967910326492	0.0	cell-cell adhesion
GO:0001503	16515	364	14	1	6028	7	1	false	0.3535235584668979	0.8151243190936761	0.0	ossification
GO:0098858	16515	269	14	1	1980	3	2	false	0.35486454402343637	0.8158851482248238	0.0	actin-based cell projection
GO:0043588	16515	330	14	1	3125	4	1	false	0.3602229842651125	0.8210584101884836	0.0	skin development
GO:0016055	16515	480	14	4	619	4	2	false	0.3605603993965166	0.8210584101884836	1.7139153157443847E-142	Wnt signaling pathway
GO:0070925	16515	771	14	1	5515	3	2	false	0.36355763099879346	0.8210584101884836	0.0	organelle assembly
GO:0044283	16515	568	14	1	5316	4	2	false	0.3637258410960393	0.8210584101884836	0.0	small molecule biosynthetic process
GO:0019932	16515	499	14	1	2462	2	1	false	0.3643476742459505	0.8210584101884836	0.0	second-messenger-mediated signaling
GO:0043170	16515	7606	14	6	8995	6	1	false	0.3654252931163041	0.8210584101884836	0.0	macromolecule metabolic process
GO:0006612	16515	185	14	1	506	1	2	false	0.3656126482214011	0.8210584101884836	1.4086838666207554E-143	protein targeting to membrane
GO:0048471	16515	689	14	1	10934	7	2	false	0.36602207907641093	0.8210584101884836	0.0	perinuclear region of cytoplasm
GO:0030695	16515	278	14	1	759	1	2	false	0.3662714097495094	0.8210584101884836	9.439496325026014E-216	GTPase regulator activity
GO:0034121	16515	54	14	1	147	1	2	false	0.3673469387755025	0.8211883091186442	1.5460082666331358E-41	regulation of toll-like receptor signaling pathway
GO:0008544	16515	370	14	1	1798	2	1	false	0.36931222040464573	0.8233009996313512	0.0	epidermis development
GO:0007610	16515	528	14	1	13878	12	1	false	0.3722729302757549	0.8276150268113891	0.0	behavior
GO:0006935	16515	556	14	1	3829	3	2	false	0.3755120154499305	0.831494205768052	0.0	chemotaxis
GO:1901576	16515	4681	14	4	9027	6	2	false	0.3791104505011582	0.831494205768052	0.0	organic substance biosynthetic process
GO:1903530	16515	650	14	1	8512	6	3	false	0.3792092388664676	0.831494205768052	0.0	regulation of secretion by cell
GO:0070372	16515	255	14	1	672	1	2	false	0.37946428571426466	0.831494205768052	5.905378215225624E-193	regulation of ERK1 and ERK2 cascade
GO:0006928	16515	2076	14	2	12841	8	1	false	0.3796759964385462	0.831494205768052	0.0	movement of cell or subcellular component
GO:0060429	16515	1111	14	2	1798	2	1	false	0.3816798854598896	0.831494205768052	0.0	epithelium development
GO:0050673	16515	346	14	1	1612	2	1	false	0.38331461894312885	0.831494205768052	0.0	epithelial cell proliferation
GO:0051239	16515	2782	14	3	10089	8	2	false	0.38642677289077954	0.831494205768052	0.0	regulation of multicellular organismal process
GO:0051090	16515	647	14	1	4303	3	3	false	0.3867311348594917	0.831494205768052	0.0	regulation of DNA-binding transcription factor activity
GO:0005929	16515	647	14	1	9587	7	3	false	0.38692351283617843	0.831494205768052	0.0	cilium
GO:0005815	16515	738	14	1	10934	7	2	false	0.38695140459042277	0.831494205768052	0.0	microtubule organizing center
GO:0001658	16515	55	14	1	142	1	2	false	0.38732394366197875	0.831494205768052	9.928505189955675E-41	branching involved in ureteric bud morphogenesis
GO:1901564	16515	6170	14	5	9003	6	2	false	0.38897062506599484	0.831494205768052	0.0	organonitrogen compound metabolic process
GO:0012505	16515	3456	14	3	10934	7	3	false	0.38963362681319524	0.831494205768052	0.0	endomembrane system
GO:0050794	16515	8239	14	6	12995	8	2	false	0.39023059620632305	0.831494205768052	0.0	regulation of cellular process
GO:0016817	16515	1312	14	1	3358	1	1	false	0.3907087552116796	0.831494205768052	0.0	hydrolase activity, acting on acid anhydrides
GO:0034504	16515	259	14	1	1178	2	1	false	0.3915338267557122	0.831494205768052	1.18690245734131E-268	protein localization to nucleus
GO:0016604	16515	754	14	1	10934	7	2	false	0.3936559032957128	0.8338065983192656	0.0	nuclear body
GO:0001558	16515	377	14	1	2432	3	3	false	0.3968207237931743	0.8383097489557373	0.0	regulation of cell growth
GO:0048568	16515	399	14	1	3346	4	2	false	0.3983952188801808	0.8390753292514578	0.0	embryonic organ development
GO:0044085	16515	2890	14	2	6683	3	1	false	0.3992626102014371	0.8390753292514578	0.0	cellular component biogenesis
GO:0042073	16515	344	14	1	856	1	4	false	0.4018691588786256	0.8396043279339692	1.204155483386331E-249	intraciliary transport
GO:0097708	16515	2016	14	2	9006	6	2	false	0.40310574066510785	0.8396043279339692	0.0	intracellular vesicle
GO:0009653	16515	2361	14	3	5265	5	2	false	0.4039594220162769	0.8396043279339692	0.0	anatomical structure morphogenesis
GO:0008610	16515	616	14	1	5059	4	2	false	0.40519434695261425	0.8396043279339692	0.0	lipid biosynthetic process
GO:0007018	16515	540	14	1	2358	2	2	false	0.4056456810474773	0.8396043279339692	0.0	microtubule-based movement
GO:0010975	16515	467	14	1	1149	1	3	false	0.40644038294169643	0.8396043279339692	0.0	regulation of neuron projection development
GO:0016310	16515	2217	14	3	2991	3	1	false	0.4070949015674784	0.8396043279339692	0.0	phosphorylation
GO:0006900	16515	613	14	1	2654	2	3	false	0.40866306815535924	0.8396043279339692	0.0	vesicle budding from membrane
GO:0098590	16515	2390	14	3	6329	6	2	false	0.40934999716661163	0.8396043279339692	0.0	plasma membrane region
GO:0031982	16515	2029	14	2	7507	5	1	false	0.40991834598015353	0.8396043279339692	0.0	vesicle
GO:0036477	16515	797	14	1	10934	7	1	false	0.41136371273734196	0.8404316865292024	0.0	somatodendritic compartment
GO:0008283	16515	1612	14	2	13878	12	1	false	0.4143996113478061	0.8444961776709079	0.0	cell population proliferation
GO:0090066	16515	453	14	1	3583	4	1	false	0.41778312487615743	0.8492468054787382	0.0	regulation of anatomical structure size
GO:0005886	16515	5537	14	6	6400	6	2	false	0.41918772049687614	0.8499610312587412	0.0	plasma membrane
GO:0071705	16515	2183	14	4	4702	7	1	false	0.42219049158155575	0.8539040769581842	0.0	nitrogen compound transport
GO:0045087	16515	757	14	1	1772	1	2	false	0.42720090293460156	0.859739248045772	0.0	innate immune response
GO:0048513	16515	3125	14	4	4812	5	2	false	0.42721665472841097	0.859739248045772	0.0	animal organ development
GO:0043069	16515	808	14	1	1883	1	3	false	0.42910249601722683	0.859739248045772	0.0	negative regulation of programmed cell death
GO:0042327	16515	1021	14	2	2255	3	3	false	0.4293369479088552	0.859739248045772	0.0	positive regulation of phosphorylation
GO:0048589	16515	579	14	1	5407	5	2	false	0.4325101770820315	0.8620630139845438	0.0	developmental growth
GO:0040017	16515	513	14	1	5694	6	3	false	0.43263385460190856	0.8620630139845438	0.0	positive regulation of locomotion
GO:0051272	16515	495	14	1	5452	6	3	false	0.43524637382382475	0.8650455268100969	0.0	positive regulation of cellular component movement
GO:0001974	16515	38	14	1	153	2	1	false	0.43627450980385307	0.8650455268100969	7.625263824512317E-37	blood vessel remodeling
GO:0007017	16515	896	14	1	12841	8	1	false	0.4394331618177558	0.8652369083460559	0.0	microtubule-based process
GO:0006897	16515	537	14	1	2131	2	3	false	0.4405760702179556	0.8652369083460559	0.0	endocytosis
GO:0009968	16515	1148	14	2	4789	6	5	false	0.4415520002302784	0.8652369083460559	0.0	negative regulation of signal transduction
GO:0050708	16515	417	14	1	944	1	4	false	0.4417372881354533	0.8652369083460559	1.5851155306691098E-280	regulation of protein secretion
GO:0006869	16515	277	14	1	2518	5	2	false	0.441893354353618	0.8652369083460559	0.0	lipid transport
GO:0002791	16515	437	14	1	986	1	3	false	0.44320486815400545	0.8652369083460559	3.509597636446445E-293	regulation of peptide secretion
GO:1901137	16515	671	14	1	4911	4	2	false	0.4444800281846538	0.8652369083460559	0.0	carbohydrate derivative biosynthetic process
GO:0051169	16515	335	14	1	1873	3	1	false	0.44651735284361693	0.8652369083460559	0.0	nuclear transport
GO:0010876	16515	314	14	1	2808	5	1	false	0.44753879977226074	0.8652369083460559	0.0	lipid localization
GO:0045664	16515	602	14	1	1345	1	2	false	0.4475836431225906	0.8652369083460559	0.0	regulation of neuron differentiation
GO:0010564	16515	696	14	1	1553	1	2	false	0.44816484224120373	0.8652369083460559	0.0	regulation of cell cycle process
GO:0090150	16515	302	14	1	2167	4	2	false	0.45161602535522855	0.8698189318894258	0.0	establishment of protein localization to membrane
GO:0000226	16515	727	14	1	1603	1	2	false	0.4535246412975962	0.8714152036360955	0.0	microtubule cytoskeleton organization
GO:0050896	16515	7281	14	7	13878	12	1	false	0.45525882347019114	0.8716507638855511	0.0	response to stimulus
GO:0019725	16515	841	14	1	12869	9	3	false	0.45580746265142824	0.8716507638855511	0.0	cellular homeostasis
GO:0040012	16515	891	14	1	9059	6	2	false	0.4628020589359405	0.8811140016123183	0.0	regulation of locomotion
GO:0050767	16515	737	14	1	1592	1	4	false	0.4629396984927175	0.8811140016123183	0.0	regulation of neurogenesis
GO:0006695	16515	67	14	1	144	1	3	false	0.46527777777777096	0.8827815189181049	9.540015019701313E-43	cholesterol biosynthetic process
GO:0060548	16515	893	14	1	4730	3	3	false	0.46626234481111006	0.8827815189181049	0.0	negative regulation of cell death
GO:0043066	16515	795	14	1	1702	1	3	false	0.46709753231478407	0.8827815189181049	0.0	negative regulation of apoptotic process
GO:1902652	16515	150	14	1	320	1	1	false	0.46874999999996253	0.8838346962616116	1.9594696070107363E-95	secondary alcohol metabolic process
GO:0008361	16515	158	14	1	336	1	1	false	0.4702380952381083	0.8845737595737841	2.974174557570783E-100	regulation of cell size
GO:0048667	16515	545	14	1	1154	1	2	false	0.4722703639515174	0.8847417119956887	0.0	cell morphogenesis involved in neuron differentiation
GO:0005902	16515	155	14	1	327	1	2	false	0.4740061162079305	0.8847417119956887	1.2890516633867567E-97	microvillus
GO:0005794	16515	859	14	1	8452	6	3	false	0.4744231433812952	0.8847417119956887	0.0	Golgi apparatus
GO:0001738	16515	139	14	1	503	2	1	false	0.47671738493354454	0.8847417119956887	4.284659137126924E-128	morphogenesis of a polarized epithelium
GO:0010468	16515	2644	14	2	5456	3	2	false	0.4769092265059483	0.8847417119956887	0.0	regulation of gene expression
GO:0051170	16515	159	14	1	332	1	1	false	0.4789156626505911	0.8847417119956887	3.5062681746907363E-99	import into nucleus
GO:0032268	16515	2427	14	2	6488	4	3	false	0.4795917464958749	0.8847417119956887	0.0	regulation of cellular protein metabolic process
GO:0090596	16515	224	14	1	1143	3	2	false	0.4805669853083243	0.8847417119956887	8.369270374267982E-245	sensory organ morphogenesis
GO:0032103	16515	431	14	1	3505	5	3	false	0.4813130551929657	0.8847417119956887	0.0	positive regulation of response to external stimulus
GO:0005903	16515	92	14	1	191	1	2	false	0.4816753926701871	0.8847417119956887	6.278349139844206E-57	brush border
GO:0051240	16515	1553	14	2	7916	8	3	false	0.48549972808521596	0.8847417119956887	0.0	positive regulation of multicellular organismal process
GO:0007548	16515	241	14	1	848	2	1	false	0.4878678354237659	0.8847417119956887	5.007512246222941E-219	sex differentiation
GO:0007189	16515	110	14	1	224	1	3	false	0.49107142857141234	0.8847417119956887	7.217585119450678E-67	adenylate cyclase-activating G protein-coupled receptor signaling pathway
GO:0099111	16515	440	14	1	4764	7	2	false	0.4927727977162458	0.8847417119956887	0.0	microtubule-based transport
GO:0051336	16515	1199	14	1	4153	2	2	false	0.4941116689315289	0.8847417119956887	0.0	regulation of hydrolase activity
GO:0050790	16515	2225	14	2	7147	5	2	false	0.49497676428031734	0.8847417119956887	0.0	regulation of catalytic activity
GO:0007423	16515	491	14	1	3125	4	1	false	0.49544625628953526	0.8847417119956887	0.0	sensory organ development
GO:0043167	16515	2941	14	3	9221	8	1	false	0.49609581041378964	0.8847417119956887	0.0	ion binding
GO:0001944	16515	651	14	1	4127	4	2	false	0.4968900897741813	0.8847417119956887	0.0	vasculature development
GO:0097447	16515	581	14	1	1166	1	3	false	0.49828473413403224	0.8847417119956887	0.0	dendritic tree
GO:0001578	16515	363	14	1	727	1	1	false	0.4993122420906713	0.8847417119956887	4.791460585513317E-218	microtubule bundle formation
GO:0072358	16515	659	14	1	4127	4	2	false	0.5015077327821927	0.8847417119956887	0.0	cardiovascular system development
GO:0032502	16515	5265	14	5	13878	12	1	false	0.5024882681965588	0.8847417119956887	0.0	developmental process
GO:0001568	16515	628	14	1	4812	5	2	false	0.5031849651011456	0.8847417119956887	0.0	blood vessel development
GO:0048598	16515	533	14	1	2563	3	2	false	0.5032833411864105	0.8847417119956887	0.0	embryonic morphogenesis
GO:0032088	16515	76	14	1	151	1	1	false	0.5033112582781318	0.8847417119956887	5.422089502503699E-45	negative regulation of NF-kappaB transcription factor activity
GO:0120025	16515	1906	14	3	2390	3	2	false	0.507033258137316	0.8847417119956887	0.0	plasma membrane bounded cell projection
GO:0048523	16515	4164	14	3	12864	8	3	false	0.5079482514175251	0.8847417119956887	0.0	negative regulation of cellular process
GO:0007010	16515	1441	14	1	4814	2	1	false	0.5091125156028807	0.8847417119956887	0.0	cytoskeleton organization
GO:0016849	16515	212	14	1	416	1	1	false	0.5096153846154484	0.8847417119956887	1.6319939215478577E-124	phosphorus-oxygen lyase activity
GO:0061512	16515	353	14	1	1178	2	1	false	0.5097028069116583	0.8847417119956887	1.681023134525E-311	protein localization to cilium
GO:0016607	16515	385	14	1	754	1	1	false	0.5106100795757044	0.8847417119956887	4.304345065343082E-226	nuclear speck
GO:0006898	16515	275	14	1	537	1	1	false	0.5121042830538706	0.8847417119956887	7.557181205381543E-161	receptor-mediated endocytosis
GO:0009058	16515	4757	14	4	9406	7	1	false	0.5125608239361872	0.8847417119956887	0.0	biosynthetic process
GO:0098742	16515	225	14	1	745	2	1	false	0.5130980731759798	0.8847417119956887	2.012188514448222E-197	cell-cell adhesion via plasma-membrane adhesion molecules
GO:0016050	16515	1460	14	1	4814	2	1	false	0.5146280616695884	0.8847417119956887	0.0	vesicle organization
GO:0019935	16515	257	14	1	499	1	1	false	0.5150300601201637	0.8847417119956887	2.1433384155952373E-149	cyclic-nucleotide-mediated signaling
GO:0005789	16515	960	14	1	3161	2	2	false	0.5152351242787352	0.8847417119956887	0.0	endoplasmic reticulum membrane
GO:0001656	16515	78	14	1	257	2	1	false	0.5157161964980375	0.8847417119956887	5.732992839084975E-68	metanephros development
GO:0048666	16515	1027	14	1	1990	1	2	false	0.5160804020101041	0.8847417119956887	0.0	neuron development
GO:0032989	16515	1057	14	1	7814	5	3	false	0.5165900539129122	0.8847417119956887	0.0	cellular component morphogenesis
GO:0051046	16515	692	14	1	2270	2	2	false	0.5168540547460682	0.8847417119956887	0.0	regulation of secretion
GO:0006464	16515	3764	14	3	4687	3	2	false	0.5178402352245929	0.8847417119956887	0.0	cellular protein modification process
GO:0019538	16515	5250	14	4	8935	6	3	false	0.5185660839826032	0.8847417119956887	0.0	protein metabolic process
GO:0061564	16515	477	14	1	915	1	1	false	0.5213114754098666	0.886685130229853	3.141381716105017E-274	axon development
GO:0005654	16515	1101	14	1	10934	7	2	false	0.5243852084283315	0.886685130229853	0.0	nucleoplasm
GO:0033043	16515	1180	14	1	5370	3	2	false	0.5250467546903707	0.886685130229853	0.0	regulation of organelle organization
GO:0009059	16515	3643	14	3	8388	6	2	false	0.5265619726048852	0.886685130229853	0.0	macromolecule biosynthetic process
GO:0031344	16515	627	14	1	2838	3	2	false	0.5272856581640021	0.886685130229853	0.0	regulation of cell projection organization
GO:0048193	16515	665	14	1	2128	2	1	false	0.5274447578746446	0.886685130229853	0.0	Golgi vesicle transport
GO:0005773	16515	3678	14	3	8452	6	2	false	0.5283080441057085	0.886685130229853	0.0	vacuole
GO:0003700	16515	1187	14	1	2246	1	3	false	0.5284951024046584	0.886685130229853	0.0	DNA-binding transcription factor activity
GO:0060562	16515	298	14	1	946	2	2	false	0.5310178193901227	0.8876852254069464	3.7862954905498384E-255	epithelial tube morphogenesis
GO:0031975	16515	1126	14	1	10934	7	1	false	0.5327880809362098	0.8876852254069464	0.0	envelope
GO:1901135	16515	1073	14	1	8995	6	1	false	0.5334438846099028	0.8876852254069464	0.0	carbohydrate derivative metabolic process
GO:0001817	16515	632	14	1	2817	3	2	false	0.5334911205977311	0.8876852254069464	0.0	regulation of cytokine production
GO:0031410	16515	2016	14	2	6076	5	2	false	0.5361102327152243	0.8898264686271538	0.0	cytoplasmic vesicle
GO:0060070	16515	305	14	3	480	4	1	false	0.53698325925827	0.8898264686271538	4.674163589846908E-136	canonical Wnt signaling pathway
GO:0040007	16515	873	14	1	13878	12	1	false	0.5415806342072631	0.8956056799288141	0.0	growth
GO:0010824	16515	41	14	1	75	1	2	false	0.5466666666666615	0.8973443928354174	3.9809049180837296E-22	regulation of centrosome duplication
GO:0001894	16515	206	14	1	631	2	2	false	0.546700877921322	0.8973443928354174	2.3649600015097304E-172	tissue homeostasis
GO:0060249	16515	397	14	1	1707	3	1	false	0.5482670654061682	0.8973443928354174	0.0	anatomical structure homeostasis
GO:0042493	16515	892	14	1	3829	3	1	false	0.5488173968004411	0.8973443928354174	0.0	response to drug
GO:0005737	16515	6076	14	5	11683	9	2	false	0.5493065201535597	0.8973443928354174	0.0	cytoplasm
GO:0051234	16515	4792	14	7	5875	8	1	false	0.550061603587003	0.8973443928354174	0.0	establishment of localization
GO:0031967	16515	1126	14	1	9029	6	3	false	0.5504157056425423	0.8973443928354174	0.0	organelle envelope
GO:0030425	16515	581	14	1	1047	1	2	false	0.5549188156636807	0.8981030439986559	1.4979502321803E-311	dendrite
GO:0051704	16515	905	14	1	13878	12	1	false	0.5549403163956454	0.8981030439986559	0.0	multi-organism process
GO:0031267	16515	384	14	2	515	2	1	false	0.5555966907179697	0.8981030439986559	3.6248893433568825E-126	small GTPase binding
GO:0099118	16515	358	14	1	1952	4	2	false	0.5556411821691309	0.8981030439986559	0.0	microtubule-based protein transport
GO:0051726	16515	1069	14	1	8439	6	2	false	0.5564455043362181	0.8981030439986559	0.0	regulation of cell cycle
GO:0018231	16515	19	14	1	34	1	1	false	0.558823529411763	0.8996655518394426	5.388025324925869E-10	peptidyl-S-diacylglycerol-L-cysteine biosynthetic process from peptidyl-cysteine
GO:0043025	16515	472	14	1	843	1	2	false	0.5599051008303412	0.8996655518394426	2.652551411051871E-250	neuronal cell body
GO:0051650	16515	503	14	1	897	1	3	false	0.560758082497199	0.8996655518394426	2.696098455078724E-266	establishment of vesicle localization
GO:0030426	16515	177	14	1	314	1	2	false	0.563694267515843	0.9011277232189756	8.499664012310926E-93	growth cone
GO:0003924	16515	723	14	1	1279	1	1	false	0.5652853792025586	0.9011277232189756	0.0	GTPase activity
GO:0000165	16515	840	14	1	2466	2	2	false	0.5653257527511075	0.9011277232189756	0.0	MAPK cascade
GO:0006629	16515	1169	14	1	8996	6	2	false	0.5663222707820984	0.9011277232189756	0.0	lipid metabolic process
GO:0001816	16515	686	14	1	6028	7	1	false	0.5709380112110052	0.9011277232189756	0.0	cytokine production
GO:0030234	16515	928	14	1	2684	2	2	false	0.572044661618522	0.9011277232189756	0.0	enzyme regulator activity
GO:0032504	16515	704	14	1	6150	7	2	false	0.5731986307350725	0.9011277232189756	0.0	multicellular organism reproduction
GO:0030424	16515	602	14	1	1047	1	1	false	0.5749761222538338	0.9011277232189756	3.60013370824989E-309	axon
GO:0030705	16515	465	14	1	1873	3	1	false	0.5754149838006106	0.9011277232189756	0.0	cytoskeleton-dependent intracellular transport
GO:0007411	16515	251	14	1	436	1	2	false	0.5756880733944462	0.9011277232189756	2.1968011553238228E-128	axon guidance
GO:0003674	16515	11969	14	11	14589	13	1	false	0.5784381905620546	0.9011277232189756	0.0	molecular_function
GO:0030659	16515	712	14	1	2028	2	2	false	0.5790214743957189	0.9011277232189756	0.0	cytoplasmic vesicle membrane
GO:0015629	16515	696	14	1	1977	2	1	false	0.5802743698270871	0.9011277232189756	0.0	actin cytoskeleton
GO:0051130	16515	1112	14	1	8217	6	3	false	0.5821882670263182	0.9011277232189756	0.0	positive regulation of cellular component organization
GO:0098840	16515	358	14	1	1417	3	3	false	0.582874181692355	0.9011277232189756	0.0	protein transport along microtubule
GO:0000775	16515	189	14	1	324	1	1	false	0.5833333333332881	0.9011277232189756	5.9885201200988445E-95	chromosome, centromeric region
GO:0098542	16515	941	14	1	1609	1	2	false	0.5848353014288356	0.9011277232189756	0.0	defense response to other organism
GO:0001659	16515	158	14	1	444	2	1	false	0.5855957537672947	0.9011277232189756	7.475677898822318E-125	temperature homeostasis
GO:0048858	16515	618	14	1	1730	2	3	false	0.586973659136221	0.9011277232189756	0.0	cell projection morphogenesis
GO:0008092	16515	957	14	1	5904	5	1	false	0.5871089895925449	0.9011277232189756	0.0	cytoskeletal protein binding
GO:0009306	16515	519	14	1	2617	4	4	false	0.5871802360314516	0.9011277232189756	0.0	protein secretion
GO:0022604	16515	465	14	1	2863	5	3	false	0.5880498488002681	0.9011277232189756	0.0	regulation of cell morphogenesis
GO:0002790	16515	542	14	1	2726	4	2	false	0.5882158000075743	0.9011277232189756	0.0	peptide secretion
GO:0005694	16515	1624	14	1	4526	2	1	false	0.5889335771457194	0.9011277232189756	0.0	chromosome
GO:0008528	16515	95	14	1	161	1	2	false	0.5900621118012647	0.9011277232189756	7.407838232269253E-47	G protein-coupled peptide receptor activity
GO:0019222	16515	5105	14	4	11880	9	2	false	0.5907020639192542	0.9011277232189756	0.0	regulation of metabolic process
GO:0001701	16515	339	14	1	571	1	1	false	0.5936952714536811	0.9011600513036514	9.130771441335421E-167	in utero embryonic development
GO:0044267	16515	4687	14	3	7022	4	2	false	0.5940275446446039	0.9011600513036514	0.0	cellular protein metabolic process
GO:0048199	16515	405	14	1	676	1	2	false	0.5991124260355654	0.9011600513036514	6.523698570797862E-197	vesicle targeting, to, from or within Golgi
GO:0072009	16515	93	14	1	155	1	2	false	0.6000000000000054	0.9011600513036514	7.601276599009071E-45	nephron epithelium development
GO:0016747	16515	178	14	1	296	1	1	false	0.6013513513512682	0.9011600513036514	7.57658746519481E-86	transferase activity, transferring acyl groups other than amino-acyl groups
GO:0034645	16515	3359	14	2	7536	4	3	false	0.6020549826376095	0.9011600513036514	0.0	cellular macromolecule biosynthetic process
GO:0031325	16515	2641	14	2	9799	7	4	false	0.6024428645728215	0.9011600513036514	0.0	positive regulation of cellular metabolic process
GO:0032990	16515	638	14	1	1057	1	1	false	0.6035950804161297	0.9011600513036514	2.1711294386699665E-307	cell part morphogenesis
GO:0016740	16515	2841	14	2	6357	4	1	false	0.6040024941467221	0.9011600513036514	0.0	transferase activity
GO:0071692	16515	525	14	1	2531	4	1	false	0.60564676589636	0.9011600513036514	0.0	protein localization to extracellular region
GO:0043085	16515	1381	14	1	6623	4	3	false	0.6076575019138872	0.9011600513036514	0.0	positive regulation of catalytic activity
GO:0007156	16515	137	14	1	225	1	1	false	0.60888888888889	0.9011600513036514	7.383140797018059E-65	homophilic cell adhesion via plasma membrane adhesion molecules
GO:0050808	16515	377	14	1	618	1	1	false	0.6100323624595061	0.9011600513036514	9.974271446309599E-179	synapse organization
GO:0030182	16515	1250	14	1	3328	2	2	false	0.6101963321652634	0.9011600513036514	0.0	neuron differentiation
GO:0001823	16515	97	14	1	257	2	1	false	0.6133268482490009	0.9011600513036514	2.057171317751065E-73	mesonephros development
GO:0022402	16515	1438	14	1	12841	8	2	false	0.6134169967573073	0.9011600513036514	0.0	cell cycle process
GO:0001067	16515	1507	14	1	2455	1	1	false	0.6138492871691265	0.9011600513036514	0.0	regulatory region nucleic acid binding
GO:0051246	16515	2575	14	2	6895	5	4	false	0.6157698582051518	0.9011600513036514	0.0	regulation of protein metabolic process
GO:0006468	16515	1849	14	2	4070	4	2	false	0.6160932595747377	0.9011600513036514	0.0	protein phosphorylation
GO:0009888	16515	1798	14	2	4812	5	1	false	0.6161477764234542	0.9011600513036514	0.0	tissue development
GO:0001932	16515	1331	14	2	2298	3	3	false	0.6178558464619519	0.9011600513036514	0.0	regulation of protein phosphorylation
GO:0055082	16515	717	14	1	1156	1	2	false	0.6202422145332385	0.9011600513036514	0.0	cellular chemical homeostasis
GO:0065009	16515	3314	14	3	13061	12	2	false	0.6208906920409426	0.9011600513036514	0.0	regulation of molecular function
GO:0045597	16515	884	14	1	5910	6	4	false	0.6218918695784612	0.9011600513036514	0.0	positive regulation of cell differentiation
GO:0043408	16515	663	14	1	2391	3	3	false	0.6227030970707664	0.9011600513036514	0.0	regulation of MAPK cascade
GO:0051241	16515	1010	14	1	7773	7	3	false	0.6227061660640658	0.9011600513036514	0.0	negative regulation of multicellular organismal process
GO:0006952	16515	1379	14	1	3575	2	1	false	0.6227439041058103	0.9011600513036514	0.0	defense response
GO:0031503	16515	549	14	1	2531	4	1	false	0.6241967385392347	0.9011600513036514	0.0	protein-containing complex localization
GO:0005634	16515	3375	14	2	7335	4	1	false	0.6254749036926723	0.9011600513036514	0.0	nucleus
GO:0007275	16515	4343	14	5	6284	7	2	false	0.6268712642102453	0.9011600513036514	0.0	multicellular organism development
GO:0033365	16515	1178	14	2	2012	3	1	false	0.6270430719520742	0.9011600513036514	0.0	protein localization to organelle
GO:0031323	16515	4758	14	3	11275	7	3	false	0.6270804823509946	0.9011600513036514	0.0	regulation of cellular metabolic process
GO:0022008	16515	1450	14	1	3721	2	2	false	0.6275736664592962	0.9011600513036514	0.0	neurogenesis
GO:0044092	16515	1033	14	1	11969	11	2	false	0.6296448771124471	0.9025282696798309	0.0	negative regulation of molecular function
GO:0009792	16515	587	14	1	929	1	1	false	0.6318622174382771	0.9040693873344557	1.2806725586208028E-264	embryo development ending in birth or egg hatching
GO:0120031	16515	570	14	1	1446	2	2	false	0.6331605622475757	0.9040693873344557	0.0	plasma membrane bounded cell projection assembly
GO:0042175	16515	976	14	1	6329	6	2	false	0.6340808838058264	0.9040693873344557	0.0	nuclear outer membrane-endoplasmic reticulum membrane network
GO:0042886	16515	1950	14	4	2183	4	1	false	0.6364740674161816	0.9041382944226272	3.676E-321	amide transport
GO:0048856	16515	4812	14	5	5265	5	1	false	0.6376149867349338	0.9041382944226272	0.0	anatomical structure development
GO:0031401	16515	1143	14	1	3972	3	3	false	0.638807663329744	0.9041382944226272	0.0	positive regulation of protein modification process
GO:0072657	16515	581	14	1	2012	3	1	false	0.6404396490785256	0.9041382944226272	0.0	protein localization to membrane
GO:0051648	16515	518	14	1	807	1	1	false	0.6418835192070529	0.9041382944226272	8.105257218839552E-228	vesicle localization
GO:0072171	16515	61	14	1	95	1	2	false	0.6421052631578709	0.9041382944226272	1.450674146618018E-26	mesonephric tubule morphogenesis
GO:0036211	16515	3764	14	3	5415	4	2	false	0.6430717081956563	0.9041382944226272	0.0	protein modification process
GO:0007049	16515	1553	14	1	12841	8	1	false	0.6435366387923318	0.9041382944226272	0.0	cell cycle
GO:0007186	16515	729	14	1	4610	6	1	false	0.6442125393965435	0.9041382944226272	0.0	G protein-coupled receptor signaling pathway
GO:0099080	16515	1510	14	1	10934	7	1	false	0.6467682370723451	0.9061492488149001	0.0	supramolecular complex
GO:0051640	16515	807	14	1	2730	3	1	false	0.6506590606180445	0.9061589993186646	0.0	organelle localization
GO:0048812	16515	604	14	1	927	1	2	false	0.6515641855448621	0.9061589993186646	1.979770327319711E-259	neuron projection morphogenesis
GO:0006605	16515	406	14	1	1362	3	1	false	0.6545099873407062	0.9061589993186646	0.0	protein targeting
GO:0051960	16515	821	14	1	2749	3	2	false	0.655178053289416	0.9061589993186646	0.0	regulation of nervous system development
GO:0060828	16515	262	14	3	373	4	2	false	0.6562103353643696	0.9061589993186646	5.2943117753702656E-98	regulation of canonical Wnt signaling pathway
GO:0001654	16515	323	14	1	492	1	2	false	0.6565040650405117	0.9061589993186646	9.127290303776097E-137	eye development
GO:0061024	16515	1951	14	1	6509	3	1	false	0.6566836850507172	0.9061589993186646	0.0	membrane organization
GO:0005887	16515	333	14	1	803	2	2	false	0.657720580243194	0.9061589993186646	8.269589478432813E-236	integral component of plasma membrane
GO:0042127	16515	1354	14	1	8277	6	2	false	0.657725730468913	0.9061589993186646	0.0	regulation of cell population proliferation
GO:0060675	16515	60	14	1	91	1	2	false	0.6593406593406518	0.9061589993186646	5.0608030442877345E-25	ureteric bud morphogenesis
GO:0007409	16515	435	14	1	659	1	3	false	0.6600910470410094	0.9061589993186646	1.0891818025309468E-182	axonogenesis
GO:0051656	16515	691	14	1	4820	7	2	false	0.6617265239872021	0.9061589993186646	0.0	establishment of organelle localization
GO:0008284	16515	816	14	1	4921	6	3	false	0.6632594512351282	0.9061589993186646	0.0	positive regulation of cell population proliferation
GO:0072359	16515	983	14	1	4127	4	1	false	0.6633375082320461	0.9061589993186646	0.0	circulatory system development
GO:0005768	16515	865	14	1	3629	4	2	false	0.663659316367223	0.9061589993186646	0.0	endosome
GO:0018193	16515	1150	14	1	3764	3	1	false	0.665176801137151	0.9061589993186646	0.0	peptidyl-amino acid modification
GO:0072594	16515	534	14	1	2220	4	2	false	0.6676113642223287	0.9061589993186646	0.0	establishment of protein localization to organelle
GO:2001141	16515	2128	14	1	3182	1	4	false	0.6687617850414639	0.9061589993186646	0.0	regulation of RNA biosynthetic process
GO:0051707	16515	1254	14	1	1873	1	2	false	0.6695141484244481	0.9061589993186646	0.0	response to other organism
GO:0017137	16515	155	14	1	364	2	1	false	0.6709956709957215	0.9061589993186646	3.508882523150962E-107	Rab GTPase binding
GO:0120035	16515	617	14	1	1447	2	2	false	0.6711515502570056	0.9061589993186646	0.0	regulation of plasma membrane bounded cell projection organization
GO:0010941	16515	1424	14	1	8412	6	2	false	0.6714784158519969	0.9061589993186646	0.0	regulation of cell death
GO:0140352	16515	1405	14	1	13247	10	2	false	0.6742382582610842	0.907708839909255	0.0	export from cell
GO:0043227	16515	7507	14	5	9283	6	1	false	0.6766954397380648	0.907708839909255	0.0	membrane-bounded organelle
GO:0043067	16515	1303	14	1	1919	1	2	false	0.6789994788957627	0.907708839909255	0.0	regulation of programmed cell death
GO:0070727	16515	2015	14	3	3370	5	2	false	0.679065386693267	0.907708839909255	0.0	cellular macromolecule localization
GO:0048869	16515	3513	14	2	13027	8	2	false	0.6800541923176753	0.907708839909255	0.0	cellular developmental process
GO:0023014	16515	859	14	1	4966	6	2	false	0.6802332290333026	0.907708839909255	0.0	signal transduction by protein phosphorylation
GO:0015833	16515	1929	14	4	2495	5	2	false	0.6815798346030337	0.907708839909255	0.0	peptide transport
GO:0051649	16515	801	14	1	5310	7	3	false	0.6818773329962586	0.907708839909255	0.0	establishment of localization in cell
GO:0001525	16515	458	14	1	1048	2	2	false	0.6832917751183042	0.907708839909255	5.5632098852366E-311	angiogenesis
GO:0005515	16515	5904	14	5	9221	8	1	false	0.6853864534555966	0.907708839909255	0.0	protein binding
GO:0072507	16515	447	14	1	652	1	2	false	0.6855828220858939	0.907708839909255	1.5162498349701476E-175	divalent inorganic cation homeostasis
GO:0050801	16515	717	14	1	1045	1	1	false	0.6861244019140589	0.907708839909255	1.6318728044228007E-281	ion homeostasis
GO:0006024	16515	98	14	1	142	1	2	false	0.6901408450704405	0.9104573903335456	9.297161213455263E-38	glycosaminoglycan biosynthetic process
GO:0023061	16515	600	14	1	2361	4	2	false	0.6907732882439113	0.9104573903335456	0.0	signal release
GO:0043412	16515	3949	14	3	7606	6	1	false	0.6915865926573277	0.9104573903335456	0.0	macromolecule modification
GO:0005623	16515	1465	14	1	11845	9	1	false	0.6953689204298213	0.9139457960698141	0.0	cell
GO:0065007	16515	9584	14	8	13878	12	1	false	0.698482808278037	0.9162616865444284	0.0	biological regulation
GO:0009790	16515	929	14	1	4343	5	1	false	0.7000173674806954	0.9162616865444284	0.0	embryo development
GO:0045595	16515	1604	14	1	8813	6	3	false	0.7005371258958022	0.9162616865444284	0.0	regulation of cell differentiation
GO:0035592	16515	519	14	1	1984	4	2	false	0.7030263666312534	0.9169409135913149	0.0	establishment of protein localization to extracellular region
GO:0018230	16515	19	14	1	27	1	2	false	0.7037037037037048	0.9169409135913149	4.504352330439263E-7	peptidyl-L-cysteine S-palmitoylation
GO:0032101	16515	863	14	1	4678	6	2	false	0.7060383620941207	0.9169409135913149	0.0	regulation of response to external stimulus
GO:0060071	16515	106	14	1	150	1	2	false	0.7066666666666711	0.9169409135913149	5.3333104558304893E-39	Wnt signaling pathway, planar cell polarity pathway
GO:0006873	16515	590	14	1	834	1	2	false	0.7074340527576426	0.9169409135913149	3.900428870011724E-218	cellular ion homeostasis
GO:0051247	16515	1579	14	1	5964	4	4	false	0.7078738403561204	0.9169409135913149	0.0	positive regulation of protein metabolic process
GO:0090175	16515	108	14	1	233	2	3	false	0.7132603226283503	0.9192920137187683	2.5741614511094307E-69	regulation of establishment of planar polarity
GO:0043226	16515	9283	14	6	10934	7	1	false	0.7138084042069803	0.9192920137187683	0.0	organelle
GO:0032270	16515	1481	14	1	5504	4	4	false	0.7146932438722723	0.9192920137187683	0.0	positive regulation of cellular protein metabolic process
GO:0071310	16515	2428	14	1	3396	1	2	false	0.7149587750292418	0.9192920137187683	0.0	cellular response to organic substance
GO:0072163	16515	93	14	1	130	1	2	false	0.7153846153846177	0.9192920137187683	2.4620205595639297E-33	mesonephric epithelium development
GO:0055074	16515	410	14	1	571	1	2	false	0.7180385288966885	0.9212354416846227	8.549799163110391E-147	calcium ion homeostasis
GO:0007623	16515	183	14	1	254	1	1	false	0.720472440944831	0.9228908886388548	7.838283481832857E-65	circadian rhythm
GO:0007188	16515	179	14	1	248	1	4	false	0.7217741935484785	0.9230931445223807	3.677552451882899E-63	adenylate cyclase-modulating G protein-coupled receptor signaling pathway
GO:0008219	16515	1921	14	1	12841	8	1	false	0.7265841552311446	0.9277743880878697	0.0	cell death
GO:0072503	16515	432	14	1	591	1	2	false	0.7309644670052866	0.9318930882674032	9.438586831544698E-149	cellular divalent inorganic cation homeostasis
GO:0005622	16515	10525	14	8	11845	9	1	false	0.7350480108825157	0.9356210485523504	0.0	intracellular
GO:0009607	16515	1277	14	1	7281	7	1	false	0.740891909034471	0.9390098707700641	0.0	response to biotic stimulus
GO:0009605	16515	2447	14	2	7281	7	1	false	0.7417855760918448	0.9390098707700641	0.0	response to external stimulus
GO:0019900	16515	786	14	1	2163	3	1	false	0.7421969231036909	0.9390098707700641	0.0	kinase binding
GO:0003676	16515	2455	14	1	3307	1	2	false	0.7423646809805463	0.9390098707700641	0.0	nucleic acid binding
GO:0072078	16515	64	14	1	86	1	3	false	0.7441860465116404	0.9398405939513206	5.8868387589919326E-21	nephron tubule morphogenesis
GO:0009893	16515	2828	14	2	10458	9	3	false	0.7461679721192844	0.9402344660231249	0.0	positive regulation of metabolic process
GO:0051049	16515	1594	14	2	5283	8	2	false	0.7482971547858885	0.9402344660231249	0.0	regulation of transport
GO:0031090	16515	3159	14	2	9284	7	2	false	0.7493019426565288	0.9402344660231249	0.0	organelle membrane
GO:0099513	16515	1041	14	1	2082	2	2	false	0.7501201345505623	0.9402344660231249	0.0	polymeric cytoskeletal fiber
GO:0007276	16515	580	14	1	773	1	2	false	0.7503234152650463	0.9402344660231249	6.572703527412539E-188	gamete generation
GO:0090087	16515	662	14	1	2719	5	2	false	0.7524797591610679	0.9414746754154757	0.0	regulation of peptide transport
GO:0042981	16515	1289	14	1	1705	1	2	false	0.7560117302046409	0.9436500146208998	0.0	regulation of apoptotic process
GO:1901362	16515	3230	14	2	5889	4	2	false	0.7565570749191105	0.9436500146208998	0.0	organic cyclic compound biosynthetic process
GO:0005813	16515	560	14	1	738	1	2	false	0.7588075880755463	0.9444832468145505	2.5063700121632144E-176	centrosome
GO:0043207	16515	1256	14	1	2462	2	2	false	0.760152778139408	0.9444832468145505	0.0	response to external biotic stimulus
GO:0002224	16515	124	14	1	163	1	1	false	0.7607361963190308	0.9444832468145505	1.5327318637346516E-38	toll-like receptor signaling pathway
GO:0008146	16515	36	14	1	47	1	1	false	0.7659574468085066	0.9495048534169966	5.741472862239223E-11	sulfotransferase activity
GO:0005488	16515	9221	14	8	11969	11	1	false	0.7678287963731523	0.950205779506116	0.0	binding
GO:0035556	16515	2462	14	2	11378	12	2	false	0.768897564405275	0.950205779506116	0.0	intracellular signal transduction
GO:0006874	16515	401	14	1	520	1	3	false	0.7711538461537717	0.950205779506116	8.128339723813053E-121	cellular calcium ion homeostasis
GO:0007283	16515	448	14	1	858	2	2	false	0.7719452853642343	0.950205779506116	4.429377058526753E-257	spermatogenesis
GO:0035567	16515	148	14	1	480	4	1	false	0.7724101503791971	0.950205779506116	4.2192094877610596E-128	non-canonical Wnt signaling pathway
GO:0044281	16515	1811	14	1	9406	7	1	false	0.7763194064809484	0.9529821909121401	0.0	small molecule metabolic process
GO:0003677	16515	1911	14	1	2455	1	1	false	0.778411405295452	0.9529821909121401	0.0	DNA binding
GO:0040011	16515	1650	14	1	13878	12	1	false	0.7811917448648584	0.9529821909121401	0.0	locomotion
GO:0070201	16515	688	14	1	2163	4	2	false	0.7840370090282311	0.9529821909121401	0.0	regulation of establishment of protein localization
GO:0031974	16515	3948	14	2	10934	7	1	false	0.7846740262146941	0.9529821909121401	0.0	membrane-enclosed lumen
GO:0018130	16515	3081	14	1	5741	2	2	false	0.7853650039743705	0.9529821909121401	0.0	heterocycle biosynthetic process
GO:0004888	16515	596	14	2	850	3	1	false	0.7857790519371409	0.9529821909121401	2.4718895390397115E-224	transmembrane signaling receptor activity
GO:0019438	16515	3096	14	1	5759	2	2	false	0.7862232459601859	0.9529821909121401	0.0	aromatic compound biosynthetic process
GO:0098772	16515	1567	14	1	11969	11	2	false	0.7865245283980511	0.9529821909121401	0.0	molecular function regulator
GO:0043565	16515	1505	14	1	1911	1	1	false	0.7875457875451017	0.9529821909121401	0.0	sequence-specific DNA binding
GO:0044212	16515	1506	14	1	1912	1	2	false	0.7876569037650526	0.9529821909121401	0.0	transcription regulatory region DNA binding
GO:0140110	16515	1582	14	1	11969	11	1	false	0.7898880432599428	0.9542509744173261	0.0	transcription regulator activity
GO:0019953	16515	687	14	1	1253	2	2	false	0.7961505804596938	0.9559634977109458	0.0	sexual reproduction
GO:0051223	16515	642	14	1	1947	4	3	false	0.7984796775917027	0.9559634977109458	0.0	regulation of protein transport
GO:0003690	16515	1527	14	1	1911	1	1	false	0.7990580847709637	0.9559634977109458	0.0	double-stranded DNA binding
GO:0015031	16515	1899	14	4	2008	4	2	false	0.7997798352418055	0.9559634977109458	2.850273740397961E-183	protein transport
GO:0019219	16515	2640	14	1	6350	3	4	false	0.8006324380371237	0.9559634977109458	0.0	regulation of nucleobase-containing compound metabolic process
GO:0048232	16515	465	14	1	580	1	1	false	0.8017241379312364	0.9559634977109458	8.698010733899691E-125	male gamete generation
GO:0006875	16515	511	14	1	636	1	2	false	0.8034591194966896	0.9559634977109458	3.29941028818315E-136	cellular metal ion homeostasis
GO:0048609	16515	698	14	1	1253	2	2	false	0.8040039368771351	0.9559634977109458	0.0	multicellular organismal reproductive process
GO:0043233	16515	3948	14	2	9283	6	2	false	0.8040717262526442	0.9559634977109458	0.0	organelle lumen
GO:0051641	16515	2730	14	3	5875	8	1	false	0.8043151665050722	0.9559634977109458	0.0	cellular localization
GO:0009719	16515	1513	14	1	7281	7	1	false	0.8043360779996682	0.9559634977109458	0.0	response to endogenous stimulus
GO:0046849	16515	86	14	1	153	2	1	false	0.8098555211556934	0.9604897053199862	4.403976211252485E-45	bone remodeling
GO:0034613	16515	2012	14	3	2533	4	2	false	0.8105247699168657	0.9604897053199862	0.0	cellular protein localization
GO:0042221	16515	3829	14	3	7281	7	1	false	0.8137971967455901	0.9616737610664602	0.0	response to chemical
GO:0099081	16515	1229	14	1	1510	1	1	false	0.8139072847687637	0.9616737610664602	2.9472324095E-314	supramolecular polymer
GO:0106106	16515	137	14	1	168	1	2	false	0.8154761904761828	0.9621188387635665	1.6317869901737185E-34	cold-induced thermogenesis
GO:0032880	16515	928	14	1	3765	6	2	false	0.817190183881882	0.9627335450988012	0.0	regulation of protein localization
GO:0098805	16515	1574	14	1	6329	6	1	false	0.8202985399698233	0.9649867664076492	0.0	whole membrane
GO:0070013	16515	3948	14	2	9004	6	2	false	0.8218612144430073	0.9653781245060111	0.0	intracellular organelle lumen
GO:0022405	16515	84	14	1	102	1	2	false	0.8235294117646892	0.9653781245060111	2.206987087367598E-20	hair cycle process
GO:0044419	16515	1871	14	1	13878	12	1	false	0.8242199848632487	0.9653781245060111	0.0	interspecies interaction between organisms
GO:0006355	16515	1873	14	1	3216	2	4	false	0.8256863040920847	0.9656560365145923	0.0	regulation of transcription, DNA-templated
GO:0048519	16515	4686	14	3	13878	12	2	false	0.827105335733165	0.9656560365145923	0.0	negative regulation of biological process
GO:0006955	16515	1668	14	1	7504	7	2	false	0.8280470598117694	0.9656560365145923	0.0	immune response
GO:0006996	16515	4814	14	2	6509	3	1	false	0.8319225479782819	0.9675572789766435	0.0	organelle organization
GO:0051252	16515	2375	14	1	5290	3	3	false	0.8327570168205454	0.9675572789766435	0.0	regulation of RNA metabolic process
GO:0097712	16515	338	14	1	405	1	2	false	0.8345679012347166	0.9675572789766435	2.3713088587117477E-78	vesicle targeting, trans-Golgi to periciliary membrane compartment
GO:0072080	16515	81	14	1	97	1	2	false	0.8350515463917388	0.9675572789766435	1.260927018693677E-18	nephron tubule development
GO:0098588	16515	1881	14	1	3159	2	1	false	0.8364087768739041	0.9675572789766435	0.0	bounding membrane of organelle
GO:0031175	16515	915	14	1	1533	2	2	false	0.8376423640742976	0.9675572789766435	0.0	neuron projection development
GO:0071495	16515	1268	14	1	1513	1	1	false	0.8380700594853455	0.9675572789766435	3.6313787365830666E-290	cellular response to endogenous stimulus
GO:1902531	16515	1775	14	2	3387	5	2	false	0.8413153536827946	0.9681251055218708	0.0	regulation of intracellular signal transduction
GO:0015630	16515	1194	14	1	1977	2	1	false	0.8432617817438963	0.9681251055218708	0.0	microtubule cytoskeleton
GO:0008152	16515	9406	14	7	13878	12	1	false	0.8438521947374773	0.9681251055218708	0.0	metabolic process
GO:0019933	16515	217	14	1	257	1	1	false	0.8443579766537549	0.9681251055218708	8.04754023007651E-48	cAMP-mediated signaling
GO:0001934	16515	951	14	1	2058	3	4	false	0.8445601911863656	0.9681251055218708	0.0	positive regulation of protein phosphorylation
GO:0034654	16515	3033	14	1	4963	2	5	false	0.8488220327371003	0.9699926008374412	0.0	nucleobase-containing compound biosynthetic process
GO:0048731	16515	4127	14	4	4812	5	2	false	0.8492057096534218	0.9699926008374412	0.0	system development
GO:0044093	16515	1894	14	1	11969	11	2	false	0.8497952525304473	0.9699926008374412	0.0	positive regulation of molecular function
GO:0009892	16515	2467	14	1	10162	7	3	false	0.857334762775797	0.9751414539021711	0.0	negative regulation of metabolic process
GO:0042277	16515	320	14	1	372	1	1	false	0.8602150537634738	0.9751414539021711	7.299619219983943E-65	peptide binding
GO:0016070	16515	3298	14	1	3833	1	1	false	0.8604226454472057	0.9751414539021711	0.0	RNA metabolic process
GO:0003008	16515	1482	14	1	6028	7	1	false	0.8614202824340269	0.9751414539021711	0.0	system process
GO:0019706	16515	25	14	1	29	1	2	false	0.8620689655172395	0.9751414539021711	4.210349037935241E-5	protein-cysteine S-palmitoyltransferase activity
GO:0016043	16515	6509	14	3	12854	8	2	false	0.8637577417535062	0.9751414539021711	0.0	cellular component organization
GO:2000112	16515	2359	14	1	3737	2	3	false	0.8640894429714974	0.9751414539021711	0.0	regulation of cellular macromolecule biosynthetic process
GO:0008203	16515	140	14	1	162	1	2	false	0.8641975308641806	0.9751414539021711	1.2304938568846953E-27	cholesterol metabolic process
GO:0006351	16515	2161	14	1	4421	3	3	false	0.8664998290480606	0.9751414539021711	0.0	transcription, DNA-templated
GO:0044271	16515	3707	14	1	5830	2	2	false	0.8674338133636625	0.9751414539021711	0.0	cellular nitrogen compound biosynthetic process
GO:0010467	16515	3646	14	2	7606	6	1	false	0.8701509447298077	0.9751414539021711	0.0	gene expression
GO:0008150	16515	13878	14	12	14589	13	1	false	0.870219064766438	0.9751414539021711	0.0	biological_process
GO:0001736	16515	121	14	1	139	1	2	false	0.8705035971223073	0.9751414539021711	5.389373527412961E-23	establishment of planar polarity
GO:0044703	16515	843	14	1	1312	2	2	false	0.8723907462189071	0.9751414539021711	0.0	multi-organism reproductive process
GO:0006810	16515	4702	14	7	4792	7	1	false	0.8756372847588214	0.9751414539021711	1.9528703698435357E-193	transport
GO:0055065	16515	571	14	1	652	1	2	false	0.8757668711654794	0.9751414539021711	1.1535948196394761E-105	metal ion homeostasis
GO:0030301	16515	71	14	1	81	1	1	false	0.8765432098765444	0.9751414539021711	5.323701246358411E-13	cholesterol transport
GO:0051173	16515	2492	14	1	8444	6	3	false	0.8774354118211412	0.9751414539021711	0.0	positive regulation of nitrogen compound metabolic process
GO:0043010	16515	284	14	1	323	1	1	false	0.8792569659442837	0.9751414539021711	3.0841609002606947E-51	camera-type eye development
GO:0048514	16515	544	14	1	834	2	2	false	0.8793618166691358	0.9751414539021711	3.51874571010287E-233	blood vessel morphogenesis
GO:0043228	16515	4536	14	2	9283	6	1	false	0.8796815098398767	0.9751414539021711	0.0	non-membrane-bounded organelle
GO:0032774	16515	2371	14	1	4657	3	3	false	0.8817994125070682	0.975231100681162	0.0	RNA biosynthetic process
GO:0060255	16515	4602	14	3	7947	7	2	false	0.8821793104055122	0.975231100681162	0.0	regulation of macromolecule metabolic process
GO:0043229	16515	9004	14	6	10673	8	2	false	0.8839169945408671	0.9758153414425169	0.0	intracellular organelle
GO:0030003	16515	577	14	1	650	1	2	false	0.8876923076924097	0.9786443883985992	1.3574272566703099E-98	cellular cation homeostasis
GO:0019901	16515	700	14	1	786	1	1	false	0.8905852417304252	0.9789973606535396	2.985224654691716E-117	protein kinase binding
GO:0055080	16515	640	14	1	717	1	1	false	0.8926080892606806	0.9789973606535396	1.3362150715858248E-105	cation homeostasis
GO:0043232	16515	4526	14	2	9010	6	2	false	0.8928723905574548	0.9789973606535396	0.0	intracellular non-membrane-bounded organelle
GO:0004016	16515	192	14	1	215	1	2	false	0.8930232558138769	0.9789973606535396	1.978272393273524E-31	adenylate cyclase activity
GO:0030154	16515	3328	14	2	3513	2	1	false	0.8974359473157141	0.9789973606535396	6.4067112836E-314	cell differentiation
GO:0017016	16515	364	14	2	384	2	1	false	0.8984171018278045	0.9789973606535396	8.281671582729904E-34	Ras GTPase binding
GO:0031326	16515	2783	14	1	6367	4	3	false	0.8996737340409884	0.9789973606535396	0.0	regulation of cellular biosynthetic process
GO:0016192	16515	2128	14	2	4702	7	1	false	0.9001784107002859	0.9789973606535396	0.0	vesicle-mediated transport
GO:1903506	16515	2128	14	1	2359	1	2	false	0.9020771513364592	0.9789973606535396	0.0	regulation of nucleic acid-templated transcription
GO:0080090	16515	4581	14	2	8908	6	2	false	0.9035022903278471	0.9789973606535396	0.0	regulation of primary metabolic process
GO:0032940	16515	1368	14	1	1513	1	2	false	0.9041639127564974	0.9789973606535396	8.433213512315943E-207	secretion by cell
GO:0044249	16515	4600	14	2	8896	6	2	false	0.9059103155819451	0.9789973606535396	0.0	cellular biosynthetic process
GO:0050789	16515	8917	14	6	13878	12	2	false	0.9063122359015434	0.9789973606535396	0.0	regulation of biological process
GO:0048468	16515	1897	14	1	5006	5	3	false	0.9077174422950023	0.9789973606535396	0.0	cell development
GO:0098771	16515	651	14	1	717	1	1	false	0.9079497907950491	0.9789973606535396	4.095764458482241E-95	inorganic ion homeostasis
GO:0000902	16515	960	14	1	1057	1	1	false	0.9082308420055522	0.9789973606535396	4.187268842637695E-140	cell morphogenesis
GO:0043005	16515	1047	14	1	1906	3	1	false	0.908635716393434	0.9789973606535396	0.0	neuron projection
GO:0002376	16515	2527	14	1	13878	12	1	false	0.9104579980284437	0.9796528058786054	0.0	immune system process
GO:0033554	16515	1926	14	1	6548	7	2	false	0.9128097272016653	0.9808754325589133	0.0	cellular response to stress
GO:0043231	16515	7335	14	4	9029	6	2	false	0.9158075431015416	0.9816602551587047	0.0	intracellular membrane-bounded organelle
GO:0000976	16515	1415	14	1	1543	1	2	false	0.9170447180812652	0.9816602551587047	6.742013886341853E-191	transcription regulatory region sequence-specific DNA binding
GO:1901360	16515	4777	14	2	8995	6	1	false	0.9171893833824825	0.9816602551587047	0.0	organic cyclic compound metabolic process
GO:0005575	16515	11845	14	9	14589	13	1	false	0.9203089250608295	0.9821694733732448	0.0	cellular_component
GO:0008104	16515	2531	14	4	2808	5	1	false	0.9206601674768551	0.9821694733732448	0.0	protein localization
GO:0003824	16515	6357	14	4	11969	11	1	false	0.9221110350988366	0.9821694733732448	0.0	catalytic activity
GO:0032991	16515	4639	14	2	11845	9	1	false	0.9225334086950676	0.9821694733732448	0.0	protein-containing complex
GO:0010970	16515	435	14	1	470	1	2	false	0.9255319148939911	0.9828580550218718	1.1339005228704009E-53	transport along microtubule
GO:0007399	16515	1971	14	1	4127	4	1	false	0.9256160121643402	0.9828580550218718	0.0	nervous system development
GO:0140096	16515	3053	14	1	6357	4	1	false	0.9270924775568941	0.982990007437757	0.0	catalytic activity, acting on a protein
GO:0046903	16515	1477	14	1	4702	7	1	false	0.928740900958398	0.982990007437757	0.0	secretion
GO:1990837	16515	1457	14	1	1567	1	2	false	0.9298021697513784	0.982990007437757	2.7858462114274706E-172	sequence-specific double-stranded DNA binding
GO:0006950	16515	3575	14	2	7281	7	1	false	0.9314749106802028	0.982990007437757	0.0	response to stress
GO:0006915	16515	1695	14	1	1819	1	1	false	0.9318306761956433	0.982990007437757	6.637702222380925E-196	apoptotic process
GO:0006139	16515	4384	14	1	8848	4	5	false	0.9352519119695293	0.9853110874143736	0.0	nucleobase-containing compound metabolic process
GO:0010604	16515	2560	14	1	7739	7	3	false	0.939973292764391	0.9872744734865263	0.0	positive regulation of macromolecule metabolic process
GO:0048878	16515	1045	14	1	1707	3	1	false	0.9418343677443552	0.9872744734865263	0.0	chemical homeostasis
GO:0046483	16515	4528	14	1	8863	4	1	false	0.9428091972578261	0.9872744734865263	0.0	heterocycle metabolic process
GO:0051171	16515	4412	14	2	8635	7	2	false	0.9444450496986361	0.9872744734865263	0.0	regulation of nitrogen compound metabolic process
GO:0006725	16515	4570	14	1	8863	4	1	false	0.9449943304818755	0.9872744734865263	0.0	cellular aromatic compound metabolic process
GO:0031981	16515	2789	14	1	4497	3	2	false	0.9452704939992379	0.9872744734865263	0.0	nuclear lumen
GO:0030203	16515	140	14	1	148	1	1	false	0.9459459459459425	0.9872744734865263	2.1233159820863139E-13	glycosaminoglycan metabolic process
GO:0012501	16515	1819	14	1	1921	1	1	false	0.9469026548681181	0.9872744734865263	1.7730777300949983E-172	programmed cell death
GO:0045761	16515	192	14	1	202	1	3	false	0.9504950495048902	0.9884702436427449	4.0230126285338397E-17	regulation of adenylate cyclase activity
GO:0016787	16515	3358	14	1	6357	4	1	false	0.9505190782974631	0.9884702436427449	0.0	hydrolase activity
GO:0048699	16515	1380	14	1	1450	1	1	false	0.9517241379311188	0.9884702436427449	3.2946673344839256E-121	generation of neurons
GO:0010556	16515	2677	14	1	5514	5	3	false	0.9640069149249754	0.9970874292865382	0.0	regulation of macromolecule biosynthetic process
GO:0006807	16515	8339	14	5	9406	7	1	false	0.9641331281579432	0.9970874292865382	0.0	nitrogen compound metabolic process
GO:0044237	16515	8863	14	4	13059	9	2	false	0.9645602244822751	0.9970874292865382	0.0	cellular metabolic process
GO:0071704	16515	8995	14	6	9406	7	1	false	0.9654326718284099	0.9970874292865382	0.0	organic substance metabolic process
GO:1901363	16515	3236	14	1	9221	8	1	false	0.968553266626558	0.9970874292865382	0.0	heterocyclic compound binding
GO:0016021	16515	749	14	1	908	2	1	false	0.9694956991376357	0.9970874292865382	3.3519406952242996E-182	integral component of membrane
GO:0097159	16515	3307	14	1	9221	8	1	false	0.9714182741572359	0.9970874292865382	0.0	organic cyclic compound binding
GO:0043009	16515	571	14	1	587	1	1	false	0.9727427597954765	0.9970874292865382	1.2941493882636457E-31	chordate embryonic development
GO:0110165	16515	10934	14	7	11845	9	1	false	0.9731962995844317	0.9970874292865382	0.0	cellular anatomical entity
GO:0071840	16515	6683	14	3	13878	12	1	false	0.9739970185934167	0.9970874292865382	0.0	cellular component organization or biogenesis
GO:0120036	16515	1437	14	2	1456	2	1	false	0.9740625354040751	0.9970874292865382	1.0870553178834464E-43	plasma membrane bounded cell projection organization
GO:0017111	16515	1279	14	1	1312	1	1	false	0.9748475609753142	0.9970874292865382	1.671504200825845E-66	nucleoside-triphosphatase activity
GO:0044260	16515	6589	14	3	9167	7	2	false	0.9783301146169621	0.9973892057920596	0.0	cellular macromolecule metabolic process
GO:0038023	16515	850	14	3	856	3	1	false	0.9790947416037301	0.9973892057920596	1.862586969397614E-15	signaling receptor activity
GO:0090304	16515	3833	14	1	8019	6	2	false	0.9798010078448686	0.9973892057920596	0.0	nucleic acid metabolic process
GO:0009889	16515	2875	14	1	6647	7	2	false	0.9810950599127897	0.9973892057920596	0.0	regulation of biosynthetic process
GO:0006796	16515	2991	14	3	3009	3	1	false	0.9821550830463216	0.9973892057920596	1.6476590431454356E-47	phosphate-containing compound metabolic process
GO:0035735	16515	338	14	1	344	1	2	false	0.9825581395349285	0.9973892057920596	4.5396339318740405E-13	intraciliary transport involved in cilium assembly
GO:0070887	16515	2939	14	1	6418	7	2	false	0.9862854553115807	0.9982611127915495	0.0	cellular response to chemical stimulus
GO:0010033	16515	2958	14	1	3829	3	1	false	0.988260720942367	0.9982611127915495	0.0	response to organic substance
GO:0001657	16515	91	14	1	92	1	1	false	0.9891304347825994	0.9982611127915495	0.010869565217391186	ureteric bud development
GO:0150063	16515	324	14	1	327	1	1	false	0.9908256880734531	0.9982611127915495	1.7318191461262801E-7	visual system development
GO:0006913	16515	332	14	1	335	1	1	false	0.9910447761195128	0.9982611127915495	1.6103331859880216E-7	nucleocytoplasmic transport
GO:0034641	16515	5039	14	1	9147	6	2	false	0.9918108962353126	0.9982611127915495	0.0	cellular nitrogen compound metabolic process
GO:0007155	16515	1255	14	2	1260	2	1	false	0.9920760997011433	0.9982611127915495	3.808723211297523E-14	cell adhesion
GO:0097659	16515	2359	14	1	2371	1	1	false	0.9949388443690911	0.9988311088980014	1.5605119001577283E-32	nucleic acid-templated transcription
GO:0099512	16515	1223	14	1	1229	1	1	false	0.995117982099124	0.9988311088980014	2.1150941658829377E-16	supramolecular fiber
GO:0120039	16515	616	14	1	618	1	1	false	0.9967637540452995	0.9991223670101521	5.24513120695616E-6	plasma membrane bounded cell projection morphogenesis
GO:0009987	16515	12841	14	8	13878	12	1	false	0.9988286699140131	0.9991223670101521	0.0	cellular process
GO:0044238	16515	8708	14	4	9406	7	1	false	0.9991223670101521	0.9991223670101521	0.0	primary metabolic process
GO:0000000	16515	14589	14	13	0	0	0	true	1.0	1.0	1.0	Gene Ontology
GO:0008467	16515	4	14	1	4	1	1	true	1.0	1.0	1.0	[heparan sulfate]-glucosamine 3-sulfotransferase 1 activity
GO:0042633	16515	102	14	1	102	1	1	true	1.0	1.0	1.0	hair cycle
GO:0016462	16515	1312	14	1	1312	1	1	true	1.0	1.0	1.0	pyrophosphatase activity
GO:0016818	16515	1312	14	1	1312	1	1	true	1.0	1.0	1.0	hydrolase activity, acting on acid anhydrides, in phosphorus-containing anhydrides
GO:0060173	16515	169	14	1	169	1	1	true	1.0	1.0	1.0	limb development
