## Supplementary File S4 for "PIGNON: A protein-protein interaction-guided functional enrichment analysis for quantitative proteomics": table-mcl2_cluster169-Parent-Child-Union-Benjamini-Hochberg.txt

ID	Pop.total	Pop.term	Study.total	Study.term	Pop.family	Study.family	nparents	is.trivial	p	p.adjusted	p.min	name
GO:0018995	16515	56	13	10	10934	12	1	false	3.4794345595501E-22	2.7591916057232293E-19	5.514585037879565E-152	host cellular component
GO:0005643	16515	86	13	11	4885	11	2	false	2.6125979760742445E-20	8.148351611157038E-18	2.943093059755601E-187	nuclear pore
GO:1902579	16515	51	13	10	6302	12	2	false	3.0826046448261176E-20	8.148351611157038E-18	3.201454891498604E-128	multi-organism localization
GO:0044766	16515	51	13	10	4702	12	2	false	5.756586166936033E-19	1.1412432075950685E-16	1.0529769827525075E-121	multi-organism transport
GO:0006406	16515	109	13	10	3670	10	4	false	3.5333804348576487E-16	5.603941369684231E-14	2.0626198482553789E-212	mRNA export from nucleus
GO:0060968	16515	113	13	9	8357	12	3	false	2.3275078648777895E-15	3.0761895614134784E-13	3.070288735094082E-259	regulation of gene silencing
GO:0016458	16515	207	13	9	12841	12	2	false	1.303707546134985E-14	1.476914405835776E-12	0.0	gene silencing
GO:0005635	16515	446	13	11	6747	11	3	false	9.37618038059188E-14	9.294138802261702E-12	0.0	nuclear envelope
GO:1903578	16515	110	13	9	5253	12	2	false	1.1629054330118233E-13	1.0246488981981955E-11	2.852486042059148E-231	regulation of ATP metabolic process
GO:0006140	16515	106	13	9	4204	11	4	false	1.545261021433104E-13	1.2253919899964514E-11	3.394742910157936E-214	regulation of nucleotide metabolic process
GO:0046794	16515	51	13	10	865	10	2	false	2.0832028988944535E-13	1.5017999080211835E-11	1.137111412982915E-83	transport of virus
GO:0051236	16515	181	13	10	4806	12	2	false	2.7798942650041337E-13	1.8370467934568985E-11	0.0	establishment of RNA localization
GO:0043467	16515	139	13	9	5044	11	2	false	3.7183981662422656E-13	2.268222881407782E-11	1.3511595704754746E-275	regulation of generation of precursor metabolites and energy
GO:0009408	16515	164	13	9	3584	9	2	false	7.105989550295952E-13	4.025035509560493E-11	1.759220657776601E-288	response to heat
GO:0071166	16515	125	13	10	2730	12	1	false	1.7365090806022191E-12	9.180344672783733E-11	1.015110550149462E-219	ribonucleoprotein complex localization
GO:0046034	16515	283	13	9	9406	12	1	false	3.623012130681923E-12	1.795655387269228E-10	0.0	ATP metabolic process
GO:0016853	16515	232	13	9	6357	11	1	false	5.091126751463759E-12	2.3748608905357415E-10	0.0	isomerase activity
GO:0006110	16515	78	13	9	1559	10	6	false	1.1950265168908602E-11	5.264755710524734E-10	7.290948279952442E-134	regulation of glycolytic process
GO:0034605	16515	126	13	9	1954	9	2	false	1.465732422140818E-11	6.117504267145625E-10	3.2186003687555767E-202	cellular response to heat
GO:0016925	16515	77	13	9	1148	9	2	false	1.7443509729449985E-11	6.916351607726919E-10	4.7725773058304994E-122	protein sumoylation
GO:0016774	16515	111	13	9	1632	9	1	false	2.2826048423926878E-11	8.619550666749531E-10	1.980965115726932E-175	phosphotransferase activity, carboxyl group as acceptor
GO:0062012	16515	382	13	10	6267	12	2	false	3.739871959853214E-11	1.3480538473470904E-9	0.0	regulation of small molecule metabolic process
GO:0006109	16515	196	13	9	4889	12	2	false	4.4287513785298424E-11	1.5269564535539848E-9	0.0	regulation of carbohydrate metabolic process
GO:0006999	16515	13	13	5	1780	6	2	false	5.195396807828795E-11	1.713541333535107E-9	3.6132322088311927E-33	nuclear pore organization
GO:0043470	16515	83	13	9	1096	9	3	false	5.402084910262002E-11	1.713541333535107E-9	4.736413809431481E-127	regulation of carbohydrate catabolic process
GO:0046939	16515	130	13	9	2217	10	1	false	5.966476483492684E-11	1.8197753274652684E-9	3.4408422572295827E-214	nucleotide phosphorylation
GO:0004618	16515	111	13	9	1426	9	2	false	7.713038499512755E-11	2.1984161475843187E-9	1.1175190912424194E-168	phosphoglycerate kinase activity
GO:0051704	16515	905	13	10	13878	12	1	false	7.762377318078301E-11	2.1984161475843187E-9	0.0	multi-organism process
GO:0031975	16515	1126	13	11	10934	12	1	false	1.4380466092886214E-10	3.932313659192678E-9	0.0	envelope
GO:0006403	16515	209	13	10	2808	12	1	false	2.4603393149606875E-10	6.503496922546084E-9	2.7E-322	RNA localization
GO:0046907	16515	1873	13	12	11294	12	3	false	4.202268695445898E-10	1.074967443705999E-8	0.0	intracellular transport
GO:0015931	16515	199	13	10	2500	12	2	false	4.727133770967959E-10	1.1714428376179974E-8	8.366965467777354E-301	nucleobase-containing compound transport
GO:0016052	16515	176	13	9	2252	10	2	false	8.37585305961073E-10	2.0127428715973663E-8	1.9705320068870085E-267	carbohydrate catabolic process
GO:0006091	16515	491	13	9	8863	12	1	false	8.674472734018055E-10	2.0231931994342108E-8	0.0	generation of precursor metabolites and energy
GO:0051169	16515	335	13	12	1873	12	1	false	9.096211884709766E-10	2.0447441014777584E-8	0.0	nuclear transport
GO:0006611	16515	172	13	11	1377	12	2	false	9.282570952484149E-10	2.0447441014777584E-8	1.8894853900743452E-224	protein export from nucleus
GO:0016829	16515	416	13	9	6357	11	1	false	9.90694123617904E-10	2.123298486564859E-8	0.0	lyase activity
GO:0031967	16515	1126	13	11	9029	12	3	false	1.1566243871395927E-9	2.4136924710570972E-8	0.0	organelle envelope
GO:1900034	16515	77	13	9	718	9	2	false	1.2139471724039934E-9	2.4683592505547866E-8	1.1929162407887686E-105	regulation of cellular response to heat
GO:0072521	16515	511	13	9	8470	12	5	false	1.8487403308636454E-9	3.665127705937177E-8	0.0	purine-containing compound metabolic process
GO:0005975	16515	557	13	9	8996	12	2	false	2.3372141266608593E-9	4.52051415229771E-8	0.0	carbohydrate metabolic process
GO:0075733	16515	48	13	10	312	10	3	false	3.1414242511924187E-9	5.9313081695133046E-8	1.0739721913142866E-57	intracellular transport of virus
GO:0031080	16515	10	13	4	4639	11	2	false	3.5699129784698004E-9	6.583583702154771E-8	7.938436990037868E-31	nuclear pore outer ring
GO:0040029	16515	279	13	9	2644	10	1	false	1.310294844496774E-8	2.3615086629225948E-7	0.0	regulation of gene expression, epigenetic
GO:0080135	16515	675	13	9	8569	12	3	false	1.9671205505001186E-8	3.46650354788132E-7	0.0	regulation of cellular response to stress
GO:0055086	16515	656	13	9	5306	10	2	false	5.723540443996403E-8	9.866886026280755E-7	0.0	nucleobase-containing small molecule metabolic process
GO:0044419	16515	1871	13	10	13878	12	1	false	9.885962484351577E-8	1.6679932447001706E-6	0.0	interspecies interaction between organisms
GO:0016491	16515	757	13	9	6524	11	2	false	1.6165246396808143E-7	2.670633415139345E-6	0.0	oxidoreductase activity
GO:0016903	16515	138	13	9	757	9	1	false	1.7868394880091212E-7	2.8917626816147613E-6	2.0410077817667137E-155	oxidoreductase activity, acting on the aldehyde or oxo group of donors
GO:0019693	16515	483	13	9	3417	10	3	false	1.8478130041540872E-7	2.930631424588382E-6	0.0	ribose phosphate metabolic process
GO:0010608	16515	577	13	10	2644	10	1	false	2.3040195427164184E-7	3.5825245046551367E-6	0.0	posttranscriptional regulation of gene expression
GO:0016441	16515	113	13	9	739	10	3	false	3.0170791411774766E-7	4.601045690295652E-6	1.3034066980405274E-136	posttranscriptional gene silencing
GO:0031965	16515	279	13	8	3270	11	2	false	3.3558304879026346E-7	5.0210822205788475E-6	0.0	nuclear membrane
GO:0006082	16515	1019	13	9	9265	12	3	false	3.6825441470779095E-7	5.407884275245894E-6	0.0	organic acid metabolic process
GO:0009266	16515	220	13	9	1117	9	1	false	3.9026401705299685E-7	5.626897554964118E-6	6.843214967461627E-240	response to temperature stimulus
GO:0019637	16515	1008	13	9	9042	12	2	false	4.139140015160912E-7	5.861317914326078E-6	0.0	organophosphate metabolic process
GO:0055114	16515	1051	13	9	9406	12	1	false	4.227833592108195E-7	5.881880769371577E-6	0.0	oxidation-reduction process
GO:0006757	16515	112	13	9	545	9	4	false	5.023025139873116E-7	6.867687820550658E-6	1.4114609696311662E-119	ATP generation from ADP
GO:1901135	16515	1073	13	9	8995	12	1	false	7.452455501803743E-7	1.0016605445644693E-5	0.0	carbohydrate derivative metabolic process
GO:1900542	16515	105	13	9	483	9	2	false	8.215832547427267E-7	1.0858592016849704E-5	3.3661618766468334E-109	regulation of purine nucleotide metabolic process
GO:0071426	16515	124	13	10	603	11	4	false	9.115952559110862E-7	1.1850738326844121E-5	2.1368692212776998E-132	ribonucleoprotein complex export from nucleus
GO:0006165	16515	128	13	9	581	9	3	false	9.75897731861951E-7	1.2439589759586149E-5	2.228358214210284E-132	nucleoside diphosphate phosphorylation
GO:0006997	16515	119	13	5	4814	9	1	false	9.882650124261379E-7	1.2439589759586149E-5	1.4677403379619203E-241	nucleus organization
GO:0051031	16515	35	13	9	181	10	1	false	1.2994528816049497E-6	1.610103336113633E-5	3.339023549042765E-38	tRNA transport
GO:0009628	16515	1117	13	9	7281	11	1	false	1.8759958023892533E-6	2.2887148789148892E-5	0.0	response to abiotic stimulus
GO:0046931	16515	19	13	3	1426	3	1	false	2.0092345998076315E-6	2.4141258146173513E-5	1.6185611472060907E-43	pore complex assembly
GO:0009132	16515	144	13	9	587	9	1	false	2.6516043627960357E-6	3.123780749687214E-5	2.442921476294658E-141	nucleoside diphosphate metabolic process
GO:0080134	16515	1277	13	9	5300	9	2	false	2.678651840841495E-6	3.123780749687214E-5	0.0	regulation of response to stress
GO:0006753	16515	587	13	9	3053	10	3	false	2.832523552185804E-6	3.25534953171499E-5	0.0	nucleoside phosphate metabolic process
GO:0044281	16515	1811	13	10	9406	12	1	false	3.0888309683394443E-6	3.4992042255616845E-5	0.0	small molecule metabolic process
GO:0051292	16515	8	13	3	1005	5	3	false	3.295193109620266E-6	3.680405825251931E-5	3.98402437934606E-20	nuclear pore complex assembly
GO:0046031	16515	119	13	9	461	9	2	false	4.037490759933524E-6	4.44684746198234E-5	1.0795618302038853E-113	ADP metabolic process
GO:0006090	16515	146	13	9	558	9	1	false	4.768736611865643E-6	5.1802851139855546E-5	1.3395399862624494E-138	pyruvate metabolic process
GO:0017056	16515	24	13	5	931	12	3	false	5.173241490987114E-6	5.543757435611866E-5	4.653282693968263E-48	structural constituent of nuclear pore
GO:0009894	16515	925	13	9	6072	12	2	false	6.07037384086699E-6	6.418408607743364E-5	0.0	regulation of catabolic process
GO:0018193	16515	1150	13	10	3764	10	1	false	6.896641614667075E-6	7.196101053198671E-5	0.0	peptidyl-amino acid modification
GO:1901575	16515	1956	13	10	9133	12	2	false	8.554430834324764E-6	8.809952794311087E-5	0.0	organic substance catabolic process
GO:0031503	16515	549	13	10	2531	12	1	false	9.26231858272338E-6	9.416690559102104E-5	0.0	protein-containing complex localization
GO:0019083	16515	194	13	9	865	10	2	false	9.987830375893683E-6	1.0025758845675557E-4	3.4155161044695707E-199	viral transcription
GO:0045184	16515	1978	13	12	5129	12	2	false	1.0602211363500779E-5	1.0509442014070148E-4	0.0	establishment of protein localization
GO:0005198	16515	612	13	6	11969	12	1	false	1.2367771354381198E-5	1.2108200844474432E-4	0.0	structural molecule activity
GO:0019080	16515	207	13	9	865	10	1	false	1.78141515722236E-5	1.7227588044845506E-4	5.990106575355198E-206	viral gene expression
GO:0051174	16515	1639	13	10	5798	11	2	false	2.615057035294786E-5	2.498482203600922E-4	0.0	regulation of phosphorus metabolic process
GO:0012505	16515	3456	13	11	10934	12	3	false	2.654565795828039E-5	2.506036519156708E-4	0.0	endomembrane system
GO:0071431	16515	34	13	9	124	10	1	false	2.973286467552778E-5	2.7456483378175787E-4	2.912289532137015E-31	tRNA-containing ribonucleoprotein complex export from nucleus
GO:0097064	16515	36	13	9	132	10	1	false	2.9776261923368442E-5	2.7456483378175787E-4	3.298886823625622E-33	ncRNA export from nucleus
GO:0019058	16515	310	13	10	865	10	1	false	3.180062307453173E-5	2.8986085170234094E-4	2.7186111839671737E-244	viral life cycle
GO:0051179	16515	5875	13	12	13878	12	1	false	3.2912111196214074E-5	2.9658300202952E-4	0.0	localization
GO:0009056	16515	2357	13	10	9406	12	1	false	3.796958758234043E-5	3.38313291604449E-4	0.0	catabolic process
GO:0019222	16515	5105	13	12	11880	12	2	false	3.9350132371612E-5	3.4671838856320346E-4	0.0	regulation of metabolic process
GO:0000776	16515	132	13	4	4548	9	3	false	7.631750971543923E-5	6.650525846631133E-4	1.1218386170082963E-258	kinetochore
GO:0070647	16515	1066	13	9	3764	10	1	false	8.541635135958265E-5	7.362518111755332E-4	0.0	protein modification by small protein conjugation or removal
GO:0071705	16515	2183	13	12	4702	12	1	false	9.867358401180502E-5	8.413779797995847E-4	0.0	nitrogen compound transport
GO:0051641	16515	2730	13	12	5875	12	1	false	1.0005186339234412E-4	8.440545496822222E-4	0.0	cellular localization
GO:0034504	16515	259	13	6	1178	6	1	false	1.0792782002473049E-4	9.009132766274871E-4	1.18690245734131E-268	protein localization to nucleus
GO:0016835	16515	154	13	9	416	9	1	false	1.1226488464455174E-4	9.27354724199266E-4	2.1039926219434314E-118	carbon-oxygen lyase activity
GO:0006886	16515	1362	13	12	2870	12	3	false	1.2718578274983767E-4	0.0010397765538208378	0.0	intracellular protein transport
GO:0033036	16515	2808	13	12	5875	12	1	false	1.4038836604957468E-4	0.0011359997375235992	0.0	macromolecule localization
GO:0018205	16515	357	13	9	1150	10	1	false	1.8107392909384975E-4	0.0014504204623376044	1.6538706783194315E-308	peptidyl-lysine modification
GO:0005634	16515	3375	13	11	7335	11	1	false	1.9399187017649642E-4	0.0015383555304996166	0.0	nucleus
GO:0000972	16515	7	13	2	1114	4	1	false	2.020282965683806E-4	0.0015862221700863942	2.4123318438798698E-18	transcription-dependent tethering of RNA polymerase II gene DNA at nuclear periphery
GO:0010629	16515	1372	13	9	4323	10	3	false	2.296246295255986E-4	0.0017852189334686245	0.0	negative regulation of gene expression
GO:0032991	16515	4639	13	11	11845	12	1	false	2.541168526845299E-4	0.0019564530502799242	0.0	protein-containing complex
GO:0000793	16515	207	13	4	1624	4	1	false	2.573257130338701E-4	0.0019621085618832597	2.70944273168614E-268	condensed chromosome
GO:0006606	16515	139	13	6	1549	12	5	false	2.759031001259163E-4	0.002083725318093825	2.1817441662206284E-202	protein import into nucleus
GO:0009892	16515	2467	13	9	10162	12	3	false	3.0558993728062203E-4	0.002286158681731446	0.0	negative regulation of metabolic process
GO:0098687	16515	324	13	4	10934	12	2	false	3.1028767404421526E-4	0.002299608649692175	0.0	chromosomal region
GO:0034399	16515	128	13	3	10934	12	2	false	3.191465813078026E-4	0.002343363323861921	8.841839281745231E-302	nuclear periphery
GO:0071944	16515	5612	13	12	10934	12	1	false	3.3233379792550755E-4	0.0024178046032562158	0.0	cell periphery
GO:0080090	16515	4581	13	12	8908	12	2	false	3.3971743524043404E-4	0.0024490538740514927	0.0	regulation of primary metabolic process
GO:0005737	16515	6076	13	12	11683	12	2	false	3.8948831673764583E-4	0.002782560677233812	0.0	cytoplasm
GO:0017038	16515	184	13	6	1899	12	1	false	4.2947923215882577E-4	0.003040866349124543	1.2025741636577896E-261	protein import
GO:0033554	16515	1926	13	9	6548	11	2	false	4.853198793122344E-4	0.003405828887562849	0.0	cellular response to stress
GO:0071702	16515	2495	13	12	4702	12	1	false	4.92096237775538E-4	0.0034230904961052777	0.0	organic substance transport
GO:0031323	16515	4758	13	11	11275	12	3	false	5.528546867482358E-4	0.003812293622533487	0.0	regulation of cellular metabolic process
GO:0048519	16515	4686	13	10	13878	12	2	false	6.085374263041956E-4	0.004160087750510579	0.0	negative regulation of biological process
GO:0006793	16515	3009	13	10	8863	12	1	false	6.377091486209232E-4	0.0043222508962084795	0.0	phosphorus metabolic process
GO:0044403	16515	901	13	10	1871	10	1	false	6.534401992941004E-4	0.004391339644408657	0.0	symbiotic process
GO:0005773	16515	3678	13	11	8452	12	2	false	7.587815727199955E-4	0.005056418379554256	0.0	vacuole
GO:0034242	16515	1	13	1	1248	1	4	false	8.012820512818923E-4	0.005295138888887839	8.012820512818923E-4	negative regulation of syncytium formation by plasma membrane fusion
GO:0033218	16515	372	13	3	9221	6	1	false	0.001189379252419896	0.007794857414619649	0.0	amide binding
GO:0051716	16515	5952	13	11	13037	12	2	false	0.001247955664934838	0.008111711822076446	0.0	cellular response to stimulus
GO:0010605	16515	2252	13	9	7683	12	3	false	0.0013957170028238862	0.008998403115767006	0.0	negative regulation of macromolecule metabolic process
GO:0016020	16515	6329	13	12	10934	12	1	false	0.0014085201974430455	0.009007713843325283	0.0	membrane
GO:0140142	16515	30	13	3	1381	12	2	false	0.0017852470717091423	0.011325607422922799	2.267944178025448E-62	nucleocytoplasmic carrier activity
GO:0072006	16515	124	13	2	4812	3	2	false	0.0019430353423781708	0.012228785924649916	1.8353490589119805E-249	nephron development
GO:0070727	16515	2015	13	12	3370	12	2	false	0.0020606526314639827	0.012866909738196364	0.0	cellular macromolecule localization
GO:0007059	16515	293	13	3	12841	12	1	false	0.00222013612939876	0.013754437114165756	0.0	chromosome segregation
GO:0005048	16515	43	13	3	320	3	1	false	0.0022810448335007986	0.014022236844698707	2.2049300341361024E-54	signal sequence binding
GO:0019220	16515	1639	13	10	2991	10	2	false	0.0024111229744750245	0.01470785014429765	0.0	regulation of phosphate metabolic process
GO:0006096	16515	111	13	9	212	9	7	false	0.0025179470730810312	0.015242229228650822	3.510465594908556E-63	glycolytic process
GO:0099080	16515	1510	13	6	10934	12	1	false	0.0030094220505621164	0.018079330955270895	0.0	supramolecular complex
GO:0060966	16515	80	13	9	148	9	2	false	0.0031654131897555426	0.01887347864267778	6.943360971848802E-44	regulation of gene silencing by RNA
GO:0060147	16515	80	13	9	146	9	2	false	0.0035901746093382142	0.02124633182988958	3.3156225044677518E-43	regulation of posttranscriptional gene silencing
GO:0000822	16515	3	13	1	1575	2	3	false	0.0038071035275575034	0.022363208128541482	1.5386407901110318E-9	inositol hexakisphosphate binding
GO:0051171	16515	4412	13	11	8635	12	2	false	0.003932922805881786	0.022932410184296002	0.0	regulation of nitrogen compound metabolic process
GO:0034629	16515	17	13	2	2017	12	2	false	0.004200825237799719	0.024171215693035104	2.5143836360340262E-42	cellular protein-containing complex localization
GO:0050794	16515	8239	13	12	12995	12	2	false	0.0042063401836555415	0.024171215693035104	0.0	regulation of cellular process
GO:0031047	16515	115	13	9	207	9	1	false	0.004362151268388632	0.02471847283168636	3.138709284374816E-61	gene silencing by RNA
GO:0010468	16515	2644	13	10	5456	11	2	false	0.0043639170194654355	0.02471847283168636	0.0	regulation of gene expression
GO:0016866	16515	129	13	9	232	9	1	false	0.004468821354842617	0.02510325339776895	1.1847578980744412E-68	intramolecular transferase activity
GO:0031090	16515	3159	13	9	9284	12	2	false	0.004495160129234793	0.02510325339776895	0.0	organelle membrane
GO:0050789	16515	8917	13	12	13878	12	2	false	0.0049380184207863794	0.027383556697088106	0.0	regulation of biological process
GO:0061676	16515	6	13	1	5904	5	1	false	0.005072698648170983	0.027935069638886034	1.7043474563165852E-20	importin-alpha family protein binding
GO:0050896	16515	7281	13	11	13878	12	1	false	0.005148101660591711	0.028154790461029148	0.0	response to stimulus
GO:0003824	16515	6357	13	11	11969	12	1	false	0.005822701383821473	0.03162604244774266	0.0	catalytic activity
GO:0051303	16515	71	13	2	885	2	3	false	0.006352736661813235	0.0342702052572646	8.910185502689513E-107	establishment of chromosome localization
GO:0001822	16515	257	13	2	3125	2	2	false	0.006739257362347401	0.03591196793812473	0.0	kidney development
GO:0016772	16515	1632	13	9	2841	9	1	false	0.006747645930366436	0.03591196793812473	0.0	transferase activity, transferring phosphorus-containing groups
GO:0050000	16515	72	13	2	807	2	1	false	0.007859271080281276	0.04154934644442034	8.131329861912986E-105	chromosome localization
GO:0034641	16515	5039	13	11	9147	12	2	false	0.008391255207240577	0.044067982644647535	0.0	cellular nitrogen compound metabolic process
GO:0042325	16515	1477	13	10	2359	10	2	false	0.009152949286665223	0.04775189989687843	0.0	regulation of phosphorylation
GO:0008152	16515	9406	13	12	13878	12	1	false	0.009374636848694034	0.04842772237429971	0.0	metabolic process
GO:0044614	16515	4	13	1	4639	11	2	false	0.00945416713403192	0.04842772237429971	5.188903591640224E-14	nuclear pore cytoplasmic filaments
GO:0051168	16515	187	13	11	332	12	1	false	0.009465696050462113	0.04842772237429971	3.718405712381415E-98	nuclear export
GO:0044237	16515	8863	13	12	13059	12	2	false	0.00952818183169573	0.04843492431111996	0.0	cellular metabolic process
GO:0048583	16515	3777	13	9	9953	12	2	false	0.010297419599493363	0.05180482226186423	0.0	regulation of response to stimulus
GO:0007080	16515	43	13	2	997	4	3	false	0.010321767865541676	0.05180482226186423	1.7231150197959035E-76	mitotic metaphase plate congression
GO:0032787	16515	558	13	9	923	9	1	false	0.01051286906223984	0.05243210796450436	3.5374141163475025E-268	monocarboxylic acid metabolic process
GO:0065007	16515	9584	13	12	13878	12	1	false	0.01174121562782651	0.05819239995541514	0.0	biological regulation
GO:0072001	16515	266	13	2	4127	3	2	false	0.011889080116402887	0.05855925796464279	0.0	renal system development
GO:0060143	16515	22	13	1	1830	1	4	false	0.012021857923495544	0.05884773662550597	2.1472339065581252E-51	positive regulation of syncytium formation by plasma membrane fusion
GO:0051305	16515	6	13	1	1824	4	4	false	0.013103841068981681	0.06375058875891089	1.9713266282384467E-17	chromosome movement towards spindle pole
GO:0010467	16515	3646	13	10	7606	12	1	false	0.013468331223693314	0.06512430890480975	0.0	gene expression
GO:0060255	16515	4602	13	11	7947	12	2	false	0.013772000436528025	0.06618906876464681	0.0	regulation of macromolecule metabolic process
GO:0016740	16515	2841	13	9	6357	11	1	false	0.013974223263032026	0.06660935553527494	0.0	transferase activity
GO:0071840	16515	6683	13	10	13878	12	1	false	0.014027443095070511	0.06660935553527494	0.0	cellular component organization or biogenesis
GO:0051225	16515	100	13	2	816	2	2	false	0.014886322627220526	0.07026698716301116	3.5450625345655923E-131	spindle assembly
GO:0001655	16515	304	13	2	4127	3	1	false	0.015436254363972573	0.07243165509248668	0.0	urogenital system development
GO:0019538	16515	5250	13	11	8935	12	3	false	0.015904483536919797	0.07380294766934192	0.0	protein metabolic process
GO:0031291	16515	3	13	1	376	2	1	false	0.01591489361701948	0.07380294766934192	1.1377858686993473E-7	Ran protein signal transduction
GO:0007079	16515	4	13	1	995	4	3	false	0.016007701133829523	0.07380294766934192	2.463433572954404E-11	mitotic chromosome movement towards spindle pole
GO:0006405	16515	132	13	10	233	11	2	false	0.016148740821204755	0.07402284087407729	1.0879899262778136E-68	RNA export from nucleus
GO:0044613	16515	7	13	1	4639	11	2	false	0.016491387984736247	0.07515902684997611	1.095032044366243E-22	nuclear pore central transport channel
GO:0090307	16515	56	13	2	1008	4	3	false	0.016928654301552076	0.07671098777789026	2.158283748013468E-93	mitotic spindle assembly
GO:0060142	16515	22	13	1	2571	2	3	false	0.01704404257603297	0.07679503274314856	1.1685593039689535E-54	regulation of syncytium formation by plasma membrane fusion
GO:0006139	16515	4384	13	10	8848	12	5	false	0.017814941536556876	0.07981496405926329	0.0	nucleobase-containing compound metabolic process
GO:0044260	16515	6589	13	12	9167	12	2	false	0.018961937077088882	0.08447649495579485	0.0	cellular macromolecule metabolic process
GO:0006449	16515	11	13	1	554	1	3	false	0.01985559566787129	0.08796361656213371	2.9237429121107254E-23	regulation of translational termination
GO:0019219	16515	2640	13	9	6350	12	4	false	0.020138556458590244	0.08872152928701146	0.0	regulation of nucleobase-containing compound metabolic process
GO:0016043	16515	6509	13	10	12854	12	2	false	0.021389937972884906	0.09371392714087144	0.0	cellular component organization
GO:0046483	16515	4528	13	10	8863	12	1	false	0.023002712337682852	0.09996552412244296	0.0	heterocycle metabolic process
GO:0044068	16515	16	13	1	8240	12	2	false	0.023068967105179146	0.09996552412244296	4.700162281660839E-50	modulation by symbiont of host cellular process
GO:0031369	16515	28	13	1	5904	5	1	false	0.023496769174015136	0.10126596714670653	8.315565082245435E-77	translation initiation factor binding
GO:0006725	16515	4570	13	10	8863	12	1	false	0.024831018783927256	0.10643782646299628	0.0	cellular aromatic compound metabolic process
GO:0043933	16515	1711	13	6	6509	10	1	false	0.02513296344353803	0.10715290328347128	0.0	protein-containing complex subunit organization
GO:0061700	16515	11	13	1	4639	11	2	false	0.025803648993918474	0.10942403022554734	1.8864291832093186E-33	GATOR2 complex
GO:0098827	16515	22	13	1	841	1	2	false	0.026159334126029346	0.11023737258309473	6.692268839883064E-44	endoplasmic reticulum subcompartment
GO:0043412	16515	3949	13	10	7606	12	1	false	0.026273472154104544	0.11023737258309473	0.0	macromolecule modification
GO:0044615	16515	12	13	1	4639	11	2	false	0.02811915458186404	0.11736047149167465	4.891346196722411E-36	nuclear pore nuclear basket
GO:0006950	16515	3575	13	9	7281	11	1	false	0.028502950373983215	0.11833947458936486	0.0	response to stress
GO:1901985	16515	39	13	1	1273	1	3	false	0.030636292223086573	0.12653426944222737	2.9968386619253813E-75	positive regulation of protein acetylation
GO:1901360	16515	4777	13	10	8995	12	1	false	0.031650589717132124	0.130046205418061	0.0	organic cyclic compound metabolic process
GO:0000940	16515	14	13	1	4676	11	2	false	0.03247973435673594	0.1327650997159361	3.72070554404396E-41	condensed chromosome outer kinetochore
GO:0000779	16515	116	13	4	267	4	2	false	0.034585688497066114	0.14064846655473554	8.55277211093337E-79	condensed chromosome, centromeric region
GO:0042405	16515	11	13	1	3410	11	2	false	0.03496753090946928	0.14147577556739357	5.595894260577672E-32	nuclear inclusion body
GO:0048339	16515	14	13	1	382	1	2	false	0.03664921465968561	0.14710532361350123	7.87443804658927E-26	paraxial mesoderm development
GO:1901983	16515	66	13	1	1792	1	2	false	0.036830357142861286	0.14710532361350123	3.482270762906054E-122	regulation of protein acetylation
GO:0032008	16515	37	13	1	1001	1	3	false	0.0369630369630403	0.14710532361350123	2.6013853793796835E-68	positive regulation of TOR signaling
GO:0022402	16515	1438	13	4	12841	12	2	false	0.03710096434136222	0.14710532361350123	0.0	cell cycle process
GO:0035859	16515	16	13	1	4639	11	1	false	0.03733123086474293	0.14728192077483154	4.6674141812347675E-46	Seh1-associated complex
GO:0071320	16515	49	13	1	1255	1	4	false	0.039043824701205335	0.1532760048913655	2.3060289515773916E-89	cellular response to cAMP
GO:0006308	16515	38	13	1	1918	2	4	false	0.03924221185453031	0.15329593103764796	1.3505235622172123E-80	DNA catabolic process
GO:0051315	16515	10	13	1	994	4	3	false	0.03969729565617506	0.15431350713405304	4.032954705701139E-24	attachment of mitotic spindle microtubules to kinetochore
GO:0140253	16515	44	13	1	12841	12	2	false	0.04036913439389294	0.15615962719198587	4.767392488070755E-127	cell-cell fusion
GO:0006949	16515	45	13	1	12852	12	2	false	0.04123434006497202	0.15873219258020782	1.6129553179712702E-129	syncytium formation
GO:0046683	16515	123	13	1	2958	1	1	false	0.041582150101485	0.15929780207960195	1.856914076767514E-221	response to organophosphorus
GO:0051664	16515	2	13	1	93	2	2	false	0.04277699859747444	0.1630873071528713	2.337540906965817E-4	nuclear pore localization
GO:0016301	16515	1426	13	9	2396	10	2	false	0.04318936414212572	0.16387160652969232	0.0	kinase activity
GO:0007051	16515	163	13	2	1787	4	2	false	0.04387262483470705	0.16567138806629852	3.2835767599035126E-236	spindle organization
GO:1902850	16515	132	13	2	1431	4	2	false	0.04475989834401217	0.1680209844955116	1.630679668845291E-190	microtubule cytoskeleton organization involved in mitosis
GO:0043495	16515	11	13	1	244	1	1	false	0.045081967213109905	0.1680209844955116	2.7491411666675214E-19	protein membrane adaptor activity
GO:0015833	16515	1929	13	12	2495	12	2	false	0.04526445940094582	0.1680209844955116	0.0	peptide transport
GO:0072594	16515	534	13	6	2220	12	2	false	0.045342358993744614	0.1680209844955116	0.0	establishment of protein localization to organelle
GO:0006694	16515	169	13	1	3665	1	3	false	0.04611186903144941	0.1700777308927413	1.024271139982279E-296	steroid biosynthetic process
GO:0007049	16515	1553	13	4	12841	12	1	false	0.04749764696207813	0.17437793537466645	0.0	cell cycle
GO:0002532	16515	61	13	1	6150	5	2	false	0.04863490480196571	0.17773032031317423	5.173417975739536E-148	production of molecular mediator involved in inflammatory response
GO:0016310	16515	2217	13	10	2991	10	1	false	0.04979731785463371	0.18114345439781898	0.0	phosphorylation
GO:0032006	16515	91	13	1	1788	1	2	false	0.05089485458611154	0.18429050085290619	1.5045403644247684E-155	regulation of TOR signaling
GO:0017034	16515	5	13	1	96	1	1	false	0.052083333333332975	0.18773674242424115	1.6360168721764903E-8	Rap guanyl-nucleotide exchange factor activity
GO:0097194	16515	59	13	1	12841	12	3	false	0.053786157409822066	0.19299738835289096	6.203651090907924E-163	execution phase of apoptosis
GO:0044267	16515	4687	13	11	7022	12	2	false	0.054424357935504014	0.19440772902186795	0.0	cellular protein metabolic process
GO:0030552	16515	40	13	1	1440	2	3	false	0.05480271793688602	0.19488141400874714	6.524829483463562E-79	cAMP binding
GO:0051310	16515	56	13	2	237	2	2	false	0.05506686690981789	0.19494654222984636	8.676331398944954E-56	metaphase plate congression
GO:0051020	16515	515	13	2	2163	2	1	false	0.05660543588396292	0.1995027140265893	0.0	GTPase binding
GO:0060395	16515	67	13	1	4610	4	2	false	0.0568974800642485	0.19964469774756224	2.0104237392987958E-151	SMAD protein signal transduction
GO:0051591	16515	89	13	1	1496	1	3	false	0.05949197860964121	0.20782880633235898	6.437483432039056E-146	response to cAMP
GO:0002534	16515	43	13	1	696	1	2	false	0.061781609195396325	0.2148807723331109	1.3311941220925245E-69	cytokine production involved in inflammatory response
GO:0043228	16515	4536	13	9	9283	12	1	false	0.06249981403649656	0.21603220427806788	0.0	non-membrane-bounded organelle
GO:0034613	16515	2012	13	12	2533	12	2	false	0.06265751195959093	0.21603220427806788	0.0	cellular protein localization
GO:0046660	16515	102	13	1	4349	3	2	false	0.06873911475763428	0.23597453680867525	2.4301745689388173E-209	female sex differentiation
GO:1901564	16515	6170	13	11	9003	12	2	false	0.06974948602729558	0.2384109587053681	0.0	organonitrogen compound metabolic process
GO:0060964	16515	80	13	9	106	9	3	false	0.07061806184642505	0.2403438757262449	2.5180005504221723E-25	regulation of gene silencing by miRNA
GO:0030551	16515	49	13	1	685	1	1	false	0.07153284671532631	0.24241686942416138	3.972884176986497E-76	cyclic nucleotide binding
GO:0032486	16515	14	13	1	376	2	1	false	0.07317730496453081	0.24693448015690614	9.866611411859916E-26	Rap protein signal transduction
GO:0008608	16515	30	13	1	1580	4	3	false	0.07388167673271048	0.2482549561399975	3.839432678161601E-64	attachment of spindle microtubules to kinetochore
GO:0016234	16515	75	13	1	11683	12	2	false	0.07440625594975485	0.24896270450698563	2.7002816658861376E-196	inclusion body
GO:0043232	16515	4526	13	9	9010	12	2	false	0.07514186991311064	0.2503676589962048	0.0	intracellular non-membrane-bounded organelle
GO:0005575	16515	11845	13	12	14589	12	1	false	0.08197078140450015	0.2709061379926536	0.0	cellular_component
GO:0002064	16515	183	13	1	2232	1	2	false	0.08198924731177411	0.2709061379926536	4.0227967376985776E-274	epithelial cell development
GO:0031081	16515	2	13	1	119	5	2	false	0.08260931491240564	0.2715809117568194	1.4242985329725256E-4	nuclear pore distribution
GO:1904018	16515	167	13	1	2015	1	4	false	0.08287841191065612	0.2715809117568194	2.732365144598463E-249	positive regulation of vasculature development
GO:1901617	16515	206	13	1	4820	2	2	false	0.08365908114383812	0.27301091089326596	0.0	organic hydroxy compound biosynthetic process
GO:0043244	16515	107	13	1	2425	2	2	false	0.08631792045175685	0.27996911499009813	9.022849024779184E-190	regulation of protein-containing complex disassembly
GO:0051234	16515	4792	13	12	5875	12	1	false	0.0864973936602447	0.27996911499009813	0.0	establishment of localization
GO:2000249	16515	32	13	1	367	1	2	false	0.08719346049046423	0.28107485434527696	9.023161612187196E-47	regulation of actin cytoskeleton reorganization
GO:0004536	16515	94	13	1	1072	1	3	false	0.08768656716414015	0.2815200314217131	1.0537133203664362E-137	deoxyribonuclease activity
GO:0005215	16515	1093	13	3	11969	12	1	false	0.0895702451436646	0.286408082253734	0.0	transporter activity
GO:0030953	16515	9	13	1	195	2	2	false	0.09040444091990878	0.28791454477705886	1.0735441895451045E-15	astral microtubule organization
GO:0033135	16515	130	13	1	1427	1	2	false	0.09110021023122127	0.28896986685343384	2.3354775317374856E-188	regulation of peptidyl-serine phosphorylation
GO:0051653	16515	48	13	1	1999	4	2	false	0.09271069273829753	0.29217692658463335	7.978545923241578E-98	spindle localization
GO:0003674	16515	11969	13	12	14589	12	1	false	0.09288760911232057	0.29217692658463335	0.0	molecular_function
GO:0021915	16515	148	13	1	3091	2	4	false	0.09348405800731073	0.29217692658463335	2.6684688097698462E-257	neural tube development
GO:0000737	16515	30	13	1	320	1	3	false	0.0937499999999949	0.29217692658463335	7.560605360579331E-43	DNA catabolic process, endonucleolytic
GO:0033138	16515	101	13	1	1075	1	3	false	0.09395348837210783	0.29217692658463335	8.109075937148879E-145	positive regulation of peptidyl-serine phosphorylation
GO:0046890	16515	164	13	1	3371	2	3	false	0.09494739121499282	0.2931716521748665	5.186853847949471E-284	regulation of lipid biosynthetic process
GO:0019904	16515	644	13	2	5904	5	1	false	0.0950127548662556	0.2931716521748665	0.0	protein domain specific binding
GO:0061053	16515	79	13	1	1598	2	2	false	0.09645902086436092	0.2964806338970473	5.253703582383439E-136	somite development
GO:0060390	16515	22	13	1	227	1	2	false	0.09691629955947541	0.2967360059871197	4.729314979374338E-31	regulation of SMAD protein signal transduction
GO:0031072	16515	120	13	1	5904	5	1	false	0.09760972097458015	0.2977096489724695	6.555799756571216E-254	heat shock protein binding
GO:0035295	16515	939	13	2	4812	3	2	false	0.09931473445341445	0.3017493655998378	0.0	tube development
GO:0000070	16515	145	13	2	1013	4	3	false	0.10037384240496776	0.30380327109595207	6.274776549677634E-180	mitotic sister chromatid segregation
GO:0032233	16515	57	13	1	562	1	5	false	0.1014234875444724	0.3054997123310913	1.411401134735757E-79	positive regulation of actin filament bundle assembly
GO:0014074	16515	139	13	1	1364	1	2	false	0.10190615835776513	0.3054997123310913	2.5496839406200077E-194	response to purine-containing compound
GO:0051028	16515	145	13	10	181	10	1	false	0.10209006780294981	0.3054997123310913	8.233208751064726E-39	mRNA transport
GO:0051293	16515	43	13	1	1175	3	4	false	0.10590534294078108	0.3157114540803138	1.2804917226751458E-79	establishment of spindle localization
GO:0036211	16515	3764	13	10	5415	11	2	false	0.10638294262963681	0.3157114540803138	0.0	protein modification process
GO:0032231	16515	94	13	1	881	1	3	false	0.10669693530078701	0.3157114540803138	2.779076391544994E-129	regulation of actin filament bundle assembly
GO:0005049	16515	10	13	2	206	12	2	false	0.10790300338253482	0.3180932404548331	3.291954551554355E-17	nuclear export signal receptor activity
GO:1903311	16515	306	13	1	2778	1	2	false	0.11015118790509522	0.3235181185508908	0.0	regulation of mRNA metabolic process
GO:0045026	16515	55	13	1	959	2	1	false	0.11147006384958424	0.32618361857092365	6.155612835408351E-91	plasma membrane fusion
GO:0000775	16515	189	13	4	324	4	1	false	0.1142525146673949	0.3324091950875984	5.9885201200988445E-95	chromosome, centromeric region
GO:0006921	16515	34	13	1	575	2	2	false	0.11486138463872621	0.3324091950875984	1.184828195721335E-55	cellular component disassembly involved in execution phase of apoptosis
GO:0000819	16515	175	13	2	1132	4	2	false	0.11523631317458208	0.3324091950875984	6.231349964798849E-211	sister chromatid segregation
GO:0007264	16515	521	13	2	2462	3	1	false	0.11527431103289983	0.3324091950875984	0.0	small GTPase mediated signal transduction
GO:0060391	16515	15	13	1	128	1	3	false	0.11718749999999853	0.3358529978124254	7.566178927048015E-20	positive regulation of SMAD protein signal transduction
GO:0090100	16515	102	13	1	1686	2	3	false	0.11737013844151566	0.3358529978124254	1.5767026692580048E-166	positive regulation of transmembrane receptor protein serine/threonine kinase signaling pathway
GO:0008406	16515	190	13	1	3130	2	3	false	0.11773913416375063	0.3358529978124254	2.37475346809446E-310	gonad development
GO:0032386	16515	319	13	3	3092	12	3	false	0.11873107206195915	0.3374686026707298	0.0	regulation of intracellular transport
GO:0071496	16515	292	13	1	2447	1	1	false	0.11932979158133056	0.33795901687141117	0.0	cellular response to external stimulus
GO:0051301	16515	649	13	2	12841	12	1	false	0.12043533390682341	0.3392040171099828	0.0	cell division
GO:0045137	16515	195	13	1	4647	3	3	false	0.12070386406971638	0.3392040171099828	0.0	development of primary sexual characteristics
GO:0032060	16515	69	13	1	570	1	1	false	0.12105263157897242	0.3392040171099828	8.742776029013099E-91	bleb assembly
GO:0031122	16515	51	13	1	1197	3	2	false	0.12254895926372755	0.34218776301456316	4.7542714420263096E-91	cytoplasmic microtubule organization
GO:0004634	16515	111	13	9	139	9	1	false	0.12331804370085023	0.3422159887797858	5.58984149108985E-30	phosphopyruvate hydratase activity
GO:0030864	16515	88	13	1	713	1	2	false	0.12342215988779162	0.3422159887797858	4.263793151557872E-115	cortical actin cytoskeleton
GO:0051668	16515	79	13	1	7082	12	2	false	0.1260376183396941	0.34825028342640213	9.527088229646306E-188	localization within membrane
GO:0043229	16515	9004	13	12	10673	12	2	false	0.1298044325366536	0.3574128993109941	0.0	intracellular organelle
GO:0031929	16515	112	13	1	2462	3	1	false	0.13041067004983764	0.3578396586488624	3.842659683728054E-197	TOR signaling
GO:0006163	16515	482	13	9	603	9	2	false	0.13121665314774042	0.3588096756764074	1.2779817982468668E-130	purine nucleotide metabolic process
GO:0043891	16515	111	13	9	138	9	1	false	0.13185544672629007	0.3593174201166599	2.774957025933849E-29	glyceraldehyde-3-phosphate dehydrogenase (NAD(P)+) (phosphorylating) activity
GO:0051276	16515	1114	13	4	4814	9	1	false	0.1325576828891509	0.3599193722982831	0.0	chromosome organization
GO:0008144	16515	217	13	1	9221	6	1	false	0.1331823363288802	0.3599193722982831	0.0	drug binding
GO:0043170	16515	7606	13	12	8995	12	1	false	0.13343795139431933	0.3599193722982831	0.0	macromolecule metabolic process
GO:0090092	16515	210	13	1	2933	2	2	false	0.1380943388236633	0.37068672446028444	0.0	regulation of transmembrane receptor protein serine/threonine kinase signaling pathway
GO:0045446	16515	88	13	1	636	1	2	false	0.13836477987420454	0.37068672446028444	2.027258069516952E-110	endothelial cell differentiation
GO:0043226	16515	9283	13	12	10934	12	1	false	0.14010214233227697	0.3740774372710291	0.0	organelle
GO:0043178	16515	82	13	1	1120	2	1	false	0.14112887782455263	0.3753832866353345	9.148162770359793E-127	alcohol binding
GO:0006998	16515	46	13	1	2136	7	3	false	0.14153796053463433	0.3753832866353345	6.178175412058076E-96	nuclear envelope organization
GO:0008139	16515	23	13	3	43	3	1	false	0.14350538854225872	0.37933257704670387	1.0410518840822442E-12	nuclear localization sequence binding
GO:0006415	16515	105	13	1	728	1	2	false	0.14423076923078804	0.3799833887043685	8.619881673715865E-130	translational termination
GO:1901342	16515	292	13	1	2005	1	2	false	0.14563591022432387	0.38241482386718156	0.0	regulation of vasculature development
GO:1904813	16515	124	13	1	3948	5	2	false	0.14755179654963854	0.3856842523637901	1.1881592880031859E-238	ficolin-1-rich granule lumen
GO:0031532	16515	93	13	1	629	1	1	false	0.14785373608901917	0.3856842523637901	7.924522828311971E-114	actin cytoskeleton reorganization
GO:0035580	16515	59	13	1	397	1	2	false	0.1486146095717875	0.3863979848866475	6.088222976846047E-72	specific granule lumen
GO:0048285	16515	1165	13	4	4814	9	1	false	0.15090553546036334	0.39107218830087626	0.0	organelle fission
GO:0009259	16515	473	13	9	582	9	2	false	0.15247014171374237	0.39335618839851666	2.9974324036834596E-121	ribonucleotide metabolic process
GO:0018105	16515	286	13	1	1867	1	2	false	0.15318693090517563	0.39335618839851666	0.0	peptidyl-serine phosphorylation
GO:0030863	16515	112	13	1	2077	3	2	false	0.15327498387785832	0.39335618839851666	1.1647194993209753E-188	cortical cytoskeleton
GO:0006446	16515	69	13	1	443	1	2	false	0.15575620767493767	0.3984344280200825	1.1481635707505003E-82	regulation of translational initiation
GO:0036094	16515	1120	13	2	9221	6	1	false	0.15874740741021548	0.40478036680482593	0.0	small molecule binding
GO:0101002	16515	124	13	1	775	1	1	false	0.16000000000001335	0.40542106350441065	2.66032229604069E-147	ficolin-1-rich granule
GO:0090305	16515	320	13	1	3833	2	1	false	0.16002117638950886	0.40542106350441065	0.0	nucleic acid phosphodiester bond hydrolysis
GO:0000922	16515	159	13	1	10934	12	2	false	0.16127459077079967	0.40729538369822976	0.0	spindle pole
GO:0006610	16515	4	13	1	139	6	1	false	0.16345971890512953	0.41150335584688164	6.715183419191633E-8	ribosomal protein import into nucleus
GO:0022607	16515	2668	13	6	6683	10	2	false	0.16476511276259426	0.41347700766056084	0.0	cellular component assembly
GO:0046165	16515	126	13	1	762	1	3	false	0.16535433070859235	0.4136466380186553	1.014025778878147E-147	alcohol biosynthetic process
GO:0000278	16515	993	13	4	1553	4	2	false	0.16678734717619945	0.4159193909142332	0.0	mitotic cell cycle
GO:0003158	16515	99	13	1	1111	2	1	false	0.17035054856844506	0.423473307256354	2.5075693172975568E-144	endothelium development
GO:0005886	16515	5537	13	12	6400	12	2	false	0.17556407184753925	0.4343960484730475	0.0	plasma membrane
GO:0046883	16515	222	13	1	3557	3	5	false	0.17584001457736223	0.4343960484730475	0.0	regulation of hormone secretion
GO:0042742	16515	217	13	1	1189	1	2	false	0.1825063078217591	0.4494642922442701	1.4317994561909391E-244	defense response to bacterium
GO:0098813	16515	235	13	2	1468	5	2	false	0.18341279453240616	0.450298285028477	1.417335171881471E-279	nuclear chromosome segregation
GO:0006414	16515	624	13	1	3359	1	2	false	0.18576957427785606	0.45377800696635245	0.0	translational elongation
GO:0006401	16515	383	13	1	3918	2	3	false	0.1859745930189969	0.45377800696635245	0.0	RNA catabolic process
GO:0032446	16515	886	13	9	1066	9	1	false	0.18797124554750336	0.45724293778886554	1.8746522401419E-209	protein modification by small protein conjugation
GO:0030674	16515	244	13	1	5953	5	2	false	0.18887160286398466	0.45744121767565094	0.0	protein-macromolecule adaptor activity
GO:0030027	16515	192	13	1	1929	2	2	false	0.1892064557346955	0.45744121767565094	1.092492192813918E-270	lamellipodium
GO:0042581	16515	148	13	1	775	1	1	false	0.19096774193550223	0.4602961074615601	2.0659595098779544E-163	specific granule
GO:0005815	16515	738	13	2	10934	12	2	false	0.192118019852358	0.46166542346339356	0.0	microtubule organizing center
GO:0008536	16515	37	13	1	364	2	1	false	0.1932158750340584	0.461702551931598	1.58700615034393E-51	Ran GTPase binding
GO:0009991	16515	473	13	1	2447	1	1	false	0.19329791581499436	0.461702551931598	0.0	response to extracellular stimulus
GO:1901699	16515	613	13	1	3146	1	2	false	0.19485060394169879	0.4632834331331215	0.0	cellular response to nitrogen compound
GO:0043604	16515	761	13	1	3900	1	2	false	0.19512820512794776	0.4632834331331215	0.0	amide biosynthetic process
GO:0071407	16515	516	13	1	2614	1	2	false	0.19739862280010917	0.4672749488969748	0.0	cellular response to organic cyclic compound
GO:0060485	16515	239	13	1	3369	3	2	false	0.19813651921220313	0.467625773021658	0.0	mesenchyme development
GO:0019048	16515	19	13	1	871	10	2	false	0.19885649451302273	0.4679323446552731	2.044669663306174E-39	modulation by virus of host process
GO:0009566	16515	133	13	1	1253	2	2	false	0.20109946989843697	0.4718102947617175	1.9984185752954108E-183	fertilization
GO:0007017	16515	896	13	2	12841	12	1	false	0.20227711566813533	0.4731733118726588	0.0	microtubule-based process
GO:0019218	16515	107	13	1	527	1	2	false	0.20303605313089776	0.4735517356847116	7.575806145647802E-115	regulation of steroid metabolic process
GO:0007498	16515	195	13	1	1798	2	1	false	0.20519924754096844	0.4771935580644808	2.9695785045830115E-267	mesoderm development
GO:0022411	16515	554	13	2	6509	10	1	false	0.20687938264469655	0.4788896421674784	0.0	cellular component disassembly
GO:1901265	16515	685	13	1	3307	1	2	false	0.20713637738139357	0.4788896421674784	0.0	nucleoside phosphate binding
GO:0036064	16515	125	13	1	1130	2	2	false	0.20908941266860717	0.4812321554585161	5.42481356598006E-170	ciliary basal body
GO:0071417	16515	559	13	1	2670	1	4	false	0.2093632958804389	0.4812321554585161	0.0	cellular response to organonitrogen compound
GO:0032432	16515	215	13	1	10934	12	3	false	0.21213864691193707	0.4862021589629078	0.0	actin filament bundle
GO:0060090	16515	370	13	1	9221	6	1	false	0.21791065824286113	0.49799179246855585	0.0	molecular adaptor activity
GO:0006413	16515	181	13	1	8863	12	2	false	0.21944968258881972	0.4998632097668173	0.0	translational initiation
GO:0044003	16515	26	13	1	222	2	2	false	0.2209856915739027	0.4998632097668173	1.828430209286334E-34	modulation by symbiont of host process
GO:0006996	16515	4814	13	9	6509	10	1	false	0.22116961148098357	0.4998632097668173	0.0	organelle organization
GO:0048608	16515	399	13	1	4990	3	3	false	0.22125092891318143	0.4998632097668173	0.0	reproductive structure development
GO:1902930	16515	68	13	1	2995	11	3	false	0.2235756802842275	0.5027336267997782	2.149356347416064E-140	regulation of alcohol biosynthetic process
GO:0110020	16515	89	13	1	396	1	2	false	0.22474747474745893	0.5027336267997782	4.7735107445101893E-91	regulation of actomyosin structure organization
GO:0044085	16515	2890	13	6	6683	10	1	false	0.22534040713560163	0.5027336267997782	0.0	cellular component biogenesis
GO:0016126	16515	71	13	1	315	1	3	false	0.2253968253968444	0.5027336267997782	1.8383908533659475E-72	sterol biosynthetic process
GO:0005085	16515	212	13	1	1760	2	2	false	0.2264600237740144	0.5027336267997782	2.4038542226050965E-280	guanyl-nucleotide exchange factor activity
GO:0032559	16515	114	13	1	503	1	2	false	0.2266401590457724	0.5027336267997782	2.890168774719114E-116	adenyl ribonucleotide binding
GO:1903047	16515	993	13	4	1438	4	2	false	0.22695919091339292	0.5027336267997782	0.0	mitotic cell cycle process
GO:0008610	16515	616	13	1	5059	2	2	false	0.22872125526246234	0.5052255025714001	0.0	lipid biosynthetic process
GO:0010817	16515	444	13	1	3583	2	1	false	0.23251152029579059	0.5121712099848943	0.0	regulation of hormone levels
GO:0004518	16515	251	13	1	1069	1	2	false	0.23479887745547204	0.5138503281172881	3.2666965749252185E-252	nuclease activity
GO:0046700	16515	523	13	2	5652	10	2	false	0.23506796902820845	0.5138503281172881	0.0	heterocycle catabolic process
GO:0006807	16515	8339	13	12	9406	12	1	false	0.2355687819018238	0.5138503281172881	0.0	nitrogen compound metabolic process
GO:0045765	16515	267	13	1	1132	1	3	false	0.23586572438170605	0.5138503281172881	9.939404513532307E-268	regulation of angiogenesis
GO:0005622	16515	10525	13	12	11845	12	1	false	0.2420698906686562	0.5259217076719024	0.0	intracellular
GO:1902905	16515	191	13	1	1469	2	3	false	0.24321258785121522	0.5269606070109664	9.513506622658477E-246	positive regulation of supramolecular fiber organization
GO:0019439	16515	540	13	2	5673	10	2	false	0.24526640215665704	0.5270270270270333	0.0	aromatic compound catabolic process
GO:0016071	16515	809	13	1	3298	1	1	false	0.24530018192865943	0.5270270270270333	0.0	mRNA metabolic process
GO:0044270	16515	526	13	2	6074	11	2	false	0.2456864095038313	0.5270270270270333	0.0	cellular nitrogen compound catabolic process
GO:1904263	16515	15	13	1	61	1	3	false	0.2459016393442652	0.5270270270270333	1.4176356285069309E-14	positive regulation of TORC1 signaling
GO:0030554	16515	126	13	1	509	1	1	false	0.24754420432214264	0.5291173963004289	4.7895446973298974E-123	adenyl nucleotide binding
GO:0097435	16515	629	13	2	6509	10	1	false	0.2508543909015748	0.5345384909996387	0.0	supramolecular fiber organization
GO:1990928	16515	44	13	1	175	1	1	false	0.25142857142858166	0.5345384909996387	2.0027366567034884E-42	response to amino acid starvation
GO:0098858	16515	269	13	1	1980	2	2	false	0.25331893977679515	0.5371174311310122	0.0	actin-based cell projection
GO:0060205	16515	311	13	1	5414	5	3	false	0.25614605826411174	0.5385013061150447	0.0	cytoplasmic vesicle lumen
GO:0031983	16515	312	13	1	5425	5	2	false	0.2564137108303047	0.5385013061150447	0.0	vesicle lumen
GO:0042886	16515	1950	13	12	2183	12	1	false	0.25715545545101687	0.5385013061150447	3.676E-321	amide transport
GO:1901361	16515	560	13	2	5697	10	2	false	0.2572719794185506	0.5385013061150447	0.0	organic cyclic compound catabolic process
GO:0000777	16515	103	13	4	144	4	2	false	0.2573669546249709	0.5385013061150447	5.96863985491527E-37	condensed chromosome kinetochore
GO:0023056	16515	1745	13	2	6990	4	3	false	0.2610850442053083	0.5438080259639198	0.0	positive regulation of signaling
GO:0071427	16515	109	13	10	124	10	1	false	0.2612747262197395	0.5438080259639198	1.2535992569004354E-19	mRNA-containing ribonucleoprotein complex export from nucleus
GO:1901698	16515	1008	13	1	3829	1	1	false	0.26325411334523957	0.546493486604123	0.0	response to nitrogen compound
GO:0061458	16515	403	13	1	4127	3	1	false	0.2653314785208311	0.5493677871201542	0.0	reproductive system development
GO:0001885	16515	56	13	1	209	1	2	false	0.26794258373206803	0.5533293460925259	2.8308104810568325E-52	endothelial cell development
GO:0043487	16515	168	13	1	5783	11	5	false	0.2771660908374744	0.5708901559327719	0.0	regulation of RNA stability
GO:0010647	16515	1736	13	2	6661	4	3	false	0.27973553268872975	0.5746898378812505	0.0	positive regulation of cell communication
GO:0007548	16515	241	13	1	848	1	1	false	0.2841981132074701	0.5817234003640944	5.007512246222941E-219	sex differentiation
GO:0014070	16515	845	13	1	2958	1	1	false	0.2856659905346113	0.5817234003640944	0.0	response to organic cyclic compound
GO:0031032	16515	180	13	1	629	1	1	false	0.2861685214626263	0.5817234003640944	8.131116937403788E-163	actomyosin structure organization
GO:0051017	16515	146	13	1	2669	6	2	false	0.2867026364280054	0.5817234003640944	3.781777130471261E-245	actin filament bundle assembly
GO:0008104	16515	2531	13	12	2808	12	1	false	0.2868270486032294	0.5817234003640944	0.0	protein localization
GO:0016125	16515	152	13	1	526	1	2	false	0.28897338403047956	0.5845813610616589	1.18011379183299E-136	sterol metabolic process
GO:0043167	16515	2941	13	3	9221	6	1	false	0.29148251029462946	0.5881568210270768	0.0	ion binding
GO:0010494	16515	62	13	1	211	1	1	false	0.2938388625592375	0.5914066446940999	5.368258933957886E-55	cytoplasmic stress granule
GO:0000003	16515	1253	13	2	13878	12	1	false	0.29613195481138144	0.5930117175894583	0.0	reproduction
GO:0022414	16515	1253	13	2	13878	12	2	false	0.29613195481138144	0.5930117175894583	0.0	reproductive process
GO:0043087	16515	437	13	1	1470	1	2	false	0.29727891156468783	0.5937310167938645	0.0	regulation of GTPase activity
GO:0050810	16515	79	13	1	265	1	3	false	0.29811320754714843	0.5937310167938645	1.4234570835807947E-69	regulation of steroid biosynthetic process
GO:0022603	16515	970	13	1	3247	1	2	false	0.2987372959656393	0.5937310167938645	0.0	regulation of anatomical structure morphogenesis
GO:0043227	16515	7507	13	11	9283	12	1	false	0.30011599790276233	0.5946919812701115	0.0	membrane-bounded organelle
GO:0005515	16515	5904	13	5	9221	6	1	false	0.3010724293068633	0.5946919812701115	0.0	protein binding
GO:0034198	16515	41	13	1	136	1	2	false	0.30147058823528977	0.5946919812701115	9.444105779564159E-36	cellular response to amino acid starvation
GO:0034655	16515	492	13	2	4444	10	5	false	0.3055603410939437	0.6012638969913086	0.0	nucleobase-containing compound catabolic process
GO:0007052	16515	105	13	2	189	2	2	false	0.30732860520092303	0.6032464948622078	7.034493012046384E-56	mitotic spindle organization
GO:0005884	16515	406	13	1	1313	1	2	false	0.30921553693834164	0.6054516562768023	0.0	actin filament
GO:0043231	16515	7335	13	11	9029	12	2	false	0.31143680403563406	0.6072207246962245	0.0	intracellular membrane-bounded organelle
GO:0002263	16515	642	13	1	2060	1	3	false	0.311650485436776	0.6072207246962245	0.0	cell activation involved in immune response
GO:0031984	16515	336	13	1	10934	12	3	false	0.3125280608502085	0.6074381182701356	0.0	organelle subcompartment
GO:0010243	16515	931	13	1	2967	1	2	false	0.31378496798126876	0.608233294823262	0.0	response to organonitrogen compound
GO:0009888	16515	1798	13	2	4812	3	1	false	0.3144711864786096	0.608233294823262	0.0	tissue development
GO:0045766	16515	150	13	1	473	1	3	false	0.3171247357293565	0.6118732735605346	1.2060548627082368E-127	positive regulation of angiogenesis
GO:0051495	16515	211	13	1	1750	3	3	false	0.3200146809715242	0.6148886134193989	6.3205459415251435E-279	positive regulation of cytoskeleton organization
GO:1901701	16515	1030	13	1	3209	1	2	false	0.32097226550385777	0.6148886134193989	0.0	cellular response to oxygen-containing compound
GO:0007178	16515	304	13	1	947	1	1	false	0.321013727560695	0.6148886134193989	2.6692498831821777E-257	transmembrane receptor protein serine/threonine kinase signaling pathway
GO:0050890	16515	265	13	1	817	1	1	false	0.3243574051407579	0.6191399876543551	8.929693059937898E-223	cognition
GO:0030855	16515	625	13	1	3506	2	2	false	0.32479474762195676	0.6191399876543551	0.0	epithelial cell differentiation
GO:0072686	16515	115	13	1	351	1	1	false	0.32763532763535896	0.6224600591342548	8.477986266582427E-96	mitotic spindle
GO:0031668	16515	224	13	1	6314	11	4	false	0.32810631111994765	0.6224600591342548	0.0	cellular response to extracellular stimulus
GO:0006464	16515	3764	13	10	4687	11	2	false	0.33097002704814726	0.6262494106553341	0.0	cellular protein modification process
GO:1902653	16515	67	13	1	202	1	2	false	0.33168316831682265	0.6262494106553341	3.0643722168477587E-55	secondary alcohol biosynthetic process
GO:0043547	16515	366	13	1	1100	1	3	false	0.3327272727273241	0.6267285683438669	5.201504897444228E-303	positive regulation of GTPase activity
GO:0009135	16515	128	13	9	144	9	1	false	0.33532050219478887	0.628627797708645	1.4536629180584593E-21	purine nucleoside diphosphate metabolic process
GO:0034622	16515	991	13	3	1426	3	1	false	0.33532100684836924	0.628627797708645	0.0	cellular protein-containing complex assembly
GO:0050830	16515	74	13	1	217	1	1	false	0.34101382488477516	0.63750980392157	5.86351028156601E-60	defense response to Gram-positive bacterium
GO:0051879	16515	41	13	1	120	1	1	false	0.3416666666666674	0.63750980392157	4.473761349509658E-33	Hsp90 protein binding
GO:0001568	16515	628	13	1	4812	3	2	false	0.3427092553780068	0.6379540833679798	0.0	blood vessel development
GO:0004520	16515	60	13	1	174	1	2	false	0.34482758620689796	0.6398601398601393	3.2939339542032636E-48	endodeoxyribonuclease activity
GO:0036464	16515	211	13	1	6078	12	2	false	0.3458235760293431	0.6398601398601393	0.0	cytoplasmic ribonucleoprotein granule
GO:0019054	16515	9	13	1	26	1	2	false	0.34615384615384587	0.6398601398601393	3.200460866364746E-7	modulation by virus of host cellular process
GO:0005814	16515	610	13	2	4526	9	2	false	0.3473275750181945	0.640536667417275	0.0	centriole
GO:0042594	16515	175	13	1	3683	9	2	false	0.3550757780007934	0.6529647954675594	6.165897095037845E-305	response to starvation
GO:1902903	16515	333	13	1	2441	3	2	false	0.35609158178929456	0.6529647954675594	0.0	regulation of supramolecular fiber organization
GO:0051345	16515	761	13	1	3821	2	3	false	0.35870108836288306	0.6529647954675594	0.0	positive regulation of hydrolase activity
GO:0060341	16515	720	13	3	4068	12	2	false	0.35940814233335816	0.6529647954675594	0.0	regulation of cellular localization
GO:0050796	16515	165	13	1	459	1	3	false	0.35947712418299105	0.6529647954675594	1.6531265287330204E-129	regulation of insulin secretion
GO:0035770	16515	220	13	1	4548	9	2	false	0.36022657348869536	0.6529647954675594	0.0	ribonucleoprotein granule
GO:0009185	16515	129	13	9	144	9	1	false	0.3604695398594179	0.6529647954675594	1.172015727684629E-20	ribonucleoside diphosphate metabolic process
GO:0043043	16515	640	13	1	1774	1	3	false	0.36076662908686585	0.6529647954675594	0.0	peptide biosynthetic process
GO:0031252	16515	401	13	1	10934	12	1	false	0.36147735839881284	0.6529647954675594	0.0	cell leading edge
GO:0030073	16515	195	13	1	537	1	2	false	0.3631284916200197	0.6532668590039563	4.4039587156872905E-152	insulin secretion
GO:0007167	16515	947	13	1	2604	1	1	false	0.3636712749612888	0.6532668590039563	0.0	enzyme linked receptor protein signaling pathway
GO:0008289	16515	670	13	1	9221	6	1	false	0.3641159541989265	0.6532668590039563	0.0	lipid binding
GO:0070925	16515	771	13	2	5515	9	2	false	0.364996059275519	0.6533676636692699	0.0	organelle assembly
GO:0005088	16515	96	13	1	471	2	2	false	0.36644531779381506	0.654484542816431	8.091776972751024E-103	Ras guanyl-nucleotide exchange factor activity
GO:0140352	16515	1405	13	2	13247	12	2	false	0.3688136511895703	0.6572342143670321	0.0	export from cell
GO:0015631	16515	354	13	1	957	1	1	false	0.3699059561127681	0.6577027425951235	5.238274028515363E-273	tubulin binding
GO:0030175	16515	100	13	1	269	1	1	false	0.3717472118958796	0.6589563252425751	1.6146872856455967E-76	filopodium
GO:0007610	16515	528	13	1	13878	12	1	false	0.3722729302757549	0.6589563252425751	0.0	behavior
GO:0090276	16515	186	13	1	498	1	3	false	0.3734939759036425	0.6596452625647851	3.29590887897364E-142	regulation of peptide hormone secretion
GO:0009967	16515	1541	13	2	4877	4	5	false	0.3765561914552895	0.6633670268386022	0.0	positive regulation of signal transduction
GO:0032956	16515	318	13	1	840	1	3	false	0.37857142857143167	0.6633670268386022	3.5348060425045305E-241	regulation of actin cytoskeleton organization
GO:0050657	16515	181	13	10	199	10	1	false	0.3785728661056273	0.6633670268386022	5.903810043998575E-26	nucleic acid transport
GO:1903432	16515	36	13	1	95	1	2	false	0.37894736842104254	0.6633670268386022	4.994124111307951E-27	regulation of TORC1 signaling
GO:0060429	16515	1111	13	2	1798	2	1	false	0.3816798854598896	0.6647496880848532	0.0	epithelium development
GO:0061572	16515	147	13	1	385	1	1	false	0.3818181818181473	0.6647496880848532	1.57468648819635E-110	actin filament bundle organization
GO:0110165	16515	10934	13	12	11845	12	1	false	0.382583555083267	0.6647496880848532	0.0	cellular anatomical entity
GO:0043299	16515	502	13	1	1308	1	2	false	0.38379204892976326	0.6647496880848532	0.0	leukocyte degranulation
GO:0038202	16515	43	13	1	112	1	1	false	0.38392857142857856	0.6647496880848532	5.235944327914242E-32	TORC1 signaling
GO:0016836	16515	139	13	9	154	9	1	false	0.38729926837231693	0.6668438994222615	4.069635062131207E-21	hydro-lyase activity
GO:1901700	16515	1487	13	1	3829	1	1	false	0.3883520501432656	0.6668438994222615	0.0	response to oxygen-containing compound
GO:0005938	16515	301	13	1	7501	12	2	false	0.3884949415622151	0.6668438994222615	0.0	cell cortex
GO:0030072	16515	223	13	1	574	1	2	false	0.3885017421602583	0.6668438994222615	8.433317105972581E-166	peptide hormone secretion
GO:0035821	16515	90	13	1	1871	10	1	false	0.38994127687854935	0.6678691848049452	4.266967709067556E-156	modulation of process of other organism
GO:0009987	16515	12841	13	12	13878	12	1	false	0.39363768005025346	0.671671671671595	0.0	cellular process
GO:0120031	16515	570	13	1	1446	1	2	false	0.3941908713689008	0.671671671671595	0.0	plasma membrane bounded cell projection assembly
GO:0044238	16515	8708	13	12	9406	12	1	false	0.3962021973316219	0.671671671671595	0.0	primary metabolic process
GO:0106118	16515	42	13	1	106	1	2	false	0.39622641509434414	0.671671671671595	1.5552642313255528E-30	regulation of sterol biosynthetic process
GO:0034774	16515	308	13	1	777	1	2	false	0.3963963963963512	0.671671671671595	8.520039418807577E-226	secretory granule lumen
GO:0044089	16515	473	13	1	6743	7	3	false	0.39910503336666314	0.6748193847756159	0.0	positive regulation of cellular component biogenesis
GO:0001944	16515	651	13	1	4127	3	2	false	0.40258414346041677	0.6784957627118426	0.0	vasculature development
GO:0016868	16515	117	13	9	129	9	1	false	0.40302242706522406	0.6784957627118426	3.8227050714610385E-17	intramolecular transferase activity, phosphotransferases
GO:0045540	16515	42	13	1	104	1	4	false	0.40384615384614087	0.6784957627118426	4.2931773052217835E-30	regulation of cholesterol biosynthetic process
GO:0007018	16515	540	13	1	2358	2	2	false	0.4056456810474773	0.679343998303848	0.0	microtubule-based movement
GO:0072358	16515	659	13	1	4127	3	2	false	0.4067006897554124	0.679343998303848	0.0	cardiovascular system development
GO:0032970	16515	356	13	1	8362	12	2	false	0.4069210582526201	0.679343998303848	0.0	regulation of actin filament-based process
GO:0006906	16515	890	13	1	2170	1	3	false	0.4101382488476744	0.6832765364206005	0.0	vesicle fusion
GO:0007611	16515	229	13	1	556	1	2	false	0.4118705035971031	0.6847239189779932	7.274518228354743E-163	learning or memory
GO:0005694	16515	1624	13	4	4526	9	1	false	0.41324833830626706	0.6855772641775518	0.0	chromosome
GO:0140097	16515	305	13	1	6357	11	1	false	0.417998358127103	0.6920098079223229	0.0	catalytic activity, acting on DNA
GO:0006409	16515	34	13	9	37	9	3	false	0.42162162162162253	0.6965540540540556	1.287001287001289E-4	tRNA export from nucleus
GO:0008202	16515	290	13	1	5424	10	2	false	0.4230235804106024	0.6974172541904525	0.0	steroid metabolic process
GO:0097367	16515	811	13	1	9221	6	1	false	0.4245074753464936	0.6984116762443349	0.0	carbohydrate derivative binding
GO:0031669	16515	200	13	1	469	1	2	false	0.42643923240937553	0.6984686217596296	2.873638937077407E-138	cellular response to nutrient levels
GO:0002252	16515	1079	13	1	2527	1	1	false	0.42698852394095627	0.6984686217596296	0.0	immune effector process
GO:0046545	16515	88	13	1	206	1	2	false	0.42718446601944565	0.6984686217596296	1.551620682827874E-60	development of primary female sexual characteristics
GO:0046879	16515	261	13	1	608	1	2	false	0.42927631578949466	0.700444688109196	1.288043533008145E-179	hormone secretion
GO:0000226	16515	727	13	2	1603	3	2	false	0.43044455547476024	0.7009086909476075	0.0	microtubule cytoskeleton organization
GO:0008585	16515	84	13	1	194	1	2	false	0.43298969072166243	0.7022717682699863	3.960209381411077E-57	female gonad development
GO:0046822	16515	107	13	3	542	12	2	false	0.43305283062298017	0.7022717682699863	2.6647664467630514E-116	regulation of nucleocytoplasmic transport
GO:0045321	16515	1132	13	1	2605	1	2	false	0.43454894433802654	0.7032598221633777	0.0	leukocyte activation
GO:0001525	16515	458	13	1	1048	1	2	false	0.43702290076317074	0.705823137077789	5.5632098852366E-311	angiogenesis
GO:0005543	16515	409	13	1	1634	2	2	false	0.4380738156789274	0.7060823899052631	0.0	phospholipid binding
GO:0009617	16515	553	13	1	1254	1	1	false	0.4409888357257984	0.7089186978423772	0.0	response to bacterium
GO:0050708	16515	417	13	1	944	1	4	false	0.4417372881354533	0.7089186978423772	1.5851155306691098E-280	regulation of protein secretion
GO:0002791	16515	437	13	1	986	1	3	false	0.44320486815400545	0.7089186978423772	3.509597636446445E-293	regulation of peptide secretion
GO:0023061	16515	600	13	1	2361	2	2	false	0.4437576723453444	0.7089186978423772	0.0	signal release
GO:0040001	16515	35	13	1	138	2	2	false	0.4443033957473663	0.7089186978423772	1.4792034822829817E-33	establishment of mitotic spindle localization
GO:0005623	16515	1465	13	2	11845	12	1	false	0.44762363192050764	0.7106949321208682	0.0	cell
GO:0043543	16515	217	13	1	3764	10	1	false	0.4481798720884824	0.7106949321208682	0.0	protein acylation
GO:1903829	16515	306	13	1	6331	12	3	false	0.4484477968204976	0.7106949321208682	0.0	positive regulation of cellular protein localization
GO:0031974	16515	3948	13	5	10934	12	1	false	0.4490014640511412	0.7106949321208682	0.0	membrane-enclosed lumen
GO:0001816	16515	686	13	1	6028	5	1	false	0.4535371634502024	0.7164441645737261	0.0	cytokine production
GO:0006954	16515	627	13	1	1379	1	1	false	0.4546773023932808	0.71681729780889	0.0	inflammatory response
GO:0099503	16515	920	13	1	2016	1	1	false	0.45634920634892834	0.7180256361799606	0.0	secretory vesicle
GO:0019752	16515	923	13	9	1006	9	1	false	0.45922725857558255	0.7211232000998752	7.788489199683524E-124	carboxylic acid metabolic process
GO:0001934	16515	951	13	1	2058	1	4	false	0.46209912536478737	0.7231490042029804	0.0	positive regulation of protein phosphorylation
GO:0061013	16515	184	13	1	3062	10	4	false	0.46241504697606584	0.7231490042029804	2.2915553792655215E-301	regulation of mRNA catabolic process
GO:0009267	16515	133	13	1	1995	9	3	false	0.4632530821375966	0.7231490042029804	1.716517238865632E-211	cellular response to starvation
GO:0048646	16515	989	13	1	5265	3	2	false	0.46437516278078306	0.7234613289760242	0.0	anatomical structure formation involved in morphogenesis
GO:0006695	16515	67	13	1	144	1	3	false	0.46527777777777096	0.7234613289760242	9.540015019701313E-43	cholesterol biosynthetic process
GO:1901615	16515	460	13	1	8995	12	1	false	0.467577501830326	0.7256144010791555	0.0	organic hydroxy compound metabolic process
GO:1902652	16515	150	13	1	320	1	1	false	0.46874999999996253	0.7260131835936919	1.9594696070107363E-95	secondary alcohol metabolic process
GO:0005902	16515	155	13	1	327	1	2	false	0.4740061162079305	0.7327229047814598	1.2890516633867567E-97	microvillus
GO:0051496	16515	49	13	1	102	1	3	false	0.48039215686273906	0.7411497672999068	2.7046055175274093E-30	positive regulation of stress fiber assembly
GO:0043168	16515	1438	13	2	2941	3	1	false	0.4834210664958784	0.7443745742354012	0.0	anion binding
GO:0016973	16515	17	13	2	109	10	1	false	0.48446335642601446	0.7445338016392044	3.064139723944061E-20	poly(A)+ mRNA export from nucleus
GO:0061025	16515	959	13	2	1951	3	1	false	0.4873088995091906	0.7474583313554896	0.0	membrane fusion
GO:0003006	16515	848	13	1	5486	4	2	false	0.4892447036738448	0.7489788610296505	0.0	developmental process involved in reproduction
GO:0019932	16515	499	13	1	2462	3	1	false	0.4932869061782309	0.7535202951205816	0.0	second-messenger-mediated signaling
GO:0051336	16515	1199	13	1	4153	2	2	false	0.4941116689315289	0.7535202951205816	0.0	regulation of hydrolase activity
GO:0009914	16515	269	13	1	4834	12	2	false	0.4973569871986836	0.7556285302574023	0.0	hormone transport
GO:0110053	16515	250	13	1	502	1	3	false	0.49800796812737497	0.7556285302574023	2.154254828503576E-150	regulation of actin filament organization
GO:0035556	16515	2462	13	3	11378	12	2	false	0.49901154949392734	0.7556285302574023	0.0	intracellular signal transduction
GO:0030029	16515	719	13	1	12841	12	1	false	0.4993056114185105	0.7556285302574023	0.0	actin filament-based process
GO:0016788	16515	1001	13	1	3358	2	1	false	0.5073904403199679	0.766401179378542	0.0	hydrolase activity, acting on ester bonds
GO:0043207	16515	1256	13	1	2462	1	2	false	0.5101543460606558	0.7673591160685322	0.0	response to external biotic stimulus
GO:0015031	16515	1899	13	12	2008	12	2	false	0.5108724691122993	0.7673591160685322	2.850273740397961E-183	protein transport
GO:0005765	16515	344	13	1	673	1	2	false	0.5111441307578012	0.7673591160685322	9.807028884111846E-202	lysosomal membrane
GO:0009150	16515	460	13	9	495	9	2	false	0.5139744611564487	0.7673591160685322	1.728424826458533E-54	purine ribonucleotide metabolic process
GO:0009790	16515	929	13	1	4343	3	1	false	0.514332107484557	0.7673591160685322	0.0	embryo development
GO:0046827	16515	19	13	1	304	11	4	false	0.5143562826509827	0.7673591160685322	1.4451037818839407E-30	positive regulation of protein export from nucleus
GO:0019935	16515	257	13	1	499	1	1	false	0.5150300601201637	0.7673591160685322	2.1433384155952373E-149	cyclic-nucleotide-mediated signaling
GO:0032553	16515	508	13	1	984	1	2	false	0.5162601626016138	0.7673591160685322	4.045169191954127E-295	ribonucleotide binding
GO:0005819	16515	351	13	1	4526	9	2	false	0.5167336292315211	0.7673591160685322	0.0	spindle
GO:0007265	16515	376	13	2	521	2	1	false	0.5204488409863328	0.7714316465460971	4.034238376404617E-133	Ras protein signal transduction
GO:0043149	16515	95	13	1	180	1	2	false	0.5277777777777679	0.7808354063018096	1.4485413272251615E-53	stress fiber assembly
GO:0010256	16515	473	13	1	6509	10	1	false	0.5299824522256193	0.7808846290084458	0.0	endomembrane system organization
GO:0051656	16515	691	13	2	4820	12	2	false	0.5304707559887297	0.7808846290084458	0.0	establishment of organelle localization
GO:0035239	16515	770	13	1	2445	2	2	false	0.5307652144206207	0.7808846290084458	0.0	tube morphogenesis
GO:0002274	16515	604	13	1	1132	1	1	false	0.5335689045936902	0.7835558173014747	0.0	myeloid leukocyte activation
GO:0007010	16515	1441	13	3	4814	9	1	false	0.5355036689218597	0.784943455554593	0.0	cytoskeleton organization
GO:0005730	16515	890	13	2	5098	10	2	false	0.542870386160862	0.7942734616707816	0.0	nucleolus
GO:0008150	16515	13878	13	12	14589	12	1	false	0.5489282663480116	0.7978260524498269	0.0	biological_process
GO:0051129	16515	622	13	1	8126	10	3	false	0.5492242327609231	0.7978260524498269	0.0	negative regulation of cellular component organization
GO:0005783	16515	543	13	1	8452	12	3	false	0.5494821603169038	0.7978260524498269	0.0	endoplasmic reticulum
GO:0035195	16515	106	13	9	113	9	1	false	0.5500563955560335	0.7978260524498269	2.589311947474399E-11	gene silencing by miRNA
GO:0050877	16515	817	13	1	1482	1	1	false	0.5512820512820672	0.7978260524498269	0.0	nervous system process
GO:0032879	16515	2429	13	3	10462	12	2	false	0.5523343713553583	0.7978260524498269	0.0	regulation of localization
GO:0006887	16515	848	13	1	2563	2	3	false	0.5523411132344955	0.7978260524498269	0.0	exocytosis
GO:0031267	16515	384	13	2	515	2	1	false	0.5555966907179697	0.7999743594310309	3.6248893433568825E-126	small GTPase binding
GO:0051170	16515	159	13	6	332	12	1	false	0.5558459924924313	0.7999743594310309	3.5062681746907363E-99	import into nucleus
GO:0072359	16515	983	13	1	4127	3	1	false	0.5579764036809008	0.8015856668821637	0.0	circulatory system development
GO:0140029	16515	848	13	1	12841	12	2	false	0.5596581912500003	0.8017000770517008	0.0	exocytic process
GO:0051649	16515	801	13	2	5310	12	3	false	0.5600779857334707	0.8017000770517008	0.0	establishment of localization in cell
GO:0004519	16515	141	13	1	251	1	1	false	0.5617529880477792	0.8025821548059938	3.7152379073577885E-74	endonuclease activity
GO:0046914	16515	976	13	1	1729	1	1	false	0.564488143435167	0.8025821548059938	0.0	transition metal ion binding
GO:1904951	16515	418	13	1	6251	12	3	false	0.5645074642581932	0.8025821548059938	0.0	positive regulation of establishment of protein localization
GO:0003924	16515	723	13	1	1279	1	1	false	0.5652853792025586	0.8025821548059938	0.0	GTPase activity
GO:0002366	16515	641	13	1	1133	1	2	false	0.5657546337157006	0.8025821548059938	0.0	leukocyte activation involved in immune response
GO:0044265	16515	1103	13	2	7226	12	3	false	0.566955060956572	0.8026737645450618	0.0	cellular macromolecule catabolic process
GO:0005929	16515	647	13	1	9587	12	3	false	0.5678436089656742	0.8026737645450618	0.0	cilium
GO:0019216	16515	359	13	1	5255	12	2	false	0.5726106393519481	0.8079719519681403	0.0	regulation of lipid metabolic process
GO:0005813	16515	560	13	2	738	2	2	false	0.5755406265051445	0.8106637954148839	2.5063700121632144E-176	centrosome
GO:0051493	16515	503	13	1	2019	3	2	false	0.5768695009142443	0.8110948833776519	0.0	regulation of cytoskeleton organization
GO:0071704	16515	8995	13	12	9406	12	1	false	0.5848102327588764	0.819389388751001	0.0	organic substance metabolic process
GO:0098542	16515	941	13	1	1609	1	2	false	0.5848353014288356	0.819389388751001	0.0	defense response to other organism
GO:0008092	16515	957	13	1	5904	5	1	false	0.5871089895925449	0.8211242129574745	0.0	cytoskeletal protein binding
GO:0007612	16515	135	13	1	229	1	1	false	0.5895196506549788	0.8215470368832515	8.672605412111827E-67	learning
GO:0006309	16515	23	13	1	39	1	2	false	0.5897435897435872	0.8215470368832515	2.6517278227985092E-11	apoptotic DNA fragmentation
GO:0051094	16515	1228	13	1	7511	5	3	false	0.5905193077218831	0.8215470368832515	0.0	positive regulation of developmental process
GO:0006607	16515	19	13	1	139	6	1	false	0.5932196393446765	0.8226655584642772	8.462652646351212E-24	NLS-bearing protein import into nucleus
GO:0034248	16515	415	13	1	5288	11	3	false	0.5933981077447246	0.8226655584642772	0.0	regulation of cellular amide metabolic process
GO:0043624	16515	210	13	1	353	1	1	false	0.5949008498583109	0.8233095531197915	7.567238056325153E-103	cellular protein complex disassembly
GO:0061608	16515	20	13	1	165	7	2	false	0.6024942359454305	0.83112339466671	3.609907439873926E-26	nuclear import signal receptor activity
GO:0019899	16515	2163	13	2	5904	5	1	false	0.6026430667507671	0.83112339466671	0.0	enzyme binding
GO:0009057	16515	1319	13	2	8030	12	2	false	0.6102322950073142	0.8394128274752022	0.0	macromolecule catabolic process
GO:0051701	16515	176	13	2	901	10	1	false	0.6112572428878986	0.8394128274752022	1.6715365821894953E-192	interaction with host
GO:0004619	16515	111	13	9	117	9	1	false	0.6118292739983189	0.8394128274752022	3.1973449084178147E-10	phosphoglycerate mutase activity
GO:0140014	16515	993	13	4	1122	4	2	false	0.6130885297695942	0.839687744572173	3.7397162116333345E-173	mitotic nuclear division
GO:1903530	16515	650	13	1	8512	12	3	false	0.6147537428387281	0.8405167552950196	0.0	regulation of secretion by cell
GO:0061024	16515	1951	13	3	6509	10	1	false	0.6166632664372274	0.8416763688205186	0.0	membrane organization
GO:0016817	16515	1312	13	1	3358	2	1	false	0.6288350921659901	0.8536331094089112	0.0	hydrolase activity, acting on acid anhydrides
GO:0032388	16515	192	13	1	2425	12	3	false	0.6292304316740157	0.8536331094089112	1.1465598292053087E-290	positive regulation of intracellular transport
GO:0048731	16515	4127	13	3	4812	3	2	false	0.6307853429930377	0.8536331094089112	0.0	system development
GO:2000112	16515	2359	13	1	3737	1	3	false	0.6312550173929603	0.8536331094089112	0.0	regulation of cellular macromolecule biosynthetic process
GO:0009792	16515	587	13	1	929	1	1	false	0.6318622174382771	0.8536331094089112	1.2806725586208028E-264	embryo development ending in birth or egg hatching
GO:0043233	16515	3948	13	5	9283	12	2	false	0.6318822638373656	0.8536331094089112	0.0	organelle lumen
GO:0042277	16515	320	13	3	372	3	1	false	0.6356956034376048	0.8561733749731859	7.299619219983943E-65	peptide binding
GO:0120025	16515	1906	13	2	2390	2	2	false	0.6359219645135012	0.8561733749731859	0.0	plasma membrane bounded cell projection
GO:0002443	16515	689	13	1	1079	1	1	false	0.6385542168672046	0.858260159280836	1.0361788699599989E-305	leukocyte mediated immunity
GO:0006417	16515	370	13	1	4169	11	5	false	0.6407040010123409	0.8596925089725657	0.0	regulation of translation
GO:0042995	16515	1906	13	2	10934	12	1	false	0.6453706149838296	0.8644913812198933	0.0	cell projection
GO:0030038	16515	95	13	1	146	1	1	false	0.6506849315068869	0.8701402203793613	1.3636648065446578E-40	contractile actin filament bundle assembly
GO:0048514	16515	544	13	1	834	1	2	false	0.6522781774579041	0.8708023480204006	3.51874571010287E-233	blood vessel morphogenesis
GO:0015630	16515	1194	13	2	1977	3	1	false	0.6537474196211965	0.8711755080493776	0.0	microtubule cytoskeleton
GO:0006412	16515	624	13	1	6770	11	5	false	0.6551071830286155	0.8711755080493776	0.0	translation
GO:0032501	16515	6028	13	5	13878	12	1	false	0.6558534404861015	0.8711755080493776	0.0	multicellular organismal process
GO:0044087	16515	839	13	1	9710	12	2	false	0.6621213331716178	0.8780304635536671	0.0	regulation of cellular component biogenesis
GO:0016032	16515	865	13	10	901	10	1	false	0.6637490363352083	0.8787195088711522	3.222404924236653E-65	viral process
GO:0090316	16515	149	13	1	1712	12	5	false	0.6659134322208793	0.8795225442423907	4.6811711466212315E-219	positive regulation of intracellular protein transport
GO:0070013	16515	3948	13	5	9004	12	2	false	0.6665738323955571	0.8795225442423907	0.0	intracellular organelle lumen
GO:0010638	16515	583	13	1	5042	9	3	false	0.6693977813616752	0.8817814628236019	0.0	positive regulation of organelle organization
GO:0005774	16515	390	13	1	4059	11	3	false	0.671308403250255	0.8828317807254598	0.0	vacuolar membrane
GO:0007165	16515	4610	13	4	12851	12	5	false	0.6766570878028002	0.8883925010391069	0.0	signal transduction
GO:0051093	16515	798	13	1	7314	10	3	false	0.6852732497932362	0.8982176646050186	0.0	negative regulation of developmental process
GO:0030031	16515	584	13	1	3268	6	2	false	0.6934025721492831	0.9073733328620157	0.0	cell projection assembly
GO:0023052	16515	5095	13	4	13878	12	1	false	0.6982291681351721	0.9121840697383715	0.0	signaling
GO:0046825	16515	37	13	1	360	11	3	false	0.7020524921261506	0.9156704379211141	2.4412298242623207E-51	regulation of protein export from nucleus
GO:0002275	16515	511	13	1	720	1	2	false	0.7097222222221098	0.9230269565350806	1.3157014001705533E-187	myeloid cell activation involved in immune response
GO:0001775	16515	1263	13	1	12841	12	1	false	0.7114821165730383	0.9230269565350806	0.0	cell activation
GO:0044283	16515	568	13	1	5316	11	2	false	0.7118326049866248	0.9230269565350806	0.0	small molecule biosynthetic process
GO:0090181	16515	55	13	1	474	10	3	false	0.712348672634892	0.9230269565350806	2.2482611102206086E-73	regulation of cholesterol metabolic process
GO:0000973	16515	3	13	1	7	2	1	false	0.7142857142857137	0.9230489120428687	0.02857142857142854	posttranscriptional tethering of RNA polymerase II gene DNA at nuclear periphery
GO:0071310	16515	2428	13	1	3396	1	2	false	0.7149587750292418	0.9230489120428687	0.0	cellular response to organic substance
GO:0007015	16515	385	13	1	825	2	2	false	0.715857605178265	0.9230489120428687	1.0057800375768117E-246	actin filament organization
GO:0048513	16515	3125	13	2	4812	3	2	false	0.7174978691788733	0.9236620296409846	0.0	animal organ development
GO:2000026	16515	1794	13	1	5196	3	3	false	0.7194157955529972	0.9246300257269477	0.0	regulation of multicellular organismal development
GO:0015629	16515	696	13	1	1977	3	1	false	0.7281878070924716	0.9343898560264239	0.0	actin cytoskeleton
GO:0051240	16515	1553	13	1	7916	6	3	false	0.7303900795312139	0.9357016689309412	0.0	positive regulation of multicellular organismal process
GO:0051492	16515	83	13	1	112	1	3	false	0.7410714285714364	0.947854262672821	1.7667897051499517E-27	regulation of stress fiber assembly
GO:0017076	16515	509	13	1	685	1	1	false	0.7430656934307991	0.9488745489382023	8.692066618454418E-169	purine nucleotide binding
GO:0008017	16515	265	13	1	354	1	1	false	0.748587570621612	0.9533563679775634	4.169266417251734E-86	microtubule binding
GO:0001578	16515	363	13	1	727	2	1	false	0.7496561210452042	0.9533563679775634	4.791460585513317E-218	microtubule bundle formation
GO:0051049	16515	1594	13	3	5283	12	2	false	0.7515878541428616	0.9533563679775634	0.0	regulation of transport
GO:0051050	16515	859	13	1	7837	12	3	false	0.751959432886867	0.9533563679775634	0.0	positive regulation of transport
GO:0002444	16515	519	13	1	689	1	1	false	0.7532656023224126	0.9533563679775634	1.8541720097934E-166	myeloid leukocyte mediated immunity
GO:0033157	16515	221	13	1	2007	12	4	false	0.7543964956558873	0.9533563679775634	2.0161035634574735E-301	regulation of intracellular protein transport
GO:0008270	16515	738	13	1	976	1	1	false	0.7561475409839682	0.9533563679775634	1.1877757905648653E-234	zinc ion binding
GO:0003008	16515	1482	13	1	6028	5	1	false	0.7561931342470207	0.9533563679775634	0.0	system process
GO:0048468	16515	1897	13	1	5006	3	3	false	0.7605412245212917	0.9573161762625149	0.0	cell development
GO:0048856	16515	4812	13	3	5265	3	1	false	0.7634110217815065	0.9574067834681238	0.0	anatomical structure development
GO:0006518	16515	763	13	1	6170	11	2	false	0.7662044191112762	0.9574067834681238	0.0	peptide metabolic process
GO:0051130	16515	1112	13	1	8217	10	3	false	0.766581431008146	0.9574067834681238	0.0	positive regulation of cellular component organization
GO:0051046	16515	692	13	1	2270	4	2	false	0.7667505974234581	0.9574067834681238	0.0	regulation of secretion
GO:0032984	16515	353	13	1	1882	7	2	false	0.7669798992217634	0.9574067834681238	0.0	protein-containing complex disassembly
GO:0061028	16515	43	13	1	56	1	1	false	0.7678571428571586	0.9574067834681238	5.291249605637033E-13	establishment of endothelial barrier
GO:0007154	16515	5113	13	4	12841	12	1	false	0.770879180011601	0.9596659179736259	0.0	cell communication
GO:0010033	16515	2958	13	1	3829	1	1	false	0.7725254635656792	0.9602079821435481	0.0	response to organic substance
GO:0051128	16515	2242	13	2	10141	12	2	false	0.7804135586524243	0.9684944475921322	0.0	regulation of cellular component organization
GO:0036230	16515	479	13	1	604	1	1	false	0.7930463576161212	0.9805334833588868	4.42232868641949E-133	granulocyte activation
GO:0007267	16515	1687	13	1	5153	4	2	false	0.795436852887736	0.9805334833588868	0.0	cell-cell signaling
GO:0019953	16515	687	13	1	1253	2	2	false	0.7961505804596938	0.9805334833588868	0.0	sexual reproduction
GO:1902533	16515	938	13	1	2860	4	3	false	0.7962468656210301	0.9805334833588868	0.0	positive regulation of intracellular signal transduction
GO:0006810	16515	4702	13	12	4792	12	1	false	0.7962970533204579	0.9805334833588868	1.9528703698435357E-193	transport
GO:0048584	16515	2094	13	2	8465	11	3	false	0.797601729568121	0.9806173202287132	0.0	positive regulation of response to stimulus
GO:0030036	16515	629	13	1	1519	3	2	false	0.7991417811487875	0.9809898335154621	0.0	actin cytoskeleton organization
GO:0044248	16515	2055	13	2	8923	12	2	false	0.8017188967331932	0.9826322799218271	0.0	cellular catabolic process
GO:0030990	16515	647	13	1	4639	11	1	false	0.8087542124520544	0.9897254482630852	0.0	intraciliary transport particle
GO:0006629	16515	1169	13	1	8996	12	2	false	0.8120361517784747	0.9922105829897233	0.0	lipid metabolic process
GO:0098772	16515	1567	13	1	11969	12	2	false	0.8144987769322147	0.9935331497471893	0.0	molecular function regulator
GO:0033365	16515	1178	13	6	2012	12	1	false	0.8156243133485754	0.9935331497471893	0.0	protein localization to organelle
GO:0032940	16515	1368	13	2	1513	2	2	false	0.8174550719167955	0.9942360000460412	8.433213512315943E-207	secretion by cell
GO:0006259	16515	942	13	1	7103	12	2	false	0.8189097741878252	0.9944800167395794	0.0	DNA metabolic process
GO:0031329	16515	772	13	1	5738	12	3	false	0.8237308258394316	0.9988051145117267	0.0	regulation of cellular catabolic process
GO:0007275	16515	4343	13	3	6284	5	2	false	0.8250585256509444	0.998887650139235	0.0	multicellular organism development
GO:0005856	16515	1977	13	3	4526	9	1	false	0.8313179044613376	0.9999853132441879	0.0	cytoskeleton
GO:0009653	16515	2361	13	1	5265	3	2	false	0.8322766879774885	0.9999853132441879	0.0	anatomical structure morphogenesis
GO:0071495	16515	1268	13	1	1513	1	1	false	0.8380700594853455	0.9999853132441879	3.6313787365830666E-290	cellular response to endogenous stimulus
GO:0046824	16515	64	13	1	457	12	3	false	0.8402970466157121	0.9999853132441879	7.58723745937652E-80	positive regulation of nucleocytoplasmic transport
GO:0019933	16515	217	13	1	257	1	1	false	0.8443579766537549	0.9999853132441879	8.04754023007651E-48	cAMP-mediated signaling
GO:0006066	16515	320	13	1	1883	10	2	false	0.8454910029923666	0.9999853132441879	0.0	alcohol metabolic process
GO:0006473	16515	184	13	1	217	1	1	false	0.8479262672810225	0.9999853132441879	8.898764927794515E-40	protein acetylation
GO:0048284	16515	909	13	1	4814	9	1	false	0.8481979723945565	0.9999853132441879	0.0	organelle fusion
GO:0035194	16515	113	13	9	115	9	2	false	0.8489702517163218	0.9999853132441879	1.525553012967238E-4	posttranscriptional gene silencing by RNA
GO:0000166	16515	685	13	1	1120	2	2	false	0.8493632707772043	0.9999853132441879	4.9E-324	nucleotide binding
GO:0043488	16515	162	13	1	190	1	2	false	0.8526315789474355	0.9999853132441879	3.873005552681755E-34	regulation of mRNA stability
GO:0006402	16515	345	13	1	1782	9	3	false	0.8565080027588059	0.9999853132441879	0.0	mRNA catabolic process
GO:0008219	16515	1921	13	1	12841	12	1	false	0.8570801414487467	0.9999853132441879	0.0	cell death
GO:0007399	16515	1971	13	1	4127	3	1	false	0.8575199415647876	0.9999853132441879	0.0	nervous system development
GO:0000280	16515	1122	13	4	1165	4	1	false	0.8601651249020084	0.9999853132441879	1.861771880780646E-79	nuclear division
GO:0048522	16515	4621	13	3	12886	12	3	false	0.8627426833136245	0.9999853132441879	0.0	positive regulation of cellular process
GO:0071782	16515	19	13	1	22	1	1	false	0.8636363636363618	0.9999853132441879	6.493506493506473E-4	endoplasmic reticulum tubular network
GO:0008203	16515	140	13	1	162	1	2	false	0.8641975308641806	0.9999853132441879	1.2304938568846953E-27	cholesterol metabolic process
GO:0009117	16515	578	13	9	587	9	1	false	0.86933832737449	0.9999853132441879	4.66427742017905E-20	nucleotide metabolic process
GO:0044093	16515	1894	13	1	11969	12	2	false	0.8735858355437615	0.9999853132441879	0.0	positive regulation of molecular function
GO:0099513	16515	1041	13	1	2082	3	2	false	0.8751802018251209	0.9999853132441879	0.0	polymeric cytoskeletal fiber
GO:0023051	16515	3308	13	3	9004	12	2	false	0.8759854300956228	0.9999853132441879	0.0	regulation of signaling
GO:0045055	16515	744	13	1	848	1	1	false	0.877358490565866	0.9999853132441879	2.0969965795055626E-136	regulated exocytosis
GO:0051817	16515	79	13	1	90	1	1	false	0.8777777777778004	0.9999853132441879	2.403574918861468E-14	modulation of process of other organism involved in symbiotic interaction
GO:0006928	16515	2076	13	1	12841	12	1	false	0.8796207851433875	0.9999853132441879	0.0	movement of cell or subcellular component
GO:0009607	16515	1277	13	1	7281	11	1	false	0.8803128089750145	0.9999853132441879	0.0	response to biotic stimulus
GO:0098852	16515	344	13	1	390	1	1	false	0.8820512820514228	0.9999853132441879	5.6465436715168856E-61	lytic vacuole membrane
GO:0051222	16515	380	13	1	2277	12	4	false	0.8888471525341772	0.9999853132441879	0.0	positive regulation of protein transport
GO:0043436	16515	1006	13	9	1019	9	1	false	0.890460754088353	0.9999853132441879	5.264971687837605E-30	oxoacid metabolic process
GO:0000323	16515	673	13	1	3678	11	1	false	0.8920798086657569	0.9999853132441879	0.0	lytic vacuole
GO:0032502	16515	5265	13	3	13878	12	1	false	0.8923525785919175	0.9999853132441879	0.0	developmental process
GO:0002283	16515	465	13	1	521	1	2	false	0.8925143953935475	0.9999853132441879	1.0986135721444786E-76	neutrophil activation involved in immune response
GO:0048518	16515	5275	13	3	13878	12	2	false	0.893284159184166	0.9999853132441879	0.0	positive regulation of biological process
GO:0006913	16515	332	13	12	335	12	1	false	0.8960410763789572	0.9999853132441879	1.6103331859880216E-7	nucleocytoplasmic transport
GO:0017016	16515	364	13	2	384	2	1	false	0.8984171018278045	0.9999853132441879	8.281671582729904E-34	Ras GTPase binding
GO:0065003	16515	1426	13	3	2900	9	2	false	0.9020876983533198	0.9999853132441879	0.0	protein-containing complex assembly
GO:0043312	16515	464	13	1	513	1	3	false	0.9044834307991875	0.9999853132441879	1.0396254784149285E-69	neutrophil degranulation
GO:0010646	16515	3269	13	3	8383	12	2	false	0.9054801036205	0.9999853132441879	0.0	regulation of cell communication
GO:0043603	16515	982	13	1	5039	11	1	false	0.9080994801678683	0.9999853132441879	0.0	cellular amide metabolic process
GO:0051640	16515	807	13	2	2730	12	1	false	0.9104225322681989	0.9999853132441879	0.0	organelle localization
GO:0002376	16515	2527	13	1	13878	12	1	false	0.9104579980284437	0.9999853132441879	0.0	immune system process
GO:0044409	16515	124	13	1	176	2	1	false	0.9138961038961521	0.9999853132441879	6.138490908730718E-46	entry into host
GO:0002446	16515	475	13	1	519	1	1	false	0.9152215799612768	0.9999853132441879	5.914689965897923E-65	neutrophil mediated immunity
GO:0033043	16515	1180	13	1	5370	10	2	false	0.9165606196291975	0.9999853132441879	0.0	regulation of organelle organization
GO:0030030	16515	1456	13	1	6509	10	1	false	0.9206614706041916	0.9999853132441879	0.0	cell projection organization
GO:0009719	16515	1513	13	1	7281	11	1	false	0.9230311579058846	0.9999853132441879	0.0	response to endogenous stimulus
GO:0043085	16515	1381	13	1	6623	11	3	false	0.9238072591962598	0.9999853132441879	0.0	positive regulation of catalytic activity
GO:1901363	16515	3236	13	1	9221	6	1	false	0.9252975884436772	0.9999853132441879	0.0	heterocyclic compound binding
GO:0046903	16515	1477	13	2	4702	12	1	false	0.9298452682911866	0.9999853132441879	0.0	secretion
GO:0009306	16515	519	13	1	2617	12	4	false	0.9299670050596104	0.9999853132441879	0.0	protein secretion
GO:0009179	16515	128	13	9	129	9	2	false	0.9302325581394837	0.9999853132441879	0.007751937984496201	purine ribonucleoside diphosphate metabolic process
GO:0097159	16515	3307	13	1	9221	6	1	false	0.930461624747169	0.9999853132441879	0.0	organic cyclic compound binding
GO:0002790	16515	542	13	1	2726	12	2	false	0.9304809768464499	0.9999853132441879	0.0	peptide secretion
GO:1903827	16515	498	13	1	2490	12	3	false	0.931735960909569	0.9999853132441879	0.0	regulation of cellular protein localization
GO:0006915	16515	1695	13	1	1819	1	1	false	0.9318306761956433	0.9999853132441879	6.637702222380925E-196	apoptotic process
GO:0032555	16515	492	13	1	525	1	2	false	0.9371428571429744	0.9999853132441879	4.163968031458112E-53	purine ribonucleotide binding
GO:0006955	16515	1668	13	1	7504	11	2	false	0.9371744515966742	0.9999853132441879	0.0	immune response
GO:0071692	16515	525	13	1	2531	12	1	false	0.9389773162552192	0.9999853132441879	0.0	protein localization to extracellular region
GO:0030141	16515	775	13	1	3456	11	2	false	0.939053142474866	0.9999853132441879	0.0	secretory granule
GO:0030262	16515	32	13	1	34	1	1	false	0.9411764705882264	0.9999853132441879	0.0017825311942958803	apoptotic nuclear changes
GO:0006796	16515	2991	13	10	3009	10	1	false	0.9416794289769328	0.9999853132441879	1.6476590431454356E-47	phosphate-containing compound metabolic process
GO:0046872	16515	1729	13	1	1836	1	1	false	0.9417211328980686	0.9999853132441879	1.6689959932889248E-176	metal ion binding
GO:0010562	16515	1074	13	1	4324	10	3	false	0.9426569735202144	0.9999853132441879	0.0	positive regulation of phosphorus metabolic process
GO:0031667	16515	446	13	1	473	1	1	false	0.9429175475687595	0.9999853132441879	1.3938072204249328E-44	response to nutrient levels
GO:1901566	16515	1676	13	1	7864	12	2	false	0.9437796816065604	0.9999853132441879	0.0	organonitrogen compound biosynthetic process
GO:0012501	16515	1819	13	1	1921	1	1	false	0.9469026548681181	0.9999853132441879	1.7730777300949983E-172	programmed cell death
GO:0043169	16515	1836	13	1	2941	3	1	false	0.9470501269923939	0.9999853132441879	0.0	cation binding
GO:0030154	16515	3328	13	1	3513	1	1	false	0.9473384571602879	0.9999853132441879	6.4067112836E-314	cell differentiation
GO:1902531	16515	1775	13	1	3387	4	2	false	0.948790407468506	0.9999853132441879	0.0	regulation of intracellular signal transduction
GO:0097708	16515	2016	13	1	9006	12	2	false	0.9523103679245426	0.9999853132441879	0.0	intracellular vesicle
GO:0099500	16515	848	13	1	890	1	2	false	0.9528089887645222	0.9999853132441879	5.0133519213091185E-73	vesicle fusion to plasma membrane
GO:0018209	16515	304	13	1	1150	10	1	false	0.9542302414328668	0.9999853132441879	1.3193909089393512E-287	peptidyl-serine modification
GO:0032268	16515	2427	13	2	6488	11	3	false	0.956369025059314	0.9999853132441879	0.0	regulation of cellular protein metabolic process
GO:0050793	16515	2287	13	1	9945	12	2	false	0.9566224132870019	0.9999853132441879	0.0	regulation of developmental process
GO:0016050	16515	1460	13	1	4814	9	1	false	0.9614435555190415	0.9999853132441879	0.0	vesicle organization
GO:0007166	16515	2604	13	1	4610	4	1	false	0.9642080256248731	0.9999853132441879	0.0	cell surface receptor signaling pathway
GO:0090087	16515	662	13	1	2719	12	2	false	0.9651263677246227	0.9999853132441879	0.0	regulation of peptide transport
GO:0051247	16515	1579	13	1	5964	11	4	false	0.9661695789091334	0.9999853132441879	0.0	positive regulation of protein metabolic process
GO:0031401	16515	1143	13	1	3972	10	3	false	0.9665616122919075	0.9999853132441879	0.0	positive regulation of protein modification process
GO:0032880	16515	928	13	1	3765	12	2	false	0.9666852893576166	0.9999853132441879	0.0	regulation of protein localization
GO:0098805	16515	1574	13	1	6329	12	1	false	0.9677682541858142	0.9999853132441879	0.0	whole membrane
GO:0032270	16515	1481	13	1	5504	11	4	false	0.9683052266643393	0.9999853132441879	0.0	positive regulation of cellular protein metabolic process
GO:0031982	16515	2029	13	1	7507	11	1	false	0.9688447027990432	0.9999853132441879	0.0	vesicle
GO:0065009	16515	3314	13	1	13061	12	2	false	0.9702156748623395	0.9999853132441879	0.0	regulation of molecular function
GO:0051246	16515	2575	13	2	6895	12	4	false	0.9702703765564693	0.9999853132441879	0.0	regulation of protein metabolic process
GO:0065008	16515	3583	13	2	9584	12	1	false	0.9704212732635462	0.9999853132441879	0.0	regulation of biological quality
GO:0098590	16515	2390	13	2	6329	12	2	false	0.9721380805516988	0.9999853132441879	0.0	plasma membrane region
GO:0043009	16515	571	13	1	587	1	1	false	0.9727427597954765	0.9999853132441879	1.2941493882636457E-31	chordate embryonic development
GO:0035592	16515	519	13	1	1984	12	2	false	0.9740337106795927	0.9999853132441879	0.0	establishment of protein localization to extracellular region
GO:0017111	16515	1279	13	1	1312	1	1	false	0.9748475609753142	0.9999853132441879	1.671504200825845E-66	nucleoside-triphosphatase activity
GO:0031325	16515	2641	13	1	9799	12	4	false	0.9769729140207809	0.9999853132441879	0.0	positive regulation of cellular metabolic process
GO:0048869	16515	3513	13	1	13027	12	2	false	0.9770167317457514	0.9999853132441879	0.0	cellular developmental process
GO:0009893	16515	2828	13	1	10458	12	3	false	0.9773068878043568	0.9999853132441879	0.0	positive regulation of metabolic process
GO:0000768	16515	44	13	1	45	1	2	false	0.9777777777777782	0.9999853132441879	0.022222222222222265	syncytium formation by plasma membrane fusion
GO:0031981	16515	2789	13	4	4497	11	2	false	0.9791541452046486	0.9999853132441879	0.0	nuclear lumen
GO:0051239	16515	2782	13	1	10089	12	2	false	0.9792217404827294	0.9999853132441879	0.0	regulation of multicellular organismal process
GO:0016070	16515	3298	13	1	3833	2	1	false	0.9805495022610019	0.9999853132441879	0.0	RNA metabolic process
GO:0050790	16515	2225	13	1	7147	11	2	false	0.9835303842474945	0.9999853132441879	0.0	regulation of catalytic activity
GO:0051173	16515	2492	13	1	8444	12	3	false	0.9850047545042391	0.9999853132441879	0.0	positive regulation of nitrogen compound metabolic process
GO:0120036	16515	1437	13	1	1456	1	1	false	0.9869505494513129	0.9999853132441879	1.0870553178834464E-43	plasma membrane bounded cell projection organization
GO:0046718	16515	112	13	1	321	10	2	false	0.9873250462352456	0.9999853132441879	1.4648058305389658E-89	viral entry into host cell
GO:0006952	16515	1379	13	1	3575	9	1	false	0.987627581352281	0.9999853132441879	0.0	defense response
GO:0045937	16515	1074	13	1	2991	10	3	false	0.9884019131100493	0.9999853132441879	0.0	positive regulation of phosphate metabolic process
GO:0009889	16515	2875	13	2	6647	12	2	false	0.9887406573489743	0.9999853132441879	0.0	regulation of biosynthetic process
GO:0009605	16515	2447	13	1	7281	11	1	false	0.9889945173786724	0.9999853132441879	0.0	response to external stimulus
GO:0070201	16515	688	13	1	2163	12	2	false	0.9900317774989088	0.9999853132441879	0.0	regulation of establishment of protein localization
GO:0048523	16515	4164	13	1	12864	12	3	false	0.9908662018618953	0.9999853132441879	0.0	negative regulation of cellular process
GO:0005488	16515	9221	13	6	11969	12	1	false	0.9912621389549936	0.9999853132441879	0.0	binding
GO:0042119	16515	475	13	1	479	1	1	false	0.9916492693109207	0.9999853132441879	4.616602686116495E-10	neutrophil activation
GO:0051223	16515	642	13	1	1947	12	3	false	0.9919154376062944	0.9999853132441879	0.0	regulation of protein transport
GO:0010604	16515	2560	13	1	7739	12	3	false	0.9919665938951105	0.9999853132441879	0.0	positive regulation of macromolecule metabolic process
GO:0031410	16515	2016	13	1	6076	12	2	false	0.9921195131393772	0.9999853132441879	0.0	cytoplasmic vesicle
GO:0090174	16515	890	13	1	977	2	2	false	0.9921535479968159	0.9999853132441879	8.266259420119767E-127	organelle membrane fusion
GO:0090304	16515	3833	13	2	8019	12	2	false	0.9951172237691025	0.9999853132441879	0.0	nucleic acid metabolic process
GO:0099512	16515	1223	13	1	1229	1	1	false	0.995117982099124	0.9999853132441879	2.1150941658829377E-16	supramolecular fiber
GO:0031399	16515	1687	13	1	4320	11	2	false	0.995723504752139	0.9999853132441879	0.0	regulation of protein modification process
GO:0016787	16515	3358	13	2	6357	11	1	false	0.9965920511776234	0.9999853132441879	0.0	hydrolase activity
GO:0009058	16515	4757	13	2	9406	12	1	false	0.9971917090195958	0.9999853132441879	0.0	biosynthetic process
GO:0009966	16515	2880	13	2	5336	11	4	false	0.9972928849484954	0.9999853132441879	0.0	regulation of signal transduction
GO:0042327	16515	1021	13	1	2255	10	3	false	0.9976314266196958	0.9999853132441879	0.0	positive regulation of phosphorylation
GO:0006468	16515	1849	13	1	4070	10	2	false	0.9976797480843392	0.9999853132441879	0.0	protein phosphorylation
GO:1901576	16515	4681	13	2	9027	12	2	false	0.9978524299366437	0.9999853132441879	0.0	organic substance biosynthetic process
GO:0051252	16515	2375	13	1	5290	11	3	false	0.9985896529225804	0.9999853132441879	0.0	regulation of RNA metabolic process
GO:0070887	16515	2939	13	1	6418	11	2	false	0.9988211652919082	0.9999853132441879	0.0	cellular response to chemical stimulus
GO:0009059	16515	3643	13	1	8388	12	2	false	0.9989326505243806	0.9999853132441879	0.0	macromolecule biosynthetic process
GO:0031326	16515	2783	13	1	6367	12	3	false	0.99899608666555	0.9999853132441879	0.0	regulation of cellular biosynthetic process
GO:0034645	16515	3359	13	1	7536	12	3	false	0.9991651278245652	0.9999853132441879	0.0	cellular macromolecule biosynthetic process
GO:0016192	16515	2128	13	1	4702	12	1	false	0.9992840880328373	0.9999853132441879	0.0	vesicle-mediated transport
GO:0010556	16515	2677	13	1	5514	12	3	false	0.9996597519088124	0.9999853132441879	0.0	regulation of macromolecule biosynthetic process
GO:0098588	16515	1881	13	1	3159	9	1	false	0.99971455406202	0.9999853132441879	0.0	bounding membrane of organelle
GO:0042221	16515	3829	13	1	7281	11	1	false	0.9997302055723569	0.9999853132441879	0.0	response to chemical
GO:0001932	16515	1331	13	1	2298	10	3	false	0.9998305646570833	0.9999853132441879	0.0	regulation of protein phosphorylation
GO:0044249	16515	4600	13	1	8896	12	2	false	0.9998404196838596	0.9999853132441879	0.0	cellular biosynthetic process
GO:1901362	16515	3230	13	1	5889	11	2	false	0.9998427798910882	0.9999853132441879	0.0	organic cyclic compound biosynthetic process
GO:0099081	16515	1229	13	1	1510	6	1	false	0.9999602479129792	0.9999853132441879	2.9472324095E-314	supramolecular polymer
GO:0044703	16515	843	13	1	1312	10	2	false	0.9999679839589605	0.9999853132441879	0.0	multi-organism reproductive process
GO:0051707	16515	1254	13	1	1873	10	2	false	0.9999852005470959	0.9999853132441879	0.0	response to other organism
GO:0044271	16515	3707	13	1	5830	11	2	false	0.9999853132441879	0.9999853132441879	0.0	cellular nitrogen compound biosynthetic process
GO:0000000	16515	14589	13	12	0	0	0	true	1.0	1.0	1.0	Gene Ontology
GO:0005764	16515	673	13	1	673	1	1	true	1.0	1.0	1.0	lysosome
GO:0043657	16515	56	13	10	56	10	1	true	1.0	1.0	1.0	host cell
GO:0016462	16515	1312	13	1	1312	1	1	true	1.0	1.0	1.0	pyrophosphatase activity
GO:0016620	16515	138	13	9	138	9	1	true	1.0	1.0	1.0	oxidoreductase activity, acting on the aldehyde or oxo group of donors, NAD or NADP as acceptor
GO:0016818	16515	1312	13	1	1312	1	1	true	1.0	1.0	1.0	hydrolase activity, acting on acid anhydrides, in phosphorus-containing anhydrides
GO:0050658	16515	181	13	10	181	10	2	true	1.0	1.0	1.0	RNA transport
