## Supplementary File S4 for "PIGNON: A protein-protein interaction-guided functional enrichment analysis for quantitative proteomics": table-mcl2_cluster174-Parent-Child-Union-Benjamini-Hochberg.txt

ID	Pop.total	Pop.term	Study.total	Study.term	Pop.family	Study.family	nparents	is.trivial	p	p.adjusted	p.min	name
GO:0008092	16515	957	13	11	5904	12	1	false	1.9791161934995135E-8	1.5595435604776167E-5	0.0	cytoskeletal protein binding
GO:0030017	16515	194	13	5	10934	11	2	false	7.076168939979911E-7	2.788010562352085E-4	0.0	sarcomere
GO:0030029	16515	719	13	7	12841	13	1	false	2.137960850439963E-6	5.61571050048897E-4	0.0	actin filament-based process
GO:0043292	16515	225	13	5	8742	11	3	false	4.399241571504759E-6	8.666505895864376E-4	0.0	contractile fiber
GO:0030027	16515	192	13	4	1929	4	2	false	9.540535380324716E-5	0.015035883759391752	1.092492192813918E-270	lamellipodium
GO:0099080	16515	1510	13	7	10934	11	1	false	1.8735756066216652E-4	0.024604163349159606	0.0	supramolecular complex
GO:0090131	16515	5	13	2	303	2	2	false	2.185649028478645E-4	0.024604163349159606	4.8570518083060244E-11	mesenchyme migration
GO:0036379	16515	25	13	2	10934	11	2	false	2.7259112775550494E-4	0.026850226083917236	1.7103844531285294E-76	myofilament
GO:0097435	16515	629	13	5	6509	8	1	false	3.62507859377165E-4	0.0317395770210229	0.0	supramolecular fiber organization
GO:0031252	16515	401	13	4	10934	11	1	false	4.7904242875481973E-4	0.037748543385879796	0.0	cell leading edge
GO:0010927	16515	98	13	3	3766	7	3	false	5.544836480981305E-4	0.03972119224557517	1.2331190990594007E-196	cellular component assembly involved in morphogenesis
GO:0015629	16515	696	13	7	1977	7	1	false	6.571908434461174E-4	0.04315553205296171	0.0	actin cytoskeleton
GO:0007010	16515	1441	13	7	4814	8	1	false	0.0012600315343002572	0.07637729607912329	0.0	cytoskeleton organization
GO:0030239	16515	60	13	3	1372	6	5	false	0.0014490427700571803	0.08156040734321844	1.7680136070352242E-106	myofibril assembly
GO:0055001	16515	154	13	3	1990	4	2	false	0.001716822000824766	0.0855853170641726	1.2776158936605442E-234	muscle cell development
GO:0030049	16515	39	13	3	317	3	2	false	0.0017377729353131495	0.0855853170641726	6.718089671970788E-51	muscle filament sliding
GO:0042641	16515	76	13	2	10934	11	2	false	0.0025181168926360423	0.11672212419983538	2.7648937365372555E-196	actomyosin
GO:0030240	16515	9	13	2	387	4	2	false	0.0028222184491003615	0.12355045210506027	2.04674100376174E-18	skeletal muscle thin filament assembly
GO:0005576	16515	681	13	4	10934	11	1	false	0.0034586571685434244	0.14344325520064308	0.0	extracellular region
GO:0060537	16515	353	13	4	1798	5	1	false	0.00618709581978886	0.2437715752996811	0.0	muscle tissue development
GO:0072562	16515	126	13	2	10934	11	2	false	0.00676957644316151	0.25402029701006046	6.353008162758529E-298	blood microparticle
GO:0055006	16515	70	13	2	1916	4	2	false	0.0075290776610715815	0.25606960771301907	7.325926953303852E-130	cardiac cell development
GO:0031674	16515	134	13	2	10934	11	2	false	0.007626588068544006	0.25606960771301907	2.8740248587E-313	I band
GO:0097581	16515	76	13	2	1437	3	1	false	0.008001875151693531	0.25606960771301907	1.5329945778360874E-128	lamellipodium organization
GO:0072132	16515	48	13	2	1244	4	3	false	0.008327434274736591	0.25606960771301907	8.738526137947737E-88	mesenchyme morphogenesis
GO:0030048	16515	137	13	3	2379	8	2	false	0.008448997208805197	0.25606960771301907	7.382606313090707E-227	actin filament-based movement
GO:0070942	16515	5	13	1	545	1	2	false	0.009174311926606183	0.26167367997878854	2.5420814576713708E-12	neutrophil mediated cytotoxicity
GO:0070948	16515	1	13	1	104	1	3	false	0.009615384615384361	0.26167367997878854	0.009615384615384361	regulation of neutrophil mediated cytotoxicity
GO:0061061	16515	577	13	4	4812	8	1	false	0.009630122740336127	0.26167367997878854	0.0	muscle structure development
GO:0030032	16515	60	13	2	583	2	2	false	0.010433060423336318	0.27404172045296726	2.2176004722839493E-83	lamellipodium assembly
GO:0006928	16515	2076	13	6	12841	13	1	false	0.010874132249900676	0.27641342622328174	0.0	movement of cell or subcellular component
GO:0005615	16515	165	13	2	10934	11	2	false	0.011384451073659037	0.2803421076888538	0.0	extracellular space
GO:0042692	16515	313	13	3	3422	6	2	false	0.012294694713373603	0.293582407095103	0.0	muscle cell differentiation
GO:0030877	16515	12	13	1	8494	10	2	false	0.014045537165660243	0.3094949618211322	3.422677336385129E-39	beta-catenin destruction complex
GO:0007507	16515	522	13	4	3325	7	2	false	0.01415084602183728	0.3094949618211322	0.0	heart development
GO:0005927	16515	3	13	1	406	2	1	false	0.014741835431490559	0.3094949618211322	9.032101896560552E-8	muscle tendon junction
GO:1902571	16515	8	13	1	540	1	2	false	0.014814814814815037	0.3094949618211322	5.874817762546483E-18	regulation of serine-type peptidase activity
GO:0005856	16515	1977	13	7	4526	8	1	false	0.014924883945689115	0.3094949618211322	0.0	cytoskeleton
GO:1900003	16515	8	13	1	493	1	3	false	0.016227180527386316	0.3143303637244199	1.2233113850950773E-17	regulation of serine-type endopeptidase activity
GO:1902572	16515	6	13	1	363	1	3	false	0.01652892561983493	0.3143303637244199	3.2804250754403634E-13	negative regulation of serine-type peptidase activity
GO:0070925	16515	771	13	4	5515	8	2	false	0.016628273992503575	0.3143303637244199	0.0	organelle assembly
GO:0032971	16515	2	13	1	476	4	4	false	0.016753648827951315	0.3143303637244199	8.845643520569646E-6	regulation of muscle filament sliding
GO:1900004	16515	6	13	1	337	1	4	false	0.017804154302671234	0.3168128654969741	5.140314924348513E-13	negative regulation of serine-type endopeptidase activity
GO:0003012	16515	389	13	3	1482	3	1	false	0.017981557842591454	0.3168128654969741	0.0	muscle system process
GO:0006656	16515	33	13	1	1824	1	3	false	0.018092105263152077	0.3168128654969741	2.8270688461558916E-71	phosphatidylcholine biosynthetic process
GO:0032432	16515	215	13	2	10934	11	3	false	0.01883300494267716	0.3226175629310783	0.0	actin filament bundle
GO:1905276	16515	18	13	1	1834	2	3	false	0.01953820095771552	0.3252519986095463	1.2632797077527642E-43	regulation of epithelial tube formation
GO:0006308	16515	38	13	1	1918	1	4	false	0.01981230448383023	0.3252519986095463	1.3505235622172123E-80	DNA catabolic process
GO:0016787	16515	3358	13	6	6357	6	1	false	0.021679782022363394	0.3410812448599043	0.0	hydrolase activity
GO:0010519	16515	5	13	1	229	1	3	false	0.02183406113536999	0.3410812448599043	1.9911047217357908E-10	negative regulation of phospholipase activity
GO:0005916	16515	10	13	1	453	1	2	false	0.022075055187633398	0.3410812448599043	1.1021167997342262E-20	fascia adherens
GO:0044877	16515	821	13	4	9221	13	1	false	0.023228093698022954	0.3458843566989768	0.0	protein-containing complex binding
GO:0048644	16515	76	13	2	1155	4	2	false	0.023515361052958598	0.3458843566989768	4.120737098834213E-121	muscle organ morphogenesis
GO:0035051	16515	125	13	2	3479	7	2	false	0.02389123113336611	0.3458843566989768	3.7340542486571004E-233	cardiocyte differentiation
GO:0045295	16515	12	13	1	5904	12	1	false	0.02414167464269508	0.3458843566989768	2.7004668571244056E-37	gamma-catenin binding
GO:0005515	16515	5904	13	12	9221	13	1	false	0.0251634653697932	0.3470484824342185	0.0	protein binding
GO:2001222	16515	35	13	1	1383	1	3	false	0.02530730296455977	0.3470484824342185	1.8787701174422458E-70	regulation of neuron migration
GO:0031210	16515	28	13	1	2133	2	3	false	0.026087859061042	0.3470484824342185	2.2371409703405223E-64	phosphatidylcholine binding
GO:0090177	16515	14	13	1	534	1	3	false	0.02621722846442523	0.3470484824342185	6.752605894719978E-28	establishment of planar polarity involved in neural tube closure
GO:0048729	16515	682	13	4	3010	6	2	false	0.026425011352859275	0.3470484824342185	0.0	tissue morphogenesis
GO:0090178	16515	14	13	1	955	2	5	false	0.029119606616395365	0.3733837349767991	1.827850075516937E-31	regulation of establishment of planar polarity involved in neural tube closure
GO:0032269	16515	939	13	2	5476	2	4	false	0.029377908081930894	0.3733837349767991	0.0	negative regulation of cellular protein metabolic process
GO:0071691	16515	3	13	1	394	4	2	false	0.03022475313215619	0.3780492931450647	9.884994025509689E-8	cardiac muscle thin filament assembly
GO:0005488	16515	9221	13	13	11969	13	1	false	0.03361382149180666	0.39139072847689294	0.0	binding
GO:0031672	16515	34	13	1	10934	11	2	false	0.03369351627853403	0.39139072847689294	1.4927316658872062E-99	A band
GO:0007517	16515	357	13	3	3218	7	2	false	0.03370545707809979	0.39139072847689294	0.0	muscle organ development
GO:0031941	16515	34	13	1	4867	5	2	false	0.03445845962634669	0.39139072847689294	1.4238148051912704E-87	filamentous actin
GO:0017022	16515	66	13	3	957	11	1	false	0.03467420318979447	0.39139072847689294	9.819865150665964E-104	myosin binding
GO:1905114	16515	618	13	2	3315	2	2	false	0.034708640431197424	0.39139072847689294	0.0	cell surface receptor signaling pathway involved in cell-cell signaling
GO:0140058	16515	21	13	1	604	1	1	false	0.034768211920536175	0.39139072847689294	2.8794032818764342E-39	neuron projection arborization
GO:0032989	16515	1057	13	4	7814	10	3	false	0.03560414385095809	0.3951558500641545	0.0	cellular component morphogenesis
GO:0050997	16515	28	13	1	9221	13	1	false	0.03878863782295819	0.4245200917290424	3.077351686229702E-82	quaternary ammonium group binding
GO:0007032	16515	71	13	1	1740	1	2	false	0.040804597701163986	0.44046606833585233	3.0161986031818925E-128	endosome organization
GO:0033275	16515	39	13	3	110	3	1	false	0.04234547307941791	0.44431046899113763	1.0922720390926455E-30	actin-myosin filament sliding
GO:0003779	16515	408	13	8	957	11	1	false	0.042843527866812815	0.44431046899113763	1.0609776100054898E-282	actin binding
GO:0005737	16515	6076	13	9	11683	11	2	false	0.043581915891235196	0.44431046899113763	0.0	cytoplasm
GO:0051015	16515	190	13	4	1019	8	2	false	0.0440266840160705	0.44431046899113763	4.066792673797052E-212	actin filament binding
GO:0046470	16515	71	13	1	6259	4	2	false	0.04461892251779384	0.44431046899113763	3.555413193339281E-168	phosphatidylcholine metabolic process
GO:0060192	16515	14	13	1	613	2	3	false	0.0451918668500674	0.44431046899113763	9.569987795930882E-29	negative regulation of lipase activity
GO:0140059	16515	7	13	1	154	1	2	false	0.045454545454545206	0.44431046899113763	2.817465499329209E-12	dendrite arborization
GO:0048646	16515	989	13	4	5265	8	2	false	0.045671507599342825	0.44431046899113763	0.0	anatomical structure formation involved in morphogenesis
GO:0016342	16515	25	13	1	536	1	2	false	0.04664179104478562	0.44821623589379356	1.6158155322130734E-43	catenin complex
GO:0051057	16515	65	13	1	1332	1	3	false	0.04879879879884224	0.46178407964294105	3.2580124883973136E-112	positive regulation of small GTPase mediated signal transduction
GO:0022607	16515	2668	13	6	6683	8	2	false	0.04922571407361301	0.46178407964294105	0.0	cellular component assembly
GO:0001671	16515	24	13	1	945	2	4	false	0.05017487220876329	0.46515058000594667	3.2377887870987505E-48	ATPase activator activity
GO:0060415	16515	70	13	2	685	4	2	false	0.0539435210724262	0.4942731930822307	1.464777918053236E-97	muscle tissue morphogenesis
GO:0032386	16515	319	13	2	3092	4	3	false	0.055307164508188664	0.4970800516592112	0.0	regulation of intracellular transport
GO:0032501	16515	6028	13	9	13878	13	1	false	0.05551147785026724	0.4970800516592112	0.0	multicellular organismal process
GO:0072594	16515	534	13	2	2220	2	2	false	0.05777742591616591	0.5064742810561901	0.0	establishment of protein localization to organelle
GO:0090130	16515	269	13	2	6028	9	1	false	0.05804915733927839	0.5064742810561901	0.0	tissue migration
GO:0030036	16515	629	13	6	1519	8	2	false	0.058623159071484306	0.5064742810561901	0.0	actin cytoskeleton organization
GO:0031032	16515	180	13	4	629	6	1	false	0.0591315150471694	0.5064742810561901	8.131116937403788E-163	actomyosin structure organization
GO:0072359	16515	983	13	4	4127	7	1	false	0.060008289012787146	0.5084573305599599	0.0	circulatory system development
GO:0051336	16515	1199	13	4	4153	6	2	false	0.06172747344464895	0.5174600965359932	0.0	regulation of hydrolase activity
GO:0002886	16515	40	13	1	637	1	2	false	0.06279434850862427	0.5178566456396877	1.946269097277113E-64	regulation of myeloid leukocyte mediated immunity
GO:0032429	16515	10	13	1	158	1	2	false	0.06329113924050915	0.5178566456396877	5.005411448731421E-16	regulation of phospholipase A2 activity
GO:0009887	16515	957	13	4	3945	7	2	false	0.06374631297848948	0.5178566456396877	0.0	animal organ morphogenesis
GO:0031341	16515	68	13	1	8932	9	2	false	0.06649669446833431	0.5346877065413004	6.934050837608667E-173	regulation of cell killing
GO:0035304	16515	125	13	1	1846	1	3	false	0.06771397616462319	0.5377411107791107	7.26989018514517E-198	regulation of protein dephosphorylation
GO:0045171	16515	70	13	1	10934	11	2	false	0.06824125771308512	0.5377411107791107	2.8840113884152997E-183	intercellular bridge
GO:0010226	16515	23	13	1	330	1	1	false	0.06969696969696891	0.5393167998390213	6.721544189355495E-36	response to lithium ion
GO:0005863	16515	3	13	1	208	5	4	false	0.07072861534133291	0.5393167998390213	6.764728166163796E-7	striated muscle myosin thick filament
GO:1903747	16515	67	13	1	944	1	3	false	0.0709745762711604	0.5393167998390213	1.9088718470652515E-104	regulation of establishment of protein localization to mitochondrion
GO:0051248	16515	992	13	2	6003	3	4	false	0.07285195289548291	0.5393167998390213	0.0	negative regulation of protein metabolic process
GO:0044085	16515	2890	13	6	6683	8	1	false	0.0729274017688201	0.5393167998390213	0.0	cellular component biogenesis
GO:0032502	16515	5265	13	8	13878	13	1	false	0.0730252900516209	0.5393167998390213	0.0	developmental process
GO:0035308	16515	57	13	1	765	1	4	false	0.07450980392157856	0.5393167998390213	1.4732190775661658E-87	negative regulation of protein dephosphorylation
GO:1900138	16515	3	13	1	40	1	3	false	0.07500000000000043	0.5393167998390213	1.012145748987859E-4	negative regulation of phospholipase A2 activity
GO:0090179	16515	13	13	1	171	1	3	false	0.07602339181286732	0.5393167998390213	9.299109139779175E-20	planar cell polarity pathway involved in neural tube closure
GO:0003674	16515	11969	13	13	14589	13	1	false	0.07619243617692277	0.5393167998390213	0.0	molecular_function
GO:0006470	16515	298	13	1	3885	1	2	false	0.07670527670524353	0.5393167998390213	0.0	protein dephosphorylation
GO:0043531	16515	38	13	1	1438	3	2	false	0.0772526056887099	0.5393167998390213	8.666981193874571E-76	ADP binding
GO:0055008	16515	59	13	2	344	3	3	false	0.07733857662666167	0.5393167998390213	6.015114206253085E-68	cardiac muscle tissue morphogenesis
GO:0043242	16515	71	13	1	880	1	3	false	0.08068181818181598	0.5560178090801142	1.3549105543139047E-106	negative regulation of protein-containing complex disassembly
GO:0198738	16515	481	13	2	1687	2	1	false	0.08117338576134613	0.5560178090801142	0.0	cell-cell signaling by wnt
GO:0060485	16515	239	13	2	3369	7	2	false	0.08303027873654098	0.5560178090801142	0.0	mesenchyme development
GO:0016459	16515	62	13	1	5029	7	2	false	0.08322024580294941	0.5560178090801142	1.4791348258926605E-144	myosin complex
GO:0014866	16515	11	13	2	60	3	1	false	0.08357685563997784	0.5560178090801142	2.9180030183082563E-12	skeletal myofibril assembly
GO:0031114	16515	30	13	1	351	1	4	false	0.0854700854700942	0.5560178090801142	4.1535615337085267E-44	regulation of microtubule depolymerization
GO:0043244	16515	107	13	1	2425	2	2	false	0.08631792045175685	0.5560178090801142	9.022849024779184E-190	regulation of protein-containing complex disassembly
GO:0009653	16515	2361	13	6	5265	8	2	false	0.08683114007803384	0.5560178090801142	0.0	anatomical structure morphogenesis
GO:0045995	16515	102	13	1	2297	2	2	false	0.08685810457214338	0.5560178090801142	1.3585490943527349E-180	regulation of embryonic development
GO:0004536	16515	94	13	1	1072	1	3	false	0.08768656716414015	0.5560178090801142	1.0537133203664362E-137	deoxyribonuclease activity
GO:0002673	16515	30	13	1	337	1	2	false	0.08902077151335634	0.5560178090801142	1.487523863284039E-43	regulation of acute inflammatory response
GO:0051960	16515	821	13	2	2749	2	2	false	0.08911802253858651	0.5560178090801142	0.0	regulation of nervous system development
GO:0006996	16515	4814	13	8	6509	8	1	false	0.08938736262843507	0.5560178090801142	0.0	organelle organization
GO:0098858	16515	269	13	2	1980	4	2	false	0.0915239709465207	0.5560178090801142	0.0	actin-based cell projection
GO:0045732	16515	208	13	1	2261	1	4	false	0.09199469261388316	0.5560178090801142	9.025196788098255E-301	positive regulation of protein catabolic process
GO:1903749	16515	55	13	1	591	1	4	false	0.09306260575297307	0.5560178090801142	6.205806477559049E-79	positive regulation of establishment of protein localization to mitochondrion
GO:0097517	16515	66	13	2	215	2	1	false	0.09324059986958719	0.5560178090801142	4.4693418435965397E-57	contractile actin filament bundle
GO:0021915	16515	148	13	1	3091	2	4	false	0.09348405800731073	0.5560178090801142	2.6684688097698462E-257	neural tube development
GO:0000737	16515	30	13	1	320	1	3	false	0.0937499999999949	0.5560178090801142	7.560605360579331E-43	DNA catabolic process, endonucleolytic
GO:0046907	16515	1873	13	4	11294	11	3	false	0.0940643590534736	0.5560178090801142	0.0	intracellular transport
GO:0060590	16515	39	13	1	801	2	2	false	0.09506554307116198	0.5560178090801142	2.994168164921981E-67	ATPase regulator activity
GO:0030054	16515	1821	13	4	10934	11	1	false	0.09525685815458809	0.5560178090801142	0.0	cell junction
GO:0044297	16515	538	13	2	10934	11	1	false	0.09906816217075075	0.5682199683191954	0.0	cell body
GO:0043228	16515	4536	13	8	9283	11	1	false	0.09915561128212372	0.5682199683191954	0.0	non-membrane-bounded organelle
GO:0035303	16515	183	13	1	1839	1	2	false	0.09951060358889463	0.5682199683191954	5.425185702300607E-258	regulation of dephosphorylation
GO:0001708	16515	74	13	1	3513	5	2	false	0.10103350486916682	0.5727654808410321	2.989728756818812E-155	cell fate specification
GO:0008157	16515	19	13	1	186	1	1	false	0.1021505376344129	0.574961597542267	2.3853753955232753E-26	protein phosphatase 1 binding
GO:0019212	16515	38	13	1	369	1	2	false	0.10298102981029006	0.5755251878759473	1.0677256670130564E-52	phosphatase inhibitor activity
GO:0006626	16515	91	13	1	848	1	4	false	0.10731132075470008	0.5945327763395365	6.653164283750399E-125	protein targeting to mitochondrion
GO:1903955	16515	30	13	1	277	1	5	false	0.10830324909747423	0.5945327763395365	7.192343443158598E-41	positive regulation of protein targeting to mitochondrion
GO:0042995	16515	1906	13	4	10934	11	1	false	0.10898969704886169	0.5945327763395365	0.0	cell projection
GO:0019902	16515	238	13	1	2163	1	1	false	0.11003236245963954	0.5945327763395365	0.0	phosphatase binding
GO:0045471	16515	119	13	1	1073	1	4	false	0.11090400745570275	0.5945327763395365	1.1412539128667855E-161	response to ethanol
GO:0001906	16515	125	13	1	13878	13	1	false	0.1110136774303122	0.5945327763395365	5.33544237147986E-309	cell killing
GO:0055003	16515	21	13	2	99	3	2	false	0.11291114383897369	0.5945327763395365	6.199417731230936E-22	cardiac myofibril assembly
GO:0043232	16515	4526	13	8	9010	11	2	false	0.11616968556902882	0.5945327763395365	0.0	intracellular non-membrane-bounded organelle
GO:0006351	16515	2161	13	3	4421	3	3	false	0.11670631986866684	0.5945327763395365	0.0	transcription, DNA-templated
GO:0043168	16515	1438	13	3	2941	3	1	false	0.11676915920741467	0.5945327763395365	0.0	anion binding
GO:0030018	16515	123	13	1	10934	11	2	false	0.11706261675287011	0.5945327763395365	4.10917131915143E-292	Z disc
GO:1903115	16515	36	13	1	1173	4	3	false	0.11736868550112252	0.5945327763395365	2.0485607112478063E-69	regulation of actin filament-based movement
GO:0001541	16515	47	13	1	399	1	2	false	0.11779448621553754	0.5945327763395365	2.466819430031765E-62	ovarian follicle development
GO:0010822	16515	113	13	1	957	1	3	false	0.11807732497385952	0.5945327763395365	3.1393111470966166E-150	positive regulation of mitochondrion organization
GO:0032982	16515	22	13	1	1236	7	2	false	0.118408652265524	0.5945327763395365	1.282335554685502E-47	myosin filament
GO:0035305	16515	95	13	1	802	1	3	false	0.11845386533668431	0.5945327763395365	4.328983941879793E-126	negative regulation of dephosphorylation
GO:0001764	16515	144	13	1	2251	2	2	false	0.12387738782770254	0.6114793325623223	1.077219654036956E-231	neuron migration
GO:0051346	16515	376	13	2	3584	6	3	false	0.12392550613798285	0.6114793325623223	0.0	negative regulation of hydrolase activity
GO:0009612	16515	194	13	1	2959	2	2	false	0.12684762523038948	0.6114793325623223	3.39693344311477E-310	response to mechanical stimulus
GO:0050878	16515	455	13	1	3583	1	1	false	0.12698855707515305	0.6114793325623223	0.0	regulation of body fluid levels
GO:0019208	16515	87	13	1	1324	2	3	false	0.12714854320384747	0.6114793325623223	9.425610106576136E-139	phosphatase regulator activity
GO:0001909	16515	91	13	1	715	1	2	false	0.12727272727270159	0.6114793325623223	9.740601253182101E-118	leukocyte mediated cytotoxicity
GO:0004623	16515	38	13	1	293	1	2	false	0.12969283276450516	0.6114793325623223	1.1670748649999571E-48	phospholipase A2 activity
GO:0032774	16515	2371	13	3	4657	3	3	false	0.13188823788213572	0.6114793325623223	0.0	RNA biosynthetic process
GO:0042249	16515	16	13	1	121	1	1	false	0.1322314049586791	0.6114793325623223	2.7952807877768886E-20	establishment of planar polarity of embryonic epithelium
GO:0097512	16515	6	13	1	214	5	1	false	0.13372866952648055	0.6114793325623223	8.045540448531178E-12	cardiac myofibril
GO:0002526	16515	84	13	1	627	1	1	false	0.13397129186602613	0.6114793325623223	1.2007563488208086E-106	acute inflammatory response
GO:0032781	16515	57	13	1	1216	3	3	false	0.13424139921085798	0.6114793325623223	2.2160554102498312E-99	positive regulation of ATPase activity
GO:1905330	16515	163	13	1	1214	1	2	false	0.1342668863261951	0.6114793325623223	3.3392640985747553E-207	regulation of morphogenesis of an epithelium
GO:0097305	16515	212	13	1	3035	2	2	false	0.13484561026634495	0.6114793325623223	0.0	response to alcohol
GO:0009888	16515	1798	13	5	4812	8	1	false	0.13539713522860858	0.6114793325623223	0.0	tissue development
GO:0008307	16515	43	13	1	612	2	1	false	0.1356931206743783	0.6114793325623223	4.0457916105969515E-67	structural constituent of muscle
GO:0004864	16515	36	13	1	265	1	4	false	0.13584905660376215	0.6114793325623223	2.6038840058732095E-45	protein phosphatase inhibitor activity
GO:1903533	16515	75	13	1	547	1	2	false	0.1371115173674526	0.6114793325623223	2.2711277671290027E-94	regulation of protein targeting
GO:0030175	16515	100	13	2	269	2	1	false	0.1373245297674919	0.6114793325623223	1.6146872856455967E-76	filopodium
GO:0005884	16515	406	13	4	1313	7	2	false	0.1377010392217924	0.6114793325623223	0.0	actin filament
GO:1903829	16515	306	13	1	6331	3	3	false	0.13812604212702204	0.6114793325623223	0.0	positive regulation of cellular protein localization
GO:0005198	16515	612	13	2	11969	13	1	false	0.1403977330543124	0.6175950884913982	0.0	structural molecule activity
GO:0050790	16515	2225	13	4	7147	7	2	false	0.14107502021377116	0.6175950884913982	0.0	regulation of catalytic activity
GO:0043086	16515	749	13	2	6503	6	3	false	0.14524626316541964	0.6323428473721032	0.0	negative regulation of catalytic activity
GO:0046677	16515	291	13	1	3829	2	1	false	0.14624041406437902	0.6331727817732454	0.0	response to antibiotic
GO:0051056	16515	291	13	1	1968	1	2	false	0.1478658536586761	0.6367119818745179	0.0	regulation of small GTPase mediated signal transduction
GO:0051246	16515	2575	13	3	6895	4	4	false	0.1499238519303912	0.6371538306043738	0.0	regulation of protein metabolic process
GO:0031432	16515	14	13	1	957	11	1	false	0.15038142772848034	0.6371538306043738	1.7747342737519129E-31	titin binding
GO:0046579	16515	58	13	1	382	1	3	false	0.1518324607329814	0.6371538306043738	3.916408603370906E-70	positive regulation of Ras protein signal transduction
GO:0043229	16515	9004	13	11	10673	11	2	false	0.1538946802740095	0.6371538306043738	0.0	intracellular organelle
GO:0021987	16515	100	13	1	4812	8	2	false	0.1547530388489082	0.6371538306043738	1.5392265631335264E-210	cerebral cortex development
GO:0035025	16515	26	13	1	168	1	3	false	0.1547619047619075	0.6371538306043738	4.303185854977505E-31	positive regulation of Rho protein signal transduction
GO:0031256	16515	167	13	1	10934	11	3	false	0.1558139466340853	0.6371538306043738	0.0	leading edge membrane
GO:0008013	16515	83	13	1	5904	12	1	false	0.15638228652090652	0.6371538306043738	6.9575194701821886E-189	beta-catenin binding
GO:0005543	16515	409	13	2	1634	3	2	false	0.15642208848847444	0.6371538306043738	0.0	phospholipid binding
GO:0044291	16515	71	13	1	453	1	1	false	0.15673289183219571	0.6371538306043738	7.299416577306856E-85	cell-cell contact zone
GO:1903214	16515	40	13	1	255	1	4	false	0.1568627450980311	0.6371538306043738	1.1295949966230226E-47	regulation of protein targeting to mitochondrion
GO:0004721	16515	263	13	1	3180	2	3	false	0.15859265106470236	0.6391146148031586	0.0	phosphoprotein phosphatase activity
GO:0048738	16515	191	13	3	642	5	2	false	0.15896759454494808	0.6391146148031586	5.453134911475516E-169	cardiac muscle tissue development
GO:0043226	16515	9283	13	11	10934	11	1	false	0.16504914804917745	0.656666666666779	0.0	organelle
GO:0030496	16515	179	13	1	10934	11	1	false	0.166110674605652	0.656666666666779	0.0	midbody
GO:0090316	16515	149	13	1	1712	2	5	false	0.16653716742127606	0.656666666666779	4.6811711466212315E-219	positive regulation of intracellular protein transport
GO:0016331	16515	130	13	1	780	1	2	false	0.16666666666669516	0.656666666666779	6.1558237890519775E-152	morphogenesis of embryonic epithelium
GO:0048513	16515	3125	13	7	4812	8	2	false	0.1680456615763199	0.6588058772245775	0.0	animal organ development
GO:0001664	16515	200	13	1	1183	1	1	false	0.16906170752321045	0.6595080471697518	1.1343074011930345E-232	G protein-coupled receptor binding
GO:0006606	16515	139	13	1	1549	2	5	false	0.17147096651489038	0.6598318657957615	2.1817441662206284E-202	protein import into nucleus
GO:0032515	16515	52	13	1	303	1	4	false	0.17161716171616903	0.6598318657957615	7.764069214018271E-60	negative regulation of phosphoprotein phosphatase activity
GO:0046660	16515	102	13	1	4349	8	2	false	0.17305696336038087	0.6598318657957615	2.4301745689388173E-209	female sex differentiation
GO:0055002	16515	141	13	3	252	3	2	false	0.17351925630808354	0.6598318657957615	1.6364738401455845E-74	striated muscle cell development
GO:0007026	16515	26	13	1	149	1	5	false	0.17449664429530923	0.6598318657957615	1.2860594192884766E-29	negative regulation of microtubule depolymerization
GO:0019897	16515	151	13	1	5585	7	2	false	0.1746659105933884	0.6598318657957615	1.0568931120751229E-300	extrinsic component of plasma membrane
GO:0009896	16515	406	13	1	4401	2	3	false	0.17601216665632816	0.6598318657957615	0.0	positive regulation of catabolic process
GO:0032886	16515	204	13	1	8500	8	2	false	0.1766900932013517	0.6598318657957615	0.0	regulation of microtubule-based process
GO:0016888	16515	14	13	1	79	1	2	false	0.17721518987341572	0.6598318657957615	8.037127732491825E-16	endodeoxyribonuclease activity, producing 5'-phosphomonoesters
GO:0045017	16515	227	13	1	4759	4	3	false	0.1776260475439016	0.6598318657957615	0.0	glycerolipid biosynthetic process
GO:0098978	16515	331	13	2	1222	3	1	false	0.18013824239862775	0.6598318657957615	3.922962351009685E-309	glutamatergic synapse
GO:0007275	16515	4343	13	8	6284	9	2	false	0.18047488236127948	0.6598318657957615	0.0	multicellular organism development
GO:0006839	16515	229	13	1	4702	4	1	false	0.1810889956380496	0.6598318657957615	0.0	mitochondrial transport
GO:0031258	16515	22	13	1	452	4	3	false	0.1814908092119535	0.6598318657957615	7.299240372669797E-38	lamellipodium membrane
GO:0031111	16515	38	13	1	207	1	3	false	0.18357487922705204	0.6598318657957615	1.926193194576755E-42	negative regulation of microtubule polymerization or depolymerization
GO:0017038	16515	184	13	1	1899	2	1	false	0.1844440338240999	0.6598318657957615	1.2025741636577896E-261	protein import
GO:0005109	16515	37	13	1	200	1	1	false	0.1849999999999929	0.6598318657957615	3.4981060275764673E-41	frizzled binding
GO:0005635	16515	446	13	1	6747	3	3	false	0.1855158516503833	0.6598318657957615	0.0	nuclear envelope
GO:0005881	16515	142	13	1	6264	9	2	false	0.1865773911408384	0.6598318657957615	9.484970825548161E-294	cytoplasmic microtubule
GO:0008654	16515	240	13	1	4756	4	4	false	0.18713351580169713	0.6598318657957615	0.0	phospholipid biosynthetic process
GO:1904951	16515	418	13	1	6251	3	3	false	0.1875203497404067	0.6598318657957615	0.0	positive regulation of establishment of protein localization
GO:0032984	16515	353	13	1	1882	1	2	false	0.18756641870336366	0.6598318657957615	0.0	protein-containing complex disassembly
GO:0010008	16515	454	13	1	2387	1	3	false	0.190196899874276	0.6661118093374643	0.0	endosome membrane
GO:1901699	16515	613	13	1	3146	1	2	false	0.19485060394169879	0.6793906013542418	0.0	cellular response to nitrogen compound
GO:0002703	16515	172	13	1	856	1	2	false	0.20093457943930101	0.6973417512830903	9.12200387929859E-186	regulation of leukocyte mediated immunity
GO:0002697	16515	365	13	1	1809	1	2	false	0.2017689331123662	0.6973417512830903	0.0	regulation of immune effector process
GO:0071417	16515	559	13	1	2670	1	4	false	0.2093632958804389	0.7116428372898884	0.0	cellular response to organonitrogen compound
GO:0005865	16515	23	13	1	798	8	3	false	0.2094390534606218	0.7116428372898884	6.388963518076182E-45	striated muscle thin filament
GO:0007264	16515	521	13	1	2462	1	1	false	0.2116165718928982	0.7116428372898884	0.0	small GTPase mediated signal transduction
GO:0070585	16515	132	13	1	1178	2	1	false	0.21163702140481092	0.7116428372898884	9.345379383782081E-179	protein localization to mitochondrion
GO:0048813	16515	144	13	1	680	1	3	false	0.2117647058823903	0.7116428372898884	9.06421590147617E-152	dendrite morphogenesis
GO:0006657	16515	7	13	1	33	1	1	false	0.21212121212121074	0.7116428372898884	2.3407976689400364E-7	CDP-choline pathway
GO:0060048	16515	129	13	2	279	2	2	false	0.2128877543126921	0.7116428372898884	4.744704820430687E-83	cardiac muscle contraction
GO:0006644	16515	380	13	1	3365	2	3	false	0.21313161116803767	0.7116428372898884	0.0	phospholipid metabolic process
GO:0065009	16515	3314	13	5	13061	13	2	false	0.21542944170896655	0.7162345203158836	0.0	regulation of molecular function
GO:0060341	16515	720	13	2	4068	5	2	false	0.21632463938474658	0.7162345203158836	0.0	regulation of cellular localization
GO:0043462	16515	78	13	1	1631	5	2	false	0.2175556062605477	0.716363636363751	1.973333025520025E-135	regulation of ATPase activity
GO:0008236	16515	228	13	1	1045	1	2	false	0.21818181818185312	0.716363636363751	2.7721736095558395E-237	serine-type peptidase activity
GO:0021543	16515	151	13	1	4812	8	2	false	0.22527794546188037	0.7278854063925295	8.662352460769426E-291	pallium development
GO:0005544	16515	49	13	1	409	2	1	false	0.2255141665468268	0.7278854063925295	1.2909321685549396E-64	calcium-dependent phospholipid binding
GO:0032559	16515	114	13	1	503	1	2	false	0.2266401590457724	0.7278854063925295	2.890168774719114E-116	adenyl ribonucleotide binding
GO:0090630	16515	83	13	1	366	1	1	false	0.2267759562841554	0.7278854063925295	1.6151481310647138E-84	activation of GTPase activity
GO:0031902	16515	125	13	1	551	1	2	false	0.22686025408352306	0.7278854063925295	1.818413384550911E-127	late endosome membrane
GO:0010821	16515	180	13	1	1486	2	2	false	0.22766018189984316	0.7278854063925295	1.777386942689652E-237	regulation of mitochondrion organization
GO:0007017	16515	896	13	2	12841	13	1	false	0.22865339958841033	0.7278854063925295	0.0	microtubule-based process
GO:0009636	16515	467	13	1	3829	2	1	false	0.22908068627582145	0.7278854063925295	0.0	response to toxic substance
GO:0005547	16515	37	13	1	158	1	1	false	0.23417721518988388	0.7391664483159202	6.0114184099152314E-37	phosphatidylinositol-3,4,5-trisphosphate binding
GO:0051270	16515	896	13	2	8723	9	3	false	0.23450712192763967	0.7391664483159202	0.0	regulation of cellular component movement
GO:0099081	16515	1229	13	7	1510	7	1	false	0.2358517794116913	0.7404430365594133	2.9472324095E-314	supramolecular polymer
GO:0003205	16515	163	13	1	4812	8	2	false	0.24110319560849525	0.7447903116515752	1.941581785080232E-308	cardiac chamber development
GO:0016893	16515	34	13	1	141	1	1	false	0.24113475177305715	0.7447903116515752	1.9077005676561454E-33	endonuclease activity, active with either ribo- or deoxyribonucleic acids and producing 5'-phosphomonoesters
GO:0048545	16515	358	13	1	1482	1	3	false	0.24156545209177674	0.7447903116515752	0.0	response to steroid hormone
GO:0008289	16515	670	13	2	9221	13	1	false	0.24286331316356602	0.7447903116515752	0.0	lipid binding
GO:0019898	16515	273	13	1	10934	11	2	false	0.242902810264667	0.7447903116515752	0.0	extrinsic component of membrane
GO:0010923	16515	88	13	1	678	2	4	false	0.2429075001198665	0.7447903116515752	4.841625893077882E-113	negative regulation of phosphatase activity
GO:0003013	16515	478	13	2	1482	3	1	false	0.244826133762986	0.7449004853274759	0.0	circulatory system process
GO:0010035	16515	502	13	1	3829	2	1	false	0.24505076339439533	0.7449004853274759	0.0	response to inorganic substance
GO:0071840	16515	6683	13	8	13878	13	1	false	0.24584594517219382	0.7449004853274759	0.0	cellular component organization or biogenesis
GO:0030554	16515	126	13	1	509	1	1	false	0.24754420432214264	0.7449004853274759	4.7895446973298974E-123	adenyl nucleotide binding
GO:0098590	16515	2390	13	4	6329	7	2	false	0.24766995831954147	0.7449004853274759	0.0	plasma membrane region
GO:0007267	16515	1687	13	2	5153	3	2	false	0.25131585121733435	0.7522650258934499	0.0	cell-cell signaling
GO:0016788	16515	1001	13	3	3358	6	1	false	0.2520278766952675	0.7522650258934499	0.0	hydrolase activity, acting on ester bonds
GO:0031400	16515	549	13	1	4015	2	3	false	0.2548068063146035	0.757078209189115	0.0	negative regulation of protein modification process
GO:0140097	16515	305	13	1	6357	6	1	false	0.25556193355876217	0.757078209189115	0.0	catalytic activity, acting on DNA
GO:0030030	16515	1456	13	3	6509	8	1	false	0.2572702921403106	0.7576923076922877	0.0	cell projection organization
GO:0048869	16515	3513	13	5	13027	13	2	false	0.2578872347765346	0.7576923076922877	0.0	cellular developmental process
GO:0050727	16515	291	13	1	1122	1	3	false	0.25935828877003336	0.7576923076922877	4.521695065141963E-278	regulation of inflammatory response
GO:0043325	16515	27	13	1	104	1	1	false	0.25961538461537775	0.7576923076922877	1.5349812264836124E-25	phosphatidylinositol-3,4-bisphosphate binding
GO:0030178	16515	193	13	1	1368	2	3	false	0.26234829331314774	0.7594101057552682	5.627415973182488E-241	negative regulation of Wnt signaling pathway
GO:0016197	16515	219	13	1	2986	4	2	false	0.2627610053064212	0.7594101057552682	0.0	endosomal transport
GO:0045861	16515	306	13	1	2162	2	3	false	0.263095125471051	0.7594101057552682	0.0	negative regulation of proteolysis
GO:0005200	16515	98	13	1	2912	9	3	false	0.26547403887658794	0.7634800826085814	1.586796207846184E-185	structural constituent of cytoskeleton
GO:0007164	16515	121	13	1	2361	6	1	false	0.2709406155827705	0.7703540611625962	1.3253297510371088E-206	establishment of tissue polarity
GO:0003007	16515	239	13	2	1171	5	2	false	0.27097355354064523	0.7703540611625962	1.5541117971466617E-256	heart morphogenesis
GO:0005622	16515	10525	13	11	11845	11	1	false	0.27246101257312183	0.7703540611625962	0.0	intracellular
GO:0060047	16515	250	13	2	478	2	2	false	0.27301913107551584	0.7703540611625962	5.823095349036605E-143	heart contraction
GO:0030055	16515	406	13	2	776	2	1	false	0.2734120385768249	0.7703540611625962	2.0238350356373618E-232	cell-substrate junction
GO:0003206	16515	123	13	1	2372	6	3	false	0.27372986944863825	0.7703540611625962	2.20473724289279E-209	cardiac chamber morphogenesis
GO:0001738	16515	139	13	1	503	1	1	false	0.27634194831019726	0.7749375632328663	4.284659137126924E-128	morphogenesis of a polarized epithelium
GO:0031109	16515	109	13	1	727	2	1	false	0.2775586299407145	0.7755893630967483	9.072358637503303E-133	microtubule polymerization or depolymerization
GO:0016311	16515	451	13	1	2991	2	1	false	0.2788778822525655	0.7765221597703944	0.0	dephosphorylation
GO:0051641	16515	2730	13	4	5875	6	1	false	0.27997445398095216	0.7768305272429236	0.0	cellular localization
GO:0032388	16515	192	13	1	2425	4	3	false	0.28118780702809787	0.7772019887630874	1.1465598292053087E-290	positive regulation of intracellular transport
GO:0005770	16515	244	13	1	865	1	1	false	0.28208092485563835	0.7772019887630874	1.0840660328665757E-222	late endosome
GO:0007548	16515	241	13	1	848	1	1	false	0.2841981132074701	0.7794449376288504	5.007512246222941E-219	sex differentiation
GO:0004530	16515	4	13	1	14	1	1	false	0.2857142857142856	0.7794449376288504	9.990009990009992E-4	deoxyribonuclease I activity
GO:0051017	16515	146	13	1	2669	6	2	false	0.2867026364280054	0.7794449376288504	3.781777130471261E-245	actin filament bundle assembly
GO:0007019	16515	42	13	1	644	5	3	false	0.28701507381014885	0.7794449376288504	5.861312077468386E-67	microtubule depolymerization
GO:0031347	16515	579	13	1	1998	1	2	false	0.28978978978967446	0.7794449376288504	0.0	regulation of defense response
GO:0045137	16515	195	13	1	4647	8	3	false	0.2905118890777403	0.7794449376288504	0.0	development of primary sexual characteristics
GO:0045165	16515	233	13	1	3513	5	2	false	0.29060099840426307	0.7794449376288504	0.0	cell fate commitment
GO:0003015	16515	258	13	2	478	2	1	false	0.29080813662802285	0.7794449376288504	1.588420873673413E-142	heart process
GO:0030031	16515	584	13	2	3268	6	2	false	0.29238824322948964	0.7810235107282639	0.0	cell projection assembly
GO:0090305	16515	320	13	1	3833	4	1	false	0.29450269783243554	0.783844379995442	0.0	nucleic acid phosphodiester bond hydrolysis
GO:0033157	16515	221	13	1	2007	3	4	false	0.2954337320541196	0.783844379995442	2.0161035634574735E-301	regulation of intracellular protein transport
GO:0004252	16515	207	13	1	694	1	2	false	0.298270893371806	0.7877574124058925	6.4468858447781804E-183	serine-type endopeptidase activity
GO:0030111	16515	337	13	1	2966	3	2	false	0.3036910521348611	0.7877574124058925	0.0	regulation of Wnt signaling pathway
GO:0044270	16515	526	13	1	6074	4	2	false	0.30400524059127754	0.7877574124058925	0.0	cellular nitrogen compound catabolic process
GO:0042176	16515	371	13	1	3259	3	3	false	0.30419571246935917	0.7877574124058925	0.0	regulation of protein catabolic process
GO:0071944	16515	5612	13	7	10934	11	1	false	0.30500709802255177	0.7877574124058925	0.0	cell periphery
GO:0010466	16515	216	13	1	1296	2	4	false	0.3056628056630091	0.7877574124058925	8.520861559114194E-253	negative regulation of peptidase activity
GO:0051222	16515	380	13	1	2277	2	4	false	0.3059825734999603	0.7877574124058925	0.0	positive regulation of protein transport
GO:0016043	16515	6509	13	8	12854	13	2	false	0.30667133524222345	0.7877574124058925	0.0	cellular component organization
GO:0009611	16515	602	13	1	3575	2	1	false	0.3084666648391516	0.7877574124058925	0.0	response to wounding
GO:0010951	16515	211	13	1	679	1	3	false	0.31075110456557814	0.7877574124058925	5.491554832426463E-182	negative regulation of endopeptidase activity
GO:0044092	16515	1033	13	2	11969	13	2	false	0.3108535990189306	0.7877574124058925	0.0	negative regulation of molecular function
GO:0001910	16515	62	13	1	199	1	3	false	0.3115577889447223	0.7877574124058925	4.000606128298885E-53	regulation of leukocyte mediated cytotoxicity
GO:0002263	16515	642	13	1	2060	1	3	false	0.311650485436776	0.7877574124058925	0.0	cell activation involved in immune response
GO:0035023	16515	72	13	1	231	1	2	false	0.3116883116883115	0.7877574124058925	1.0067867875604283E-61	regulation of Rho protein signal transduction
GO:0055013	16515	66	13	2	177	3	3	false	0.3124092009685654	0.7877574124058925	2.7396111606667784E-50	cardiac muscle cell development
GO:0043666	16515	104	13	1	331	1	3	false	0.3141993957703654	0.7877574124058925	7.118271533110844E-89	regulation of phosphoprotein phosphatase activity
GO:0045936	16515	514	13	1	2991	2	3	false	0.31421332000386204	0.7877574124058925	0.0	negative regulation of phosphate metabolic process
GO:0060562	16515	298	13	1	946	1	2	false	0.3150105708245605	0.7877574124058925	3.7862954905498384E-255	epithelial tube morphogenesis
GO:0010563	16515	514	13	1	4325	3	3	false	0.31590271868053554	0.7877574124058925	0.0	negative regulation of phosphorus metabolic process
GO:0051091	16515	522	13	1	5712	4	4	false	0.3184923522563865	0.7881906912962939	0.0	positive regulation of DNA-binding transcription factor activity
GO:0070507	16515	182	13	1	1034	2	3	false	0.321189901528198	0.7881906912962939	3.4720163717168425E-208	regulation of microtubule cytoskeleton organization
GO:0099111	16515	440	13	1	4764	4	2	false	0.3214215821638758	0.7881906912962939	0.0	microtubule-based transport
GO:0046700	16515	523	13	1	5652	4	2	false	0.3219290294552044	0.7881906912962939	0.0	heterocycle catabolic process
GO:0021537	16515	228	13	1	4812	8	2	false	0.3220056159893624	0.7881906912962939	0.0	telencephalon development
GO:0048741	16515	31	13	1	176	2	3	false	0.32207792207792724	0.7881906912962939	3.3438988061984065E-35	skeletal muscle fiber development
GO:0009057	16515	1319	13	2	8030	7	2	false	0.32342875440836943	0.7890460014668579	0.0	macromolecule catabolic process
GO:1902533	16515	938	13	1	2860	1	3	false	0.3279720279723699	0.7976603643278627	0.0	positive regulation of intracellular signal transduction
GO:0019439	16515	540	13	1	5673	4	2	false	0.32982907880695334	0.7997086587688591	0.0	aromatic compound catabolic process
GO:0019888	16515	74	13	1	223	1	3	false	0.3318385650224384	0.8018306868417214	5.0423496698682104E-61	protein phosphatase regulator activity
GO:0099118	16515	358	13	1	1952	2	2	false	0.33324388081784284	0.8018306868417214	0.0	microtubule-based protein transport
GO:0016358	16515	238	13	1	4812	8	2	false	0.33375693563970127	0.8018306868417214	0.0	dendrite development
GO:0055007	16515	100	13	2	340	4	3	false	0.33763051632847535	0.8080615422022353	7.44266678569043E-89	cardiac muscle cell differentiation
GO:0005859	16515	18	13	1	229	5	2	false	0.3384014072674335	0.8080615422022353	4.237905566293436E-27	muscle myosin complex
GO:0044093	16515	1894	13	3	11969	13	2	false	0.33951241629152984	0.808265208573189	0.0	positive regulation of molecular function
GO:0051345	16515	761	13	2	3821	6	3	false	0.34258043330952404	0.8105322697357975	0.0	positive regulation of hydrolase activity
GO:0033365	16515	1178	13	2	2012	2	1	false	0.34267443573262035	0.8105322697357975	0.0	protein localization to organelle
GO:0120031	16515	570	13	2	1446	3	2	false	0.3435504798118736	0.8105322697357975	0.0	plasma membrane bounded cell projection assembly
GO:0004520	16515	60	13	1	174	1	2	false	0.34482758620689796	0.8111168296448824	3.2939339542032636E-48	endodeoxyribonuclease activity
GO:0016825	16515	231	13	1	3358	6	1	false	0.3481620171718363	0.8122877999945418	0.0	hydrolase activity, acting on acid phosphorus-nitrogen bonds
GO:0006903	16515	418	13	1	12903	13	3	false	0.3483954814939092	0.8122877999945418	0.0	vesicle targeting
GO:0009991	16515	473	13	1	2447	2	1	false	0.3492954979153025	0.8122877999945418	0.0	response to extracellular stimulus
GO:0032879	16515	2429	13	3	10462	9	2	false	0.3494486855306468	0.8122877999945418	0.0	regulation of localization
GO:0052689	16515	135	13	1	1001	3	1	false	0.3527855927854312	0.8143087659860309	3.048696003466405E-171	carboxylic ester hydrolase activity
GO:0046578	16515	166	13	1	470	1	2	false	0.3531914893617543	0.8143087659860309	7.249544322996066E-132	regulation of Ras protein signal transduction
GO:0042805	16515	37	13	1	957	11	1	false	0.35341827153200833	0.8143087659860309	1.41627919278228E-67	actinin binding
GO:0008406	16515	190	13	1	3130	7	3	false	0.3551890945766676	0.8160029344793412	2.37475346809446E-310	gonad development
GO:0010921	16515	151	13	1	1449	4	3	false	0.3564005458535361	0.8164059015482164	1.358011525117124E-209	regulation of phosphatase activity
GO:0048468	16515	1897	13	4	5006	8	3	false	0.35747052724489936	0.8164834071564657	0.0	cell development
GO:0005886	16515	5537	13	7	6400	7	2	false	0.3626098345448762	0.8203343465045535	0.0	plasma membrane
GO:2000027	16515	209	13	1	2428	5	3	false	0.3626552539176531	0.8203343465045535	1.547456785272404E-308	regulation of animal organ morphogenesis
GO:0030990	16515	647	13	1	4639	3	1	false	0.36283348630249734	0.8203343465045535	0.0	intraciliary transport particle
GO:0009987	16515	12841	13	13	13878	13	1	false	0.36419860070157933	0.8203343465045535	0.0	cellular process
GO:0007266	16515	137	13	1	376	1	1	false	0.364361702127657	0.8203343465045535	1.847399931957115E-106	Rho protein signal transduction
GO:0016887	16515	525	13	2	1279	3	1	false	0.3670485344273739	0.8221712498025991	0.0	ATPase activity
GO:0005509	16515	635	13	1	1729	1	1	false	0.36726431463263315	0.8221712498025991	0.0	calcium ion binding
GO:0031012	16515	448	13	1	10934	11	2	false	0.3689769436849356	0.8236652453930007	0.0	extracellular matrix
GO:0016460	16515	23	13	1	62	1	1	false	0.3709677419354874	0.8244410101570266	1.6756493074771417E-17	myosin II complex
GO:1901265	16515	685	13	1	3307	2	2	false	0.371416952545361	0.8244410101570266	0.0	nucleoside phosphate binding
GO:0034655	16515	492	13	1	4444	4	5	false	0.37468549322974165	0.82936002433999	0.0	nucleobase-containing compound catabolic process
GO:0072175	16515	117	13	1	310	1	2	false	0.37741935483873446	0.8317711944112459	1.2555735142081729E-88	epithelial tube formation
GO:0048747	16515	59	13	2	141	3	1	false	0.377885897968561	0.8317711944112459	3.4731304163796704E-41	muscle fiber development
GO:0032970	16515	356	13	1	8362	11	2	false	0.38051254002219026	0.8327708165924742	0.0	regulation of actin filament-based process
GO:0050817	16515	313	13	1	6028	9	1	false	0.38135040590037905	0.8327708165924742	0.0	coagulation
GO:0006807	16515	8339	13	8	9406	8	1	false	0.38151048831203455	0.8327708165924742	0.0	nitrogen compound metabolic process
GO:0031503	16515	549	13	1	2531	2	1	false	0.38683767918059775	0.8415983399294068	0.0	protein-containing complex localization
GO:0003008	16515	1482	13	3	6028	9	1	false	0.3876906058304247	0.8415983399294068	0.0	system process
GO:0035148	16515	132	13	1	1134	4	2	false	0.39086256384701024	0.8429744685341564	1.9355065208675704E-176	tube formation
GO:0031110	16515	81	13	1	207	1	2	false	0.39130434782608237	0.8429744685341564	1.1863298147324312E-59	regulation of microtubule polymerization or depolymerization
GO:0034504	16515	259	13	1	1178	2	1	false	0.3915338267557122	0.8429744685341564	1.18690245734131E-268	protein localization to nucleus
GO:0032036	16515	10	13	1	66	3	1	false	0.3942307692307648	0.8464682456507975	4.739773423445446E-12	myosin heavy chain binding
GO:0060191	16515	155	13	1	1296	4	2	false	0.3995886260783943	0.8556408623635182	2.4836185696637097E-205	regulation of lipase activity
GO:0042073	16515	344	13	1	856	1	4	false	0.4018691588786256	0.8560137946344774	1.204155483386331E-249	intraciliary transport
GO:0060070	16515	305	13	2	480	2	1	false	0.40327070285325006	0.8560137946344774	4.674163589846908E-136	canonical Wnt signaling pathway
GO:1901361	16515	560	13	1	5697	5	2	false	0.404017397659993	0.8560137946344774	0.0	organic cyclic compound catabolic process
GO:0120025	16515	1906	13	4	2390	4	2	false	0.40422467123405664	0.8560137946344774	0.0	plasma membrane bounded cell projection
GO:0008610	16515	616	13	1	5059	4	2	false	0.40519434695261425	0.8560137946344774	0.0	lipid biosynthetic process
GO:0042493	16515	892	13	1	3829	2	1	false	0.411694779404208	0.8674210860174223	0.0	response to drug
GO:0110165	16515	10934	13	11	11845	11	1	false	0.41449178713132473	0.8709854086919571	0.0	cellular anatomical entity
GO:0031253	16515	301	13	1	2390	4	2	false	0.4165483191806602	0.8729789242403198	0.0	cell projection membrane
GO:0072655	16515	128	13	1	538	2	2	false	0.41956899475962345	0.8766639560737286	1.575406074067727E-127	establishment of protein localization to mitochondrion
GO:0090407	16515	624	13	1	4895	4	2	false	0.4205316946648089	0.8766639560737286	0.0	organophosphate biosynthetic process
GO:0044782	16515	353	13	1	5329	8	2	false	0.4222829633210068	0.8779920187254706	0.0	cilium organization
GO:0002252	16515	1079	13	1	2527	1	1	false	0.42698852394095627	0.881207746657914	0.0	immune effector process
GO:0007015	16515	385	13	4	825	7	2	false	0.42714321982232234	0.881207746657914	1.0057800375768117E-246	actin filament organization
GO:0046545	16515	88	13	1	206	1	2	false	0.42718446601944565	0.881207746657914	1.551620682827874E-60	development of primary female sexual characteristics
GO:0046486	16515	395	13	1	922	1	1	false	0.4284164859003147	0.8813510100827725	1.3937572883699088E-272	glycerolipid metabolic process
GO:0030234	16515	928	13	2	2684	4	2	false	0.42949084755302624	0.8813510100827725	0.0	enzyme regulator activity
GO:0008585	16515	84	13	1	194	1	2	false	0.43298969072166243	0.8862230552952467	3.960209381411077E-57	female gonad development
GO:0045321	16515	1132	13	1	2605	1	2	false	0.43454894433802654	0.8871102801512044	0.0	leukocyte activation
GO:0016817	16515	1312	13	3	3358	6	1	false	0.4364051056449765	0.8885974760936473	0.0	hydrolase activity, acting on acid anhydrides
GO:0098797	16515	455	13	1	5728	7	2	false	0.4399254533850267	0.8922005566213624	0.0	plasma membrane protein complex
GO:0051050	16515	859	13	1	7837	5	3	false	0.44045200183163014	0.8922005566213624	0.0	positive regulation of transport
GO:0098840	16515	358	13	1	1417	2	3	false	0.4415959953594673	0.8922005566213624	0.0	protein transport along microtubule
GO:0007389	16515	379	13	1	6028	9	2	false	0.4428003976816357	0.8922005566213624	0.0	pattern specification process
GO:0014904	16515	34	13	1	191	3	2	false	0.44651331644996334	0.8922005566213624	1.872938208890535E-38	myotube cell development
GO:0043085	16515	1381	13	2	6623	7	3	false	0.446641170725472	0.8922005566213624	0.0	positive regulation of catalytic activity
GO:0003208	16515	67	13	1	150	1	2	false	0.44666666666667176	0.8922005566213624	2.518606196030409E-44	cardiac ventricle morphogenesis
GO:0010639	16515	353	13	1	4930	8	3	false	0.44832727832214897	0.8922005566213624	0.0	negative regulation of organelle organization
GO:0030900	16515	345	13	1	4812	8	2	false	0.44877705571833487	0.8922005566213624	0.0	forebrain development
GO:0051146	16515	240	13	3	313	3	1	false	0.4494969809374123	0.8922005566213624	2.7637891051237353E-73	striated muscle cell differentiation
GO:0090304	16515	3833	13	4	8019	7	2	false	0.45192790294115925	0.8947718279337525	0.0	nucleic acid metabolic process
GO:0010256	16515	473	13	1	6509	8	1	false	0.45332003254653036	0.8952786607685862	0.0	endomembrane system organization
GO:0006954	16515	627	13	1	1379	1	1	false	0.4546773023932808	0.8957142857147632	0.0	inflammatory response
GO:1901698	16515	1008	13	1	3829	2	1	false	0.457256165001812	0.8985482743676505	0.0	response to nitrogen compound
GO:0051674	16515	1451	13	2	5875	6	1	false	0.4589282621580238	0.8995907228371213	0.0	localization of cell
GO:0051656	16515	691	13	1	4820	4	2	false	0.46160519898248475	0.9025927960253052	0.0	establishment of organelle localization
GO:0090175	16515	108	13	1	233	1	3	false	0.46351931330475876	0.9040921259508662	2.5741614511094307E-69	regulation of establishment of planar polarity
GO:0051494	16515	138	13	1	1615	7	3	false	0.4655259011047427	0.905763975482808	5.365037252402088E-204	negative regulation of cytoskeleton organization
GO:0040011	16515	1650	13	2	13878	13	1	false	0.46874378211491396	0.9095657111978759	0.0	locomotion
GO:0051129	16515	622	13	1	8126	8	3	false	0.47130653883262014	0.9095657111978759	0.0	negative regulation of cellular component organization
GO:0048667	16515	545	13	1	1154	1	2	false	0.4722703639515174	0.9095657111978759	0.0	cell morphogenesis involved in neuron differentiation
GO:0098794	16515	620	13	1	10934	11	2	false	0.473986094058104	0.9095657111978759	0.0	postsynapse
GO:0016020	16515	6329	13	7	10934	11	1	false	0.4745366467457879	0.9095657111978759	0.0	membrane
GO:0051049	16515	1594	13	2	5283	5	2	false	0.47536222875328565	0.9095657111978759	0.0	regulation of transport
GO:0050789	16515	8917	13	9	13878	13	2	false	0.47756499155843446	0.9095657111978759	0.0	regulation of biological process
GO:0030162	16515	660	13	1	3385	3	2	false	0.47840883553982994	0.9095657111978759	0.0	regulation of proteolysis
GO:0051170	16515	159	13	1	332	1	1	false	0.4789156626505911	0.9095657111978759	3.5062681746907363E-99	import into nucleus
GO:0032268	16515	2427	13	2	6488	4	3	false	0.4795917464958749	0.9095657111978759	0.0	regulation of cellular protein metabolic process
GO:0051649	16515	801	13	1	5310	4	3	false	0.48017682215522384	0.9095657111978759	0.0	establishment of localization in cell
GO:0051261	16515	102	13	1	210	1	1	false	0.4857142857142744	0.9115298486925179	1.2034860126026306E-62	protein depolymerization
GO:0033993	16515	838	13	1	2958	2	1	false	0.4864090960744476	0.9115298486925179	0.0	response to lipid
GO:0048856	16515	4812	13	8	5265	8	1	false	0.48663159243460685	0.9115298486925179	0.0	anatomical structure development
GO:0048608	16515	399	13	1	4990	8	3	false	0.48685279883045823	0.9115298486925179	0.0	reproductive structure development
GO:1902904	16515	134	13	1	1074	5	3	false	0.487091747604373	0.9115298486925179	8.083625523314875E-175	negative regulation of supramolecular fiber organization
GO:1903827	16515	498	13	1	2490	3	3	false	0.48815430983279506	0.9115298486925179	0.0	regulation of cellular protein localization
GO:0014070	16515	845	13	1	2958	2	1	false	0.4897959323663458	0.9124330844082281	0.0	response to organic cyclic compound
GO:0030163	16515	878	13	1	5628	4	3	false	0.49269112193156683	0.9153204623823206	0.0	protein catabolic process
GO:0034654	16515	3033	13	3	4963	4	5	false	0.4944746926949509	0.9153204623823206	0.0	nucleobase-containing compound biosynthetic process
GO:0051179	16515	5875	13	6	13878	13	1	false	0.49483060529805656	0.9153204623823206	0.0	localization
GO:0045184	16515	1978	13	2	5129	4	2	false	0.4998916454504994	0.9225166665456522	0.0	establishment of protein localization
GO:0006941	16515	160	13	2	317	3	1	false	0.5071201343213085	0.92898586316139	8.483385345403164E-95	striated muscle contraction
GO:0006605	16515	406	13	1	1362	2	1	false	0.5074775500871923	0.92898586316139	0.0	protein targeting
GO:0022411	16515	554	13	1	6509	8	1	false	0.5093565427915692	0.92898586316139	0.0	cellular component disassembly
GO:0061512	16515	353	13	1	1178	2	1	false	0.5097028069116583	0.92898586316139	1.681023134525E-311	protein localization to cilium
GO:0048471	16515	689	13	1	10934	11	2	false	0.5114434843512309	0.92898586316139	0.0	perinuclear region of cytoplasm
GO:0061458	16515	403	13	1	4127	7	1	false	0.5131591497423094	0.92898586316139	0.0	reproductive system development
GO:0070252	16515	110	13	3	137	3	1	false	0.5148132245599178	0.92898586316139	3.4499465727825514E-29	actin-mediated cell contraction
GO:0005789	16515	960	13	1	3161	2	2	false	0.5152351242787352	0.92898586316139	0.0	endoplasmic reticulum membrane
GO:0032553	16515	508	13	1	984	1	2	false	0.5162601626016138	0.92898586316139	4.045169191954127E-295	ribonucleotide binding
GO:0035567	16515	148	13	1	480	2	1	false	0.5220424495477911	0.92898586316139	4.2192094877610596E-128	non-canonical Wnt signaling pathway
GO:0007283	16515	448	13	1	858	1	2	false	0.5221445221447325	0.92898586316139	4.429377058526753E-257	spermatogenesis
GO:0008150	16515	13878	13	13	14589	13	1	false	0.5221540331494819	0.92898586316139	0.0	biological_process
GO:0009725	16515	915	13	1	2964	2	2	false	0.5221824909370321	0.92898586316139	0.0	response to hormone
GO:0098772	16515	1567	13	2	11969	13	2	false	0.5227730097324272	0.92898586316139	0.0	molecular function regulator
GO:0046483	16515	4528	13	4	8863	7	1	false	0.5238141795509257	0.92898586316139	0.0	heterocycle metabolic process
GO:0048193	16515	665	13	1	2128	2	1	false	0.5274447578746446	0.92898586316139	0.0	Golgi vesicle transport
GO:0060589	16515	317	13	1	1853	4	2	false	0.5281841121514624	0.92898586316139	0.0	nucleoside-triphosphatase regulator activity
GO:0003700	16515	1187	13	1	2246	1	3	false	0.5284951024046584	0.92898586316139	0.0	DNA-binding transcription factor activity
GO:0010243	16515	931	13	1	2967	2	2	false	0.5291815272557673	0.92898586316139	0.0	response to organonitrogen compound
GO:0052548	16515	372	13	1	700	1	2	false	0.5314285714285412	0.92898586316139	2.511143867980143E-209	regulation of endopeptidase activity
GO:0044057	16515	491	13	1	3474	5	2	false	0.5334359916713142	0.92898586316139	0.0	regulation of system process
GO:0002274	16515	604	13	1	1132	1	1	false	0.5335689045936902	0.92898586316139	0.0	myeloid leukocyte activation
GO:0044255	16515	922	13	1	8924	7	2	false	0.5340330831883429	0.92898586316139	0.0	cellular lipid metabolic process
GO:0006725	16515	4570	13	4	8863	7	1	false	0.5341617173171858	0.92898586316139	0.0	cellular aromatic compound metabolic process
GO:0010517	16515	130	13	1	243	1	2	false	0.5349794238682947	0.92898586316139	2.502781050767739E-72	regulation of phospholipase activity
GO:0070201	16515	688	13	1	2163	2	2	false	0.5350810002389855	0.92898586316139	0.0	regulation of establishment of protein localization
GO:0005929	16515	647	13	1	9587	11	3	false	0.5365293313317457	0.92898586316139	0.0	cilium
GO:0044249	16515	4600	13	4	8896	7	2	false	0.5373453003351358	0.92898586316139	0.0	cellular biosynthetic process
GO:1901575	16515	1956	13	2	9133	8	2	false	0.5375857279208044	0.92898586316139	0.0	organic substance catabolic process
GO:0044238	16515	8708	13	8	9406	8	1	false	0.5395154462852829	0.9294485327630352	0.0	primary metabolic process
GO:0006936	16515	317	13	3	389	3	1	false	0.54021247208816	0.9294485327630352	2.275965879320519E-80	muscle contraction
GO:0051169	16515	335	13	1	1873	4	1	false	0.545670661291106	0.9311885407295911	0.0	nuclear transport
GO:0005575	16515	11845	13	11	14589	13	1	false	0.5461087548215351	0.9311885407295911	0.0	cellular_component
GO:0019953	16515	687	13	1	1253	1	2	false	0.5482841181164466	0.9311885407295911	0.0	sexual reproduction
GO:0051223	16515	642	13	1	1947	2	3	false	0.5508625017220392	0.9311885407295911	0.0	regulation of protein transport
GO:0004518	16515	251	13	1	1069	3	2	false	0.5523360301998628	0.9311885407295911	3.2666965749252185E-252	nuclease activity
GO:0033043	16515	1180	13	2	5370	8	2	false	0.5532501831312616	0.9311885407295911	0.0	regulation of organelle organization
GO:0035082	16515	338	13	1	2681	6	3	false	0.554854687500293	0.9311885407295911	0.0	axoneme assembly
GO:0043547	16515	366	13	1	1100	2	3	false	0.5549491273058692	0.9311885407295911	5.201504897444228E-303	positive regulation of GTPase activity
GO:1905349	16515	338	13	1	2668	6	2	false	0.5567325410618605	0.9311885407295911	0.0	ciliary transition zone assembly
GO:0048609	16515	698	13	1	1253	1	2	false	0.5570630486829465	0.9311885407295911	0.0	multicellular organismal reproductive process
GO:0051090	16515	647	13	1	4303	5	3	false	0.5574162573097888	0.9311885407295911	0.0	regulation of DNA-binding transcription factor activity
GO:0032101	16515	863	13	1	4678	4	2	false	0.5578076518132342	0.9311885407295911	0.0	regulation of response to external stimulus
GO:0005768	16515	865	13	1	3629	3	2	false	0.5582863749222586	0.9311885407295911	0.0	endosome
GO:0046474	16515	205	13	1	367	1	3	false	0.5585831062670453	0.9311885407295911	9.913361938054178E-109	glycerophospholipid biosynthetic process
GO:0009968	16515	1148	13	1	4789	3	5	false	0.5606185558914727	0.9311885407295911	0.0	negative regulation of signal transduction
GO:0051650	16515	503	13	1	897	1	3	false	0.560758082497199	0.9311885407295911	2.696098455078724E-266	establishment of vesicle localization
GO:0004519	16515	141	13	1	251	1	1	false	0.5617529880477792	0.9311885407295911	3.7152379073577885E-74	endonuclease activity
GO:0009894	16515	925	13	1	6072	5	2	false	0.562494600745286	0.9311885407295911	0.0	regulation of catabolic process
GO:0002366	16515	641	13	1	1133	1	2	false	0.5657546337157006	0.9342084393419396	0.0	leukocyte activation involved in immune response
GO:0090087	16515	662	13	1	2719	3	2	false	0.5671664368593482	0.9342084393419396	0.0	regulation of peptide transport
GO:0018130	16515	3081	13	3	5741	5	2	false	0.5685265482238623	0.9342084393419396	0.0	heterocycle biosynthetic process
GO:0070161	16515	776	13	2	1821	4	1	false	0.5695502265617218	0.9342084393419396	0.0	anchoring junction
GO:0019438	16515	3096	13	3	5759	5	2	false	0.5702465219841027	0.9342084393419396	0.0	aromatic compound biosynthetic process
GO:0050896	16515	7281	13	7	13878	13	1	false	0.5719504052962021	0.9350558493224217	0.0	response to stimulus
GO:0006259	16515	942	13	1	7103	6	2	false	0.5742878364009631	0.9369333645630621	0.0	DNA metabolic process
GO:0004857	16515	323	13	1	1298	3	2	false	0.5764967546120936	0.9378480204153476	2.056087727E-315	enzyme inhibitor activity
GO:0052547	16515	399	13	1	2049	4	3	false	0.579796153429383	0.9378480204153476	0.0	regulation of peptidase activity
GO:0051704	16515	905	13	1	13878	13	1	false	0.583988276411752	0.9378480204153476	0.0	multi-organism process
GO:1902903	16515	333	13	1	2441	6	2	false	0.5856239017037346	0.9378480204153476	0.0	regulation of supramolecular fiber organization
GO:0051371	16515	17	13	1	29	1	1	false	0.5862068965517233	0.9378480204153476	1.9269331981396968E-8	muscle alpha-actinin binding
GO:0007005	16515	503	13	1	4814	8	1	false	0.5866856921508476	0.9378480204153476	0.0	mitochondrion organization
GO:0008047	16515	455	13	1	1775	3	2	false	0.5889700875668595	0.9378480204153476	0.0	enzyme activator activity
GO:0016298	16515	257	13	1	1001	3	1	false	0.5898279258277086	0.9378480204153476	8.0973781445738E-247	lipase activity
GO:1901362	16515	3230	13	3	5889	5	2	false	0.5903626046044554	0.9378480204153476	0.0	organic cyclic compound biosynthetic process
GO:0051172	16515	1965	13	2	8407	8	3	false	0.5911922905909139	0.9378480204153476	0.0	negative regulation of nitrogen compound metabolic process
GO:0003229	16515	49	13	1	191	3	1	false	0.5913168610881782	0.9378480204153476	8.867457439326597E-47	ventricular cardiac muscle tissue development
GO:1901880	16515	64	13	1	108	1	3	false	0.5925925925926012	0.9378480204153476	2.546348153053069E-31	negative regulation of protein depolymerization
GO:0043624	16515	210	13	1	353	1	1	false	0.5949008498583109	0.9378480204153476	7.567238056325153E-103	cellular protein complex disassembly
GO:1901879	16515	78	13	1	131	1	2	false	0.5954198473282407	0.9378480204153476	5.714397593453473E-38	regulation of protein depolymerization
GO:0010033	16515	2958	13	2	3829	2	1	false	0.5967496854130652	0.9378480204153476	0.0	response to organic substance
GO:0007166	16515	2604	13	2	4610	3	1	false	0.5967635789960097	0.9378480204153476	0.0	cell surface receptor signaling pathway
GO:0015833	16515	1929	13	2	2495	2	2	false	0.597684864514521	0.9378480204153476	0.0	peptide transport
GO:0048199	16515	405	13	1	676	1	2	false	0.5991124260355654	0.9378480204153476	6.523698570797862E-197	vesicle targeting, to, from or within Golgi
GO:0044260	16515	6589	13	6	9167	8	2	false	0.5996075826304563	0.9378480204153476	0.0	cellular macromolecule metabolic process
GO:0008219	16515	1921	13	2	12841	13	1	false	0.6002722390999009	0.9378480204153476	0.0	cell death
GO:0045202	16515	1222	13	3	1821	4	1	false	0.6004088573641859	0.9378480204153476	0.0	synapse
GO:0016055	16515	480	13	2	619	2	2	false	0.6010320435402926	0.9378480204153476	1.7139153157443847E-142	Wnt signaling pathway
GO:0051247	16515	1579	13	1	5964	3	4	false	0.6026097586412267	0.9384515608879183	0.0	positive regulation of protein metabolic process
GO:0007596	16515	310	13	1	513	1	3	false	0.604288499025293	0.9392097381300413	7.893999225305661E-149	blood coagulation
GO:0040012	16515	891	13	1	9059	9	2	false	0.6063313454243804	0.940529724792149	0.0	regulation of locomotion
GO:0031982	16515	2029	13	1	7507	3	1	false	0.6114897011743677	0.9429107958855198	0.0	vesicle
GO:0000166	16515	685	13	1	1120	1	2	false	0.61160714285689	0.9429107958855198	4.9E-324	nucleotide binding
GO:0019637	16515	1008	13	1	9042	8	2	false	0.6116978789457101	0.9429107958855198	0.0	organophosphate metabolic process
GO:0016192	16515	2128	13	2	4702	4	1	false	0.6132766035508893	0.9429107958855198	0.0	vesicle-mediated transport
GO:0001067	16515	1507	13	1	2455	1	1	false	0.6138492871691265	0.9429107958855198	0.0	regulatory region nucleic acid binding
GO:0001841	16515	98	13	1	159	1	2	false	0.616352201257887	0.9429960298023131	1.6238162623023295E-45	neural tube formation
GO:0006942	16515	81	13	1	213	2	2	false	0.6170608557001767	0.9429960298023131	6.429402130324027E-61	regulation of striated muscle contraction
GO:0016791	16515	390	13	1	631	1	2	false	0.6180665610141629	0.9429960298023131	1.7724745606628105E-181	phosphatase activity
GO:0031532	16515	93	13	1	629	6	1	false	0.6186915576241064	0.9429960298023131	7.924522828311971E-114	actin cytoskeleton reorganization
GO:0006952	16515	1379	13	1	3575	2	1	false	0.6227439041058103	0.9432810343481866	0.0	defense response
GO:0065007	16515	9584	13	9	13878	13	1	false	0.6258385801588324	0.9432810343481866	0.0	biological regulation
GO:1901700	16515	1487	13	1	3829	2	1	false	0.6259488373502444	0.9432810343481866	0.0	response to oxygen-containing compound
GO:0010638	16515	583	13	1	5042	8	3	false	0.62609490707076	0.9432810343481866	0.0	positive regulation of organelle organization
GO:0006139	16515	4384	13	4	8848	8	5	false	0.6268440575403131	0.9432810343481866	0.0	nucleobase-containing compound metabolic process
GO:0031324	16515	2129	13	2	9593	9	4	false	0.627314331495433	0.9432810343481866	0.0	negative regulation of cellular metabolic process
GO:1901565	16515	1167	13	1	6503	5	2	false	0.628153068832947	0.9432810343481866	0.0	organonitrogen compound catabolic process
GO:0031399	16515	1687	13	1	4320	2	2	false	0.6285761450241856	0.9432810343481866	0.0	regulation of protein modification process
GO:0034613	16515	2012	13	2	2533	2	2	false	0.6308718595430206	0.9432810343481866	0.0	cellular protein localization
GO:0009792	16515	587	13	1	929	1	1	false	0.6318622174382771	0.9432810343481866	1.2806725586208028E-264	embryo development ending in birth or egg hatching
GO:0071705	16515	2183	13	2	4702	4	1	false	0.6321538308373641	0.9432810343481866	0.0	nitrogen compound transport
GO:0098796	16515	1005	13	1	8532	8	2	false	0.6332432324494806	0.9432810343481866	0.0	membrane protein complex
GO:0009056	16515	2357	13	2	9406	8	1	false	0.634474279051082	0.9433315696080238	0.0	catabolic process
GO:0099513	16515	1041	13	4	2082	8	2	false	0.6369821140620638	0.945276658909428	0.0	polymeric cytoskeletal fiber
GO:0002443	16515	689	13	1	1079	1	1	false	0.6385542168672046	0.9455480261682344	1.0361788699599989E-305	leukocyte mediated immunity
GO:0051648	16515	518	13	1	807	1	1	false	0.6418835192070529	0.9455480261682344	8.105257218839552E-228	vesicle localization
GO:0044703	16515	843	13	1	1312	1	2	false	0.6425304878047864	0.9455480261682344	0.0	multi-organism reproductive process
GO:0043170	16515	7606	13	7	8995	8	1	false	0.6431832870689219	0.9455480261682344	0.0	macromolecule metabolic process
GO:0060606	16515	85	13	1	132	1	1	false	0.6439393939394091	0.9455480261682344	6.5152647128727486E-37	tube closure
GO:0004175	16515	674	13	1	1042	1	1	false	0.646833013435693	0.9455480261682344	5.225545316484879E-293	endopeptidase activity
GO:0006886	16515	1362	13	2	2870	4	3	false	0.6485265614824022	0.9455480261682344	0.0	intracellular protein transport
GO:0060548	16515	893	13	1	4730	5	3	false	0.6488930295050949	0.9455480261682344	0.0	negative regulation of cell death
GO:0009058	16515	4757	13	4	9406	8	1	false	0.6492655882007763	0.9455480261682344	0.0	biosynthetic process
GO:0048523	16515	4164	13	4	12864	13	3	false	0.6505505467860307	0.9455480261682344	0.0	negative regulation of cellular process
GO:0030038	16515	95	13	1	146	1	1	false	0.6506849315068869	0.9455480261682344	1.3636648065446578E-40	contractile actin filament bundle assembly
GO:0048812	16515	604	13	1	927	1	2	false	0.6515641855448621	0.9455480261682344	1.979770327319711E-259	neuron projection morphogenesis
GO:0010605	16515	2252	13	2	7683	7	3	false	0.6559187970788328	0.9499698613623329	0.0	negative regulation of macromolecule metabolic process
GO:0010038	16515	330	13	1	502	1	1	false	0.6573705179281637	0.9499698613623329	1.964419696631626E-139	response to metal ion
GO:1902936	16515	104	13	1	158	1	1	false	0.6582278481013119	0.9499698613623329	1.2828463775568215E-43	phosphatidylinositol bisphosphate binding
GO:0051171	16515	4412	13	4	8635	8	2	false	0.6604564963271009	0.9504154382202379	0.0	regulation of nitrogen compound metabolic process
GO:0032504	16515	704	13	1	6150	9	2	false	0.6654248058075128	0.9504154382202379	0.0	multicellular organism reproduction
GO:1901981	16515	158	13	1	237	1	1	false	0.6666666666666695	0.9504154382202379	5.5640915006032975E-65	phosphatidylinositol phosphate binding
GO:0080090	16515	4581	13	4	8908	8	2	false	0.6675075911004202	0.9504154382202379	0.0	regulation of primary metabolic process
GO:0080134	16515	1277	13	1	5300	4	2	false	0.6681510032509153	0.9504154382202379	0.0	regulation of response to stress
GO:0060255	16515	4602	13	4	7947	7	2	false	0.6687984880253144	0.9504154382202379	0.0	regulation of macromolecule metabolic process
GO:0006629	16515	1169	13	1	8996	8	2	false	0.6717799653055316	0.9504154382202379	0.0	lipid metabolic process
GO:0050794	16515	8239	13	8	12995	13	2	false	0.6724699727398094	0.9504154382202379	0.0	regulation of cellular process
GO:0043069	16515	808	13	1	1883	2	3	false	0.6742062065471321	0.9504154382202379	0.0	negative regulation of programmed cell death
GO:0006508	16515	1639	13	1	5250	3	1	false	0.6746941525898493	0.9504154382202379	0.0	proteolysis
GO:0034645	16515	3359	13	3	7536	7	3	false	0.6752848210312409	0.9504154382202379	0.0	cellular macromolecule biosynthetic process
GO:1901576	16515	4681	13	4	9027	8	2	false	0.676574547094102	0.9504154382202379	0.0	organic substance biosynthetic process
GO:0032880	16515	928	13	1	3765	4	2	false	0.6777812069049155	0.9504154382202379	0.0	regulation of protein localization
GO:0009967	16515	1541	13	1	4877	3	5	false	0.6800394732172013	0.9504154382202379	0.0	positive regulation of signal transduction
GO:0030705	16515	465	13	1	1873	4	1	false	0.6809936108229926	0.9504154382202379	0.0	cytoskeleton-dependent intracellular transport
GO:0048731	16515	4127	13	7	4812	8	2	false	0.6814357328832387	0.9504154382202379	0.0	system development
GO:0009892	16515	2467	13	2	10162	9	3	false	0.6820635170336389	0.9504154382202379	0.0	negative regulation of metabolic process
GO:0043169	16515	1836	13	2	2941	3	1	false	0.6826367992208554	0.9504154382202379	0.0	cation binding
GO:0005546	16515	71	13	1	104	1	1	false	0.6826923076922842	0.9504154382202379	7.170563846314133E-28	phosphatidylinositol-4,5-bisphosphate binding
GO:0023056	16515	1745	13	1	6990	4	3	false	0.6830803306951199	0.9504154382202379	0.0	positive regulation of signaling
GO:0051239	16515	2782	13	3	10089	12	2	false	0.684859122348882	0.9504154382202379	0.0	regulation of multicellular organismal process
GO:0044265	16515	1103	13	1	7226	7	3	false	0.6865006785314092	0.9504154382202379	0.0	cellular macromolecule catabolic process
GO:0009628	16515	1117	13	1	7281	7	1	false	0.6884885190978713	0.9504154382202379	0.0	response to abiotic stimulus
GO:0048519	16515	4686	13	4	13878	13	2	false	0.6894741285787866	0.9504154382202379	0.0	negative regulation of biological process
GO:0014704	16515	49	13	1	71	1	1	false	0.6901408450704208	0.9504154382202379	8.039111943073837E-19	intercalated disc
GO:0042175	16515	976	13	1	6329	7	2	false	0.6905631006984241	0.9504154382202379	0.0	nuclear outer membrane-endoplasmic reticulum membrane network
GO:0090257	16515	203	13	1	627	3	2	false	0.6914704373478118	0.9504154382202379	1.0142939123222344E-170	regulation of muscle system process
GO:0007599	16515	315	13	1	455	1	1	false	0.6923076923076352	0.9504154382202379	2.6494842979810975E-121	hemostasis
GO:0023057	16515	1267	13	1	7020	6	3	false	0.6972117059343383	0.9533692622933656	0.0	negative regulation of signaling
GO:0031975	16515	1126	13	1	10934	11	1	false	0.6976121794483514	0.9533692622933656	0.0	envelope
GO:0097367	16515	811	13	1	9221	13	1	false	0.6980889141412081	0.9533692622933656	0.0	carbohydrate derivative binding
GO:0071704	16515	8995	13	8	9406	8	1	false	0.6993755453851459	0.9534739269264619	0.0	organic substance metabolic process
GO:0010647	16515	1736	13	1	6661	4	3	false	0.7012353187167637	0.9543083398196869	0.0	positive regulation of cell communication
GO:1901360	16515	4777	13	4	8995	8	1	false	0.7024096917454548	0.9543083398196869	0.0	organic cyclic compound metabolic process
GO:0060071	16515	106	13	1	150	1	2	false	0.7066666666666711	0.9563891784776912	5.3333104558304893E-39	Wnt signaling pathway, planar cell polarity pathway
GO:0000003	16515	1253	13	1	13878	13	1	false	0.7079103689913109	0.9563891784776912	0.0	reproduction
GO:0022414	16515	1253	13	1	13878	13	2	false	0.7079103689913109	0.9563891784776912	0.0	reproductive process
GO:0002275	16515	511	13	1	720	1	2	false	0.7097222222221098	0.9563891784776912	1.3157014001705533E-187	myeloid cell activation involved in immune response
GO:0022610	16515	1260	13	1	13878	13	1	false	0.7100097327531083	0.9563891784776912	0.0	biological adhesion
GO:0050767	16515	737	13	1	1592	2	4	false	0.7117225031515686	0.9570602943403346	0.0	regulation of neurogenesis
GO:0010648	16515	1264	13	1	6700	6	3	false	0.71489708961189	0.9585856295917146	0.0	negative regulation of cell communication
GO:0043066	16515	795	13	1	1702	2	3	false	0.7161612958715845	0.9585856295917146	0.0	negative regulation of apoptotic process
GO:0060322	16515	701	13	1	4812	8	1	false	0.7165062637430455	0.9585856295917146	0.0	head development
GO:0007265	16515	376	13	1	521	1	1	false	0.7216890595009623	0.9599079701082982	4.034238376404617E-133	Ras protein signal transduction
GO:0006650	16515	322	13	1	446	1	2	false	0.7219730941703472	0.9599079701082982	7.689835624801014E-114	glycerophospholipid metabolic process
GO:0012505	16515	3456	13	3	10934	11	3	false	0.727072646811168	0.9599079701082982	0.0	endomembrane system
GO:0051130	16515	1112	13	1	8217	9	3	false	0.730002872854832	0.9599079701082982	0.0	positive regulation of cellular component organization
GO:0071702	16515	2495	13	2	4702	4	1	false	0.7320645694834054	0.9599079701082982	0.0	organic substance transport
GO:0048858	16515	618	13	1	1730	3	3	false	0.734687940763906	0.9599079701082982	0.0	cell projection morphogenesis
GO:0051174	16515	1639	13	1	5798	4	2	false	0.7353538135083282	0.9599079701082982	0.0	regulation of phosphorus metabolic process
GO:0051128	16515	2242	13	2	10141	11	2	false	0.7361980811258422	0.9599079701082982	0.0	regulation of cellular component organization
GO:0010467	16515	3646	13	3	7606	7	1	false	0.7382981199174024	0.9599079701082982	0.0	gene expression
GO:0090090	16515	163	13	1	334	2	3	false	0.7386308464153171	0.9599079701082982	7.206565811716569E-100	negative regulation of canonical Wnt signaling pathway
GO:0003006	16515	848	13	1	5486	8	2	false	0.739268292997103	0.9599079701082982	0.0	developmental process involved in reproduction
GO:0001775	16515	1263	13	1	12841	13	1	false	0.739886363728203	0.9599079701082982	0.0	cell activation
GO:0034641	16515	5039	13	4	9147	8	2	false	0.7414079206653674	0.9599079701082982	0.0	cellular nitrogen compound metabolic process
GO:0009605	16515	2447	13	2	7281	7	1	false	0.7417855760918448	0.9599079701082982	0.0	response to external stimulus
GO:0044271	16515	3707	13	3	5830	5	2	false	0.7425341451892505	0.9599079701082982	0.0	cellular nitrogen compound biosynthetic process
GO:0017076	16515	509	13	1	685	1	1	false	0.7430656934307991	0.9599079701082982	8.692066618454418E-169	purine nucleotide binding
GO:0009966	16515	2880	13	2	5336	4	4	false	0.7446891704854408	0.9599079701082982	0.0	regulation of signal transduction
GO:0002682	16515	1311	13	1	9249	9	2	false	0.7474964599217395	0.9599079701082982	0.0	regulation of immune system process
GO:0006793	16515	3009	13	2	8863	7	1	false	0.7479440198712384	0.9599079701082982	0.0	phosphorus metabolic process
GO:0003231	16515	122	13	1	163	1	1	false	0.7484662576687011	0.9599079701082982	1.6480987782092163E-39	cardiac ventricle development
GO:0008017	16515	265	13	1	354	1	1	false	0.748587570621612	0.9599079701082982	4.169266417251734E-86	microtubule binding
GO:0031090	16515	3159	13	2	9284	7	2	false	0.7493019426565288	0.9599079701082982	0.0	organelle membrane
GO:0001578	16515	363	13	1	727	2	1	false	0.7496561210452042	0.9599079701082982	4.791460585513317E-218	microtubule bundle formation
GO:0007276	16515	580	13	1	773	1	2	false	0.7503234152650463	0.9599079701082982	6.572703527412539E-188	gamete generation
GO:0009059	16515	3643	13	3	8388	8	2	false	0.7521484519932288	0.9599079701082982	0.0	macromolecule biosynthetic process
GO:0001725	16515	66	13	2	76	2	2	false	0.7526315789473594	0.9599079701082982	1.0476395999303526E-12	stress fiber
GO:0014902	16515	89	13	1	240	3	1	false	0.7527886677682405	0.9599079701082982	3.501022752250783E-68	myotube differentiation
GO:0002444	16515	519	13	1	689	1	1	false	0.7532656023224126	0.9599079701082982	1.8541720097934E-166	myeloid leukocyte mediated immunity
GO:0048598	16515	533	13	1	2563	6	2	false	0.7535004382539547	0.9599079701082982	0.0	embryonic morphogenesis
GO:0051640	16515	807	13	1	2730	4	1	false	0.7540393826104526	0.9599079701082982	0.0	organelle localization
GO:0043087	16515	437	13	1	1470	4	2	false	0.75656635113864	0.9615714269310458	0.0	regulation of GTPase activity
GO:0008233	16515	1074	13	1	5075	6	3	false	0.7600889906484745	0.9644929543172268	0.0	peptidase activity
GO:0030154	16515	3328	13	5	3513	5	1	false	0.7628814536939831	0.9664800410142423	6.4067112836E-314	cell differentiation
GO:0005623	16515	1465	13	1	11845	11	1	false	0.7661160707010858	0.9687183460774861	0.0	cell
GO:0006937	16515	141	13	1	367	3	2	false	0.7676733867686633	0.9687183460774861	1.6021214252982904E-105	regulation of muscle contraction
GO:0031967	16515	1126	13	1	9029	11	3	false	0.7691667422594506	0.9687183460774861	0.0	organelle envelope
GO:0019222	16515	5105	13	4	11880	11	2	false	0.7695655896503887	0.9687183460774861	0.0	regulation of metabolic process
GO:1902531	16515	1775	13	1	3387	2	2	false	0.7735572463474936	0.9721899682963715	0.0	regulation of intracellular signal transduction
GO:0030016	16515	214	13	5	225	5	1	false	0.7765158773204258	0.9728893950848273	6.839113893720555E-19	myofibril
GO:0003677	16515	1911	13	1	2455	1	1	false	0.778411405295452	0.9728893950848273	0.0	DNA binding
GO:0048585	16515	1457	13	1	8481	8	3	false	0.7787914526786556	0.9728893950848273	0.0	negative regulation of response to stimulus
GO:0005874	16515	523	13	1	1665	4	2	false	0.7790522947950838	0.9728893950848273	0.0	microtubule
GO:0019903	16515	186	13	1	238	1	1	false	0.7815126050419079	0.9732002910883302	8.720950114013396E-54	protein phosphatase binding
GO:0003824	16515	6357	13	6	11969	13	1	false	0.7826023618334418	0.9732002910883302	0.0	catalytic activity
GO:0051393	16515	29	13	1	37	1	1	false	0.7837837837837832	0.9732002910883302	2.5901354174598688E-8	alpha-actinin binding
GO:0008152	16515	9406	13	8	13878	13	1	false	0.7855968483830669	0.9732002910883302	0.0	metabolic process
GO:0043565	16515	1505	13	1	1911	1	1	false	0.7875457875451017	0.9732002910883302	0.0	sequence-specific DNA binding
GO:0044212	16515	1506	13	1	1912	1	2	false	0.7876569037650526	0.9732002910883302	0.0	transcription regulatory region DNA binding
GO:0062023	16515	353	13	1	448	1	1	false	0.7879464285715161	0.9732002910883302	6.490318583199214E-100	collagen-containing extracellular matrix
GO:0007018	16515	540	13	1	2358	6	2	false	0.7903579489397692	0.9746511170024071	0.0	microtubule-based movement
GO:0036230	16515	479	13	1	604	1	1	false	0.7930463576161212	0.9747024315782035	4.42232868641949E-133	granulocyte activation
GO:0055010	16515	45	13	1	83	2	3	false	0.7934175727299232	0.9747024315782035	1.5857241660265024E-24	ventricular cardiac muscle tissue morphogenesis
GO:0019220	16515	1639	13	1	2991	2	2	false	0.7957582893587414	0.9747024315782035	0.0	regulation of phosphate metabolic process
GO:0007420	16515	659	13	1	3235	7	3	false	0.7973350236238552	0.9747024315782035	0.0	brain development
GO:0048583	16515	3777	13	3	9953	10	2	false	0.797472426776513	0.9747024315782035	0.0	regulation of response to stimulus
GO:0042886	16515	1950	13	2	2183	2	1	false	0.7978807156211561	0.9747024315782035	3.676E-321	amide transport
GO:0003690	16515	1527	13	1	1911	1	1	false	0.7990580847709637	0.9747024315782035	0.0	double-stranded DNA binding
GO:0050793	16515	2287	13	2	9945	12	2	false	0.8009463978601346	0.9749361430398369	0.0	regulation of developmental process
GO:0048232	16515	465	13	1	580	1	1	false	0.8017241379312364	0.9749361430398369	8.698010733899691E-125	male gamete generation
GO:0060284	16515	839	13	1	2508	4	2	false	0.8041189980084009	0.9751028145595978	0.0	regulation of cell development
GO:0009719	16515	1513	13	1	7281	7	1	false	0.8043360779996682	0.9751028145595978	0.0	response to endogenous stimulus
GO:0001838	16515	109	13	1	135	1	2	false	0.8074074074074178	0.9766640822905084	2.1642897152889733E-28	embryonic epithelial tube formation
GO:0000904	16515	692	13	1	2048	4	2	false	0.8081027685956998	0.9766640822905084	0.0	cell morphogenesis involved in differentiation
GO:0010941	16515	1424	13	1	8412	9	2	false	0.811763574933481	0.978048276158271	0.0	regulation of cell death
GO:0008104	16515	2531	13	2	2808	2	1	false	0.8124060524294807	0.978048276158271	0.0	protein localization
GO:1901566	16515	1676	13	1	7864	7	2	false	0.8133477225911963	0.978048276158271	0.0	organonitrogen compound biosynthetic process
GO:0036094	16515	1120	13	1	9221	13	1	false	0.8144847831927619	0.978048276158271	0.0	small molecule binding
GO:0030334	16515	777	13	1	1360	2	2	false	0.816416699130158	0.978048276158271	0.0	regulation of cell migration
GO:0070727	16515	2015	13	2	3370	4	2	false	0.8185355471403878	0.978048276158271	0.0	cellular macromolecule localization
GO:0007417	16515	893	13	1	4127	7	2	false	0.8188126450935277	0.978048276158271	0.0	central nervous system development
GO:0060538	16515	155	13	1	357	3	1	false	0.8200172615336795	0.978048276158271	1.7813338969731313E-105	skeletal muscle organ development
GO:0016477	16515	1315	13	2	1451	2	1	false	0.8212695168598474	0.978048276158271	2.5941692467191015E-195	cell migration
GO:0035091	16515	237	13	1	409	2	1	false	0.8237451459802173	0.978048276158271	3.388903530504623E-120	phosphatidylinositol binding
GO:2000026	16515	1794	13	2	5196	8	3	false	0.8239764109915815	0.978048276158271	0.0	regulation of multicellular organismal development
GO:0035295	16515	939	13	1	4812	8	2	false	0.8241422022450404	0.978048276158271	0.0	tube development
GO:0005911	16515	453	13	1	776	2	1	false	0.8270601928838441	0.9789886112089945	4.8883159172596333E-228	cell-cell junction
GO:0006955	16515	1668	13	1	7504	7	2	false	0.8280470598117694	0.9789886112089945	0.0	immune response
GO:0005773	16515	3678	13	3	8452	9	2	false	0.8286616797923849	0.9789886112089945	0.0	vacuole
GO:0097712	16515	338	13	1	405	1	2	false	0.8345679012347166	0.9819841474231904	2.3713088587117477E-78	vesicle targeting, trans-Golgi to periciliary membrane compartment
GO:0014020	16515	91	13	1	109	1	2	false	0.8348623853211068	0.9819841474231904	5.995055981629688E-21	primary neural tube formation
GO:0043167	16515	2941	13	3	9221	13	1	false	0.8360959209572	0.9819841474231904	0.0	ion binding
GO:0098588	16515	1881	13	1	3159	2	1	false	0.8364087768739041	0.9819841474231904	0.0	bounding membrane of organelle
GO:0071495	16515	1268	13	1	1513	1	1	false	0.8380700594853455	0.9819841474231904	3.6313787365830666E-290	cellular response to endogenous stimulus
GO:0042060	16515	505	13	1	602	1	1	false	0.8388704318937582	0.9819841474231904	8.253237307151272E-115	wound healing
GO:0014706	16515	338	13	4	353	4	1	false	0.8399204509685664	0.9819841474231904	1.0736582831189132E-26	striated muscle tissue development
GO:0140110	16515	1582	13	1	11969	13	1	false	0.8418067103237675	0.9823168043958141	0.0	transcription regulator activity
GO:0005634	16515	3375	13	1	7335	3	1	false	0.8426981722989472	0.9823168043958141	0.0	nucleus
GO:0009790	16515	929	13	1	4343	8	1	false	0.8544451806731388	0.9941496724701908	0.0	embryo development
GO:0061572	16515	147	13	1	385	4	1	false	0.8553724339273977	0.9941496724701908	1.57468648819635E-110	actin filament bundle organization
GO:0004620	16515	221	13	1	257	1	1	false	0.8599221789883599	0.9977339574195656	8.516650009391985E-45	phospholipase activity
GO:0098805	16515	1574	13	1	6329	7	1	false	0.8650320680569457	0.9977339574195656	0.0	whole membrane
GO:0051493	16515	503	13	1	2019	7	2	false	0.8658972630204382	0.9977339574195656	0.0	regulation of cytoskeleton organization
GO:0045595	16515	1604	13	1	8813	10	3	false	0.866026545449921	0.9977339574195656	0.0	regulation of cell differentiation
GO:0006915	16515	1695	13	2	1819	2	1	false	0.8682734683594677	0.9977339574195656	6.637702222380925E-196	apoptotic process
GO:0033036	16515	2808	13	2	5875	6	1	false	0.8686937553748072	0.9977339574195656	0.0	macromolecule localization
GO:0060271	16515	338	13	1	1013	5	8	false	0.8692875745484584	0.9977339574195656	2.7992624423356037E-279	cilium assembly
GO:0032991	16515	4639	13	3	11845	11	1	false	0.8696886313878665	0.9977339574195656	0.0	protein-containing complex
GO:0001736	16515	121	13	1	139	1	2	false	0.8705035971223073	0.9977339574195656	5.389373527412961E-23	establishment of planar polarity
GO:0140096	16515	3053	13	2	6357	6	1	false	0.8711179729754583	0.9977339574195656	0.0	catalytic activity, acting on a protein
GO:0002009	16515	503	13	1	1246	4	2	false	0.8739729577061857	0.9995510749963342	0.0	morphogenesis of an epithelium
GO:0044248	16515	2055	13	1	8923	8	2	false	0.8769314405031428	0.9999892204683275	0.0	cellular catabolic process
GO:0022603	16515	970	13	1	3247	6	2	false	0.8813060446525327	0.9999892204683275	0.0	regulation of anatomical structure morphogenesis
GO:0010646	16515	3269	13	2	8383	8	2	false	0.8828421746486478	0.9999892204683275	0.0	regulation of cell communication
GO:0002283	16515	465	13	1	521	1	2	false	0.8925143953935475	0.9999892204683275	1.0986135721444786E-76	neutrophil activation involved in immune response
GO:0007519	16515	147	13	1	345	4	2	false	0.8929160616403435	0.9999892204683275	1.4133958396733393E-101	skeletal muscle tissue development
GO:0015031	16515	1899	13	2	2008	2	2	false	0.8943553141698485	0.9999892204683275	2.850273740397961E-183	protein transport
GO:0012501	16515	1819	13	2	1921	2	1	false	0.8965984513273931	0.9999892204683275	1.7730777300949983E-172	programmed cell death
GO:0035239	16515	770	13	1	2445	6	2	false	0.8969166312549366	0.9999892204683275	0.0	tube morphogenesis
GO:0043067	16515	1303	13	1	1919	2	2	false	0.8970723042341759	0.9999892204683275	0.0	regulation of programmed cell death
GO:0048584	16515	2094	13	1	8465	8	3	false	0.8971574915026532	0.9999892204683275	0.0	positive regulation of response to stimulus
GO:0007165	16515	4610	13	3	12851	13	5	false	0.8987611438896378	0.9999892204683275	0.0	signal transduction
GO:0023051	16515	3308	13	2	9004	9	2	false	0.8990792800756836	0.9999892204683275	0.0	regulation of signaling
GO:2000145	16515	829	13	1	1544	3	3	false	0.9009176752829888	0.9999892204683275	0.0	regulation of cell motility
GO:0000226	16515	727	13	2	1603	7	2	false	0.9013928612179891	0.9999892204683275	0.0	microtubule cytoskeleton organization
GO:0016070	16515	3298	13	3	3833	4	1	false	0.9038182455874701	0.9999892204683275	0.0	RNA metabolic process
GO:0030182	16515	1250	13	1	3328	5	2	false	0.9052617814784228	0.9999892204683275	0.0	neuron differentiation
GO:0031323	16515	4758	13	3	11275	11	3	false	0.9078546171053653	0.9999892204683275	0.0	regulation of cellular metabolic process
GO:0023052	16515	5095	13	3	13878	13	1	false	0.9092053778844871	0.9999892204683275	0.0	signaling
GO:0060828	16515	262	13	1	373	2	2	false	0.912003805241048	0.9999892204683275	5.2943117753702656E-98	regulation of canonical Wnt signaling pathway
GO:0043933	16515	1711	13	1	6509	8	1	false	0.9129635933122693	0.9999892204683275	0.0	protein-containing complex subunit organization
GO:0044237	16515	8863	13	7	13059	13	2	false	0.9130238501941763	0.9999892204683275	0.0	cellular metabolic process
GO:0051716	16515	5952	13	4	13037	13	2	false	0.9147967259456489	0.9999892204683275	0.0	cellular response to stimulus
GO:0002446	16515	475	13	1	519	1	1	false	0.9152215799612768	0.9999892204683275	5.914689965897923E-65	neutrophil mediated immunity
GO:0000976	16515	1415	13	1	1543	1	2	false	0.9170447180812652	0.9999892204683275	6.742013886341853E-191	transcription regulatory region sequence-specific DNA binding
GO:0003924	16515	723	13	1	1279	3	1	false	0.918099746902264	0.9999892204683275	0.0	GTPase activity
GO:0071310	16515	2428	13	1	3396	2	2	false	0.9188115273805226	0.9999892204683275	0.0	cellular response to organic substance
GO:0051234	16515	4792	13	4	5875	6	1	false	0.9195110667730885	0.9999892204683275	0.0	establishment of localization
GO:0009893	16515	2828	13	1	10458	8	3	false	0.9197997009337201	0.9999892204683275	0.0	positive regulation of metabolic process
GO:0042578	16515	571	13	1	1001	3	1	false	0.9210467610459745	0.9999892204683275	3.8920527776558893E-296	phosphoric ester hydrolase activity
GO:0007399	16515	1971	13	2	4127	7	1	false	0.921599796019356	0.9999892204683275	0.0	nervous system development
GO:0048518	16515	5275	13	3	13878	13	2	false	0.9236498505455455	0.9999892204683275	0.0	positive regulation of biological process
GO:0010970	16515	435	13	1	470	1	2	false	0.9255319148939911	0.9999892204683275	1.1339005228704009E-53	transport along microtubule
GO:0017111	16515	1279	13	3	1312	3	1	false	0.9263699807250886	0.9999892204683275	1.671504200825845E-66	nucleoside-triphosphatase activity
GO:0002376	16515	2527	13	1	13878	13	1	false	0.9267765209516916	0.9999892204683275	0.0	immune system process
GO:0006810	16515	4702	13	4	4792	4	1	false	0.9269426139105033	0.9999892204683275	1.9528703698435357E-193	transport
GO:0006355	16515	1873	13	1	3216	3	4	false	0.9272698611673315	0.9999892204683275	0.0	regulation of transcription, DNA-templated
GO:1990837	16515	1457	13	1	1567	1	2	false	0.9298021697513784	0.9999892204683275	2.7858462114274706E-172	sequence-specific double-stranded DNA binding
GO:1901564	16515	6170	13	4	9003	8	2	false	0.9299362608584493	0.9999892204683275	0.0	organonitrogen compound metabolic process
GO:0006950	16515	3575	13	2	7281	7	1	false	0.9314749106802028	0.9999892204683275	0.0	response to stress
GO:0005102	16515	1183	13	1	5904	12	1	false	0.93185508074665	0.9999892204683275	0.0	signaling receptor binding
GO:0003676	16515	2455	13	1	3307	2	2	false	0.9336818945910655	0.9999892204683275	0.0	nucleic acid binding
GO:0001843	16515	85	13	1	91	1	2	false	0.9340659340659245	0.9999892204683275	1.5002312651502098E-9	neural tube closure
GO:0031175	16515	915	13	1	1533	3	2	false	0.934675177184936	0.9999892204683275	0.0	neuron projection development
GO:0032555	16515	492	13	1	525	1	2	false	0.9371428571429744	0.9999892204683275	4.163968031458112E-53	purine ribonucleotide binding
GO:0097708	16515	2016	13	1	9006	11	2	false	0.9385344260529651	0.9999892204683275	0.0	intracellular vesicle
GO:0051173	16515	2492	13	1	8444	8	3	false	0.9391424865145784	0.9999892204683275	0.0	positive regulation of nitrogen compound metabolic process
GO:0010604	16515	2560	13	1	7739	7	3	false	0.939973292764391	0.9999892204683275	0.0	positive regulation of macromolecule metabolic process
GO:0042981	16515	1289	13	1	1705	2	2	false	0.9405779741980462	0.9999892204683275	0.0	regulation of apoptotic process
GO:0007154	16515	5113	13	3	12841	13	1	false	0.9406605106124394	0.9999892204683275	0.0	cell communication
GO:0019538	16515	5250	13	3	8935	8	3	false	0.9421333479463752	0.9999892204683275	0.0	protein metabolic process
GO:0016050	16515	1460	13	1	4814	8	1	false	0.94461976325125	0.9999892204683275	0.0	vesicle organization
GO:0048666	16515	1027	13	1	1990	4	2	false	0.9453369483547495	0.9999892204683275	0.0	neuron development
GO:0035556	16515	2462	13	1	11378	12	2	false	0.9464754040713741	0.9999892204683275	0.0	intracellular signal transduction
GO:0022008	16515	1450	13	1	3721	6	2	false	0.9484503734889276	0.9999892204683275	0.0	neurogenesis
GO:2000112	16515	2359	13	1	3737	3	3	false	0.9499296046934271	0.9999892204683275	0.0	regulation of cellular macromolecule biosynthetic process
GO:0048699	16515	1380	13	1	1450	1	1	false	0.9517241379311188	0.9999892204683275	3.2946673344839256E-121	generation of neurons
GO:0043149	16515	95	13	1	180	4	2	false	0.9521291265380903	0.9999892204683275	1.4485413272251615E-53	stress fiber assembly
GO:0042221	16515	3829	13	2	7281	7	1	false	0.9528845488134748	0.9999892204683275	0.0	response to chemical
GO:0070887	16515	2939	13	1	6418	5	2	false	0.9532586178735818	0.9999892204683275	0.0	cellular response to chemical stimulus
GO:0006464	16515	3764	13	1	4687	2	2	false	0.9612532407508005	0.9999892204683275	0.0	cellular protein modification process
GO:0120036	16515	1437	13	3	1456	3	1	false	0.9613340703601524	0.9999892204683275	1.0870553178834464E-43	plasma membrane bounded cell projection organization
GO:2001141	16515	2128	13	1	3182	3	4	false	0.963726141257722	0.9999892204683275	0.0	regulation of RNA biosynthetic process
GO:0099512	16515	1223	13	7	1229	7	1	false	0.9662410485621189	0.9999892204683275	2.1150941658829377E-16	supramolecular fiber
GO:0008015	16515	470	13	2	478	2	1	false	0.9667728042242382	0.9999892204683275	1.5691746997656132E-17	blood circulation
GO:0031326	16515	2783	13	1	6367	6	3	false	0.9682456091792394	0.9999892204683275	0.0	regulation of cellular biosynthetic process
GO:0070011	16515	1042	13	1	1074	1	1	false	0.9702048417134437	0.9999892204683275	4.27162281241786E-62	peptidase activity, acting on L-amino acid peptides
GO:1901363	16515	3236	13	2	9221	13	1	false	0.9709496971652762	0.9999892204683275	0.0	heterocyclic compound binding
GO:0036211	16515	3764	13	1	5415	3	2	false	0.9716927986753724	0.9999892204683275	0.0	protein modification process
GO:0051252	16515	2375	13	1	5290	6	3	false	0.9720685803488242	0.9999892204683275	0.0	regulation of RNA metabolic process
GO:0043009	16515	571	13	1	587	1	1	false	0.9727427597954765	0.9999892204683275	1.2941493882636457E-31	chordate embryonic development
GO:0031410	16515	2016	13	1	6076	9	2	false	0.9735213882084446	0.9999892204683275	0.0	cytoplasmic vesicle
GO:0048522	16515	4621	13	2	12886	13	3	false	0.9743477980194901	0.9999892204683275	0.0	positive regulation of cellular process
GO:0097159	16515	3307	13	2	9221	13	1	false	0.9743826780864653	0.9999892204683275	0.0	organic cyclic compound binding
GO:0032990	16515	638	13	1	1057	4	1	false	0.9755213358212085	0.9999892204683275	2.1711294386699665E-307	cell part morphogenesis
GO:0019219	16515	2640	13	1	6350	7	4	false	0.9768165362600969	0.9999892204683275	0.0	regulation of nucleobase-containing compound metabolic process
GO:0009889	16515	2875	13	1	6647	7	2	false	0.9810950599127897	0.9999892204683275	0.0	regulation of biosynthetic process
GO:0010468	16515	2644	13	1	5456	6	2	false	0.9813051510749478	0.9999892204683275	0.0	regulation of gene expression
GO:0010556	16515	2677	13	1	5514	6	3	false	0.9814971107370641	0.9999892204683275	0.0	regulation of macromolecule biosynthetic process
GO:0035735	16515	338	13	1	344	1	2	false	0.9825581395349285	0.9999892204683275	4.5396339318740405E-13	intraciliary transport involved in cilium assembly
GO:0048870	16515	1451	13	2	2148	6	3	false	0.9843762716102792	0.9999892204683275	0.0	cell motility
GO:0097659	16515	2359	13	3	2371	3	1	false	0.9848869057357165	0.9999892204683275	1.5605119001577283E-32	nucleic acid-templated transcription
GO:0065008	16515	3583	13	1	9584	9	1	false	0.9852389708654042	0.9999892204683275	0.0	regulation of biological quality
GO:0006796	16515	2991	13	2	3009	2	1	false	0.9880697004732796	0.9999892204683275	1.6476590431454356E-47	phosphate-containing compound metabolic process
GO:0006913	16515	332	13	1	335	1	1	false	0.9910447761195128	0.9999892204683275	1.6103331859880216E-7	nucleocytoplasmic transport
GO:0042119	16515	475	13	1	479	1	1	false	0.9916492693109207	0.9999892204683275	4.616602686116495E-10	neutrophil activation
GO:0060429	16515	1111	13	1	1798	5	1	false	0.9919291878115969	0.9999892204683275	0.0	epithelium development
GO:0044267	16515	4687	13	2	7022	7	2	false	0.9932581407520212	0.9999892204683275	0.0	cellular protein metabolic process
GO:0015631	16515	354	13	1	957	11	1	false	0.9939928821684778	0.9999892204683275	5.238274028515363E-273	tubulin binding
GO:0043412	16515	3949	13	1	7606	7	1	false	0.9940777802547852	0.9999892204683275	0.0	macromolecule modification
GO:0019899	16515	2163	13	1	5904	12	1	false	0.9958381679378745	0.9999892204683275	0.0	enzyme binding
GO:0007155	16515	1255	13	1	1260	1	1	false	0.9960317460319057	0.9999892204683275	3.808723211297523E-14	cell adhesion
GO:0046872	16515	1729	13	1	1836	2	1	false	0.9966334823369567	0.9999892204683275	1.6689959932889248E-176	metal ion binding
GO:0120039	16515	616	13	1	618	1	1	false	0.9967637540452995	0.9999892204683275	5.24513120695616E-6	plasma membrane bounded cell projection morphogenesis
GO:0015630	16515	1194	13	1	1977	7	1	false	0.9984960834182037	0.9999892204683275	0.0	microtubule cytoskeleton
GO:1903506	16515	2128	13	1	2359	3	2	false	0.9990720085531043	0.9999892204683275	0.0	regulation of nucleic acid-templated transcription
GO:0005925	16515	399	13	1	406	2	1	false	0.9997445721584858	0.9999892204683275	2.9196624968407593E-15	focal adhesion
GO:0000902	16515	960	13	1	1057	4	1	false	0.9999330019062032	0.9999892204683275	4.187268842637695E-140	cell morphogenesis
GO:0043227	16515	7507	13	3	9283	11	1	false	0.9999872412636244	0.9999892204683275	0.0	membrane-bounded organelle
GO:0043231	16515	7335	13	3	9029	11	2	false	0.9999892204683275	0.9999892204683275	0.0	intracellular membrane-bounded organelle
GO:0000000	16515	14589	13	13	0	0	0	true	1.0	1.0	1.0	Gene Ontology
GO:0016462	16515	1312	13	3	1312	3	1	true	1.0	1.0	1.0	pyrophosphatase activity
GO:0016818	16515	1312	13	3	1312	3	1	true	1.0	1.0	1.0	hydrolase activity, acting on acid anhydrides, in phosphorus-containing anhydrides
GO:0017171	16515	231	13	1	231	1	1	true	1.0	1.0	1.0	serine hydrolase activity
