## Supplementary File S4 for "PIGNON: A protein-protein interaction-guided functional enrichment analysis for quantitative proteomics": table-mcl2_cluster175-Parent-Child-Union-Benjamini-Hochberg.txt

ID	Pop.total	Pop.term	Study.total	Study.term	Pop.family	Study.family	nparents	is.trivial	p	p.adjusted	p.min	name
GO:0000785	16515	1237	13	5	10934	9	2	false	0.0015653971746565948	0.4283727399167558	0.0	chromatin
GO:0001708	16515	74	13	2	3513	4	2	false	0.0025557928429554505	0.4283727399167558	2.989728756818812E-155	cell fate specification
GO:0060214	16515	4	13	1	989	1	2	false	0.004044489383215372	0.4283727399167558	2.523852312956223E-11	endocardium formation
GO:0005634	16515	3375	13	7	7335	7	1	false	0.004351663906816798	0.4283727399167558	0.0	nucleus
GO:0071953	16515	4	13	1	1639	2	2	false	0.004876555212126889	0.4283727399167558	3.338000612009E-12	elastic fiber
GO:0051766	16515	4	13	1	1432	2	2	false	0.005580736212125822	0.4283727399167558	5.7313947788855176E-12	inositol trisphosphate kinase activity
GO:0035174	16515	5	13	1	819	1	3	false	0.006105006105003696	0.4283727399167558	3.29666043998337E-13	histone serine kinase activity
GO:0003157	16515	10	13	1	4812	3	2	false	0.00622275763197843	0.4283727399167558	5.502637188036223E-31	endocardium development
GO:0043203	16515	8	13	1	10934	9	3	false	0.0065681214668389405	0.4283727399167558	1.9787930262398013E-28	axon hillock
GO:0003160	16515	6	13	1	2361	3	2	false	0.007607745006971345	0.4283727399167558	4.183289264974177E-18	endocardium morphogenesis
GO:0035173	16515	9	13	1	1182	1	2	false	0.007614213197969125	0.4283727399167558	8.307393985680553E-23	histone kinase activity
GO:0051299	16515	11	13	1	1438	1	2	false	0.00764951321279921	0.4283727399167558	7.628853160613989E-28	centrosome separation
GO:0007100	16515	10	13	1	993	1	3	false	0.010070493454179862	0.42916972460471503	4.073940017750972E-24	mitotic centrosome separation
GO:0005694	16515	1624	13	6	4526	7	1	false	0.010294202164048067	0.42916972460471503	0.0	chromosome
GO:0001527	16515	9	13	1	1639	2	2	false	0.010955487465557297	0.42916972460471503	4.346183850749674E-24	microfibril
GO:0045893	16515	564	13	3	2440	3	4	false	0.012299529160021888	0.42916972460471503	0.0	positive regulation of transcription, DNA-templated
GO:0001945	16515	20	13	1	4812	3	2	false	0.012419646426952346	0.42916972460471503	5.711936979593312E-56	lymph vessel development
GO:0043233	16515	3948	13	7	9283	8	2	false	0.012609961016351279	0.42916972460471503	0.0	organelle lumen
GO:0085029	16515	37	13	1	2885	1	2	false	0.012824956672446009	0.42916972460471503	1.6369057204537143E-85	extracellular matrix assembly
GO:0031974	16515	3948	13	7	10934	9	1	false	0.013492784773023878	0.42916972460471503	0.0	membrane-enclosed lumen
GO:0048251	16515	9	13	1	649	1	2	false	0.013867488443756862	0.42916972460471503	1.8782652300533028E-20	elastic fiber assembly
GO:0016572	16515	31	13	1	2186	1	2	false	0.014181152790472076	0.42916972460471503	3.010797185246845E-70	histone phosphorylation
GO:0061842	16515	30	13	1	5875	3	1	false	0.015243638328134612	0.42916972460471503	2.4301561281034787E-81	microtubule organizing center localization
GO:0070013	16515	3948	13	7	9004	8	2	false	0.01532749016445411	0.42916972460471503	0.0	intracellular organelle lumen
GO:0001946	16515	14	13	1	2361	3	3	false	0.017691247930009847	0.43201542912253377	5.417956782059326E-37	lymphangiogenesis
GO:0060560	16515	201	13	2	2516	3	2	false	0.018053175307880035	0.43201542912253377	1.670279347514282E-303	developmental growth involved in morphogenesis
GO:0048865	16515	4	13	1	420	2	2	false	0.01897942948062168	0.43201542912253377	7.824121601807293E-10	stem cell fate commitment
GO:0036303	16515	16	13	1	2361	3	2	false	0.020201405669177153	0.43201542912253377	2.361596414450568E-41	lymph vessel morphogenesis
GO:0007389	16515	379	13	2	6028	4	2	false	0.0217322119834446	0.43201542912253377	0.0	pattern specification process
GO:0048588	16515	200	13	2	2255	3	3	false	0.022114816782362285	0.43201542912253377	1.6537138968796187E-292	developmental cell growth
GO:0045165	16515	233	13	2	3513	4	2	false	0.02403884479115134	0.43201542912253377	0.0	cell fate commitment
GO:0031616	16515	15	13	1	619	1	2	false	0.024232633279481476	0.43201542912253377	2.0672386691959975E-30	spindle pole centrosome
GO:0003348	16515	5	13	1	202	1	2	false	0.024752475247524375	0.43201542912253377	3.750468799223598E-10	cardiac endothelial cell differentiation
GO:0051233	16515	31	13	1	10934	9	2	false	0.025238393429552003	0.43201542912253377	5.387129802351179E-92	spindle midzone
GO:1901363	16515	3236	13	6	9221	8	1	false	0.025617118682413773	0.43201542912253377	0.0	heterocyclic compound binding
GO:0045120	16515	13	13	1	3375	7	1	false	0.02667683184142285	0.43201542912253377	8.645112627805654E-37	pronucleus
GO:0000228	16515	1287	13	6	3007	7	2	false	0.02710443459346206	0.43201542912253377	0.0	nuclear chromosome
GO:1902680	16515	819	13	3	2724	3	5	false	0.02710918095509979	0.43201542912253377	0.0	positive regulation of RNA biosynthetic process
GO:0001216	16515	400	13	3	1325	3	2	false	0.02736857915561114	0.43201542912253377	0.0	DNA-binding transcription activator activity
GO:0032133	16515	6	13	1	218	1	1	false	0.02752293577981506	0.43201542912253377	7.190029646825234E-12	chromosome passenger complex
GO:0072395	16515	71	13	1	2558	1	2	false	0.027756059421390807	0.43201542912253377	2.480595248428274E-140	signal transduction involved in cell cycle checkpoint
GO:0072687	16515	10	13	1	351	1	1	false	0.028490028490031367	0.43201542912253377	1.4550565217006592E-19	meiotic spindle
GO:0097159	16515	3307	13	6	9221	8	1	false	0.028641481750859402	0.43201542912253377	0.0	organic cyclic compound binding
GO:0051173	16515	2492	13	4	8444	5	3	false	0.02893490666122532	0.43201542912253377	0.0	positive regulation of nitrogen compound metabolic process
GO:0035404	16515	9	13	1	300	1	2	false	0.029999999999998958	0.43201542912253377	2.081068363899891E-17	histone-serine phosphorylation
GO:0008152	16515	9406	13	9	13878	9	1	false	0.030141643608707334	0.43201542912253377	0.0	metabolic process
GO:0043228	16515	4536	13	7	9283	8	1	false	0.03040487729896762	0.43201542912253377	0.0	non-membrane-bounded organelle
GO:0045944	16515	497	13	3	1554	3	3	false	0.032578349421087435	0.43201542912253377	0.0	positive regulation of transcription by RNA polymerase II
GO:0009299	16515	23	13	1	2736	4	2	false	0.03322208297372513	0.43201542912253377	2.5066538793426322E-57	mRNA transcription
GO:0016049	16515	433	13	2	12855	9	2	false	0.03483530275779122	0.43201542912253377	0.0	cell growth
GO:0051785	16515	54	13	1	1545	1	3	false	0.03495145631067929	0.43201542912253377	3.699597271927099E-101	positive regulation of nuclear division
GO:0031981	16515	2789	13	7	4497	7	2	false	0.035191341760877994	0.43201542912253377	0.0	nuclear lumen
GO:0042789	16515	18	13	1	1513	3	2	false	0.03529081305857175	0.43201542912253377	4.1051406656535856E-42	mRNA transcription by RNA polymerase II
GO:0051642	16515	29	13	1	808	1	2	false	0.03589108910891022	0.43201542912253377	7.119402264093957E-54	centrosome localization
GO:0043232	16515	4526	13	7	9010	8	2	false	0.036126185548103776	0.43201542912253377	0.0	intracellular non-membrane-bounded organelle
GO:0010628	16515	801	13	3	4743	5	3	false	0.036706033993562565	0.43201542912253377	0.0	positive regulation of gene expression
GO:0004060	16515	3	13	1	81	1	1	false	0.03703703703703738	0.43201542912253377	1.172058134083452E-5	arylamine N-acetyltransferase activity
GO:0019222	16515	5105	13	7	11880	9	2	false	0.03808808198441202	0.43201542912253377	0.0	regulation of metabolic process
GO:0021675	16515	63	13	1	4812	3	2	false	0.03877278222141946	0.43201542912253377	3.0743547123873503E-145	nerve development
GO:0048568	16515	399	13	2	3346	3	2	false	0.03919634739809319	0.43201542912253377	0.0	embryonic organ development
GO:0032958	16515	26	13	1	663	1	3	false	0.039215686274515715	0.43201542912253377	2.896942008795658E-47	inositol phosphate biosynthetic process
GO:0043647	16515	63	13	1	3012	2	3	false	0.04140197760924772	0.4345467111659543	2.5878643114176036E-132	inositol phosphate metabolic process
GO:1903508	16515	819	13	3	2359	3	3	false	0.04174725626185338	0.4345467111659543	0.0	positive regulation of nucleic acid-templated transcription
GO:0072091	16515	58	13	1	1384	1	2	false	0.04190751445086895	0.4345467111659543	5.144232473487553E-104	regulation of stem cell proliferation
GO:0008544	16515	370	13	2	1798	2	1	false	0.042256188939322224	0.4345467111659543	0.0	epidermis development
GO:0042770	16515	128	13	1	2964	1	2	false	0.043184885290139086	0.4345467111659543	2.47824352599714E-228	signal transduction in response to DNA damage
GO:0045840	16515	46	13	1	1049	1	5	false	0.04385128693992431	0.4345467111659543	1.6585511488613361E-81	positive regulation of mitotic nuclear division
GO:0010604	16515	2560	13	4	7739	5	3	false	0.043971988629888235	0.4345467111659543	0.0	positive regulation of macromolecule metabolic process
GO:0032091	16515	90	13	1	5914	3	3	false	0.04497061834291734	0.43797471777449926	9.959075731587015E-202	negative regulation of protein binding
GO:0035315	16515	35	13	1	1460	2	2	false	0.0473865567522076	0.45039562277014433	2.7560264024984077E-71	hair cell differentiation
GO:0010712	16515	37	13	1	5143	7	2	false	0.04931390463903762	0.45039562277014433	7.587497571855267E-95	regulation of collagen metabolic process
GO:0071466	16515	147	13	1	2980	1	2	false	0.04932885906032449	0.45039562277014433	1.3114068939732543E-253	cellular response to xenobiotic stimulus
GO:0001942	16515	81	13	1	4812	3	3	false	0.04966362882149419	0.45039562277014433	6.150348955631086E-178	hair follicle development
GO:0048562	16515	268	13	2	1200	2	3	false	0.04973311092580107	0.45039562277014433	5.979684013239136E-276	embryonic organ morphogenesis
GO:0001012	16515	829	13	5	1506	5	1	false	0.050267368612739324	0.45039562277014433	0.0	RNA polymerase II regulatory region DNA binding
GO:0048866	16515	2	13	1	76	2	2	false	0.05228070175438527	0.46227146814403813	3.508771929824513E-4	stem cell fate specification
GO:1990138	16515	155	13	2	663	2	3	false	0.05438522143696665	0.4703902627730504	7.134946915597236E-156	neuron projection extension
GO:0022404	16515	84	13	1	6028	4	2	false	0.05459886978615764	0.4703902627730504	1.7304231273357668E-191	molting cycle process
GO:0031023	16515	125	13	1	6588	3	3	false	0.055856798340846295	0.4703999999999535	2.784338380726439E-268	microtubule organizing center organization
GO:0072413	16515	56	13	1	1000	1	3	false	0.055999999999994464	0.4703999999999535	3.4151555256642905E-93	signal transduction involved in mitotic cell cycle checkpoint
GO:0045935	16515	1094	13	3	5450	5	4	false	0.05840037681357509	0.4809733985446674	0.0	positive regulation of nucleobase-containing compound metabolic process
GO:0048589	16515	579	13	2	5407	4	2	false	0.05930797687209256	0.4809733985446674	0.0	developmental growth
GO:0060836	16515	6	13	1	101	1	2	false	0.059405940594058626	0.4809733985446674	7.89054289396916E-10	lymphatic endothelial cell differentiation
GO:1903364	16515	133	13	1	2147	1	5	false	0.061946902654821806	0.49208682161245837	7.112732876714284E-216	positive regulation of cellular protein catabolic process
GO:0051254	16515	913	13	3	4433	5	4	false	0.062489414900396605	0.49208682161245837	0.0	positive regulation of RNA metabolic process
GO:0072089	16515	103	13	1	1620	1	2	false	0.06358024691353549	0.49208682161245837	7.155390752718964E-166	stem cell proliferation
GO:0046605	16515	52	13	1	808	1	3	false	0.06435643564356287	0.49208682161245837	2.81590268849476E-83	regulation of centrosome cycle
GO:0000977	16515	822	13	5	1421	5	2	false	0.06443994092544097	0.49208682161245837	0.0	RNA polymerase II regulatory region sequence-specific DNA binding
GO:0042303	16515	102	13	1	6028	4	1	false	0.06600151749105752	0.4983485365616928	6.004335588877915E-224	molting cycle
GO:0031100	16515	73	13	1	3160	3	2	false	0.06773606136974793	0.5057625915607845	3.4445706851489744E-150	animal organ regeneration
GO:0031328	16515	1186	13	3	5530	5	4	false	0.06954588787287616	0.5135696335227778	0.0	positive regulation of cellular biosynthetic process
GO:0051301	16515	649	13	2	12841	9	1	false	0.07251794939896664	0.523260647131199	0.0	cell division
GO:0005876	16515	54	13	1	725	1	2	false	0.07448275862068351	0.523260647131199	6.083767211985277E-83	spindle microtubule
GO:0044380	16515	45	13	1	1178	2	1	false	0.07497262904016175	0.523260647131199	1.76174399780655E-82	protein localization to cytoskeleton
GO:0031290	16515	19	13	1	251	1	1	false	0.07569721115537661	0.523260647131199	6.233286955331278E-29	retinal ganglion cell axon guidance
GO:1903362	16515	239	13	1	3110	1	4	false	0.0768488745982156	0.523260647131199	0.0	regulation of cellular protein catabolic process
GO:0031647	16515	277	13	1	3583	1	1	false	0.07730951716443385	0.523260647131199	0.0	regulation of protein stability
GO:0035050	16515	75	13	1	1861	2	4	false	0.0789984572983405	0.523260647131199	6.607598693539154E-136	embryonic heart tube development
GO:0032963	16515	87	13	1	9406	9	1	false	0.08026331632877416	0.523260647131199	6.469183581600734E-214	collagen metabolic process
GO:0007098	16515	116	13	1	1442	1	2	false	0.08044382801667474	0.523260647131199	1.430067185008574E-174	centrosome cycle
GO:0035326	16515	590	13	4	1506	5	1	false	0.08051910043674985	0.523260647131199	0.0	cis-regulatory region binding
GO:0051783	16515	166	13	1	1962	1	2	false	0.08460754332309231	0.523260647131199	3.067883589034152E-246	regulation of nuclear division
GO:0001570	16515	77	13	1	3517	4	2	false	0.08477536460943641	0.523260647131199	2.9553402653488114E-160	vasculogenesis
GO:0004712	16515	100	13	1	1176	1	1	false	0.0850340136054339	0.523260647131199	6.473673098889257E-148	protein serine/threonine/tyrosine kinase activity
GO:0006805	16515	98	13	1	8872	8	2	false	0.085058224344672	0.523260647131199	2.0034567781981838E-233	xenobiotic metabolic process
GO:0090148	16515	167	13	1	1951	1	1	false	0.08559712967708667	0.523260647131199	7.609672645238063E-247	membrane fission
GO:0042490	16515	55	13	1	1250	2	1	false	0.0860976781425697	0.523260647131199	1.9826134541294488E-97	mechanoreceptor differentiation
GO:0051302	16515	151	13	1	8331	5	2	false	0.08741942653933146	0.523260647131199	0.0	regulation of cell division
GO:0043393	16515	180	13	1	5929	3	2	false	0.08835512951566989	0.523260647131199	0.0	regulation of protein binding
GO:0016740	16515	2841	13	3	6357	3	1	false	0.08920789906828033	0.523260647131199	0.0	transferase activity
GO:0005198	16515	612	13	2	11969	10	1	false	0.08947178579633676	0.523260647131199	0.0	structural molecule activity
GO:0003151	16515	73	13	1	2361	3	2	false	0.08995581311689237	0.523260647131199	7.993647065375121E-141	outflow tract morphogenesis
GO:0007051	16515	163	13	1	1787	1	2	false	0.0912143256854577	0.523260647131199	3.2835767599035126E-236	spindle organization
GO:0010557	16515	1109	13	3	4648	5	4	false	0.09174526298831541	0.523260647131199	0.0	positive regulation of macromolecule biosynthetic process
GO:0045732	16515	208	13	1	2261	1	4	false	0.09199469261388316	0.523260647131199	9.025196788098255E-301	positive regulation of protein catabolic process
GO:1902850	16515	132	13	1	1431	1	2	false	0.09224318658281913	0.523260647131199	1.630679668845291E-190	microtubule cytoskeleton organization involved in mitosis
GO:0005516	16515	193	13	1	5904	3	1	false	0.09491373532729386	0.523260647131199	0.0	calmodulin binding
GO:0061008	16515	135	13	1	4127	3	1	false	0.09498138803699309	0.523260647131199	1.9121198919609284E-257	hepaticobiliary system development
GO:0071493	16515	8	13	1	84	1	2	false	0.09523809523809698	0.523260647131199	2.2938333761123634E-11	cellular response to UV-B
GO:1901796	16515	176	13	1	1839	1	2	false	0.09570418705816526	0.523260647131199	3.0792798565028942E-251	regulation of signal transduction by p53 class mediator
GO:0031099	16515	160	13	1	4812	3	1	false	0.09649003569469893	0.523260647131199	4.594795557535015E-304	regeneration
GO:0000987	16515	585	13	4	1418	5	2	false	0.09664353403118325	0.523260647131199	0.0	cis-regulatory region sequence-specific DNA binding
GO:0032465	16515	79	13	1	817	1	3	false	0.09669522643818126	0.523260647131199	3.7931370877683024E-112	regulation of cytokinesis
GO:0009650	16515	13	13	1	134	1	1	false	0.0970149253731325	0.523260647131199	2.5290924877478478E-18	UV protection
GO:0010629	16515	1372	13	3	4323	4	3	false	0.09733270965982124	0.523260647131199	0.0	negative regulation of gene expression
GO:0048839	16515	166	13	1	4812	3	2	false	0.09998223278000222	0.5332385748266785	8.68546813444E-313	inner ear development
GO:0019843	16515	64	13	1	623	1	1	false	0.10272873194220566	0.5435725028752929	5.150860766161686E-89	rRNA binding
GO:0016569	16515	437	13	1	4154	1	2	false	0.10519980741450526	0.5481051462566384	0.0	covalent chromatin modification
GO:0072331	16515	260	13	1	2462	1	1	false	0.10560519902525044	0.5481051462566384	0.0	signal transduction by p53 class mediator
GO:0040007	16515	873	13	2	13878	9	1	false	0.1060322455555997	0.5481051462566384	0.0	growth
GO:0097431	16515	25	13	1	228	1	2	false	0.10964912280701315	0.5607907397019319	6.844763555941667E-34	mitotic spindle pole
GO:0016570	16515	421	13	1	3779	1	2	false	0.1114051336332747	0.5607907397019319	0.0	histone modification
GO:0048598	16515	533	13	2	2563	3	2	false	0.11164136019937908	0.5607907397019319	0.0	embryonic morphogenesis
GO:0051100	16515	138	13	1	9298	8	3	false	0.11278731877612717	0.5607907397019319	4.425245646025E-311	negative regulation of binding
GO:0042176	16515	371	13	1	3259	1	3	false	0.11383860079786708	0.5607907397019319	0.0	regulation of protein catabolic process
GO:0032886	16515	204	13	1	8500	5	2	false	0.11440221860350629	0.5607907397019319	0.0	regulation of microtubule-based process
GO:0010638	16515	583	13	1	5042	1	3	false	0.11562871876205244	0.5607907397019319	0.0	positive regulation of organelle organization
GO:0061371	16515	63	13	1	544	1	2	false	0.11580882352941087	0.5607907397019319	3.776168674861372E-84	determination of heart left/right asymmetry
GO:0009790	16515	929	13	2	4343	3	1	false	0.11762741333088729	0.5607907397019319	0.0	embryo development
GO:0009891	16515	1233	13	3	5739	6	3	false	0.11784945682460524	0.5607907397019319	0.0	positive regulation of biosynthetic process
GO:0005875	16515	218	13	1	5104	3	2	false	0.12276288560762164	0.5607907397019319	0.0	microtubule associated complex
GO:0009410	16515	243	13	1	3829	2	1	false	0.12291405877063682	0.5607907397019319	0.0	response to xenobiotic stimulus
GO:0000922	16515	159	13	1	10934	9	2	false	0.12355882539991739	0.5607907397019319	0.0	spindle pole
GO:0071156	16515	99	13	1	800	1	2	false	0.12374999999996879	0.5607907397019319	2.0550328506110227E-129	regulation of cell cycle arrest
GO:0046777	16515	230	13	1	1849	1	1	false	0.12439156300693342	0.5607907397019319	8.973681207913746E-301	protein autophosphorylation
GO:0010224	16515	17	13	1	134	1	1	false	0.1268656716417886	0.5607907397019319	7.085285019604601E-22	response to UV-B
GO:0034645	16515	3359	13	4	7536	5	3	false	0.1269020282706337	0.5607907397019319	0.0	cellular macromolecule biosynthetic process
GO:0045931	16515	139	13	1	1094	1	3	false	0.1270566727605395	0.5607907397019319	3.4568646433256212E-180	positive regulation of mitotic cell cycle
GO:0045862	16515	337	13	1	2646	1	3	false	0.12736205593367403	0.5607907397019319	0.0	positive regulation of proteolysis
GO:0048858	16515	618	13	2	1730	2	3	false	0.12747720791518785	0.5607907397019319	0.0	cell projection morphogenesis
GO:0030030	16515	1456	13	2	6509	3	1	false	0.1276820394003091	0.5607907397019319	0.0	cell projection organization
GO:0007088	16515	149	13	1	1155	1	4	false	0.1290043290042738	0.5607907397019319	3.909033707654409E-192	regulation of mitotic nuclear division
GO:1903052	16515	115	13	1	889	1	4	false	0.12935883014625596	0.5607907397019319	4.9177779449436526E-148	positive regulation of proteolysis involved in cellular protein catabolic process
GO:0043467	16515	139	13	1	5044	5	2	false	0.13044860807996828	0.5607907397019319	1.3511595704754746E-275	regulation of generation of precursor metabolites and energy
GO:0010675	16515	134	13	1	4861	5	3	false	0.1304900349368271	0.5607907397019319	1.2072122718058051E-265	regulation of cellular carbohydrate metabolic process
GO:0098773	16515	82	13	1	1180	2	3	false	0.1342088239100099	0.5607907397019319	1.0817761213091936E-128	skin epidermis development
GO:0021562	16515	5	13	1	37	1	1	false	0.13513513513513498	0.5607907397019319	2.2941199411787574E-6	vestibulocochlear nerve development
GO:0104004	16515	282	13	1	5952	3	1	false	0.13553081107982623	0.5607907397019319	0.0	cellular response to environmental stimulus
GO:0140110	16515	1582	13	3	11969	10	1	false	0.13571636914786128	0.5607907397019319	0.0	transcription regulator activity
GO:0035051	16515	125	13	1	3479	4	2	false	0.13621315714178564	0.5607907397019319	3.7340542486571004E-233	cardiocyte differentiation
GO:0000780	16515	24	13	1	175	1	2	false	0.13714285714286337	0.5607907397019319	4.760319212445635E-30	condensed nuclear chromosome, centromeric region
GO:0000075	16515	210	13	1	12841	9	2	false	0.1379553701758651	0.5607907397019319	0.0	cell cycle checkpoint
GO:0003674	16515	11969	13	10	14589	10	1	false	0.13804797846650455	0.5607907397019319	0.0	molecular_function
GO:0030496	16515	179	13	1	10934	9	1	false	0.1380971921608274	0.5607907397019319	0.0	midbody
GO:0032989	16515	1057	13	2	7814	5	3	false	0.1382661141768981	0.5607907397019319	0.0	cellular component morphogenesis
GO:0044389	16515	301	13	1	2163	1	1	false	0.13915857605189538	0.5607907397019319	0.0	ubiquitin-like protein ligase binding
GO:0090150	16515	302	13	1	2167	1	2	false	0.13936317489616462	0.5607907397019319	0.0	establishment of protein localization to membrane
GO:0043062	16515	323	13	1	6509	3	1	false	0.14162615110193078	0.5632138427221937	0.0	extracellular structure organization
GO:0000981	16515	603	13	3	2123	5	4	false	0.1423543079835412	0.5632138427221937	0.0	DNA-binding transcription factor activity, RNA polymerase II-specific
GO:0031325	16515	2641	13	4	9799	8	4	false	0.14247969235531685	0.5632138427221937	0.0	positive regulation of cellular metabolic process
GO:0009887	16515	957	13	2	3945	3	2	false	0.1479200447124291	0.5765895953757364	0.0	animal organ morphogenesis
GO:0030855	16515	625	13	2	3506	4	2	false	0.1482855019943509	0.5765895953757364	0.0	epithelial cell differentiation
GO:0006614	16515	95	13	1	640	1	3	false	0.14843750000000358	0.5765895953757364	4.1505314621492907E-116	SRP-dependent cotranslational protein targeting to membrane
GO:0007050	16515	224	13	1	1498	1	2	false	0.14953271028028509	0.57750563970317	1.1585626562822124E-273	cell cycle arrest
GO:0006413	16515	181	13	1	8863	8	2	false	0.15221908097501347	0.5781080752033925	0.0	translational initiation
GO:0018105	16515	286	13	1	1867	1	2	false	0.15318693090517563	0.5781080752033925	0.0	peptidyl-serine phosphorylation
GO:0007093	16515	158	13	1	1030	1	3	false	0.15339805825236694	0.5781080752033925	5.732534617089023E-191	mitotic cell cycle checkpoint
GO:0010605	16515	2252	13	3	7683	5	3	false	0.15402161759207214	0.5781080752033925	0.0	negative regulation of macromolecule metabolic process
GO:0048469	16515	146	13	1	3537	4	3	false	0.15522864521590984	0.5781080752033925	1.937343229946617E-263	cell maturation
GO:2000060	16515	93	13	1	599	1	3	false	0.15525876460764795	0.5781080752033925	1.0901911117729883E-111	positive regulation of ubiquitin-dependent protein catabolic process
GO:0048468	16515	1897	13	3	5006	4	3	false	0.15571065716043755	0.5781080752033925	0.0	cell development
GO:0044237	16515	8863	13	8	13059	9	2	false	0.16063668311798168	0.5900802507113149	0.0	cellular metabolic process
GO:0090304	16515	3833	13	4	8019	5	2	false	0.1611198174827733	0.5900802507113149	0.0	nucleic acid metabolic process
GO:0010467	16515	3646	13	4	7606	5	1	false	0.16268064839862378	0.5900802507113149	0.0	gene expression
GO:0044271	16515	3707	13	4	5830	4	2	false	0.16336537728004366	0.5900802507113149	0.0	cellular nitrogen compound biosynthetic process
GO:0046165	16515	126	13	1	762	1	3	false	0.16535433070859235	0.5900802507113149	1.014025778878147E-147	alcohol biosynthetic process
GO:0021700	16515	233	13	1	5265	4	1	false	0.16565416840402156	0.5900802507113149	0.0	developmental maturation
GO:0001102	16515	50	13	1	301	1	2	false	0.16611295681061805	0.5900802507113149	2.678955194185734E-58	RNA polymerase II activating transcription factor binding
GO:0090130	16515	269	13	1	6028	4	1	false	0.1669421903784001	0.5900802507113149	0.0	tissue migration
GO:0003676	16515	2455	13	6	3307	6	2	false	0.16711647839395213	0.5900802507113149	0.0	nucleic acid binding
GO:0009611	16515	602	13	1	3575	1	1	false	0.168391608391323	0.5900802507113149	0.0	response to wounding
GO:0010468	16515	2644	13	4	5456	5	2	false	0.1687332627968502	0.5900802507113149	0.0	regulation of gene expression
GO:0044265	16515	1103	13	2	7226	5	3	false	0.16962971225478232	0.5900802507113149	0.0	cellular macromolecule catabolic process
GO:0003158	16515	99	13	1	1111	2	1	false	0.17035054856844506	0.5900802507113149	2.5075693172975568E-144	endothelium development
GO:0000077	16515	143	13	1	818	1	2	false	0.17481662591681982	0.5975732855409122	6.254509562043393E-164	DNA damage checkpoint
GO:0003143	16515	67	13	1	727	2	5	false	0.17594097786666124	0.5975732855409122	1.5928315844315961E-96	embryonic heart tube morphogenesis
GO:0070507	16515	182	13	1	1034	1	3	false	0.1760154738877847	0.5975732855409122	3.4720163717168425E-208	regulation of microtubule cytoskeleton organization
GO:0090068	16515	259	13	1	1471	1	3	false	0.17607070020401874	0.5975732855409122	1.8005381630328997E-296	positive regulation of cell cycle process
GO:0097421	16515	30	13	1	163	1	2	false	0.18404907975460083	0.6187718807300996	1.968182487589847E-33	liver regeneration
GO:1903050	16515	207	13	1	1121	1	3	false	0.18465655664581282	0.6187718807300996	4.1278151263243494E-232	regulation of proteolysis involved in cellular protein catabolic process
GO:0006109	16515	196	13	1	4889	5	2	false	0.18507908932552086	0.6187718807300996	0.0	regulation of carbohydrate metabolic process
GO:0032436	16515	80	13	1	425	1	4	false	0.1882352941176608	0.6258735478825642	1.0847099711854172E-88	positive regulation of proteasomal ubiquitin-dependent protein catabolic process
GO:0000910	16515	163	13	1	1639	2	3	false	0.18906596758952463	0.6258735478825642	8.826736767311948E-230	cytokinesis
GO:0001228	16515	400	13	3	695	3	3	false	0.19003712408649376	0.6260046440496265	5.704947819507745E-205	DNA-binding transcription activator activity, RNA polymerase II-specific
GO:0009057	16515	1319	13	2	8030	5	2	false	0.1915730871656688	0.6279859247577045	0.0	macromolecule catabolic process
GO:0031145	16515	78	13	1	403	1	1	false	0.19354838709677083	0.631055243213729	2.0251148877549147E-85	anaphase-promoting complex-dependent catabolic process
GO:0030162	16515	660	13	1	3385	1	2	false	0.19497784342713625	0.631055243213729	0.0	regulation of proteolysis
GO:0071158	16515	77	13	1	394	1	3	false	0.19543147208121883	0.631055243213729	5.83001542746312E-84	positive regulation of cell cycle arrest
GO:1901617	16515	206	13	1	4820	5	2	false	0.19626569320188894	0.631055243213729	0.0	organic hydroxy compound biosynthetic process
GO:0009948	16515	41	13	1	205	1	2	false	0.1999999999999966	0.639999999999989	4.045212823307797E-44	anterior/posterior axis specification
GO:0072599	16515	112	13	1	556	1	2	false	0.20143884892084052	0.6411567624753506	1.158952774867183E-120	establishment of protein localization to endoplasmic reticulum
GO:0010948	16515	303	13	1	1498	1	3	false	0.2022696929237713	0.6411567624753506	0.0	negative regulation of cell cycle process
GO:0048869	16515	3513	13	4	13027	9	2	false	0.20427568477984975	0.6444753998688217	0.0	cellular developmental process
GO:0009893	16515	2828	13	4	10458	9	3	false	0.205790650742506	0.6462211088736637	0.0	positive regulation of metabolic process
GO:1901800	16515	100	13	1	469	1	3	false	0.21321961620467525	0.6630427983042154	6.3105236468578775E-105	positive regulation of proteasomal protein catabolic process
GO:0045934	16515	1121	13	2	5079	4	4	false	0.21333573248045565	0.6630427983042154	0.0	negative regulation of nucleobase-containing compound metabolic process
GO:0044262	16515	264	13	1	8902	8	2	false	0.21410757028573624	0.6630427983042154	0.0	cellular carbohydrate metabolic process
GO:0070972	16515	135	13	1	1178	2	1	false	0.21615485255736258	0.6663122060483838	1.9703286430733914E-181	protein localization to endoplasmic reticulum
GO:0050905	16515	95	13	1	817	2	1	false	0.21916324669411882	0.6712036566767453	6.663080425692171E-127	neuromuscular process
GO:0033043	16515	1180	13	1	5370	1	2	false	0.21973929236441067	0.6712036566767453	0.0	regulation of organelle organization
GO:0019083	16515	194	13	1	865	1	2	false	0.22427745664748122	0.6776069796441162	3.4155161044695707E-199	viral transcription
GO:0002064	16515	183	13	1	2232	3	2	false	0.2264451208262609	0.6776069796441162	4.0227967376985776E-274	epithelial cell development
GO:0031327	16515	1201	13	2	5235	4	4	false	0.22745761006194337	0.6776069796441162	0.0	negative regulation of cellular biosynthetic process
GO:0009059	16515	3643	13	4	8388	6	2	false	0.22986707102050336	0.6776069796441162	0.0	macromolecule biosynthetic process
GO:0051276	16515	1114	13	1	4814	1	1	false	0.23140839218997097	0.6776069796441162	0.0	chromosome organization
GO:0051098	16515	310	13	1	9563	8	2	false	0.2318171153381871	0.6776069796441162	0.0	regulation of binding
GO:0051402	16515	216	13	1	1748	2	2	false	0.23193208625723094	0.6776069796441162	4.303957424512584E-283	neuron apoptotic process
GO:0006518	16515	763	13	1	6170	2	2	false	0.23205082767226917	0.6776069796441162	0.0	peptide metabolic process
GO:0005667	16515	358	13	1	10975	8	2	false	0.23309613028214662	0.6776069796441162	0.0	transcription factor complex
GO:2000058	16515	146	13	1	622	1	2	false	0.23472668810291789	0.6776069796441162	1.6681977810803114E-146	regulation of ubiquitin-dependent protein catabolic process
GO:0010972	16515	86	13	1	366	1	4	false	0.23497267759562987	0.6776069796441162	4.422493043847607E-86	negative regulation of G2/M transition of mitotic cell cycle
GO:0010906	16515	109	13	1	462	1	3	false	0.23593073593074723	0.6776069796441162	5.483935469942038E-109	regulation of glucose metabolic process
GO:0033613	16515	83	13	1	350	1	1	false	0.23714285714287986	0.6776069796441162	1.0926767404900737E-82	activating transcription factor binding
GO:0098687	16515	324	13	1	10934	9	2	false	0.2372483764526789	0.6776069796441162	0.0	chromosomal region
GO:0045787	16515	345	13	1	5263	4	3	false	0.23759476558723627	0.6776069796441162	0.0	positive regulation of cell cycle
GO:0019080	16515	207	13	1	865	1	1	false	0.23930635838160283	0.6776069796441162	5.990106575355198E-206	viral gene expression
GO:0009653	16515	2361	13	3	5265	4	2	false	0.23930854152847925	0.6776069796441162	0.0	anatomical structure morphogenesis
GO:0022626	16515	123	13	1	511	1	2	false	0.2407045009785049	0.6776069796441162	8.063486444750628E-122	cytosolic ribosome
GO:0045930	16515	292	13	1	1209	1	3	false	0.24152191894128539	0.6776069796441162	2.0089172297152493E-289	negative regulation of mitotic cell cycle
GO:0048285	16515	1165	13	1	4814	1	1	false	0.2420024927300415	0.6776069796441162	0.0	organelle fission
GO:0006357	16515	1292	13	3	2065	3	2	false	0.24470874475828558	0.6823413961724809	0.0	regulation of transcription by RNA polymerase II
GO:0048863	16515	228	13	1	3328	4	1	false	0.24724114005856718	0.6865539095841204	0.0	stem cell differentiation
GO:0051493	16515	503	13	1	2019	1	2	false	0.2491332342744797	0.6873242057267095	0.0	regulation of cytoskeleton organization
GO:0080090	16515	4581	13	5	8908	7	2	false	0.25052371901125764	0.6873242057267095	0.0	regulation of primary metabolic process
GO:0005996	16515	261	13	1	1933	2	2	false	0.25187572498588834	0.6873242057267095	0.0	monosaccharide metabolic process
GO:0071214	16515	282	13	1	1117	1	2	false	0.25246195165610585	0.6873242057267095	2.9122699178312044E-273	cellular response to abiotic stimulus
GO:0016071	16515	809	13	2	3298	4	1	false	0.25374596743425426	0.6873242057267095	0.0	mRNA metabolic process
GO:0003008	16515	1482	13	2	6028	4	1	false	0.25470331842098526	0.6873242057267095	0.0	system process
GO:0001067	16515	1507	13	5	2455	6	1	false	0.2551273198922516	0.6873242057267095	0.0	regulatory region nucleic acid binding
GO:0043229	16515	9004	13	8	10673	8	2	false	0.2564368983751734	0.6873242057267095	0.0	intracellular organelle
GO:0045446	16515	88	13	1	636	2	2	false	0.25777249541920116	0.6873242057267095	2.027258069516952E-110	endothelial cell differentiation
GO:1901576	16515	4681	13	5	9027	7	2	false	0.2580325717969383	0.6873242057267095	0.0	organic substance biosynthetic process
GO:1902750	16515	98	13	1	376	1	3	false	0.26063829787235043	0.6873242057267095	4.400617946030801E-93	negative regulation of cell cycle G2/M phase transition
GO:0032434	16515	120	13	1	460	1	3	false	0.2608695652173745	0.6873242057267095	5.120934338880966E-114	regulation of proteasomal ubiquitin-dependent protein catabolic process
GO:0042472	16515	84	13	1	598	2	3	false	0.2614073713047031	0.6873242057267095	8.629714908174993E-105	inner ear morphogenesis
GO:0097435	16515	629	13	1	6509	3	1	false	0.2628298426854238	0.6873242057267095	0.0	supramolecular fiber organization
GO:0045047	16515	108	13	1	410	1	2	false	0.2634146341463821	0.6873242057267095	4.7891797286434425E-102	protein targeting to ER
GO:0018209	16515	304	13	1	1150	1	1	false	0.264347826086972	0.6873242057267095	1.3193909089393512E-287	peptidyl-serine modification
GO:0005201	16515	131	13	1	919	2	2	false	0.2649062042905026	0.6873242057267095	9.180321674673437E-163	extracellular matrix structural constituent
GO:0001885	16515	56	13	1	209	1	2	false	0.26794258373206803	0.6925285241074989	2.8308104810568325E-52	endothelial cell development
GO:0006935	16515	556	13	1	3829	2	2	false	0.26936242223283285	0.692690398344562	0.0	chemotaxis
GO:0051253	16515	1028	13	2	4032	4	4	false	0.27006679221171914	0.692690398344562	0.0	negative regulation of RNA metabolic process
GO:0001667	16515	358	13	1	1315	1	1	false	0.2722433460076799	0.695617979152703	0.0	ameboidal-type cell migration
GO:0048513	16515	3125	13	3	4812	3	2	false	0.27379592441906425	0.6965132075471286	0.0	animal organ development
GO:1902807	16515	103	13	1	375	1	3	false	0.2746666666666504	0.6965132075471286	3.9757212268462355E-95	negative regulation of cell cycle G1/S phase transition
GO:0044257	16515	735	13	1	4887	2	3	false	0.27820432314529964	0.6989553656220991	0.0	cellular protein catabolic process
GO:0005829	16515	390	13	1	10934	9	2	false	0.2789190335803684	0.6989553656220991	0.0	cytosol
GO:0016746	16515	296	13	1	2841	3	1	false	0.28121949829582976	0.6989553656220991	0.0	transferase activity, transferring acyl groups
GO:0010558	16515	1157	13	2	4394	4	4	false	0.2843321423746043	0.6989553656220991	0.0	negative regulation of macromolecule biosynthetic process
GO:0043588	16515	330	13	1	3125	3	1	false	0.28460464071670716	0.6989553656220991	0.0	skin development
GO:0046173	16515	51	13	1	179	1	2	false	0.2849162011173084	0.6989553656220991	5.359277219903005E-46	polyol biosynthetic process
GO:0030163	16515	878	13	1	5628	2	3	false	0.2876969970022839	0.6989553656220991	0.0	protein catabolic process
GO:0002065	16515	98	13	1	625	2	1	false	0.2892256410256382	0.6989553656220991	2.9335070117728777E-117	columnar/cuboidal epithelial cell differentiation
GO:0008134	16515	635	13	1	5904	3	1	false	0.2892465997754544	0.6989553656220991	0.0	transcription factor binding
GO:2000134	16515	101	13	1	349	1	4	false	0.2893982808023209	0.6989553656220991	1.3863276853585867E-90	negative regulation of G1/S transition of mitotic cell cycle
GO:0040011	16515	1650	13	2	13878	9	1	false	0.2912029685831115	0.6989553656220991	0.0	locomotion
GO:0044391	16515	204	13	1	698	1	2	false	0.29226361031522846	0.6989553656220991	2.15586485482804E-182	ribosomal subunit
GO:0097485	16515	253	13	1	2319	3	3	false	0.29299928651303514	0.6989553656220991	0.0	neuron projection guidance
GO:0006325	16515	713	13	1	6509	3	2	false	0.2939788919589406	0.6989553656220991	0.0	chromatin organization
GO:0006351	16515	2161	13	3	4421	4	3	false	0.29580746262706514	0.6989553656220991	0.0	transcription, DNA-templated
GO:2000045	16515	147	13	1	494	1	3	false	0.29757085020250057	0.6989553656220991	6.240081914662214E-130	regulation of G1/S transition of mitotic cell cycle
GO:0006605	16515	406	13	1	1362	1	1	false	0.29809104258455543	0.6989553656220991	0.0	protein targeting
GO:2001141	16515	2128	13	3	3182	3	4	false	0.298958846599887	0.6989553656220991	0.0	regulation of RNA biosynthetic process
GO:0007010	16515	1441	13	1	4814	1	1	false	0.2993352721239803	0.6989553656220991	0.0	cytoskeleton organization
GO:1902679	16515	954	13	2	2613	3	5	false	0.30248460184197423	0.6989553656220991	0.0	negative regulation of RNA biosynthetic process
GO:0043565	16515	1505	13	5	1911	5	1	false	0.30252752581752784	0.6989553656220991	0.0	sequence-specific DNA binding
GO:0044212	16515	1506	13	5	1912	5	2	false	0.30274151526285226	0.6989553656220991	0.0	transcription regulatory region DNA binding
GO:0060113	16515	51	13	1	168	1	2	false	0.3035714285714336	0.6989553656220991	2.437711534088529E-44	inner ear receptor cell differentiation
GO:0050877	16515	817	13	2	1482	2	1	false	0.3037448709291198	0.6989553656220991	0.0	nervous system process
GO:0018193	16515	1150	13	1	3764	1	1	false	0.3055260361314704	0.6989553656220991	0.0	peptidyl-amino acid modification
GO:0070997	16515	322	13	1	1921	2	1	false	0.30721792035418743	0.6989553656220991	0.0	neuron death
GO:1901615	16515	460	13	1	8995	7	1	false	0.307592391371047	0.6989553656220991	0.0	organic hydroxy compound metabolic process
GO:0009890	16515	1224	13	2	5516	5	3	false	0.30806529731292215	0.6989553656220991	0.0	negative regulation of biosynthetic process
GO:0006066	16515	320	13	1	1883	2	2	false	0.3110779766161035	0.6989553656220991	0.0	alcohol metabolic process
GO:0045786	16515	563	13	1	4807	3	3	false	0.31187428024142977	0.6989553656220991	0.0	negative regulation of cell cycle
GO:0042330	16515	556	13	1	3248	2	2	false	0.31310485920280084	0.6989553656220991	0.0	taxis
GO:0022625	16515	57	13	1	182	1	2	false	0.31318681318681413	0.6989553656220991	1.1529170556974555E-48	cytosolic large ribosomal subunit
GO:0031012	16515	448	13	1	10934	9	2	false	0.3138549553166715	0.6989553656220991	0.0	extracellular matrix
GO:0031323	16515	4758	13	5	11275	9	3	false	0.3140688893553339	0.6989553656220991	0.0	regulation of cellular metabolic process
GO:0005874	16515	523	13	1	1665	1	2	false	0.31411411411416323	0.6989553656220991	0.0	microtubule
GO:0009888	16515	1798	13	2	4812	3	1	false	0.3144711864786096	0.6989553656220991	0.0	tissue development
GO:0060562	16515	298	13	1	946	1	2	false	0.3150105708245605	0.6989553656220991	3.7862954905498384E-255	epithelial tube morphogenesis
GO:1902806	16515	162	13	1	512	1	2	false	0.3164062499999563	0.6989553656220991	4.370493329424481E-138	regulation of cell cycle G1/S phase transition
GO:0044819	16515	62	13	1	194	1	2	false	0.31958762886599157	0.6989553656220991	2.6475933895710183E-52	mitotic G1/S transition checkpoint
GO:0050789	16515	8917	13	7	13878	9	2	false	0.32003769399912085	0.6989553656220991	0.0	regulation of biological process
GO:0071478	16515	164	13	1	512	1	2	false	0.32031249999993017	0.6989553656220991	9.564635913401022E-139	cellular response to radiation
GO:0005840	16515	244	13	1	4526	7	1	false	0.321718680577926	0.6989553656220991	0.0	ribosome
GO:0071482	16515	106	13	1	327	1	2	false	0.32415902140670644	0.6989553656220991	7.295561451263705E-89	cellular response to light stimulus
GO:0019751	16515	104	13	1	320	1	1	false	0.3249999999999902	0.6989553656220991	4.87691750205669E-87	polyol metabolic process
GO:0003690	16515	1527	13	5	1911	5	1	false	0.3253263484580036	0.6989553656220991	0.0	double-stranded DNA binding
GO:0001889	16515	133	13	1	408	1	2	false	0.3259803921568666	0.6989553656220991	3.2740065621445798E-111	liver development
GO:0032774	16515	2371	13	3	4657	4	3	false	0.3262349365065236	0.6989553656220991	0.0	RNA biosynthetic process
GO:0000794	16515	88	13	1	1384	6	2	false	0.3262589909293579	0.6989553656220991	1.1903842564384848E-141	condensed nuclear chromosome
GO:1901565	16515	1167	13	1	6503	2	2	false	0.326729593557793	0.6989553656220991	0.0	organonitrogen compound catabolic process
GO:0072686	16515	115	13	1	351	1	1	false	0.32763532763535896	0.6989553656220991	8.477986266582427E-96	mitotic spindle
GO:0051172	16515	1965	13	2	8407	5	3	false	0.33290080597043936	0.7020208525125597	0.0	negative regulation of nitrogen compound metabolic process
GO:0006139	16515	4384	13	4	8848	6	5	false	0.33525739920654535	0.7020208525125597	0.0	nucleobase-containing compound metabolic process
GO:0009798	16515	71	13	1	379	2	1	false	0.33997850092838966	0.7020208525125597	7.743003750461752E-79	axis specification
GO:0017145	16515	122	13	1	649	2	1	false	0.34086153436440175	0.7020208525125597	1.515820243281184E-135	stem cell division
GO:0048732	16515	406	13	1	3125	3	1	false	0.34140979502393753	0.7020208525125597	0.0	gland development
GO:0006366	16515	1511	13	3	2161	3	1	false	0.3416406118959143	0.7020208525125597	0.0	transcription by RNA polymerase II
GO:0033365	16515	1178	13	2	2012	2	1	false	0.34267443573262035	0.7020208525125597	0.0	protein localization to organelle
GO:0001568	16515	628	13	1	4812	3	2	false	0.3427092553780068	0.7020208525125597	0.0	blood vessel development
GO:0046982	16515	280	13	1	799	1	1	false	0.3504380475594878	0.7020208525125597	5.893370673055447E-224	protein heterodimerization activity
GO:1901991	16515	217	13	1	617	1	4	false	0.3517017828200566	0.7020208525125597	5.049151285431791E-173	negative regulation of mitotic cell cycle phase transition
GO:0050954	16515	137	13	1	388	1	1	false	0.3530927835051819	0.7020208525125597	9.021911403626958E-109	sensory perception of mechanical stimulus
GO:0046983	16515	799	13	1	5904	3	1	false	0.35358169922655314	0.7020208525125597	0.0	protein dimerization activity
GO:0090596	16515	224	13	1	1143	2	2	false	0.35368258477312936	0.7020208525125597	8.369270374267982E-245	sensory organ morphogenesis
GO:0016301	16515	1426	13	2	2396	2	2	false	0.35411315309825675	0.7020208525125597	0.0	kinase activity
GO:2000113	16515	1054	13	2	3468	4	4	false	0.3552013285941039	0.7020208525125597	0.0	negative regulation of cellular macromolecule biosynthetic process
GO:0031175	16515	915	13	2	1533	2	2	false	0.356095405006469	0.7020208525125597	0.0	neuron projection development
GO:0031331	16515	344	13	1	4074	5	4	false	0.35680798156403815	0.7020208525125597	0.0	positive regulation of cellular catabolic process
GO:0070727	16515	2015	13	2	3370	2	2	false	0.35744037316996113	0.7020208525125597	0.0	cellular macromolecule localization
GO:0044798	16515	208	13	1	3395	7	2	false	0.35787373090895047	0.7020208525125597	0.0	nuclear transcription factor complex
GO:1903507	16515	954	13	2	2359	3	3	false	0.3583013237849266	0.7020208525125597	0.0	negative regulation of nucleic acid-templated transcription
GO:0072422	16515	70	13	1	195	1	3	false	0.35897435897437663	0.7020208525125597	8.70087267296762E-55	signal transduction involved in DNA damage checkpoint
GO:0009314	16515	401	13	1	1117	1	1	false	0.35899731423445286	0.7020208525125597	8.0802252E-316	response to radiation
GO:0099080	16515	1510	13	2	10934	9	1	false	0.3590099391355702	0.7020208525125597	0.0	supramolecular complex
GO:0048519	16515	4686	13	4	13878	9	2	false	0.3603268507297295	0.7020208525125597	0.0	negative regulation of biological process
GO:0043043	16515	640	13	1	1774	1	3	false	0.36076662908686585	0.7020208525125597	0.0	peptide biosynthetic process
GO:0005975	16515	557	13	1	8996	7	2	false	0.3608190346384771	0.7020208525125597	0.0	carbohydrate metabolic process
GO:1901988	16515	231	13	1	637	1	3	false	0.36263736263730784	0.7020208525125597	2.0063043378946286E-180	negative regulation of cell cycle phase transition
GO:0030990	16515	647	13	1	4639	3	1	false	0.36283348630249734	0.7020208525125597	0.0	intraciliary transport particle
GO:0019900	16515	786	13	1	2163	1	1	false	0.36338418862714505	0.7020208525125597	0.0	kinase binding
GO:0032990	16515	638	13	2	1057	2	1	false	0.3641004415011243	0.7020208525125597	2.1711294386699665E-307	cell part morphogenesis
GO:0044270	16515	526	13	1	6074	5	2	false	0.3643171423120915	0.7020208525125597	0.0	cellular nitrogen compound catabolic process
GO:0044297	16515	538	13	1	10934	9	1	false	0.36509203783246813	0.7020208525125597	0.0	cell body
GO:0006612	16515	185	13	1	506	1	2	false	0.3656126482214011	0.7020208525125597	1.4086838666207554E-143	protein targeting to membrane
GO:0006091	16515	491	13	1	8863	8	1	false	0.3662656467130743	0.7020208525125597	0.0	generation of precursor metabolites and energy
GO:0061136	16515	177	13	1	483	1	2	false	0.3664596273291161	0.7020208525125597	3.978982447778155E-137	regulation of proteasomal protein catabolic process
GO:0003007	16515	239	13	1	1171	2	2	false	0.3666805345712924	0.7020208525125597	1.5541117971466617E-256	heart morphogenesis
GO:0018130	16515	3081	13	3	5741	4	2	false	0.3693573063448522	0.7039744807492727	0.0	heterocycle biosynthetic process
GO:0030330	16515	104	13	1	281	1	2	false	0.3701067615658653	0.7039744807492727	7.654613795016606E-80	DNA damage response, signal transduction by p53 class mediator
GO:0019438	16515	3096	13	3	5759	4	2	false	0.3708436996804204	0.7039744807492727	0.0	aromatic compound biosynthetic process
GO:0034655	16515	492	13	1	4444	4	5	false	0.37468549322974165	0.7062688060561152	0.0	nucleobase-containing compound catabolic process
GO:0060255	16515	4602	13	5	7947	7	2	false	0.37516042634771596	0.7062688060561152	0.0	regulation of macromolecule metabolic process
GO:1990904	16515	673	13	1	4639	3	1	false	0.3752053032173112	0.7062688060561152	0.0	ribonucleoprotein complex
GO:0098590	16515	2390	13	1	6329	1	2	false	0.37762679728146903	0.7088413624948245	0.0	plasma membrane region
GO:0009892	16515	2467	13	3	10162	9	3	false	0.3790473512437103	0.7095259611024327	0.0	negative regulation of metabolic process
GO:0060429	16515	1111	13	2	1798	2	1	false	0.3816798854598896	0.7122048992881131	0.0	epithelium development
GO:0006412	16515	624	13	1	6770	5	5	false	0.3834699135793037	0.7122048992881131	0.0	translation
GO:0009896	16515	406	13	1	4401	5	3	false	0.38379287288140734	0.7122048992881131	0.0	positive regulation of catabolic process
GO:0046700	16515	523	13	1	5652	5	2	false	0.38471782506188257	0.7122048992881131	0.0	heterocycle catabolic process
GO:0043583	16515	193	13	1	491	1	1	false	0.3930753564154497	0.7217811846668438	3.480694703029487E-142	ear development
GO:0019439	16515	540	13	1	5673	5	2	false	0.393666139566025	0.7217811846668438	0.0	aromatic compound catabolic process
GO:0062012	16515	382	13	1	6267	8	2	false	0.3955392222693927	0.7217811846668438	0.0	regulation of small molecule metabolic process
GO:0008219	16515	1921	13	2	12841	9	1	false	0.3991584011378222	0.7217811846668438	0.0	cell death
GO:0045892	16515	874	13	2	2657	4	5	false	0.39959723976243944	0.7217811846668438	0.0	negative regulation of transcription, DNA-templated
GO:0007507	16515	522	13	1	3325	3	2	false	0.4010075732489422	0.7217811846668438	0.0	heart development
GO:0044770	16515	577	13	1	1438	1	1	false	0.4012517385259689	0.7217811846668438	0.0	cell cycle phase transition
GO:0007423	16515	491	13	1	3125	3	1	false	0.4012859035132098	0.7217811846668438	0.0	sensory organ development
GO:0006401	16515	383	13	1	3918	5	3	false	0.40227043274124924	0.7217811846668438	0.0	RNA catabolic process
GO:0001944	16515	651	13	1	4127	3	2	false	0.40258414346041677	0.7217811846668438	0.0	vasculature development
GO:0042491	16515	29	13	1	72	1	3	false	0.4027777777777776	0.7217811846668438	8.723476796475729E-21	inner ear auditory receptor cell differentiation
GO:0051603	16515	680	13	1	1685	1	2	false	0.40356083086041356	0.7217811846668438	0.0	proteolysis involved in cellular protein catabolic process
GO:1901361	16515	560	13	1	5697	5	2	false	0.404017397659993	0.7217811846668438	0.0	organic cyclic compound catabolic process
GO:0051252	16515	2375	13	3	5290	5	3	false	0.4049278372312502	0.7217811846668438	0.0	regulation of RNA metabolic process
GO:0072358	16515	659	13	1	4127	3	2	false	0.4067006897554124	0.7230234484540664	0.0	cardiovascular system development
GO:0048522	16515	4621	13	4	12886	9	3	false	0.41274308832421763	0.729949643941564	0.0	positive regulation of cellular process
GO:0005575	16515	11845	13	9	14589	10	1	false	0.41276914389552727	0.729949643941564	0.0	cellular_component
GO:0003735	16515	163	13	1	692	2	2	false	0.415875459039821	0.7316869758606314	2.4451715393404195E-163	structural constituent of ribosome
GO:0010389	16515	188	13	1	452	1	3	false	0.4159292035398232	0.7316869758606314	1.3873656909454566E-132	regulation of G2/M transition of mitotic cell cycle
GO:0006974	16515	813	13	1	1926	1	1	false	0.4221183800622416	0.7386615590195028	0.0	cellular response to DNA damage stimulus
GO:0072594	16515	534	13	1	2220	2	2	false	0.42330365516440516	0.7386615590195028	0.0	establishment of protein localization to organelle
GO:0048675	16515	113	13	1	470	2	2	false	0.42343601143232046	0.7386615590195028	6.035079835641482E-112	axon extension
GO:0048812	16515	604	13	2	927	2	2	false	0.42429071693679776	0.7386615590195028	1.979770327319711E-259	neuron projection morphogenesis
GO:0042471	16515	104	13	1	428	2	3	false	0.4273676377247544	0.740920096852168	1.8951771628855056E-102	ear morphogenesis
GO:0005929	16515	647	13	1	9587	8	3	false	0.42832857413485975	0.740920096852168	0.0	cilium
GO:0000082	16515	238	13	1	554	1	2	false	0.4296028880867129	0.740920096852168	1.2237496054440712E-163	G1/S transition of mitotic cell cycle
GO:0000086	16515	239	13	1	554	1	2	false	0.4314079422383343	0.740920096852168	9.25557454750491E-164	G2/M transition of mitotic cell cycle
GO:0005819	16515	351	13	1	4526	7	2	false	0.4319011214707672	0.740920096852168	0.0	spindle
GO:1902749	16515	204	13	1	472	1	2	false	0.43220338983043133	0.740920096852168	1.7190669391545322E-139	regulation of cell cycle G2/M phase transition
GO:0000779	16515	116	13	1	267	1	2	false	0.43445692883891956	0.7419948472579757	8.55277211093337E-79	condensed chromosome, centromeric region
GO:0006977	16515	55	13	1	126	1	3	false	0.4365079365079514	0.7419948472579757	4.5519521967951755E-37	DNA damage response, signal transduction by p53 class mediator resulting in cell cycle arrest
GO:0001525	16515	458	13	1	1048	1	2	false	0.43702290076317074	0.7419948472579757	5.5632098852366E-311	angiogenesis
GO:0065007	16515	9584	13	7	13878	9	1	false	0.43791249992763015	0.7419948472579757	0.0	biological regulation
GO:0005576	16515	681	13	1	10934	9	1	false	0.43953052347870475	0.7419948472579757	0.0	extracellular region
GO:0006928	16515	2076	13	2	12841	9	1	false	0.4405475669565361	0.7419948472579757	0.0	movement of cell or subcellular component
GO:0044783	16515	63	13	1	143	1	1	false	0.44055944055942303	0.7419948472579757	3.68138435767025E-42	G1 DNA damage checkpoint
GO:0044843	16515	255	13	1	577	1	1	false	0.4419410745233664	0.7424610051992555	2.9838992666345077E-171	cell cycle G1/S phase transition
GO:0048471	16515	689	13	1	10934	9	2	false	0.44345559316090044	0.7427138747090822	0.0	perinuclear region of cytoplasm
GO:0006355	16515	1873	13	3	3216	4	4	false	0.44496137590285834	0.7427138747090822	0.0	regulation of transcription, DNA-templated
GO:0044839	16515	257	13	1	577	1	1	false	0.445407279029405	0.7427138747090822	1.8993121316384521E-171	cell cycle G2/M phase transition
GO:0051641	16515	2730	13	2	5875	3	1	false	0.447100417570004	0.7436216641631825	0.0	cellular localization
GO:0010564	16515	696	13	1	1553	1	2	false	0.44816484224120373	0.7436216641631825	0.0	regulation of cell cycle process
GO:0072401	16515	70	13	1	155	1	2	false	0.4516129032258037	0.7474972191323647	7.046121661050524E-46	signal transduction involved in DNA integrity checkpoint
GO:0000226	16515	727	13	1	1603	1	2	false	0.4535246412975962	0.7488170981621244	0.0	microtubule cytoskeleton organization
GO:0060563	16515	45	13	1	98	1	1	false	0.4591836734693777	0.7492537254118488	5.424599290220045E-29	neuroepithelial cell differentiation
GO:0050953	16515	179	13	1	388	1	1	false	0.4613402061856308	0.7492537254118488	1.247419746333564E-115	sensory perception of light stimulus
GO:1901575	16515	1956	13	2	9133	7	2	false	0.4619394465574417	0.7492537254118488	0.0	organic substance catabolic process
GO:0050885	16515	44	13	1	95	1	1	false	0.4631578947368295	0.7492537254118488	3.9915812948491594E-28	neuromuscular process controlling balance
GO:0034644	16515	76	13	1	164	1	2	false	0.46341463414636147	0.7492537254118488	1.0638980345459273E-48	cellular response to UV
GO:0071705	16515	2183	13	1	4702	1	1	false	0.4642705231834458	0.7492537254118488	0.0	nitrogen compound transport
GO:0032502	16515	5265	13	4	13878	9	1	false	0.46534238302262343	0.7492537254118488	0.0	developmental process
GO:0007399	16515	1971	13	2	4127	3	1	false	0.4663943215418213	0.7492537254118488	0.0	nervous system development
GO:0007346	16515	635	13	1	1360	1	2	false	0.4669117647059298	0.7492537254118488	0.0	regulation of mitotic cell cycle
GO:0033036	16515	2808	13	2	5875	3	1	false	0.4669519708464938	0.7492537254118488	0.0	macromolecule localization
GO:0005815	16515	738	13	1	10934	9	2	false	0.466968026027404	0.7492537254118488	0.0	microtubule organizing center
GO:0048518	16515	5275	13	4	13878	9	2	false	0.46716861748149496	0.7492537254118488	0.0	positive regulation of biological process
GO:0000978	16515	562	13	4	838	5	2	false	0.4684082161558957	0.7494531458494331	7.891714192443514E-230	RNA polymerase II cis-regulatory region sequence-specific DNA binding
GO:0010556	16515	2677	13	3	5514	5	3	false	0.47280192682121325	0.7533408119200751	0.0	regulation of macromolecule biosynthetic process
GO:0016604	16515	754	13	1	10934	9	2	false	0.47445197249458604	0.7533408119200751	0.0	nuclear body
GO:1902400	16515	56	13	1	118	1	3	false	0.4745762711864302	0.7533408119200751	4.776386610731062E-35	intracellular signal transduction involved in G1 DNA damage checkpoint
GO:0006402	16515	345	13	1	1782	3	3	false	0.4758308129498125	0.7533408119200751	0.0	mRNA catabolic process
GO:0007017	16515	896	13	1	12841	9	1	false	0.4785719358383149	0.7533408119200751	0.0	microtubule-based process
GO:1902403	16515	56	13	1	117	1	3	false	0.4786324786324643	0.7533408119200751	9.090542259133476E-35	signal transduction involved in mitotic DNA integrity checkpoint
GO:0035295	16515	939	13	1	4812	3	2	false	0.47868530757421435	0.7533408119200751	0.0	tube development
GO:0044403	16515	901	13	1	1871	1	1	false	0.48156066274726167	0.7554766147987877	0.0	symbiotic process
GO:0030182	16515	1250	13	2	3328	4	2	false	0.4822908746260118	0.7554766147987877	0.0	neuron differentiation
GO:0009628	16515	1117	13	1	7281	4	1	false	0.48640413379292446	0.7569179806173281	0.0	response to abiotic stimulus
GO:0110165	16515	10934	13	9	11845	9	1	false	0.4865035474446143	0.7569179806173281	0.0	cellular anatomical entity
GO:0019219	16515	2640	13	3	6350	6	4	false	0.4883200227983472	0.7569179806173281	0.0	regulation of nucleobase-containing compound metabolic process
GO:0009411	16515	134	13	1	274	1	1	false	0.48905109489050375	0.7569179806173281	7.303673315893095E-82	response to UV
GO:0051726	16515	1069	13	1	8439	5	2	false	0.4920653609734952	0.7569179806173281	0.0	regulation of cell cycle
GO:0044283	16515	568	13	1	5316	6	2	false	0.4925330970698405	0.7569179806173281	0.0	small molecule biosynthetic process
GO:0036477	16515	797	13	1	10934	9	1	false	0.49410439265383266	0.7569179806173281	0.0	somatodendritic compartment
GO:0072657	16515	581	13	1	2012	2	1	false	0.49425031116099605	0.7569179806173281	0.0	protein localization to membrane
GO:0090407	16515	624	13	1	4895	5	2	false	0.49446099798296445	0.7569179806173281	0.0	organophosphate biosynthetic process
GO:0034654	16515	3033	13	3	4963	4	5	false	0.4944746926949509	0.7569179806173281	0.0	nucleobase-containing compound biosynthetic process
GO:0009987	16515	12841	13	9	13878	9	1	false	0.4970002966856388	0.75754910583415	0.0	cellular process
GO:1901990	16515	396	13	1	792	1	3	false	0.4999999999999138	0.75754910583415	1.354574985302177E-237	regulation of mitotic cell cycle phase transition
GO:0060956	16515	5	13	1	10	1	2	false	0.4999999999999995	0.75754910583415	0.003968253968253954	endocardial cell differentiation
GO:0044774	16515	103	13	1	206	1	2	false	0.5000000000000275	0.75754910583415	1.7512231765291318E-61	mitotic DNA integrity checkpoint
GO:0009799	16515	111	13	1	379	2	1	false	0.5005235163547063	0.75754910583415	6.509980373257277E-99	specification of symmetry
GO:0051640	16515	807	13	1	2730	2	1	false	0.503903132409956	0.7609503482685178	0.0	organelle localization
GO:0022008	16515	1450	13	2	3721	4	2	false	0.5069338332066151	0.763810618643151	0.0	neurogenesis
GO:0016607	16515	385	13	1	754	1	1	false	0.5106100795757044	0.7660677947519683	4.304345065343082E-226	nuclear speck
GO:0016410	16515	91	13	1	178	1	1	false	0.5112359550562042	0.7660677947519683	4.570375630728127E-53	N-acyltransferase activity
GO:1901987	16515	426	13	1	830	1	2	false	0.5132530120479899	0.7660677947519683	6.750273269018629E-249	regulation of cell cycle phase transition
GO:1902402	16515	56	13	1	109	1	3	false	0.5137614678899041	0.7660677947519683	2.105077261914576E-32	signal transduction involved in mitotic DNA damage checkpoint
GO:0009058	16515	4757	13	5	9406	9	1	false	0.5141318086802644	0.7660677947519683	0.0	biosynthetic process
GO:0051130	16515	1112	13	1	8217	5	3	false	0.5167507110996771	0.7682665439358031	0.0	positive regulation of cellular component organization
GO:0000122	16515	807	13	2	1574	3	3	false	0.5190677366578133	0.7687475540125565	0.0	negative regulation of transcription by RNA polymerase II
GO:0010498	16515	456	13	1	878	1	2	false	0.519362186788245	0.7687475540125565	3.558302174652053E-263	proteasomal protein catabolic process
GO:0051171	16515	4412	13	4	8635	7	2	false	0.5239364801181312	0.7701515737552306	0.0	regulation of nitrogen compound metabolic process
GO:1902531	16515	1775	13	1	3387	1	2	false	0.5240625922641011	0.7701515737552306	0.0	regulation of intracellular signal transduction
GO:0048666	16515	1027	13	2	1990	3	2	false	0.5241244094783157	0.7701515737552306	0.0	neuron development
GO:0006508	16515	1639	13	1	5250	2	1	false	0.526958967242649	0.7701515737552306	0.0	proteolysis
GO:0004672	16515	1176	13	1	3759	2	4	false	0.5278809303645532	0.7701515737552306	0.0	protein kinase activity
GO:0044772	16515	540	13	1	1022	1	2	false	0.5283757338553855	0.7701515737552306	4.620391845093913E-306	mitotic cell cycle phase transition
GO:0043227	16515	7507	13	7	9283	8	1	false	0.5290210822411942	0.7701515737552306	0.0	membrane-bounded organelle
GO:2000112	16515	2359	13	3	3737	4	3	false	0.52978638144742	0.7701515737552306	0.0	regulation of cellular macromolecule biosynthetic process
GO:0071702	16515	2495	13	1	4702	1	1	false	0.5306252658462377	0.7701515737552306	0.0	organic substance transport
GO:0031326	16515	2783	13	3	6367	6	3	false	0.5322741519471716	0.7708798062683175	0.0	regulation of cellular biosynthetic process
GO:0006613	16515	99	13	1	185	1	1	false	0.5351351351351658	0.7733565823888846	5.484574941527515E-55	cotranslational protein targeting to membrane
GO:0048729	16515	682	13	1	3010	3	2	false	0.537488479991523	0.7750906835929259	0.0	tissue morphogenesis
GO:0009966	16515	2880	13	1	5336	1	4	false	0.539730134934311	0.7752106969231853	0.0	regulation of signal transduction
GO:0043231	16515	7335	13	7	9029	8	2	false	0.5401539083630251	0.7752106969231853	0.0	intracellular membrane-bounded organelle
GO:0044281	16515	1811	13	2	9406	9	1	false	0.5410324655609731	0.7752106969231853	0.0	small molecule metabolic process
GO:0016407	16515	97	13	1	178	1	1	false	0.5449438202247482	0.7791537174277251	8.943535539092454E-53	acetyltransferase activity
GO:0016070	16515	3298	13	4	3833	4	1	false	0.5479450081344459	0.7800308712521797	0.0	RNA metabolic process
GO:0043005	16515	1047	13	1	1906	1	1	false	0.54931794333664	0.7800308712521797	0.0	neuron projection
GO:0016310	16515	2217	13	2	2991	2	1	false	0.5493483795857319	0.7800308712521797	0.0	phosphorylation
GO:0140297	16515	350	13	1	635	1	1	false	0.5511811023620958	0.7800308712521797	6.174730174088627E-189	DNA-binding transcription factor binding
GO:0000790	16515	1077	13	5	1422	6	2	false	0.551361106911883	0.7800308712521797	0.0	nuclear chromatin
GO:0003700	16515	1187	13	3	2246	5	3	false	0.5533600922699624	0.7800326040468067	0.0	DNA-binding transcription factor activity
GO:0072431	16515	56	13	1	101	1	4	false	0.5544554455445393	0.7800326040468067	9.023095849078705E-30	signal transduction involved in mitotic G1 DNA damage checkpoint
GO:0007052	16515	105	13	1	189	1	2	false	0.5555555555555518	0.7800326040468067	7.034493012046384E-56	mitotic spindle organization
GO:0072359	16515	983	13	1	4127	3	1	false	0.5579764036809008	0.7800326040468067	0.0	circulatory system development
GO:0031324	16515	2129	13	2	9593	8	4	false	0.5592598519835872	0.7800326040468067	0.0	negative regulation of cellular metabolic process
GO:0000793	16515	207	13	1	1624	6	1	false	0.559327916668167	0.7800326040468067	2.70944273168614E-268	condensed chromosome
GO:0043025	16515	472	13	1	843	1	2	false	0.5599051008303412	0.7800326040468067	2.652551411051871E-250	neuronal cell body
GO:0006414	16515	624	13	1	3359	4	2	false	0.5606484341586424	0.7800326040468067	0.0	translational elongation
GO:0019637	16515	1008	13	1	9042	7	2	false	0.5629363817446652	0.7812989660413708	0.0	organophosphate metabolic process
GO:0046914	16515	976	13	1	1729	1	1	false	0.564488143435167	0.7812989660413708	0.0	transition metal ion binding
GO:0048646	16515	989	13	1	5265	4	2	false	0.56504657365492	0.7812989660413708	0.0	anatomical structure formation involved in morphogenesis
GO:0060548	16515	893	13	1	4730	4	3	false	0.5670932578806563	0.7814266811018776	0.0	negative regulation of cell death
GO:1901360	16515	4777	13	4	8995	7	1	false	0.5677323065557548	0.7814266811018776	0.0	organic cyclic compound metabolic process
GO:0015934	16515	116	13	1	204	1	1	false	0.5686274509803841	0.7814266811018776	4.746120631306519E-60	large ribosomal subunit
GO:0043534	16515	110	13	1	192	1	1	false	0.572916666666702	0.7830654369784814	2.1267664896556696E-56	blood vessel endothelial cell migration
GO:0051674	16515	1451	13	1	5875	3	1	false	0.5730775609429545	0.7830654369784814	0.0	localization of cell
GO:0030424	16515	602	13	1	1047	1	1	false	0.5749761222538338	0.7830654369784814	3.60013370824989E-309	axon
GO:0022610	16515	1260	13	1	13878	9	1	false	0.5755170857619746	0.7830654369784814	0.0	biological adhesion
GO:0007411	16515	251	13	1	436	1	2	false	0.5756880733944462	0.7830654369784814	2.1968011553238228E-128	axon guidance
GO:0000956	16515	199	13	1	345	1	1	false	0.5768115942028993	0.7830654369784814	1.9133725992856366E-101	nuclear-transcribed mRNA catabolic process
GO:0043603	16515	982	13	1	5039	4	1	false	0.5799341626865255	0.7833086435077193	0.0	cellular amide metabolic process
GO:0031329	16515	772	13	1	5738	6	3	false	0.5799505562105368	0.7833086435077193	0.0	regulation of cellular catabolic process
GO:0043604	16515	761	13	1	3900	4	2	false	0.5804876554566134	0.7833086435077193	0.0	amide biosynthetic process
GO:0044248	16515	2055	13	2	8923	8	2	false	0.5820404452653722	0.7838300184736076	0.0	cellular catabolic process
GO:0000775	16515	189	13	1	324	1	1	false	0.5833333333332881	0.7839999999999392	5.9885201200988445E-95	chromosome, centromeric region
GO:0021545	16515	37	13	1	63	1	1	false	0.5873015873015854	0.7864781582640579	2.7997482163360913E-18	cranial nerve development
GO:0005488	16515	9221	13	8	11969	10	1	false	0.587517909893686	0.7864781582640579	0.0	binding
GO:1901362	16515	3230	13	3	5889	5	2	false	0.5903626046044554	0.7876471509044897	0.0	organic cyclic compound biosynthetic process
GO:0042127	16515	1354	13	1	8277	5	2	false	0.5907353631783673	0.7876471509044897	0.0	regulation of cell population proliferation
GO:0001701	16515	339	13	1	571	1	1	false	0.5936952714536811	0.7887649468494257	9.130771441335421E-167	in utero embryonic development
GO:0044092	16515	1033	13	1	11969	10	2	false	0.5946296069354629	0.7887649468494257	0.0	negative regulation of molecular function
GO:0043226	16515	9283	13	8	10934	9	1	false	0.5959975340092121	0.7887649468494257	0.0	organelle
GO:0000184	16515	119	13	1	199	1	1	false	0.597989949748737	0.7887649468494257	1.011769723468725E-57	nuclear-transcribed mRNA catabolic process, nonsense-mediated decay
GO:0048523	16515	4164	13	3	12864	9	3	false	0.5988506148132478	0.7887649468494257	0.0	negative regulation of cellular process
GO:0016747	16515	178	13	1	296	1	1	false	0.6013513513512682	0.7887649468494257	7.57658746519481E-86	transferase activity, transferring acyl groups other than amino-acyl groups
GO:0032501	16515	6028	13	4	13878	9	1	false	0.6018506589049073	0.7887649468494257	0.0	multicellular organismal process
GO:0003677	16515	1911	13	5	2455	6	1	false	0.6023738701012944	0.7887649468494257	0.0	DNA binding
GO:0009913	16515	266	13	1	719	2	2	false	0.6033720619402163	0.7887649468494257	5.6794946214960095E-205	epidermal cell differentiation
GO:0015630	16515	1194	13	1	1977	1	1	false	0.6039453717746771	0.7887649468494257	0.0	microtubule cytoskeleton
GO:0010941	16515	1424	13	1	8412	5	2	false	0.6044850411122831	0.7887649468494257	0.0	regulation of cell death
GO:0016773	16515	1274	13	2	1632	2	1	false	0.6092895312626407	0.7934933430397182	0.0	phosphotransferase activity, alcohol group as acceptor
GO:0016772	16515	1632	13	2	2841	3	1	false	0.610881715312271	0.7940280709668204	0.0	transferase activity, transferring phosphorus-containing groups
GO:0005654	16515	1101	13	1	10934	9	2	false	0.6154059754992848	0.7983645087558289	0.0	nucleoplasm
GO:0009952	16515	184	13	1	296	1	1	false	0.6216216216215369	0.8046173326700382	1.1413295439834662E-84	anterior/posterior pattern specification
GO:0045184	16515	1978	13	1	5129	2	2	false	0.6226205550422915	0.8046173326700382	0.0	establishment of protein localization
GO:0043169	16515	1836	13	1	2941	1	1	false	0.6242774566465132	0.8052100784384969	0.0	cation binding
GO:1905508	16515	27	13	1	43	1	1	false	0.6279069767441819	0.808340016038487	3.7709928928056474E-12	protein localization to microtubule organizing center
GO:0048731	16515	4127	13	3	4812	3	2	false	0.6307853429930377	0.8090570412460112	0.0	system development
GO:0034613	16515	2012	13	2	2533	2	2	false	0.6308718595430206	0.8090570412460112	0.0	cellular protein localization
GO:0044773	16515	95	13	1	150	1	2	false	0.6333333333333644	0.8106666666667064	2.2955497918764704E-42	mitotic DNA damage checkpoint
GO:0043161	16515	403	13	1	635	1	2	false	0.6346456692912988	0.8108020717942068	2.8386962439804797E-180	proteasome-mediated ubiquitin-dependent protein catabolic process
GO:0007275	16515	4343	13	3	6284	4	2	false	0.6360165076317145	0.8110115619136853	0.0	multicellular organism development
GO:0005814	16515	610	13	1	4526	7	2	false	0.6372706303288197	0.8110717113275887	0.0	centriole
GO:0000278	16515	993	13	1	1553	1	2	false	0.6394075981974756	0.8122531304134284	0.0	mitotic cell cycle
GO:0002009	16515	503	13	1	1246	2	2	false	0.6446099002754393	0.8173167037454627	0.0	morphogenesis of an epithelium
GO:0031571	16515	62	13	1	96	1	3	false	0.6458333333333226	0.8173258003766343	9.368937196907879E-27	mitotic G1 DNA damage checkpoint
GO:0000976	16515	1415	13	5	1543	5	2	false	0.6481827103672801	0.817462263777961	6.742013886341853E-191	transcription regulatory region sequence-specific DNA binding
GO:0033554	16515	1926	13	1	6548	3	2	false	0.6483740871929364	0.817462263777961	0.0	cellular response to stress
GO:0048514	16515	544	13	1	834	1	2	false	0.6522781774579041	0.820844448036913	3.51874571010287E-233	blood vessel morphogenesis
GO:0061024	16515	1951	13	1	6509	3	1	false	0.6566836850507172	0.8233698812364376	0.0	membrane organization
GO:0022402	16515	1438	13	1	12841	9	2	false	0.6567355005100157	0.8233698812364376	0.0	cell cycle process
GO:0046483	16515	4528	13	4	8863	8	1	false	0.6603352397790464	0.8263413056452871	0.0	heterocycle metabolic process
GO:0099081	16515	1229	13	2	1510	2	1	false	0.6623446956238604	0.8273153075450451	2.9472324095E-314	supramolecular polymer
GO:0006725	16515	4570	13	4	8863	8	1	false	0.6704082109114564	0.8349838723245294	0.0	cellular aromatic compound metabolic process
GO:0008283	16515	1612	13	1	13878	9	1	false	0.6709691831179254	0.8349838723245294	0.0	cell population proliferation
GO:0044249	16515	4600	13	4	8896	8	2	false	0.6734873391756193	0.8359161822872192	0.0	cellular biosynthetic process
GO:0043069	16515	808	13	1	1883	2	3	false	0.6742062065471321	0.8359161822872192	0.0	negative regulation of programmed cell death
GO:0035239	16515	770	13	1	2445	3	2	false	0.6786615651777287	0.839890555800062	0.0	tube morphogenesis
GO:0009416	16515	274	13	1	401	1	1	false	0.683291770573528	0.8440663048261228	4.3097794406991056E-108	response to light stimulus
GO:0009894	16515	925	13	1	6072	7	2	false	0.6857417467154252	0.8451377912056475	0.0	regulation of catabolic process
GO:0007049	16515	1553	13	1	12841	9	1	false	0.6866744553545886	0.8451377912056475	0.0	cell cycle
GO:1903047	16515	993	13	1	1438	1	2	false	0.6905424200281071	0.8483446183891918	0.0	mitotic cell cycle process
GO:1990837	16515	1457	13	5	1567	5	2	false	0.6946133374796125	0.8503773093937098	2.7858462114274706E-172	sequence-specific double-stranded DNA binding
GO:0004674	16515	817	13	1	1176	1	1	false	0.6947278911564683	0.8503773093937098	2.3066182299E-313	protein serine/threonine kinase activity
GO:0009056	16515	2357	13	2	9406	9	1	false	0.7011919889816469	0.8564916467923969	0.0	catabolic process
GO:0006468	16515	1849	13	1	4070	2	2	false	0.702272168724123	0.8564916467923969	0.0	protein phosphorylation
GO:0000904	16515	692	13	1	2048	3	2	false	0.7099557736708433	0.864293985338418	0.0	cell morphogenesis involved in differentiation
GO:0043066	16515	795	13	1	1702	2	3	false	0.7161612958715845	0.8702719544768622	0.0	negative regulation of apoptotic process
GO:0048667	16515	545	13	1	1154	2	2	false	0.7217175900110905	0.8751098904389417	0.0	cell morphogenesis involved in neuron differentiation
GO:0006886	16515	1362	13	1	2870	2	3	false	0.7240044061033549	0.8751098904389417	0.0	intracellular protein transport
GO:0007600	16515	388	13	1	817	2	1	false	0.7245842033267155	0.8751098904389417	1.1461051024118381E-244	sensory perception
GO:0042221	16515	3829	13	2	7281	4	1	false	0.7253515014501347	0.8751098904389417	0.0	response to chemical
GO:0044419	16515	1871	13	1	13878	9	1	false	0.728485504377417	0.8773158762394699	0.0	interspecies interaction between organisms
GO:0043542	16515	192	13	1	263	1	1	false	0.7300380228135707	0.8773574836821502	4.382977937138065E-66	endothelial cell migration
GO:0010631	16515	263	13	1	359	1	2	false	0.7325905292479815	0.8773574836821502	6.173950937678137E-90	epithelial cell migration
GO:0031570	16515	154	13	1	210	1	1	false	0.7333333333333187	0.8773574836821502	2.0759276861083025E-52	DNA integrity checkpoint
GO:1903506	16515	2128	13	3	2359	3	2	false	0.7339577312519031	0.8773574836821502	0.0	regulation of nucleic acid-templated transcription
GO:0005622	16515	10525	13	8	11845	9	1	false	0.7350480108825157	0.8773574836821502	0.0	intracellular
GO:0034641	16515	5039	13	4	9147	8	2	false	0.7414079206653674	0.8833796501544804	0.0	cellular nitrogen compound metabolic process
GO:0019899	16515	2163	13	1	5904	3	1	false	0.745670675161396	0.8868861835547931	0.0	enzyme binding
GO:0009889	16515	2875	13	3	6647	8	2	false	0.7488886261363609	0.8890312705784442	0.0	regulation of biosynthetic process
GO:0099513	16515	1041	13	1	2082	2	2	false	0.7501201345505623	0.8890312705784442	0.0	polymeric cytoskeletal fiber
GO:0032991	16515	4639	13	3	11845	9	1	false	0.7522563786199133	0.8899934620291933	0.0	protein-containing complex
GO:0008270	16515	738	13	1	976	1	1	false	0.7561475409839682	0.8924741760944551	1.1877757905648653E-234	zinc ion binding
GO:0008080	16515	81	13	1	107	1	2	false	0.7570093457944038	0.8924741760944551	1.9061499493850374E-25	N-acetyltransferase activity
GO:0005813	16515	560	13	1	738	1	2	false	0.7588075880755463	0.8930274941974905	2.5063700121632144E-176	centrosome
GO:1901566	16515	1676	13	1	7864	6	2	false	0.7627444846512877	0.8960914225273869	0.0	organonitrogen compound biosynthetic process
GO:0046907	16515	1873	13	1	11294	8	3	false	0.7656960560337829	0.8979890918930229	0.0	intracellular transport
GO:0061028	16515	43	13	1	56	1	1	false	0.7678571428571586	0.898954703832771	5.291249605637033E-13	establishment of endothelial barrier
GO:0061564	16515	477	13	1	915	2	1	false	0.7711303224876456	0.9012166551507788	3.141381716105017E-274	axon development
GO:0015833	16515	1929	13	1	2495	1	2	false	0.7731462925850212	0.902004008015858	0.0	peptide transport
GO:0051128	16515	2242	13	1	10141	6	2	false	0.7767633064885635	0.904653278960684	0.0	regulation of cellular component organization
GO:0061629	16515	274	13	1	350	1	1	false	0.7828571428572448	0.9090259641560066	5.604212205537044E-79	RNA polymerase II-specific DNA-binding transcription factor binding
GO:0022607	16515	2668	13	1	6683	3	2	false	0.7832232637594164	0.9090259641560066	0.0	cellular component assembly
GO:0051247	16515	1579	13	1	5964	5	4	false	0.7852676668783823	0.9098273657625396	0.0	positive regulation of protein metabolic process
GO:0062023	16515	353	13	1	448	1	1	false	0.7879464285715161	0.9113597246128379	6.490318583199214E-100	collagen-containing extracellular matrix
GO:0032270	16515	1481	13	1	5504	5	4	false	0.7915185722038727	0.9131654921352719	0.0	positive regulation of cellular protein metabolic process
GO:0050896	16515	7281	13	4	13878	9	1	false	0.7922254195161659	0.9131654921352719	0.0	response to stimulus
GO:0043632	16515	602	13	1	1103	2	1	false	0.7939129876772554	0.9135437118478006	0.0	modification-dependent macromolecule catabolic process
GO:0120025	16515	1906	13	1	2390	1	2	false	0.797489539750139	0.9160905482258007	0.0	plasma membrane bounded cell projection
GO:0050794	16515	8239	13	5	12995	9	2	false	0.8002573219386762	0.9177012292539085	0.0	regulation of cellular process
GO:0030154	16515	3328	13	4	3513	4	1	false	0.8053402590281918	0.9208979329154299	6.4067112836E-314	cell differentiation
GO:0009605	16515	2447	13	1	7281	4	1	false	0.8057856913010011	0.9208979329154299	0.0	response to external stimulus
GO:0051179	16515	5875	13	3	13878	9	1	false	0.8096176764477092	0.9237064152340587	0.0	localization
GO:0008104	16515	2531	13	2	2808	2	1	false	0.8124060524294807	0.9253167241230695	0.0	protein localization
GO:0006793	16515	3009	13	2	8863	8	1	false	0.8149521688616342	0.9266461209391171	0.0	phosphorus metabolic process
GO:0044085	16515	2890	13	1	6683	3	1	false	0.817238147445301	0.9276757349379092	0.0	cellular component biogenesis
GO:0042995	16515	1906	13	1	10934	9	1	false	0.8217579078060803	0.9312332445964351	0.0	cell projection
GO:0022405	16515	84	13	1	102	1	2	false	0.8235294117646892	0.9315437192338029	2.206987087367598E-20	hair cycle process
GO:0000902	16515	960	13	2	1057	2	1	false	0.8248043347382629	0.9315437192338029	4.187268842637695E-140	cell morphogenesis
GO:0003723	16515	623	13	1	2455	6	1	false	0.8276783346522066	0.9332212095407432	0.0	RNA binding
GO:0044260	16515	6589	13	5	9167	8	2	false	0.8386519525971228	0.944010238099274	0.0	cellular macromolecule metabolic process
GO:0006006	16515	199	13	1	234	1	1	false	0.8504273504273304	0.9556641797444247	1.7973675560133305E-42	glucose metabolic process
GO:0035556	16515	2462	13	1	11378	8	2	false	0.8579184199243982	0.959623150931797	0.0	intracellular signal transduction
GO:0019941	16515	592	13	1	690	1	2	false	0.8579710144924482	0.959623150931797	8.138613953273877E-122	modification-dependent protein catabolic process
GO:0051716	16515	5952	13	3	13037	9	2	false	0.8596353424940563	0.959623150931797	0.0	cellular response to stimulus
GO:0140096	16515	3053	13	1	6357	3	1	false	0.8596624060430681	0.959623150931797	0.0	catalytic activity, acting on a protein
GO:0009792	16515	587	13	1	929	2	1	false	0.8647252329166091	0.9625579470233706	1.2806725586208028E-264	embryo development ending in birth or egg hatching
GO:0005886	16515	5537	13	1	6400	1	2	false	0.8651562500031486	0.9625579470233706	0.0	plasma membrane
GO:0006915	16515	1695	13	2	1819	2	1	false	0.8682734683594677	0.9644293731199376	6.637702222380925E-196	apoptotic process
GO:0007409	16515	435	13	1	659	2	3	false	0.8848028928423408	0.9786243318918283	1.0891818025309468E-182	axonogenesis
GO:0140014	16515	993	13	1	1122	1	2	false	0.8850267379677389	0.9786243318918283	3.7397162116333345E-173	mitotic nuclear division
GO:0007605	16515	122	13	1	137	1	1	false	0.8905109489051237	0.9786243318918283	2.5760280813614714E-20	sensory perception of sound
GO:0019901	16515	700	13	1	786	1	1	false	0.8905852417304252	0.9786243318918283	2.985224654691716E-117	protein kinase binding
GO:0071840	16515	6683	13	3	13878	9	1	false	0.8907019713639164	0.9786243318918283	0.0	cellular component organization or biogenesis
GO:0042886	16515	1950	13	1	2183	1	1	false	0.8932661475035535	0.9786243318918283	3.676E-321	amide transport
GO:0048870	16515	1451	13	1	2148	2	3	false	0.8948096993860648	0.9786243318918283	0.0	cell motility
GO:0019318	16515	234	13	1	261	1	1	false	0.8965517241378618	0.9786243318918283	2.4693104577821646E-37	hexose metabolic process
GO:0012501	16515	1819	13	2	1921	2	1	false	0.8965984513273931	0.9786243318918283	1.7730777300949983E-172	programmed cell death
GO:0001947	16515	61	13	1	68	1	2	false	0.8970588235293957	0.9786243318918283	1.0315191996916164E-9	heart looping
GO:0043067	16515	1303	13	1	1919	2	2	false	0.8970723042341759	0.9786243318918283	0.0	regulation of programmed cell death
GO:0048699	16515	1380	13	2	1450	2	1	false	0.9057471264368073	0.98474479185035	3.2946673344839256E-121	generation of neurons
GO:0016477	16515	1315	13	1	1451	1	1	false	0.9062715368704692	0.98474479185035	2.5941692467191015E-195	cell migration
GO:0036211	16515	3764	13	1	5415	2	2	false	0.9070789079692957	0.98474479185035	0.0	protein modification process
GO:0070887	16515	2939	13	1	6418	4	2	false	0.9137268417412507	0.9898417991441276	0.0	cellular response to chemical stimulus
GO:0010646	16515	3269	13	1	8383	5	2	false	0.9155742416777474	0.9898417991441276	0.0	regulation of cell communication
GO:0016043	16515	6509	13	3	12854	9	2	false	0.9163516379194665	0.9898417991441276	0.0	cellular component organization
GO:0008150	16515	13878	13	9	14589	10	1	false	0.9176658346232016	0.9898417991441276	0.0	biological_process
GO:0043170	16515	7606	13	5	8995	7	1	false	0.9207578983934074	0.9915854290390541	0.0	macromolecule metabolic process
GO:0006950	16515	3575	13	1	7281	4	1	false	0.9329324971582872	0.999584961754431	0.0	response to stress
GO:0051246	16515	2575	13	1	6895	6	4	false	0.9395865962694816	0.999584961754431	0.0	regulation of protein metabolic process
GO:0032268	16515	2427	13	1	6488	6	3	false	0.9399473219598575	0.999584961754431	0.0	regulation of cellular protein metabolic process
GO:0042981	16515	1289	13	1	1705	2	2	false	0.9405779741980462	0.999584961754431	0.0	regulation of apoptotic process
GO:0046872	16515	1729	13	1	1836	1	1	false	0.9417211328980686	0.999584961754431	1.6689959932889248E-176	metal ion binding
GO:0015031	16515	1899	13	1	2008	1	2	false	0.945717131473267	0.999584961754431	2.850273740397961E-183	protein transport
GO:0065009	16515	3314	13	1	13061	10	2	false	0.946489830053491	0.999584961754431	0.0	regulation of molecular function
GO:0031625	16515	285	13	1	301	1	1	false	0.9468438538205918	0.999584961754431	6.914283224319179E-27	ubiquitin protein ligase binding
GO:0003002	16515	296	13	1	379	2	1	false	0.9524926358702024	0.999584961754431	6.123300973226972E-86	regionalization
GO:0019538	16515	5250	13	2	8935	6	3	false	0.9530683127680133	0.999584961754431	0.0	protein metabolic process
GO:0043167	16515	2941	13	1	9221	8	1	false	0.9537794647274125	0.999584961754431	0.0	ion binding
GO:0044267	16515	4687	13	2	7022	5	2	false	0.9551881877827574	0.999584961754431	0.0	cellular protein metabolic process
GO:0072698	16515	43	13	1	45	1	1	false	0.9555555555555637	0.999584961754431	0.0010101010101010136	protein localization to microtubule cytoskeleton
GO:0023051	16515	3308	13	1	9004	7	2	false	0.9595095277438024	0.999584961754431	0.0	regulation of signaling
GO:0016032	16515	865	13	1	901	1	1	false	0.9600443951157176	0.999584961754431	3.222404924236653E-65	viral process
GO:0048856	16515	4812	13	3	5265	4	1	false	0.960574757734614	0.999584961754431	0.0	anatomical structure development
GO:0006464	16515	3764	13	1	4687	2	2	false	0.9612532407508005	0.999584961754431	0.0	cellular protein modification process
GO:0065008	16515	3583	13	1	9584	7	1	false	0.9623149369572489	0.999584961754431	0.0	regulation of biological quality
GO:0000280	16515	1122	13	1	1165	1	1	false	0.9630901287558652	0.999584961754431	1.861771880780646E-79	nuclear division
GO:0003824	16515	6357	13	3	11969	10	1	false	0.9640739959205963	0.999584961754431	0.0	catalytic activity
GO:0005515	16515	5904	13	3	9221	8	1	false	0.9709117334057298	0.999584961754431	0.0	protein binding
GO:0043009	16515	571	13	1	587	1	1	false	0.9727427597954765	0.999584961754431	1.2941493882636457E-31	chordate embryonic development
GO:0120036	16515	1437	13	2	1456	2	1	false	0.9740625354040751	0.999584961754431	1.0870553178834464E-43	plasma membrane bounded cell projection organization
GO:0043412	16515	3949	13	1	7606	5	1	false	0.9743417967754371	0.999584961754431	0.0	macromolecule modification
GO:0007601	16515	175	13	1	179	1	1	false	0.9776536312848403	0.999584961754431	2.417977605465387E-8	visual perception
GO:0048583	16515	3777	13	1	9953	8	2	false	0.9780578797557193	0.999584961754431	0.0	regulation of response to stimulus
GO:0006810	16515	4702	13	1	4792	1	1	false	0.9812186978288634	0.999584961754431	1.9528703698435357E-193	transport
GO:0090132	16515	264	13	1	269	1	1	false	0.981412639405111	0.999584961754431	8.844135751491747E-11	epithelium migration
GO:0007165	16515	4610	13	1	12851	9	5	false	0.9816892571334606	0.999584961754431	0.0	signal transduction
GO:0005856	16515	1977	13	1	4526	7	1	false	0.9820930327127565	0.999584961754431	0.0	cytoskeleton
GO:0006996	16515	4814	13	1	6509	3	1	false	0.9823641074486691	0.999584961754431	0.0	organelle organization
GO:0023052	16515	5095	13	1	13878	9	1	false	0.9837373944490856	0.999584961754431	0.0	signaling
GO:0097659	16515	2359	13	3	2371	3	1	false	0.9848869057357165	0.999584961754431	1.5605119001577283E-32	nucleic acid-templated transcription
GO:0005737	16515	6076	13	2	11683	9	2	false	0.9855049824321296	0.999584961754431	0.0	cytoplasm
GO:0006796	16515	2991	13	2	3009	2	1	false	0.9880697004732796	0.999584961754431	1.6476590431454356E-47	phosphate-containing compound metabolic process
GO:0007154	16515	5113	13	1	12841	9	1	false	0.9896626701022428	0.999584961754431	0.0	cell communication
GO:0099512	16515	1223	13	2	1229	2	1	false	0.9902558421206307	0.999584961754431	2.1150941658829377E-16	supramolecular fiber
GO:0007368	16515	110	13	1	111	1	1	false	0.9909909909909774	0.999584961754431	0.009009009009008763	determination of left/right symmetry
GO:0006511	16515	587	13	1	592	1	1	false	0.9915540540541602	0.999584961754431	1.6785235000588023E-12	ubiquitin-dependent protein catabolic process
GO:0120039	16515	616	13	2	618	2	1	false	0.9935327532215972	0.999584961754431	5.24513120695616E-6	plasma membrane bounded cell projection morphogenesis
GO:0051234	16515	4792	13	1	5875	3	1	false	0.9937500060455492	0.999584961754431	0.0	establishment of localization
GO:0071704	16515	8995	13	7	9406	9	1	false	0.9942875764451391	0.999584961754431	0.0	organic substance metabolic process
GO:1901564	16515	6170	13	2	9003	7	2	false	0.9950523463447173	0.999584961754431	0.0	organonitrogen compound metabolic process
GO:0007155	16515	1255	13	1	1260	1	1	false	0.9960317460319057	0.999584961754431	3.808723211297523E-14	cell adhesion
GO:0044238	16515	8708	13	6	9406	9	1	false	0.9971994829528195	0.999584961754431	0.0	primary metabolic process
GO:0006807	16515	8339	13	5	9406	9	1	false	0.9984165998036855	0.999584961754431	0.0	nitrogen compound metabolic process
GO:0071944	16515	5612	13	1	10934	9	1	false	0.9984718950499395	0.999584961754431	0.0	cell periphery
GO:0016020	16515	6329	13	1	10934	9	1	false	0.999584961754431	0.999584961754431	0.0	membrane
GO:0000000	16515	14589	13	10	0	0	0	true	1.0	1.0	1.0	Gene Ontology
GO:0071539	16515	27	13	1	27	1	1	true	1.0	1.0	1.0	protein localization to centrosome
GO:0008440	16515	4	13	1	4	1	1	true	1.0	1.0	1.0	inositol-1,4,5-trisphosphate 3-kinase activity
GO:0009855	16515	111	13	1	111	1	1	true	1.0	1.0	1.0	determination of bilateral symmetry
GO:0042633	16515	102	13	1	102	1	1	true	1.0	1.0	1.0	hair cycle
GO:0030198	16515	323	13	1	323	1	1	true	1.0	1.0	1.0	extracellular matrix organization
