## Supplementary File S4 for "PIGNON: A protein-protein interaction-guided functional enrichment analysis for quantitative proteomics": table-mcl2_cluster176-Parent-Child-Union-Benjamini-Hochberg.txt

ID	Pop.total	Pop.term	Study.total	Study.term	Pop.family	Study.family	nparents	is.trivial	p	p.adjusted	p.min	name
GO:0031082	16515	18	13	2	4728	4	2	false	8.177999735647564E-5	0.04440653856456627	4.744800054521674E-51	BLOC complex
GO:0043473	16515	92	13	2	13878	10	1	false	0.001889684983018066	0.513049472889405	1.3551151082350775E-239	pigmentation
GO:0045005	16515	34	13	2	942	3	2	false	0.003711108829246012	0.6717106980935282	4.1133524793069E-63	DNA-dependent DNA replication maintenance of fidelity
GO:0006260	16515	248	13	2	3359	2	2	false	0.005430726585740729	0.7372211340143039	0.0	DNA replication
GO:0060632	16515	20	13	1	1487	1	3	false	0.013449899125758438	0.7448836135375259	9.900131776907439E-46	regulation of microtubule-based movement
GO:0006269	16515	11	13	1	2992	4	3	false	0.014632279584721667	0.7448836135375259	2.3635834838016267E-31	DNA replication, synthesis of RNA primer
GO:0006264	16515	11	13	1	1191	2	2	false	0.018394259467024915	0.7448836135375259	6.112813142322942E-27	mitochondrial DNA replication
GO:0006259	16515	942	13	3	7103	5	2	false	0.018890278597726243	0.7448836135375259	0.0	DNA metabolic process
GO:0030742	16515	23	13	1	5904	5	1	false	0.0193336472835363	0.7448836135375259	4.951794478165972E-65	GTP-dependent protein binding
GO:0070925	16515	771	13	2	5515	2	2	false	0.019522382817781306	0.7448836135375259	0.0	organelle assembly
GO:0031084	16515	3	13	2	18	2	1	false	0.019607843137255006	0.7448836135375259	0.0012254901960784348	BLOC-2 complex
GO:0050931	16515	33	13	1	3333	2	2	false	0.01970689265802978	0.7448836135375259	5.6773305126529626E-80	pigment cell differentiation
GO:0036379	16515	25	13	1	10934	10	2	false	0.02263985909077672	0.7448836135375259	1.7103844531285294E-76	myofilament
GO:0003899	16515	30	13	1	2373	2	2	false	0.025129886603733897	0.7448836135375259	1.7565940017492122E-69	DNA-directed 5'-3' RNA polymerase activity
GO:1901976	16515	27	13	1	1069	1	2	false	0.02525724976612581	0.7448836135375259	2.5025109027970596E-54	regulation of cell cycle checkpoint
GO:0005865	16515	23	13	1	798	1	3	false	0.02882205513784575	0.7448836135375259	6.388963518076182E-45	striated muscle thin filament
GO:0043596	16515	42	13	1	1303	1	3	false	0.03223330775134659	0.7448836135375259	4.074583394229496E-80	nuclear replication fork
GO:0071162	16515	42	13	1	1287	1	3	false	0.032634032634027456	0.7448836135375259	6.903915587236149E-80	CMG complex
GO:0000811	16515	43	13	1	1287	1	2	false	0.033411033411028516	0.7448836135375259	2.384484901614903E-81	GINS complex
GO:0000323	16515	673	13	2	3678	2	1	false	0.033440978952544	0.7448836135375259	0.0	lytic vacuole
GO:0055006	16515	70	13	1	1916	1	2	false	0.03653444676405888	0.7448836135375259	7.325926953303852E-130	cardiac cell development
GO:0031261	16515	44	13	1	1199	1	3	false	0.03669724770642757	0.7448836135375259	2.0110846424122026E-81	DNA replication preinitiation complex
GO:0000808	16515	53	13	1	5445	4	2	false	0.038380433004800894	0.7448836135375259	5.4112919660360966E-129	origin recognition complex
GO:0070286	16515	25	13	1	1278	2	2	false	0.03875598496574167	0.7448836135375259	4.265590599969781E-53	axonemal dynein complex assembly
GO:0016740	16515	2841	13	4	6357	4	1	false	0.03984451016024171	0.7448836135375259	0.0	transferase activity
GO:2000001	16515	13	13	1	325	1	3	false	0.03999999999999779	0.7448836135375259	1.759502357890718E-23	regulation of DNA damage checkpoint
GO:0005656	16515	45	13	1	1116	1	4	false	0.04032258064517662	0.7448836135375259	2.1057636910767747E-81	nuclear pre-replicative complex
GO:0005767	16515	15	13	1	673	2	1	false	0.044112184249629344	0.7448836135375259	5.814645676157794E-31	secondary lysosome
GO:0009755	16515	209	13	1	4706	1	2	false	0.04441138971522008	0.7448836135375259	0.0	hormone-mediated signaling pathway
GO:0071897	16515	390	13	2	4242	4	3	false	0.044635062789968746	0.7448836135375259	0.0	DNA biosynthetic process
GO:0042555	16515	53	13	1	4639	4	2	false	0.04493656861239123	0.7448836135375259	2.7537703767610757E-125	MCM complex
GO:0097373	16515	53	13	1	4639	4	1	false	0.04493656861239123	0.7448836135375259	2.7537703767610757E-125	MCM core complex
GO:0051641	16515	2730	13	4	5875	4	1	false	0.04657017026496265	0.7448836135375259	0.0	cellular localization
GO:0005829	16515	390	13	2	10934	10	2	false	0.047249084638757224	0.7448836135375259	0.0	cytosol
GO:0005776	16515	90	13	1	3678	2	1	false	0.048347360981658816	0.7448836135375259	5.5420456661233615E-183	autophagosome
GO:0003896	16515	2	13	1	39	1	2	false	0.051282051282051065	0.7448836135375259	0.0013495276653171407	DNA primase activity
GO:0010927	16515	98	13	1	3766	2	3	false	0.05137418109461492	0.7448836135375259	1.2331190990594007E-196	cellular component assembly involved in morphogenesis
GO:0033036	16515	2808	13	4	5875	4	1	false	0.052128135017359085	0.7448836135375259	0.0	macromolecule localization
GO:0030522	16515	265	13	1	4610	1	1	false	0.057483731019528264	0.800350408810355	0.0	intracellular receptor signaling pathway
GO:0005657	16515	70	13	1	10934	10	2	false	0.06223212633631155	0.8328520196129321	2.8840113884152997E-183	replication fork
GO:0046661	16515	150	13	1	4349	2	2	false	0.06779942644548105	0.8328520196129321	1.3410281529736746E-282	male sex differentiation
GO:0001539	16515	99	13	1	1451	1	1	false	0.0682288077187791	0.8328520196129321	2.824134867514538E-156	cilium or flagellum-dependent cell motility
GO:0043933	16515	1711	13	2	6509	2	1	false	0.06906918065173664	0.8328520196129321	0.0	protein-containing complex subunit organization
GO:0035051	16515	125	13	1	3479	2	2	false	0.07057873404892276	0.8328520196129321	3.7340542486571004E-233	cardiocyte differentiation
GO:0097747	16515	33	13	1	456	1	2	false	0.07236842105263326	0.8328520196129321	5.10628074177666E-51	RNA polymerase activity
GO:0006623	16515	36	13	1	493	1	3	false	0.07302231237323834	0.8328520196129321	1.5734362412423081E-55	protein targeting to vacuole
GO:0006974	16515	813	13	3	1926	3	1	false	0.07505425954022177	0.8328520196129321	0.0	cellular response to DNA damage stimulus
GO:0032182	16515	94	13	1	5904	5	1	false	0.0771374754067275	0.8328520196129321	7.444883151756296E-209	ubiquitin-like protein binding
GO:0055001	16515	154	13	1	1990	1	2	false	0.07738693467336843	0.8328520196129321	1.2776158936605442E-234	muscle cell development
GO:0019209	16515	82	13	1	1035	1	3	false	0.07922705314007673	0.8328520196129321	7.647608841466784E-124	kinase activator activity
GO:0006281	16515	517	13	3	1201	3	2	false	0.07950675660195868	0.8328520196129321	0.0	DNA repair
GO:0072666	16515	44	13	1	545	1	2	false	0.08073394495413429	0.8328520196129321	6.2789917675267E-66	establishment of protein localization to vacuole
GO:0007034	16515	131	13	1	4702	3	1	false	0.08129126526608729	0.8328520196129321	4.4956951669857444E-259	vacuolar transport
GO:0030239	16515	60	13	1	1372	2	5	false	0.0855815911861496	0.8519227581140518	1.7680136070352242E-106	myofibril assembly
GO:0019787	16515	523	13	2	3955	4	2	false	0.08724764668976576	0.8519227581140518	0.0	ubiquitin-like protein transferase activity
GO:0030286	16515	125	13	1	1406	1	2	false	0.08890469416778733	0.8519227581140518	1.75567786421969E-182	dynein complex
GO:0007010	16515	1441	13	2	4814	2	1	false	0.08955802864257861	0.8519227581140518	0.0	cytoskeleton organization
GO:0072665	16515	55	13	1	1178	2	1	false	0.09123653269437769	0.8519227581140518	5.582260298754358E-96	protein localization to vacuole
GO:0032535	16515	336	13	1	6554	2	2	false	0.09991198267374732	0.8519227581140518	0.0	regulation of cellular component size
GO:0071705	16515	2183	13	3	4702	3	1	false	0.09999848344333055	0.8519227581140518	0.0	nitrogen compound transport
GO:0003352	16515	13	13	1	130	1	2	false	0.09999999999999883	0.8519227581140518	3.822705071461021E-18	regulation of cilium movement
GO:0006950	16515	3575	13	5	7281	6	1	false	0.10107281408106497	0.8519227581140518	0.0	response to stress
GO:0044754	16515	10	13	1	95	1	2	false	0.10526315789473425	0.8519227581140518	9.896155564992543E-14	autolysosome
GO:0030018	16515	123	13	1	10934	10	2	false	0.1070078719935647	0.8519227581140518	4.10917131915143E-292	Z disc
GO:0043539	16515	38	13	1	347	1	2	false	0.10951008645534238	0.8519227581140518	1.2571308974168753E-51	protein serine/threonine kinase activator activity
GO:0019887	16515	169	13	1	1534	1	4	false	0.11016949152540007	0.8519227581140518	2.5160806917380154E-230	protein kinase regulator activity
GO:0032886	16515	204	13	1	8500	5	2	false	0.11440221860350629	0.8519227581140518	0.0	regulation of microtubule-based process
GO:0003006	16515	848	13	2	5486	4	2	false	0.11546218691736881	0.8519227581140518	0.0	developmental process involved in reproduction
GO:0031674	16515	134	13	1	10934	10	2	false	0.11605616830270721	0.8519227581140518	2.8740248587E-313	I band
GO:0008406	16515	190	13	1	3130	2	3	false	0.11773913416375063	0.8519227581140518	2.37475346809446E-310	gonad development
GO:0005856	16515	1977	13	4	4526	5	1	false	0.11828884228247988	0.8519227581140518	0.0	cytoskeleton
GO:0045137	16515	195	13	1	4647	3	3	false	0.12070386406971638	0.8519227581140518	0.0	development of primary sexual characteristics
GO:0030145	16515	61	13	1	976	2	1	false	0.12115384615393399	0.8519227581140518	1.516125732493229E-98	manganese ion binding
GO:0005575	16515	11845	13	10	14589	10	1	false	0.12438984588928233	0.8519227581140518	0.0	cellular_component
GO:1902904	16515	134	13	1	1074	1	3	false	0.12476722532589667	0.8519227581140518	8.083625523314875E-175	negative regulation of supramolecular fiber organization
GO:0031333	16515	117	13	1	1804	2	3	false	0.12553910518690733	0.8519227581140518	1.9458847099956232E-187	negative regulation of protein-containing complex assembly
GO:0032838	16515	243	13	1	1927	1	2	false	0.12610275038916893	0.8519227581140518	2.871508E-316	plasma membrane bounded cell projection cytoplasm
GO:0070727	16515	2015	13	4	3370	4	2	false	0.1276615628739194	0.8519227581140518	0.0	cellular macromolecule localization
GO:0044782	16515	353	13	1	5329	2	2	false	0.12810633865228363	0.8519227581140518	0.0	cilium organization
GO:0019207	16515	197	13	1	1516	1	2	false	0.1299472295515451	0.8519227581140518	1.5453463694756356E-253	kinase regulator activity
GO:1902903	16515	333	13	1	2441	1	2	false	0.13641950020457452	0.8519227581140518	0.0	regulation of supramolecular fiber organization
GO:0005930	16515	160	13	1	10934	10	4	false	0.1371159181112211	0.8519227581140518	0.0	axoneme
GO:0005814	16515	610	13	2	4526	5	2	false	0.1373666137127773	0.8519227581140518	0.0	centriole
GO:0000075	16515	210	13	1	12841	9	2	false	0.1379553701758651	0.8519227581140518	0.0	cell cycle checkpoint
GO:0010639	16515	353	13	1	4930	2	3	false	0.138091446203171	0.8519227581140518	0.0	negative regulation of organelle organization
GO:0032993	16515	170	13	1	4639	4	1	false	0.13876325616195762	0.8519227581140518	8.5142828E-316	protein-DNA complex
GO:0005815	16515	738	13	2	10934	10	2	false	0.14290410188654254	0.8519227581140518	0.0	microtubule organizing center
GO:0051020	16515	515	13	2	2163	3	1	false	0.14294116780141833	0.8519227581140518	0.0	GTPase binding
GO:0071702	16515	2495	13	3	4702	3	1	false	0.1493201933787548	0.8519227581140518	0.0	organic substance transport
GO:0009897	16515	297	13	1	5657	3	3	false	0.14940452657755834	0.8519227581140518	0.0	external side of plasma membrane
GO:0051427	16515	178	13	1	1183	1	1	false	0.15046491969564438	0.8519227581140518	7.939605335590596E-217	hormone receptor binding
GO:0022607	16515	2668	13	2	6683	2	2	false	0.1593422364830566	0.8519227581140518	0.0	cellular component assembly
GO:0090304	16515	3833	13	4	8019	5	2	false	0.1611198174827733	0.8519227581140518	0.0	nucleic acid metabolic process
GO:0045184	16515	1978	13	3	5129	4	2	false	0.16297650414163428	0.8519227581140518	0.0	establishment of protein localization
GO:0030295	16515	75	13	1	460	1	3	false	0.16304347826086094	0.8519227581140518	2.8962959006087267E-88	protein kinase activator activity
GO:0051494	16515	138	13	1	1615	2	3	false	0.1636447339648517	0.8519227581140518	5.365037252402088E-204	negative regulation of cytoskeleton organization
GO:0030017	16515	194	13	1	10934	10	2	false	0.1639739439229164	0.8519227581140518	0.0	sarcomere
GO:0032418	16515	70	13	1	807	2	1	false	0.16605631247675856	0.8519227581140518	8.628117213732829E-103	lysosome localization
GO:0006622	16515	20	13	1	119	1	3	false	0.168067226890759	0.8519227581140518	4.073011819983492E-23	protein targeting to lysosome
GO:0032183	16515	16	13	1	94	1	1	false	0.17021276595745066	0.8519227581140518	2.1789859310384534E-18	SUMO binding
GO:0050867	16515	310	13	1	5055	3	3	false	0.17295655087252887	0.8519227581140518	0.0	positive regulation of cell activation
GO:0000731	16515	46	13	1	746	3	2	false	0.1740331780318755	0.8519227581140518	1.6209192129225456E-74	DNA synthesis involved in DNA repair
GO:0042692	16515	313	13	1	3422	2	2	false	0.17459203998489486	0.8519227581140518	0.0	muscle cell differentiation
GO:0046907	16515	1873	13	3	11294	9	3	false	0.17625649189337544	0.8519227581140518	0.0	intracellular transport
GO:0140097	16515	305	13	1	6357	4	1	false	0.17857831058486107	0.8519227581140518	0.0	catalytic activity, acting on DNA
GO:0046916	16515	96	13	1	532	1	2	false	0.18045112781957703	0.8519227581140518	1.8904459297886234E-108	cellular transition metal ion homeostasis
GO:0006139	16515	4384	13	4	8848	5	5	false	0.18182946314831083	0.8519227581140518	0.0	nucleobase-containing compound metabolic process
GO:0042742	16515	217	13	1	1189	1	2	false	0.1825063078217591	0.8519227581140518	1.4317994561909391E-244	defense response to bacterium
GO:0005774	16515	390	13	1	4059	2	3	false	0.18295505998182612	0.8519227581140518	0.0	vacuolar membrane
GO:0097435	16515	629	13	1	6509	2	1	false	0.18394586361911666	0.8519227581140518	0.0	supramolecular fiber organization
GO:0061458	16515	403	13	1	4127	2	1	false	0.18578515553316166	0.8519227581140518	0.0	reproductive system development
GO:0044085	16515	2890	13	2	6683	2	1	false	0.18696807308865288	0.8519227581140518	0.0	cellular component biogenesis
GO:0140098	16515	321	13	1	6357	4	1	false	0.18723260832088234	0.8519227581140518	0.0	catalytic activity, acting on RNA
GO:0010008	16515	454	13	1	2387	1	3	false	0.190196899874276	0.8519227581140518	0.0	endosome membrane
GO:0050817	16515	313	13	1	6028	4	1	false	0.19211735271366276	0.8519227581140518	0.0	coagulation
GO:0005759	16515	457	13	1	4452	2	2	false	0.19478455935175645	0.8519227581140518	0.0	mitochondrial matrix
GO:0070647	16515	1066	13	2	3764	3	1	false	0.19512136584528095	0.8519227581140518	0.0	protein modification by small protein conjugation or removal
GO:0032970	16515	356	13	1	8362	5	2	false	0.19554082398389908	0.8519227581140518	0.0	regulation of actin filament-based process
GO:0060537	16515	353	13	1	1798	1	1	false	0.1963292547276727	0.8519227581140518	0.0	muscle tissue development
GO:0002696	16515	304	13	1	1547	1	4	false	0.19650937297982393	0.8519227581140518	0.0	positive regulation of leukocyte activation
GO:0071407	16515	516	13	1	2614	1	2	false	0.19739862280010917	0.8519227581140518	0.0	cellular response to organic cyclic compound
GO:0046483	16515	4528	13	4	8863	5	1	false	0.20133584677160052	0.8519227581140518	0.0	heterocycle metabolic process
GO:0071383	16515	230	13	1	1123	1	4	false	0.20480854853069227	0.8519227581140518	1.8266029166835424E-246	cellular response to steroid hormone stimulus
GO:0055076	16515	117	13	1	571	1	1	false	0.20490367775835894	0.8519227581140518	4.222830118030812E-125	transition metal ion homeostasis
GO:0006725	16515	4570	13	4	8863	5	1	false	0.20757338231230715	0.8519227581140518	0.0	cellular aromatic compound metabolic process
GO:0043292	16515	225	13	1	8742	9	3	false	0.20925705100726533	0.8519227581140518	0.0	contractile fiber
GO:0071396	16515	543	13	1	2592	1	2	false	0.2094907407410896	0.8519227581140518	0.0	cellular response to lipid
GO:0055003	16515	21	13	1	99	1	2	false	0.2121212121212081	0.8519227581140518	6.199417731230936E-22	cardiac myofibril assembly
GO:0051129	16515	622	13	1	8126	3	3	false	0.2125287095919113	0.8519227581140518	0.0	negative regulation of cellular component organization
GO:0030837	16515	54	13	1	254	1	5	false	0.21259842519682512	0.8519227581140518	1.385452900317183E-56	negative regulation of actin filament polymerization
GO:0032272	16515	68	13	1	318	1	3	false	0.21383647798743907	0.8519227581140518	3.867658207121304E-71	negative regulation of protein polymerization
GO:0004842	16515	423	13	2	901	2	2	false	0.2201331853494903	0.8519227581140518	1.1918074151240077E-269	ubiquitin-protein transferase activity
GO:0045786	16515	563	13	1	4807	2	3	false	0.2205459492115962	0.8519227581140518	0.0	negative regulation of cell cycle
GO:0048608	16515	399	13	1	4990	3	3	false	0.22125092891318143	0.8519227581140518	0.0	reproductive structure development
GO:0097014	16515	161	13	1	719	1	2	false	0.22392211404732942	0.8519227581140518	2.4014397918002467E-165	ciliary plasm
GO:0061061	16515	577	13	1	4812	2	1	false	0.2254609958848641	0.8519227581140518	0.0	muscle structure development
GO:0000003	16515	1253	13	2	13878	10	1	false	0.2265140344047781	0.8519227581140518	0.0	reproduction
GO:0022414	16515	1253	13	2	13878	10	2	false	0.2265140344047781	0.8519227581140518	0.0	reproductive process
GO:0016779	16515	197	13	1	1632	2	1	false	0.22691555162810617	0.8519227581140518	2.828839163389177E-260	nucleotidyltransferase activity
GO:0050871	16515	91	13	1	401	1	3	false	0.2269326683291572	0.8519227581140518	1.1406222983718309E-92	positive regulation of B cell activation
GO:0031514	16515	147	13	1	647	1	1	false	0.2272024729521205	0.8519227581140518	7.122375894202573E-150	motile cilium
GO:0045214	16515	41	13	1	180	1	2	false	0.22777777777776628	0.8519227581140518	1.6011774056142888E-41	sarcomere organization
GO:0003341	16515	123	13	1	540	1	1	false	0.22777777777778568	0.8519227581140518	3.5535380468074474E-125	cilium movement
GO:1901360	16515	4777	13	4	8995	5	1	false	0.22868164604053434	0.8519227581140518	0.0	organic cyclic compound metabolic process
GO:0007018	16515	540	13	1	2358	1	2	false	0.2290076335878426	0.8519227581140518	0.0	microtubule-based movement
GO:0005875	16515	218	13	1	5104	6	2	false	0.23051564712310996	0.8519227581140518	0.0	microtubule associated complex
GO:0098772	16515	1567	13	2	11969	7	2	false	0.2306310229148538	0.8519227581140518	0.0	molecular function regulator
GO:0035082	16515	338	13	1	2681	2	3	false	0.2362915931340464	0.8522505405520463	0.0	axoneme assembly
GO:1905349	16515	338	13	1	2668	2	2	false	0.2373652881099469	0.8522505405520463	0.0	ciliary transition zone assembly
GO:0005768	16515	865	13	1	3629	1	2	false	0.23835767429003096	0.8522505405520463	0.0	endosome
GO:0031901	16515	145	13	1	602	1	2	false	0.2408637873754153	0.8522505405520463	1.2110957423101763E-143	early endosome membrane
GO:0048545	16515	358	13	1	1482	1	3	false	0.24156545209177674	0.8522505405520463	0.0	response to steroid hormone
GO:0043254	16515	397	13	1	3074	2	3	false	0.24165285364680864	0.8522505405520463	0.0	regulation of protein-containing complex assembly
GO:0065003	16515	1426	13	2	2900	2	2	false	0.24170641481586583	0.8522505405520463	0.0	protein-containing complex assembly
GO:0033554	16515	1926	13	3	6548	6	2	false	0.24483137971982277	0.8576996076636372	0.0	cellular response to stress
GO:0032870	16515	641	13	1	2591	1	3	false	0.2473948282516928	0.8577398832067654	0.0	cellular response to hormone stimulus
GO:0099568	16515	282	13	1	6076	6	1	false	0.24818300493190606	0.8577398832067654	0.0	cytoplasmic region
GO:0003887	16515	32	13	1	127	1	1	false	0.2519685039370071	0.8577398832067654	9.022378457788331E-31	DNA-directed DNA polymerase activity
GO:0099111	16515	440	13	1	4764	3	2	false	0.2523231086969244	0.8577398832067654	0.0	microtubule-based transport
GO:0002694	16515	468	13	1	1827	1	3	false	0.25615763546792225	0.8577398832067654	0.0	regulation of leukocyte activation
GO:0008047	16515	455	13	1	1775	1	2	false	0.25633802816885914	0.8577398832067654	0.0	enzyme activator activity
GO:0006903	16515	418	13	1	12903	9	3	false	0.25657004080803886	0.8577398832067654	0.0	vesicle targeting
GO:0034641	16515	5039	13	4	9147	5	2	false	0.2574881892202676	0.8577398832067654	0.0	cellular nitrogen compound metabolic process
GO:0019899	16515	2163	13	3	5904	5	1	false	0.2610327161232482	0.8577398832067654	0.0	enzyme binding
GO:0050865	16515	499	13	1	8443	5	2	false	0.26263943316240485	0.8577398832067654	0.0	regulation of cell activation
GO:0006301	16515	50	13	1	517	3	1	false	0.2634397519774914	0.8577398832067654	7.448898834937464E-71	postreplication repair
GO:0036387	16515	45	13	1	170	1	1	false	0.2647058823529274	0.8577398832067654	3.1031711150338084E-42	pre-replicative complex
GO:0006261	16515	128	13	2	248	2	1	false	0.26537808541203795	0.8577398832067654	4.967145721022647E-74	DNA-dependent DNA replication
GO:0050864	16515	133	13	1	498	1	2	false	0.2670682730923899	0.8580951023027675	7.634791671906631E-125	regulation of B cell activation
GO:0003712	16515	574	13	1	2130	1	2	false	0.2694835680752466	0.8607622203815228	0.0	transcription coregulator activity
GO:0006886	16515	1362	13	3	2870	4	3	false	0.27520610165325277	0.8739000771796271	0.0	intracellular protein transport
GO:0033993	16515	838	13	1	2958	1	1	false	0.28329952670773073	0.8879400408811775	0.0	response to lipid
GO:0140096	16515	3053	13	3	6357	4	1	false	0.2834232304761532	0.8879400408811775	0.0	catalytic activity, acting on a protein
GO:0014070	16515	845	13	1	2958	1	1	false	0.2856659905346113	0.8879400408811775	0.0	response to organic cyclic compound
GO:0031032	16515	180	13	1	629	1	1	false	0.2861685214626263	0.8879400408811775	8.131116937403788E-163	actomyosin structure organization
GO:0007507	16515	522	13	1	3325	2	2	false	0.28937813848708693	0.8927973249914103	0.0	heart development
GO:0055007	16515	100	13	1	340	1	3	false	0.2941176470587859	0.9022931206379704	7.44266678569043E-89	cardiac muscle cell differentiation
GO:0048738	16515	191	13	1	642	1	2	false	0.2975077881619351	0.9075658931007347	5.453134911475516E-169	cardiac muscle tissue development
GO:0005515	16515	5904	13	5	9221	6	1	false	0.3010724293068633	0.9133091011934457	0.0	protein binding
GO:0003682	16515	542	13	1	9221	6	1	false	0.30480624712408244	0.919498845490982	0.0	chromatin binding
GO:0003713	16515	323	13	1	1051	1	2	false	0.3073263558515911	0.9210248253768171	9.412113580110557E-281	transcription coactivator activity
GO:0009725	16515	915	13	1	2964	1	2	false	0.3087044534412168	0.9210248253768171	0.0	response to hormone
GO:0048193	16515	665	13	1	2128	1	1	false	0.31249999999983424	0.9272540983601639	0.0	Golgi vesicle transport
GO:0046914	16515	976	13	2	1729	2	1	false	0.31850459481991544	0.9384872485241629	0.0	transition metal ion binding
GO:0005085	16515	212	13	1	1760	3	2	false	0.3197424327384349	0.9384872485241629	2.4038542226050965E-280	guanyl-nucleotide exchange factor activity
GO:0030031	16515	584	13	1	3268	2	2	false	0.32551545648123026	0.9431895231639366	0.0	cell projection assembly
GO:0071902	16515	321	13	1	985	1	3	false	0.32588832487301767	0.9431895231639366	3.4663462726121185E-269	positive regulation of protein serine/threonine kinase activity
GO:0033674	16515	596	13	1	1822	1	4	false	0.32711306256847844	0.9431895231639366	0.0	positive regulation of kinase activity
GO:0090066	16515	453	13	1	3583	3	1	false	0.3334389469334696	0.9431895231639366	0.0	regulation of anatomical structure size
GO:0050878	16515	455	13	1	3583	3	1	false	0.3347162913925551	0.9431895231639366	0.0	regulation of body fluid levels
GO:0036211	16515	3764	13	3	5415	3	2	false	0.3357746343202576	0.9431895231639366	0.0	protein modification process
GO:0043228	16515	4536	13	5	9283	8	1	false	0.33864910790328717	0.9431895231639366	0.0	non-membrane-bounded organelle
GO:0006303	16515	79	13	1	233	1	2	false	0.339055793991449	0.9431895231639366	2.853154542440157E-64	double-strand break repair via nonhomologous end joining
GO:0051640	16515	807	13	2	2730	4	1	false	0.3405180946290048	0.9431895231639366	0.0	organelle localization
GO:0045860	16515	531	13	1	1543	1	4	false	0.34413480233273863	0.9431895231639366	0.0	positive regulation of protein kinase activity
GO:1903508	16515	819	13	1	2359	1	3	false	0.34718100890243003	0.9431895231639366	0.0	positive regulation of nucleic acid-templated transcription
GO:0032989	16515	1057	13	1	7814	3	3	false	0.35343015286696067	0.9431895231639366	0.0	cellular component morphogenesis
GO:0005623	16515	1465	13	2	11845	10	1	false	0.35601772204474547	0.9431895231639366	0.0	cell
GO:0098552	16515	473	13	1	10934	10	3	false	0.3575187469076284	0.9431895231639366	0.0	side of membrane
GO:0097478	16515	473	13	1	10934	10	2	false	0.3575187469076284	0.9431895231639366	0.0	leaflet of membrane bilayer
GO:0009314	16515	401	13	1	1117	1	1	false	0.35899731423445286	0.9431895231639366	8.0802252E-316	response to radiation
GO:0045937	16515	1074	13	1	2991	1	3	false	0.35907723169522693	0.9431895231639366	0.0	positive regulation of phosphate metabolic process
GO:0044389	16515	301	13	1	2163	3	1	false	0.3622183524738213	0.9431895231639366	0.0	ubiquitin-like protein ligase binding
GO:0044087	16515	839	13	1	9710	5	2	false	0.3636084101907717	0.9431895231639366	0.0	regulation of cellular component biogenesis
GO:0030832	16515	171	13	1	470	1	2	false	0.36382978723410797	0.9431895231639366	3.977931435994283E-133	regulation of actin filament length
GO:0043232	16515	4526	13	5	9010	8	2	false	0.36833250198472206	0.9431895231639366	0.0	intracellular non-membrane-bounded organelle
GO:0018130	16515	3081	13	3	5741	4	2	false	0.3693573063448522	0.9431895231639366	0.0	heterocycle biosynthetic process
GO:0019438	16515	3096	13	3	5759	4	2	false	0.3708436996804204	0.9431895231639366	0.0	aromatic compound biosynthetic process
GO:0055013	16515	66	13	1	177	1	3	false	0.37288135593222094	0.9431895231639366	2.7396111606667784E-50	cardiac muscle cell development
GO:0002684	16515	887	13	1	6068	3	3	false	0.3776032875393875	0.9431895231639366	0.0	positive regulation of immune system process
GO:0009059	16515	3643	13	3	8388	5	2	false	0.37821452180991455	0.9431895231639366	0.0	macromolecule biosynthetic process
GO:0032956	16515	318	13	1	840	1	3	false	0.37857142857143167	0.9431895231639366	3.5348060425045305E-241	regulation of actin cytoskeleton organization
GO:0032504	16515	704	13	1	6150	4	2	false	0.38516965899288635	0.9431895231639366	0.0	multicellular organism reproduction
GO:0044257	16515	735	13	1	4887	3	3	false	0.3868061291802637	0.9431895231639366	0.0	cellular protein catabolic process
GO:1901362	16515	3230	13	3	5889	4	2	false	0.3884522733386832	0.9431895231639366	0.0	organic cyclic compound biosynthetic process
GO:0034061	16515	127	13	1	582	2	3	false	0.3891028029644091	0.9431895231639366	6.1790157365414E-132	DNA polymerase activity
GO:0043169	16515	1836	13	2	2941	2	1	false	0.3896425622260604	0.9431895231639366	0.0	cation binding
GO:0042113	16515	242	13	1	621	1	1	false	0.38969404186801804	0.9431895231639366	1.4509539205180607E-179	B cell activation
GO:0033043	16515	1180	13	1	5370	2	2	false	0.3912251621735219	0.9431895231639366	0.0	regulation of organelle organization
GO:0005769	16515	339	13	1	865	1	1	false	0.3919075144510192	0.9431895231639366	1.0317500152976027E-250	early endosome
GO:0120031	16515	570	13	1	1446	1	2	false	0.3941908713689008	0.9431895231639366	0.0	plasma membrane bounded cell projection assembly
GO:0050681	16515	44	13	1	111	1	2	false	0.39639639639638496	0.9431895231639366	5.499303846538792E-32	androgen receptor binding
GO:0030030	16515	1456	13	1	6509	2	1	false	0.397369893868878	0.9431895231639366	0.0	cell projection organization
GO:0034613	16515	2012	13	4	2533	4	2	false	0.3978363700862411	0.9431895231639366	0.0	cellular protein localization
GO:0030163	16515	878	13	1	5628	3	3	false	0.39885981901174755	0.9431895231639366	0.0	protein catabolic process
GO:0042073	16515	344	13	1	856	1	4	false	0.4018691588786256	0.9431895231639366	1.204155483386331E-249	intraciliary transport
GO:0051603	16515	680	13	1	1685	1	2	false	0.40356083086041356	0.9431895231639366	0.0	proteolysis involved in cellular protein catabolic process
GO:0030029	16515	719	13	1	12841	9	1	false	0.4047400645061585	0.9431895231639366	0.0	actin filament-based process
GO:0099080	16515	1510	13	2	10934	10	1	false	0.4113094263619373	0.9431895231639366	0.0	supramolecular complex
GO:0051251	16515	269	13	1	651	1	3	false	0.4132104454684448	0.9431895231639366	6.437620098865384E-191	positive regulation of lymphocyte activation
GO:0000726	16515	85	13	1	517	3	1	false	0.41725038027439515	0.9431895231639366	9.554590527571143E-100	non-recombinational repair
GO:2001020	16515	204	13	1	1239	3	2	false	0.417360989500159	0.9431895231639366	6.72187288317118E-240	regulation of response to DNA damage stimulus
GO:0051270	16515	896	13	1	8723	5	3	false	0.4184456725712008	0.9431895231639366	0.0	regulation of cellular component movement
GO:0072359	16515	983	13	1	4127	2	1	false	0.41968576230911675	0.9431895231639366	0.0	circulatory system development
GO:0048513	16515	3125	13	2	4812	2	2	false	0.4216965726742907	0.9431895231639366	0.0	animal organ development
GO:0017137	16515	155	13	1	364	1	1	false	0.4258241758242001	0.9431895231639366	3.508882523150962E-107	Rab GTPase binding
GO:0003779	16515	408	13	1	957	1	1	false	0.4263322884011807	0.9431895231639366	1.0609776100054898E-282	actin binding
GO:0005737	16515	6076	13	6	11683	10	2	false	0.42719632639894217	0.9431895231639366	0.0	cytoplasm
GO:0045087	16515	757	13	1	1772	1	2	false	0.42720090293460156	0.9431895231639366	0.0	innate immune response
GO:0000228	16515	1287	13	1	3007	1	2	false	0.4280013302296901	0.9431895231639366	0.0	nuclear chromosome
GO:0005929	16515	647	13	1	9587	8	3	false	0.42832857413485975	0.9431895231639366	0.0	cilium
GO:0043170	16515	7606	13	5	8995	5	1	false	0.43220278714885957	0.9431895231639366	0.0	macromolecule metabolic process
GO:0008134	16515	635	13	1	5904	5	1	false	0.4339946320398016	0.9431895231639366	0.0	transcription factor binding
GO:0045321	16515	1132	13	1	2605	1	2	false	0.43454894433802654	0.9431895231639366	0.0	leukocyte activation
GO:0010562	16515	1074	13	1	4324	2	3	false	0.43511225694443456	0.9431895231639366	0.0	positive regulation of phosphorus metabolic process
GO:0051493	16515	503	13	1	2019	2	2	false	0.43629179877393376	0.9431895231639366	0.0	regulation of cytoskeleton organization
GO:0080135	16515	675	13	1	8569	7	3	false	0.43703966238326825	0.9431895231639366	0.0	regulation of cellular response to stress
GO:0000077	16515	143	13	1	818	3	2	false	0.4385472483456954	0.9431895231639366	6.254509562043393E-164	DNA damage checkpoint
GO:0050896	16515	7281	13	6	13878	10	1	false	0.4388644225672005	0.9431895231639366	0.0	response to stimulus
GO:0030518	16515	122	13	1	277	1	2	false	0.44043321299639	0.9431895231639366	6.123670689007926E-82	intracellular steroid hormone receptor signaling pathway
GO:0009617	16515	553	13	1	1254	1	1	false	0.4409888357257984	0.9431895231639366	0.0	response to bacterium
GO:0043549	16515	879	13	1	1984	1	3	false	0.44304435483874477	0.9431895231639366	0.0	regulation of kinase activity
GO:0071900	16515	482	13	1	1083	1	2	false	0.4450600184672408	0.9431895231639366	2.77E-322	regulation of protein serine/threonine kinase activity
GO:1901565	16515	1167	13	1	6503	3	2	false	0.4475889327849545	0.9431895231639366	0.0	organonitrogen compound catabolic process
GO:0110165	16515	10934	13	10	11845	10	1	false	0.44905806487218686	0.9431895231639366	0.0	cellular anatomical entity
GO:0030990	16515	647	13	1	4639	4	1	false	0.45175642296371954	0.9431895231639366	0.0	intraciliary transport particle
GO:0042327	16515	1021	13	1	2255	1	3	false	0.4527716186250581	0.9431895231639366	0.0	positive regulation of phosphorylation
GO:0099118	16515	358	13	1	1952	3	2	false	0.4556534657749578	0.9431895231639366	0.0	microtubule-based protein transport
GO:0019725	16515	841	13	1	12869	9	3	false	0.45580746265142824	0.9431895231639366	0.0	cellular homeostasis
GO:0045859	16515	785	13	1	1710	1	3	false	0.4590643274851701	0.9431895231639366	0.0	regulation of protein kinase activity
GO:0032271	16515	210	13	1	456	1	2	false	0.46052631578949305	0.9431895231639366	5.950381232648574E-136	regulation of protein polymerization
GO:0051656	16515	691	13	1	4820	4	2	false	0.46160519898248475	0.9431895231639366	0.0	establishment of organelle localization
GO:0051173	16515	2492	13	2	8444	5	3	false	0.4617380201482462	0.9431895231639366	0.0	positive regulation of nitrogen compound metabolic process
GO:0015833	16515	1929	13	3	2495	3	2	false	0.4619890629463529	0.9431895231639366	0.0	peptide transport
GO:0001934	16515	951	13	1	2058	1	4	false	0.46209912536478737	0.9431895231639366	0.0	positive regulation of protein phosphorylation
GO:0007015	16515	385	13	1	825	1	2	false	0.466666666666611	0.9431895231639366	1.0057800375768117E-246	actin filament organization
GO:0051258	16515	269	13	1	991	2	1	false	0.4694044379212796	0.9431895231639366	8.008927511866082E-251	protein polymerization
GO:0007017	16515	896	13	1	12841	9	1	false	0.4785719358383149	0.9431895231639366	0.0	microtubule-based process
GO:0051649	16515	801	13	1	5310	4	3	false	0.48017682215522384	0.9431895231639366	0.0	establishment of localization in cell
GO:0015630	16515	1194	13	3	1977	4	1	false	0.4819460259946125	0.9431895231639366	0.0	microtubule cytoskeleton
GO:0006879	16515	54	13	1	112	1	2	false	0.48214285714286037	0.9431895231639366	2.748090068927861E-33	cellular iron ion homeostasis
GO:0034622	16515	991	13	2	1426	2	1	false	0.482808001771573	0.9431895231639366	0.0	cellular protein-containing complex assembly
GO:0030521	16515	59	13	1	122	1	1	false	0.48360655737705693	0.9431895231639366	2.784334919854664E-36	androgen receptor signaling pathway
GO:0044265	16515	1103	13	1	7226	4	3	false	0.48453376155610023	0.9431895231639366	0.0	cellular macromolecule catabolic process
GO:0051174	16515	1639	13	1	5798	2	2	false	0.4854922819014073	0.9431895231639366	0.0	regulation of phosphorus metabolic process
GO:0007548	16515	241	13	1	848	2	1	false	0.4878678354237659	0.9431895231639366	5.007512246222941E-219	sex differentiation
GO:0009411	16515	134	13	1	274	1	1	false	0.48905109489050375	0.9431895231639366	7.303673315893095E-82	response to UV
GO:0051704	16515	905	13	1	13878	10	1	false	0.4906256578013257	0.9431895231639366	0.0	multi-organism process
GO:0051726	16515	1069	13	1	8439	5	2	false	0.4920653609734952	0.9431895231639366	0.0	regulation of cell cycle
GO:0034654	16515	3033	13	3	4963	4	5	false	0.4944746926949509	0.9431895231639366	0.0	nucleobase-containing compound biosynthetic process
GO:0005488	16515	9221	13	6	11969	7	1	false	0.49706834190264154	0.9431895231639366	0.0	binding
GO:0110053	16515	250	13	1	502	1	3	false	0.49800796812737497	0.9431895231639366	2.154254828503576E-150	regulation of actin filament organization
GO:0001578	16515	363	13	1	727	1	1	false	0.4993122420906713	0.9431895231639366	4.791460585513317E-218	microtubule bundle formation
GO:0051254	16515	913	13	1	4433	3	4	false	0.4994372448418791	0.9431895231639366	0.0	positive regulation of RNA metabolic process
GO:0009986	16515	740	13	1	10934	10	1	false	0.5039496392726286	0.9431895231639366	0.0	cell surface
GO:0035257	16515	152	13	1	300	1	2	false	0.5066666666666704	0.9431895231639366	1.0952841067871731E-89	nuclear hormone receptor binding
GO:0008154	16515	196	13	1	385	1	1	false	0.5090909090908372	0.9431895231639366	3.3272907637853035E-115	actin polymerization or depolymerization
GO:0061512	16515	353	13	1	1178	2	1	false	0.5097028069116583	0.9431895231639366	1.681023134525E-311	protein localization to cilium
GO:0043207	16515	1256	13	1	2462	1	2	false	0.5101543460606558	0.9431895231639366	0.0	response to external biotic stimulus
GO:0009058	16515	4757	13	3	9406	5	1	false	0.5107657488117965	0.9431895231639366	0.0	biosynthetic process
GO:1902680	16515	819	13	1	2724	2	5	false	0.5110018912145087	0.9431895231639366	0.0	positive regulation of RNA biosynthetic process
GO:0031325	16515	2641	13	2	9799	6	4	false	0.5117582056907891	0.9431895231639366	0.0	positive regulation of cellular metabolic process
GO:0032774	16515	2371	13	2	4657	3	3	false	0.5136904900542281	0.9431895231639366	0.0	RNA biosynthetic process
GO:0009893	16515	2828	13	2	10458	6	3	false	0.5138211176245477	0.9431895231639366	0.0	positive regulation of metabolic process
GO:0031328	16515	1186	13	1	5530	3	4	false	0.5153483345782397	0.9431895231639366	0.0	positive regulation of cellular biosynthetic process
GO:0009891	16515	1233	13	1	5739	3	3	false	0.5160474907200354	0.9431895231639366	0.0	positive regulation of biosynthetic process
GO:0005858	16515	95	13	1	184	1	2	false	0.516304347826123	0.9431895231639366	7.65248341969716E-55	axonemal dynein complex
GO:0006464	16515	3764	13	3	4687	3	2	false	0.5178402352245929	0.9431895231639366	0.0	cellular protein modification process
GO:0010498	16515	456	13	1	878	1	2	false	0.519362186788245	0.9431895231639366	3.558302174652053E-263	proteasomal protein catabolic process
GO:0065008	16515	3583	13	3	9584	7	1	false	0.5220940746153895	0.9449902750538549	0.0	regulation of biological quality
GO:0044249	16515	4600	13	3	8896	5	2	false	0.5320191269135295	0.9510063413523205	0.0	cellular biosynthetic process
GO:0010604	16515	2560	13	2	7739	5	3	false	0.5341068331407559	0.9510063413523205	0.0	positive regulation of macromolecule metabolic process
GO:0002682	16515	1311	13	1	9249	5	2	false	0.5344096198502511	0.9510063413523205	0.0	regulation of immune system process
GO:1901576	16515	4681	13	3	9027	5	2	false	0.534767218885074	0.9510063413523205	0.0	organic substance biosynthetic process
GO:0043412	16515	3949	13	3	7606	5	1	false	0.5359654152232619	0.9510063413523205	0.0	macromolecule modification
GO:0044271	16515	3707	13	3	5830	4	2	false	0.5379060856661475	0.9510063413523205	0.0	cellular nitrogen compound biosynthetic process
GO:0043632	16515	602	13	1	1103	1	1	false	0.5457842248411829	0.9510063413523205	0.0	modification-dependent macromolecule catabolic process
GO:0006996	16515	4814	13	2	6509	2	1	false	0.5469657491843531	0.9510063413523205	0.0	organelle organization
GO:0006807	16515	8339	13	5	9406	5	1	false	0.5476283192890948	0.9510063413523205	0.0	nitrogen compound metabolic process
GO:0019220	16515	1639	13	1	2991	1	2	false	0.547977265128627	0.9510063413523205	0.0	regulation of phosphate metabolic process
GO:0046649	16515	621	13	1	1132	1	1	false	0.5485865724382842	0.9510063413523205	0.0	lymphocyte activation
GO:0140297	16515	350	13	1	635	1	1	false	0.5511811023620958	0.9510063413523205	6.174730174088627E-189	DNA-binding transcription factor binding
GO:0060271	16515	338	13	1	1013	2	8	false	0.5562138835459319	0.9510063413523205	2.7992624423356037E-279	cilium assembly
GO:0010557	16515	1109	13	1	4648	3	4	false	0.5586781259645135	0.9510063413523205	0.0	positive regulation of macromolecule biosynthetic process
GO:0055002	16515	141	13	1	252	1	2	false	0.5595238095237425	0.9510063413523205	1.6364738401455845E-74	striated muscle cell development
GO:0051650	16515	503	13	1	897	1	3	false	0.560758082497199	0.9510063413523205	2.696098455078724E-266	establishment of vesicle localization
GO:0072594	16515	534	13	1	2220	3	2	false	0.5621475903044557	0.9510063413523205	0.0	establishment of protein localization to organelle
GO:0032502	16515	5265	13	4	13878	10	1	false	0.5648113572148576	0.9510063413523205	0.0	developmental process
GO:0048646	16515	989	13	1	5265	4	2	false	0.56504657365492	0.9510063413523205	0.0	anatomical structure formation involved in morphogenesis
GO:0044260	16515	6589	13	4	9167	5	2	false	0.5671496045099436	0.9510063413523205	0.0	cellular macromolecule metabolic process
GO:0003824	16515	6357	13	4	11969	7	1	false	0.567833241723536	0.9510063413523205	0.0	catalytic activity
GO:0030234	16515	928	13	1	2684	2	2	false	0.572044661618522	0.9510063413523205	0.0	enzyme regulator activity
GO:0051347	16515	662	13	1	3461	4	3	false	0.5724105383883068	0.9510063413523205	0.0	positive regulation of transferase activity
GO:0030705	16515	465	13	1	1873	3	1	false	0.5754149838006106	0.9510063413523205	0.0	cytoskeleton-dependent intracellular transport
GO:0098805	16515	1574	13	1	6329	3	1	false	0.5759880345968287	0.9510063413523205	0.0	whole membrane
GO:0043229	16515	9004	13	8	10673	9	2	false	0.5774819492065205	0.9510063413523205	0.0	intracellular organelle
GO:0001932	16515	1331	13	1	2298	1	3	false	0.5791993037423211	0.9510063413523205	0.0	regulation of protein phosphorylation
GO:0098840	16515	358	13	1	1417	3	3	false	0.582874181692355	0.9510063413523205	0.0	protein transport along microtubule
GO:0098542	16515	941	13	1	1609	1	2	false	0.5848353014288356	0.9510063413523205	0.0	defense response to other organism
GO:0008092	16515	957	13	1	5904	5	1	false	0.5871089895925449	0.9510063413523205	0.0	cytoskeletal protein binding
GO:0045935	16515	1094	13	1	5450	4	4	false	0.5920139273293463	0.9510063413523205	0.0	positive regulation of nucleobase-containing compound metabolic process
GO:0009057	16515	1319	13	1	8030	5	2	false	0.5923831525772114	0.9510063413523205	0.0	macromolecule catabolic process
GO:0030041	16515	173	13	1	292	1	2	false	0.5924657534247056	0.9510063413523205	4.016576536202526E-85	actin filament polymerization
GO:0044267	16515	4687	13	3	7022	4	2	false	0.5940275446446039	0.9510063413523205	0.0	cellular protein metabolic process
GO:0098588	16515	1881	13	1	3159	1	1	false	0.5954415954409462	0.9510063413523205	0.0	bounding membrane of organelle
GO:0032991	16515	4639	13	4	11845	10	1	false	0.5966006920274993	0.9510063413523205	0.0	protein-containing complex
GO:0055072	16515	70	13	1	117	1	1	false	0.5982905982905883	0.9510063413523205	7.803491361384879E-34	iron ion homeostasis
GO:0035258	16515	91	13	1	152	1	1	false	0.5986842105262911	0.9510063413523205	5.233207083504581E-44	steroid hormone receptor binding
GO:0051249	16515	406	13	1	678	1	2	false	0.5988200589969784	0.9510063413523205	1.5695330356692712E-197	regulation of lymphocyte activation
GO:0048199	16515	405	13	1	676	1	2	false	0.5991124260355654	0.9510063413523205	6.523698570797862E-197	vesicle targeting, to, from or within Golgi
GO:0046546	16515	129	13	1	215	1	2	false	0.5999999999999713	0.9510063413523205	2.5978758046442106E-62	development of primary male sexual characteristics
GO:0009611	16515	602	13	1	3575	5	1	false	0.6024899601011503	0.9510063413523205	0.0	response to wounding
GO:0007596	16515	310	13	1	513	1	3	false	0.604288499025293	0.9510063413523205	7.893999225305661E-149	blood coagulation
GO:0001775	16515	1263	13	1	12841	9	1	false	0.606287309827177	0.9510063413523205	0.0	cell activation
GO:0008150	16515	13878	13	10	14589	10	1	false	0.6066593956046119	0.9510063413523205	0.0	biological_process
GO:0043085	16515	1381	13	1	6623	4	3	false	0.6076575019138872	0.9510063413523205	0.0	positive regulation of catalytic activity
GO:0009888	16515	1798	13	1	4812	2	1	false	0.607733334160691	0.9510063413523205	0.0	tissue development
GO:0048878	16515	1045	13	1	1707	1	1	false	0.6121851200940747	0.952322768870629	0.0	chemical homeostasis
GO:0005739	16515	1076	13	1	8452	7	2	false	0.6146348476594777	0.952322768870629	0.0	mitochondrion
GO:0061462	16515	34	13	1	55	1	1	false	0.6181818181818137	0.952322768870629	1.1880310858726769E-15	protein localization to lysosome
GO:0008064	16515	170	13	1	275	1	3	false	0.618181818181884	0.952322768870629	7.769103243322687E-79	regulation of actin polymerization or depolymerization
GO:0043167	16515	2941	13	2	9221	6	1	false	0.6198768518834823	0.952322768870629	0.0	ion binding
GO:0055082	16515	717	13	1	1156	1	2	false	0.6202422145332385	0.952322768870629	0.0	cellular chemical homeostasis
GO:0031503	16515	549	13	1	2531	4	1	false	0.6241967385392347	0.952322768870629	0.0	protein-containing complex localization
GO:0065007	16515	9584	13	7	13878	10	1	false	0.6243689669331637	0.952322768870629	0.0	biological regulation
GO:0031297	16515	27	13	2	34	2	1	false	0.6256684491978548	0.952322768870629	1.8588687370994322E-7	replication fork processing
GO:0042325	16515	1477	13	1	2359	1	2	false	0.6261127596442257	0.952322768870629	0.0	regulation of phosphorylation
GO:0140110	16515	1582	13	1	11969	7	1	false	0.629396298412252	0.9546429889325497	0.0	transcription regulator activity
GO:0009628	16515	1117	13	1	7281	6	1	false	0.6319834323569932	0.9557063749861838	0.0	response to abiotic stimulus
GO:0043161	16515	403	13	1	635	1	2	false	0.6346456692912988	0.9557063749861838	2.8386962439804797E-180	proteasome-mediated ubiquitin-dependent protein catabolic process
GO:0031401	16515	1143	13	1	3972	3	3	false	0.638807663329744	0.9557063749861838	0.0	positive regulation of protein modification process
GO:0043401	16515	170	13	1	263	1	2	false	0.6463878326995791	0.9557063749861838	1.2187410047770801E-73	steroid hormone mediated signaling pathway
GO:0005886	16515	5537	13	3	6400	3	2	false	0.6475180963728178	0.9557063749861838	0.0	plasma membrane
GO:0030833	16515	156	13	1	240	1	3	false	0.6500000000000186	0.9557063749861838	6.08692093917525E-67	regulation of actin filament polymerization
GO:0051716	16515	5952	13	4	13037	9	2	false	0.6536818943996294	0.9557063749861838	0.0	cellular response to stimulus
GO:0005654	16515	1101	13	1	10934	10	2	false	0.654164604415527	0.9557063749861838	0.0	nucleoplasm
GO:0006605	16515	406	13	1	1362	3	1	false	0.6545099873407062	0.9557063749861838	0.0	protein targeting
GO:0030036	16515	629	13	1	1519	2	2	false	0.6568672094618824	0.9557063749861838	0.0	actin cytoskeleton organization
GO:0008104	16515	2531	13	4	2808	4	1	false	0.6599005903888544	0.9557063749861838	0.0	protein localization
GO:0019538	16515	5250	13	3	8935	5	3	false	0.6609137771375304	0.9557063749861838	0.0	protein metabolic process
GO:0099081	16515	1229	13	2	1510	2	1	false	0.6623446956238604	0.9557063749861838	2.9472324095E-314	supramolecular polymer
GO:0051707	16515	1254	13	1	1873	1	2	false	0.6695141484244481	0.9557063749861838	0.0	response to other organism
GO:0051338	16515	966	13	1	3980	4	2	false	0.6712765231756608	0.9557063749861838	0.0	regulation of transferase activity
GO:0005102	16515	1183	13	1	5904	5	1	false	0.6732212360412084	0.9557063749861838	0.0	signaling receptor binding
GO:0051179	16515	5875	13	4	13878	10	1	false	0.6744569173943185	0.9557063749861838	0.0	localization
GO:0006508	16515	1639	13	1	5250	3	1	false	0.6746941525898493	0.9557063749861838	0.0	proteolysis
GO:0048870	16515	1451	13	1	2148	1	3	false	0.675512104283355	0.9557063749861838	0.0	cell motility
GO:0004672	16515	1176	13	1	3759	3	4	false	0.67566161332999	0.9557063749861838	0.0	protein kinase activity
GO:0005874	16515	523	13	1	1665	3	2	false	0.6775986953005814	0.9557063749861838	0.0	microtubule
GO:0051674	16515	1451	13	1	5875	4	1	false	0.6785721895343093	0.9557063749861838	0.0	localization of cell
GO:0008584	16515	129	13	1	190	1	2	false	0.6789473684210657	0.9557063749861838	2.608342719434987E-51	male gonad development
GO:0044238	16515	8708	13	5	9406	5	1	false	0.6800333437127034	0.9557063749861838	0.0	primary metabolic process
GO:0048522	16515	4621	13	3	12886	9	3	false	0.6825321867446676	0.9557063749861838	0.0	positive regulation of cellular process
GO:0009416	16515	274	13	1	401	1	1	false	0.683291770573528	0.9557063749861838	4.3097794406991056E-108	response to light stimulus
GO:0019985	16515	39	13	1	57	1	2	false	0.684210526315788	0.9557063749861838	3.222422663372711E-15	translesion synthesis
GO:0009607	16515	1277	13	1	7281	6	1	false	0.6857266819340989	0.9557063749861838	0.0	response to biotic stimulus
GO:0050801	16515	717	13	1	1045	1	1	false	0.6861244019140589	0.9557063749861838	1.6318728044228007E-281	ion homeostasis
GO:0007049	16515	1553	13	1	12841	9	1	false	0.6866744553545886	0.9557063749861838	0.0	cell cycle
GO:0032446	16515	886	13	2	1066	2	1	false	0.6906693443962422	0.9557063749861838	1.8746522401419E-209	protein modification by small protein conjugation
GO:0005622	16515	10525	13	9	11845	10	1	false	0.6915987756747051	0.9557063749861838	0.0	intracellular
GO:0007599	16515	315	13	1	455	1	1	false	0.6923076923076352	0.9557063749861838	2.6494842979810975E-121	hemostasis
GO:0004674	16515	817	13	1	1176	1	1	false	0.6947278911564683	0.9557063749861838	2.3066182299E-313	protein serine/threonine kinase activity
GO:0030318	16515	23	13	1	33	1	1	false	0.6969696969696924	0.9557063749861838	1.0803681548954001E-8	melanocyte differentiation
GO:0032147	16515	371	13	1	531	1	1	false	0.6986817325802082	0.9557063749861838	1.973659394228755E-140	activation of protein kinase activity
GO:0032501	16515	6028	13	4	13878	10	1	false	0.699814880564326	0.9557063749861838	0.0	multicellular organismal process
GO:1901575	16515	1956	13	1	9133	5	2	false	0.7004165643448812	0.9557063749861838	0.0	organic substance catabolic process
GO:0044093	16515	1894	13	1	11969	7	2	false	0.7006584433983398	0.9557063749861838	0.0	positive regulation of molecular function
GO:0000226	16515	727	13	1	1603	2	2	false	0.7015193889741421	0.9557063749861838	0.0	microtubule cytoskeleton organization
GO:0048066	16515	42	13	1	92	2	1	false	0.7073578595317553	0.9557063749861838	3.435485169298353E-27	developmental pigmentation
GO:0006873	16515	590	13	1	834	1	2	false	0.7074340527576426	0.9557063749861838	3.900428870011724E-218	cellular ion homeostasis
GO:0051247	16515	1579	13	1	5964	4	4	false	0.7078738403561204	0.9557063749861838	0.0	positive regulation of protein metabolic process
GO:0065009	16515	3314	13	2	13061	9	2	false	0.7086329550728317	0.9557063749861838	0.0	regulation of molecular function
GO:0042886	16515	1950	13	3	2183	3	1	false	0.7126417395824258	0.9557063749861838	3.676E-321	amide transport
GO:0051128	16515	2242	13	1	10141	5	2	false	0.713361144492644	0.9557063749861838	0.0	regulation of cellular component organization
GO:0032270	16515	1481	13	1	5504	4	4	false	0.7146932438722723	0.9557063749861838	0.0	positive regulation of cellular protein metabolic process
GO:0071310	16515	2428	13	1	3396	1	2	false	0.7149587750292418	0.9557063749861838	0.0	cellular response to organic substance
GO:0031982	16515	2029	13	1	7507	4	1	false	0.7165386612421076	0.9557063749861838	0.0	vesicle
GO:0040011	16515	1650	13	1	13878	10	1	false	0.7180998176691769	0.9557063749861838	0.0	locomotion
GO:0016922	16515	110	13	1	152	1	1	false	0.7236842105262947	0.96043567305902	1.7016957491177713E-38	nuclear receptor binding
GO:0007041	16515	95	13	1	131	1	1	false	0.725190839694656	0.96043567305902	4.535969382485117E-33	lysosomal transport
GO:0061630	16515	247	13	1	515	2	2	false	0.7296815382871209	0.9620399352215464	4.067829884335649E-154	ubiquitin protein ligase activity
GO:0044248	16515	2055	13	1	8923	5	2	false	0.7299455862086135	0.9620399352215464	0.0	cellular catabolic process
GO:0031570	16515	154	13	1	210	1	1	false	0.7333333333333187	0.9625448602715007	2.0759276861083025E-52	DNA integrity checkpoint
GO:0048731	16515	4127	13	2	4812	2	2	false	0.7355339393502514	0.9625448602715007	0.0	system development
GO:1902494	16515	1314	13	1	4639	4	1	false	0.7362168840081196	0.9625448602715007	0.0	catalytic complex
GO:0034645	16515	3359	13	2	7536	5	3	false	0.7374192668010023	0.9625448602715007	0.0	cellular macromolecule biosynthetic process
GO:0016310	16515	2217	13	1	2991	1	1	false	0.7412236710138105	0.9625920001988865	0.0	phosphorylation
GO:0019900	16515	786	13	1	2163	3	1	false	0.7421969231036909	0.9625920001988865	0.0	kinase binding
GO:0072657	16515	581	13	1	2012	4	1	false	0.7444240014359882	0.9625920001988865	0.0	protein localization to membrane
GO:0048869	16515	3513	13	2	13027	9	2	false	0.7445462984963762	0.9625920001988865	0.0	cellular developmental process
GO:0080134	16515	1277	13	1	5300	5	2	false	0.7481682179130673	0.9649770601586592	0.0	regulation of response to stress
GO:0007276	16515	580	13	1	773	1	2	false	0.7503234152650463	0.9654635414429387	6.572703527412539E-188	gamete generation
GO:0009719	16515	1513	13	1	7281	6	1	false	0.7529581685984065	0.9665633228107203	0.0	response to endogenous stimulus
GO:0098590	16515	2390	13	1	6329	3	2	false	0.7589940821157433	0.9705064213913263	0.0	plasma membrane region
GO:0048468	16515	1897	13	1	5006	3	3	false	0.7605412245212917	0.9705064213913263	0.0	cell development
GO:0005765	16515	344	13	1	673	2	2	false	0.7613917781081123	0.9705064213913263	9.807028884111846E-202	lysosomal membrane
GO:0009056	16515	2357	13	1	9406	5	1	false	0.7637029847040933	0.9705310663776603	0.0	catabolic process
GO:0044419	16515	1871	13	1	13878	10	1	false	0.7651142174190312	0.9705310663776603	0.0	interspecies interaction between organisms
GO:0051146	16515	240	13	1	313	1	1	false	0.7667731629392565	0.9705310663776603	2.7637891051237353E-73	striated muscle cell differentiation
GO:0007283	16515	448	13	1	858	2	2	false	0.7719452853642343	0.9720615355237828	4.429377058526753E-257	spermatogenesis
GO:0010033	16515	2958	13	1	3829	1	1	false	0.7725254635656792	0.9720615355237828	0.0	response to organic substance
GO:0031399	16515	1687	13	1	4320	3	2	false	0.773687780817139	0.9720615355237828	0.0	regulation of protein modification process
GO:0050790	16515	2225	13	1	7147	4	2	false	0.7751429924158342	0.9720615355237828	0.0	regulation of catalytic activity
GO:0006955	16515	1668	13	1	7504	6	2	false	0.7788502323283522	0.9744600833048277	0.0	immune response
GO:0061629	16515	274	13	1	350	1	1	false	0.7828571428572448	0.9772216748769746	5.604212205537044E-79	RNA polymerase II-specific DNA-binding transcription factor binding
GO:0016772	16515	1632	13	2	2841	4	1	false	0.7902812234089935	0.9777377639548194	0.0	transferase activity, transferring phosphorus-containing groups
GO:0006928	16515	2076	13	1	12841	9	1	false	0.7955901694092031	0.9777377639548194	0.0	movement of cell or subcellular component
GO:0019953	16515	687	13	1	1253	2	2	false	0.7961505804596938	0.9777377639548194	0.0	sexual reproduction
GO:0120025	16515	1906	13	1	2390	1	2	false	0.797489539750139	0.9777377639548194	0.0	plasma membrane bounded cell projection
GO:0048518	16515	5275	13	3	13878	10	2	false	0.7985617169803156	0.9777377639548194	0.0	positive regulation of biological process
GO:0071704	16515	8995	13	5	9406	5	1	false	0.7997603377632302	0.9777377639548194	0.0	organic substance metabolic process
GO:0050794	16515	8239	13	5	12995	9	2	false	0.8002573219386762	0.9777377639548194	0.0	regulation of cellular process
GO:0048232	16515	465	13	1	580	1	1	false	0.8017241379312364	0.9777377639548194	8.698010733899691E-125	male gamete generation
GO:0006875	16515	511	13	1	636	1	2	false	0.8034591194966896	0.9777377639548194	3.29941028818315E-136	cellular metal ion homeostasis
GO:0033365	16515	1178	13	2	2012	4	1	false	0.8039064920407359	0.9777377639548194	0.0	protein localization to organelle
GO:0048609	16515	698	13	1	1253	2	2	false	0.8040039368771351	0.9777377639548194	0.0	multicellular organismal reproductive process
GO:0060285	16515	99	13	1	123	1	2	false	0.8048780487804866	0.9777377639548194	4.767219679527044E-26	cilium-dependent cell motility
GO:1901564	16515	6170	13	3	9003	5	2	false	0.8170311803940091	0.9780837672602956	0.0	organonitrogen compound metabolic process
GO:0009889	16515	2875	13	1	6647	3	2	false	0.817321025186757	0.9780837672602956	0.0	regulation of biosynthetic process
GO:0043226	16515	9283	13	8	10934	10	1	false	0.8176778985791704	0.9780837672602956	0.0	organelle
GO:0031326	16515	2783	13	1	6367	3	3	false	0.8217044522187733	0.9780837672602956	0.0	regulation of cellular biosynthetic process
GO:0015629	16515	696	13	1	1977	4	1	false	0.8240243249561916	0.9780837672602956	0.0	actin cytoskeleton
GO:0051171	16515	4412	13	2	8635	5	2	false	0.8259527070019622	0.9780837672602956	0.0	regulation of nitrogen compound metabolic process
GO:0016567	16515	807	13	2	886	2	1	false	0.8295290201631826	0.9780837672602956	4.584485883610353E-115	protein ubiquitination
GO:0080090	16515	4581	13	2	8908	5	2	false	0.8298830754556878	0.9780837672602956	0.0	regulation of primary metabolic process
GO:0009987	16515	12841	13	9	13878	10	1	false	0.8314515021758062	0.9780837672602956	0.0	cellular process
GO:0051252	16515	2375	13	1	5290	3	3	false	0.8327570168205454	0.9780837672602956	0.0	regulation of RNA metabolic process
GO:0006302	16515	232	13	1	517	3	1	false	0.8332744488255746	0.9780837672602956	1.0048723200406124E-153	double-strand break repair
GO:0097712	16515	338	13	1	405	1	2	false	0.8345679012347166	0.9780837672602956	2.3713088587117477E-78	vesicle targeting, trans-Golgi to periciliary membrane compartment
GO:0016192	16515	2128	13	1	4702	3	1	false	0.836035979436568	0.9780837672602956	0.0	vesicle-mediated transport
GO:0016301	16515	1426	13	1	2396	2	2	false	0.8362040422285151	0.9780837672602956	0.0	kinase activity
GO:0006468	16515	1849	13	1	4070	3	2	false	0.8375963476917505	0.9780837672602956	0.0	protein phosphorylation
GO:0071495	16515	1268	13	1	1513	1	1	false	0.8380700594853455	0.9780837672602956	3.6313787365830666E-290	cellular response to endogenous stimulus
GO:0042060	16515	505	13	1	602	1	1	false	0.8388704318937582	0.9780837672602956	8.253237307151272E-115	wound healing
GO:0032879	16515	2429	13	1	10462	7	2	false	0.8427547130861897	0.9780837672602956	0.0	regulation of localization
GO:0051234	16515	4792	13	3	5875	4	1	false	0.8428166148929837	0.9780837672602956	0.0	establishment of localization
GO:0048523	16515	4164	13	2	12864	9	3	false	0.8429896388512299	0.9780837672602956	0.0	negative regulation of cellular process
GO:0015031	16515	1899	13	3	2008	3	2	false	0.8457587392726389	0.9780837672602956	2.850273740397961E-183	protein transport
GO:0051246	16515	2575	13	1	6895	4	4	false	0.8459816237012919	0.9780837672602956	0.0	regulation of protein metabolic process
GO:0032268	16515	2427	13	1	6488	4	3	false	0.8465918427483221	0.9780837672602956	0.0	regulation of cellular protein metabolic process
GO:0042995	16515	1906	13	1	10934	10	1	false	0.8528544229230743	0.9790402131353897	0.0	cell projection
GO:0031981	16515	2789	13	1	4497	2	2	false	0.8557976966857668	0.9790402131353897	0.0	nuclear lumen
GO:0042592	16515	1707	13	1	3583	3	1	false	0.8565742987494411	0.9790402131353897	0.0	homeostatic process
GO:0019941	16515	592	13	1	690	1	2	false	0.8579710144924482	0.9790402131353897	8.138613953273877E-122	modification-dependent protein catabolic process
GO:0010556	16515	2677	13	1	5514	3	3	false	0.8638697436371687	0.9790402131353897	0.0	regulation of macromolecule biosynthetic process
GO:0002376	16515	2527	13	1	13878	10	1	false	0.8661067314185755	0.9790402131353897	0.0	immune system process
GO:0097708	16515	2016	13	1	9006	8	2	false	0.8684253594048181	0.9790402131353897	0.0	intracellular vesicle
GO:0051648	16515	518	13	1	807	2	1	false	0.8720377835379343	0.9790402131353897	8.105257218839552E-228	vesicle localization
GO:0044703	16515	843	13	1	1312	2	2	false	0.8723907462189071	0.9790402131353897	0.0	multi-organism reproductive process
GO:0044237	16515	8863	13	5	13059	9	2	false	0.8730331256129543	0.9790402131353897	0.0	cellular metabolic process
GO:0006793	16515	3009	13	1	8863	5	1	false	0.874365802865067	0.9790402131353897	0.0	phosphorus metabolic process
GO:0055065	16515	571	13	1	652	1	2	false	0.8757668711654794	0.9790402131353897	1.1535948196394761E-105	metal ion homeostasis
GO:0061659	16515	341	13	1	523	2	1	false	0.8793359852898963	0.9790402131353897	4.59558000573742E-146	ubiquitin-like protein ligase activity
GO:0098852	16515	344	13	1	390	1	1	false	0.8820512820514228	0.9790402131353897	5.6465436715168856E-61	lytic vacuole membrane
GO:0005773	16515	3678	13	2	8452	7	2	false	0.8828367369702931	0.9790402131353897	0.0	vacuole
GO:0019219	16515	2640	13	1	6350	4	4	false	0.8835582870358429	0.9790402131353897	0.0	regulation of nucleobase-containing compound metabolic process
GO:0046872	16515	1729	13	2	1836	2	1	false	0.8868087834594549	0.9790402131353897	1.6689959932889248E-176	metal ion binding
GO:0030003	16515	577	13	1	650	1	2	false	0.8876923076924097	0.9790402131353897	1.3574272566703099E-98	cellular cation homeostasis
GO:2001141	16515	2128	13	1	3182	2	4	false	0.8903508832590206	0.9790402131353897	0.0	regulation of RNA biosynthetic process
GO:0019901	16515	700	13	1	786	1	1	false	0.8905852417304252	0.9790402131353897	2.985224654691716E-117	protein kinase binding
GO:0005694	16515	1624	13	1	4526	5	1	false	0.8917627234376724	0.9790402131353897	0.0	chromosome
GO:0055080	16515	640	13	1	717	1	1	false	0.8926080892606806	0.9790402131353897	1.3362150715858248E-105	cation homeostasis
GO:0060255	16515	4602	13	2	7947	5	2	false	0.8959761697951951	0.9790402131353897	0.0	regulation of macromolecule metabolic process
GO:0050789	16515	8917	13	5	13878	10	2	false	0.8960499936551554	0.9790402131353897	0.0	regulation of biological process
GO:0030154	16515	3328	13	2	3513	2	1	false	0.8974359473157141	0.9790402131353897	6.4067112836E-314	cell differentiation
GO:0048519	16515	4686	13	2	13878	10	2	false	0.9009966688152753	0.9790402131353897	0.0	negative regulation of biological process
GO:1903506	16515	2128	13	1	2359	1	2	false	0.9020771513364592	0.9790402131353897	0.0	regulation of nucleic acid-templated transcription
GO:0009653	16515	2361	13	1	5265	4	2	false	0.9075322447430305	0.9790402131353897	0.0	anatomical structure morphogenesis
GO:0098771	16515	651	13	1	717	1	1	false	0.9079497907950491	0.9790402131353897	4.095764458482241E-95	inorganic ion homeostasis
GO:0007275	16515	4343	13	2	6284	4	2	false	0.9094981646630281	0.9790402131353897	0.0	multicellular organism development
GO:0031410	16515	2016	13	1	6076	6	2	false	0.9110969156824057	0.9790402131353897	0.0	cytoplasmic vesicle
GO:0003674	16515	11969	13	7	14589	10	1	false	0.9123426400650175	0.9790402131353897	0.0	molecular_function
GO:0006952	16515	1379	13	1	3575	5	1	false	0.912699294335641	0.9790402131353897	0.0	defense response
GO:0070887	16515	2939	13	1	6418	4	2	false	0.9137268417412507	0.9790402131353897	0.0	cellular response to chemical stimulus
GO:0009605	16515	2447	13	1	7281	6	1	false	0.9144459655686141	0.9790402131353897	0.0	response to external stimulus
GO:0031323	16515	4758	13	2	11275	8	3	false	0.9148544228218143	0.9790402131353897	0.0	regulation of cellular metabolic process
GO:0005634	16515	3375	13	1	7335	4	1	false	0.9151059285113352	0.9790402131353897	0.0	nucleus
GO:0031090	16515	3159	13	1	9284	6	2	false	0.9176120510179275	0.9790402131353897	0.0	organelle membrane
GO:0043233	16515	3948	13	2	9283	8	2	false	0.9177375110237815	0.9790402131353897	0.0	organelle lumen
GO:0019222	16515	5105	13	2	11880	8	2	false	0.9214419434880143	0.9810646574784152	0.0	regulation of metabolic process
GO:0031974	16515	3948	13	2	10934	10	1	false	0.9246875631106178	0.9815699800535882	0.0	membrane-enclosed lumen
GO:0010970	16515	435	13	1	470	1	2	false	0.9255319148939911	0.9815699800535882	1.1339005228704009E-53	transport along microtubule
GO:0070013	16515	3948	13	2	9004	8	2	false	0.9284541647712216	0.9827497299625211	0.0	intracellular organelle lumen
GO:0008152	16515	9406	13	5	13878	10	1	false	0.9343110487980906	0.9865365762052686	0.0	metabolic process
GO:0031267	16515	384	13	1	515	2	1	false	0.9356654452038919	0.9865365762052686	3.6248893433568825E-126	small GTPase binding
GO:0099513	16515	1041	13	1	2082	4	2	false	0.9376801584860428	0.9867448179417078	0.0	polymeric cytoskeletal fiber
GO:0008270	16515	738	13	1	976	2	1	false	0.9407250945781522	0.98803428695539	1.1877757905648653E-234	zinc ion binding
GO:0006810	16515	4702	13	3	4792	3	1	false	0.9446963562444106	0.989843750000051	1.9528703698435357E-193	transport
GO:0031625	16515	285	13	1	301	1	1	false	0.9468438538205918	0.989843750000051	6.914283224319179E-27	ubiquitin protein ligase binding
GO:0017016	16515	364	13	1	384	1	1	false	0.9479166666667154	0.989843750000051	8.281671582729904E-34	Ras GTPase binding
GO:0030016	16515	214	13	1	225	1	1	false	0.9511111111111159	0.9902832248030808	6.839113893720555E-19	myofibril
GO:0016773	16515	1274	13	1	1632	2	1	false	0.9519849785399783	0.9902832248030808	0.0	phosphotransferase activity, alcohol group as acceptor
GO:0071944	16515	5612	13	3	10934	10	1	false	0.9541096459657135	0.9905956744921269	0.0	cell periphery
GO:0014706	16515	338	13	1	353	1	1	false	0.9575070821529723	0.9922258503989771	1.0736582831189132E-26	striated muscle tissue development
GO:0012505	16515	3456	13	1	10934	10	3	false	0.9776520714784317	0.997692689029034	0.0	endomembrane system
GO:0048583	16515	3777	13	1	9953	8	2	false	0.9780578797557193	0.997692689029034	0.0	regulation of response to stimulus
GO:0007165	16515	4610	13	1	12851	9	5	false	0.9816892571334606	0.997692689029034	0.0	signal transduction
GO:0016043	16515	6509	13	2	12854	9	2	false	0.9822265060935242	0.997692689029034	0.0	cellular component organization
GO:0016020	16515	6329	13	3	10934	10	1	false	0.982527200662425	0.997692689029034	0.0	membrane
GO:0035735	16515	338	13	1	344	1	2	false	0.9825581395349285	0.997692689029034	4.5396339318740405E-13	intraciliary transport involved in cilium assembly
GO:0071840	16515	6683	13	2	13878	10	1	false	0.9855931622152398	0.997692689029034	0.0	cellular component organization or biogenesis
GO:0120036	16515	1437	13	1	1456	1	1	false	0.9869505494513129	0.997692689029034	1.0870553178834464E-43	plasma membrane bounded cell projection organization
GO:0042221	16515	3829	13	1	7281	6	1	false	0.988668554082444	0.997692689029034	0.0	response to chemical
GO:0007154	16515	5113	13	1	12841	9	1	false	0.9896626701022428	0.997692689029034	0.0	cell communication
GO:0023052	16515	5095	13	1	13878	10	1	false	0.9897117238885138	0.997692689029034	0.0	signaling
GO:0099512	16515	1223	13	2	1229	2	1	false	0.9902558421206307	0.997692689029034	2.1150941658829377E-16	supramolecular fiber
GO:0016070	16515	3298	13	2	3833	4	1	false	0.9903032162184993	0.997692689029034	0.0	RNA metabolic process
GO:0043227	16515	7507	13	4	9283	8	1	false	0.9914770656585186	0.997692689029034	0.0	membrane-bounded organelle
GO:0006511	16515	587	13	1	592	1	1	false	0.9915540540541602	0.997692689029034	1.6785235000588023E-12	ubiquitin-dependent protein catabolic process
GO:0043231	16515	7335	13	4	9029	8	2	false	0.992187245421813	0.997692689029034	0.0	intracellular membrane-bounded organelle
GO:0006796	16515	2991	13	1	3009	1	1	false	0.9940179461596822	0.997692689029034	1.6476590431454356E-47	phosphate-containing compound metabolic process
GO:0048856	16515	4812	13	2	5265	4	1	false	0.9976300627873724	0.9994707086596738	0.0	anatomical structure development
GO:0097659	16515	2359	13	1	2371	2	1	false	0.9999765094028719	0.9999765094028719	1.5605119001577283E-32	nucleic acid-templated transcription
GO:0000000	16515	14589	13	10	0	0	0	true	1.0	1.0	1.0	Gene Ontology
GO:0034062	16515	33	13	1	33	1	1	true	1.0	1.0	1.0	5'-3' RNA polymerase activity
GO:0005764	16515	673	13	2	673	2	1	true	1.0	1.0	1.0	lysosome
