## Supplementary File S4 for "PIGNON: A protein-protein interaction-guided functional enrichment analysis for quantitative proteomics": table-mcl2_cluster178-Parent-Child-Union-Benjamini-Hochberg.txt

ID	Pop.total	Pop.term	Study.total	Study.term	Pop.family	Study.family	nparents	is.trivial	p	p.adjusted	p.min	name
GO:0000152	16515	41	13	5	3557	6	2	false	9.422444046693427E-10	5.606354207782589E-7	1.072731676077998E-96	nuclear ubiquitin ligase complex
GO:0051726	16515	1069	13	8	8439	9	2	false	5.179119128399855E-7	1.5407879406989568E-4	0.0	regulation of cell cycle
GO:0051983	16515	90	13	4	8310	9	2	false	1.5554710950118297E-6	3.085017671773462E-4	4.1486532662105524E-215	regulation of chromosome segregation
GO:0000151	16515	276	13	5	10545	10	2	false	2.6811626320490972E-6	3.988229415173032E-4	0.0	ubiquitin ligase complex
GO:0007049	16515	1553	13	8	12841	11	1	false	5.295721436022063E-6	6.000521810150418E-4	0.0	cell cycle
GO:0051301	16515	649	13	6	12841	11	1	false	6.050946363176892E-6	6.000521810150418E-4	0.0	cell division
GO:0005680	16515	21	13	5	173	5	2	false	1.6703905770881092E-5	0.0014198319905248929	1.814283715652569E-27	anaphase-promoting complex
GO:0051783	16515	166	13	5	1962	6	2	false	2.2917439534259616E-5	0.001704484565360559	3.067883589034152E-246	regulation of nuclear division
GO:0022402	16515	1438	13	7	12841	11	2	false	4.7767246866021134E-5	0.003157945765031397	0.0	cell cycle process
GO:0007059	16515	293	13	4	12841	11	1	false	7.721985395860399E-5	0.004594581310536938	0.0	chromosome segregation
GO:0051306	16515	59	13	4	1008	6	3	false	1.459744361958993E-4	0.0078958899578691	4.894657758992042E-97	mitotic sister chromatid separation
GO:0031145	16515	78	13	5	403	5	1	false	2.443337971873154E-4	0.011978207474289588	2.0251148877549147E-85	anaphase-promoting complex-dependent catabolic process
GO:0005815	16515	738	13	5	10934	10	2	false	2.6170873473237757E-4	0.011978207474289588	0.0	microtubule organizing center
GO:0051304	16515	83	13	4	1468	7	2	false	2.924086675903652E-4	0.01242736837259052	6.081302243362468E-138	chromosome separation
GO:0044784	16515	55	13	4	590	5	2	false	3.1745426359781204E-4	0.012592352456046544	6.842596321339032E-79	metaphase/anaphase transition of cell cycle
GO:0051984	16515	26	13	2	4786	6	3	false	4.2008056027392825E-4	0.015621745835186707	9.033849781129662E-70	positive regulation of chromosome segregation
GO:0007091	16515	55	13	4	541	5	3	false	4.464019420830363E-4	0.015624067972906268	1.0282784336530197E-76	metaphase/anaphase transition of mitotic cell cycle
GO:0007088	16515	149	13	5	1155	7	4	false	5.675065461830693E-4	0.018759244165495903	3.909033707654409E-192	regulation of mitotic nuclear division
GO:0070979	16515	28	13	3	309	3	1	false	6.727404975403302E-4	0.021067399791394555	2.0562582491149078E-40	protein K11-linked ubiquitination
GO:0033045	16515	70	13	4	978	7	4	false	7.168234361620179E-4	0.02132549722582003	7.135848047239076E-109	regulation of sister chromatid segregation
GO:1902099	16515	53	13	4	440	5	3	false	8.649715595742622E-4	0.024369613454926584	8.823441688662317E-70	regulation of metaphase/anaphase transition of cell cycle
GO:0051784	16515	51	13	3	1369	6	3	false	9.010613378292183E-4	0.024369613454926584	4.4016028500422314E-94	negative regulation of nuclear division
GO:0010621	16515	3	13	1	2773	1	2	false	0.0010818608005774414	0.027387805651604282	2.816901292611748E-10	negative regulation of transcription by transcription factor localization
GO:0048285	16515	1165	13	6	4814	7	1	false	0.0011047182111571475	0.027387805651604282	0.0	organelle fission
GO:1905818	16515	59	13	4	725	7	3	false	0.001155455951973824	0.027499851656977013	2.7274225589108773E-88	regulation of chromosome separation
GO:0030071	16515	53	13	4	398	5	4	false	0.0012802975869470913	0.029299117855135358	2.580114018965764E-67	regulation of mitotic metaphase/anaphase transition
GO:0051985	16515	38	13	2	4335	7	3	false	0.001528545347810579	0.03368461044249239	3.833252305998667E-94	negative regulation of chromosome segregation
GO:0005819	16515	351	13	4	4526	8	2	false	0.0019363173386792252	0.04114674344693353	0.0	spindle
GO:0000819	16515	175	13	4	1132	5	2	false	0.002437264303922139	0.05000594002874734	6.231349964798849E-211	sister chromatid segregation
GO:0044257	16515	735	13	5	4887	8	3	false	0.002862326055189497	0.05676946676125836	0.0	cellular protein catabolic process
GO:0044265	16515	1103	13	5	7226	8	3	false	0.0030723667340868954	0.05896961957360332	0.0	cellular macromolecule catabolic process
GO:0030163	16515	878	13	5	5628	8	3	false	0.003388403460845241	0.0630031268500912	0.0	protein catabolic process
GO:0071840	16515	6683	13	10	13878	11	1	false	0.004135168068047986	0.07455833334813793	0.0	cellular component organization or biogenesis
GO:0009057	16515	1319	13	5	8030	8	2	false	0.00429398506770683	0.07514473868486952	0.0	macromolecule catabolic process
GO:0000070	16515	145	13	4	1013	6	3	false	0.004795722308061266	0.08152727923704152	6.274776549677634E-180	mitotic sister chromatid segregation
GO:2000241	16515	115	13	2	9228	9	2	false	0.005234600292801717	0.08462131400527818	6.14535858613399E-268	regulation of reproductive process
GO:0043412	16515	3949	13	8	7606	8	1	false	0.005262165744866038	0.08462131400527818	0.0	macromolecule modification
GO:0031424	16515	148	13	2	6028	5	2	false	0.005703344990790046	0.08930237551368625	5.3971693774643365E-301	keratinization
GO:1901565	16515	1167	13	5	6503	8	2	false	0.006394367936803568	0.09755510057431084	0.0	organonitrogen compound catabolic process
GO:0016043	16515	6509	13	10	12854	11	2	false	0.006562459953803719	0.09761659181283032	0.0	cellular component organization
GO:0033043	16515	1180	13	5	5370	7	2	false	0.007152366748883106	0.1037965418435475	0.0	regulation of organelle organization
GO:1902494	16515	1314	13	5	4639	6	1	false	0.008318965777162337	0.11775990343955002	0.0	catalytic complex
GO:0033044	16515	319	13	4	1919	6	2	false	0.008510379576303614	0.11775990343955002	0.0	regulation of chromosome organization
GO:0000922	16515	159	13	2	10934	10	2	false	0.008759070628836357	0.11844652327630983	0.0	spindle pole
GO:0051276	16515	1114	13	5	4814	7	1	false	0.009045505481824478	0.11960168359301256	0.0	chromosome organization
GO:0005634	16515	3375	13	6	7335	6	1	false	0.009466709638806635	0.12244983119760756	0.0	nucleus
GO:0010997	16515	8	13	1	821	1	1	false	0.00974421437271181	0.12335760748433036	2.021306067197008E-19	anaphase-promoting complex binding
GO:0010639	16515	353	13	3	4930	7	3	false	0.010252685495341148	0.12524084778423197	0.0	negative regulation of organelle organization
GO:0051603	16515	680	13	5	1685	5	2	false	0.010610208841410866	0.12524084778423197	0.0	proteolysis involved in cellular protein catabolic process
GO:0030947	16515	31	13	1	2900	1	3	false	0.010689655172423894	0.12524084778423197	4.472662503466254E-74	regulation of vascular endothelial growth factor receptor signaling pathway
GO:0030948	16515	13	13	1	1211	1	4	false	0.010734929810077025	0.12524084778423197	5.514116335336387E-31	negative regulation of vascular endothelial growth factor receptor signaling pathway
GO:0010944	16515	10	13	1	874	1	1	false	0.011441647597250889	0.13091885231469766	1.4692336463426669E-23	negative regulation of transcription by competitive promoter binding
GO:0062033	16515	15	13	2	318	4	5	false	0.011823437272795913	0.13273481466629375	5.317683792899595E-26	positive regulation of mitotic sister chromatid segregation
GO:0045787	16515	345	13	3	5263	8	3	false	0.012206309140650419	0.132883340666076	0.0	positive regulation of cell cycle
GO:1905820	16515	12	13	2	318	5	4	false	0.012283334011149881	0.132883340666076	5.526557737398646E-22	positive regulation of chromosome separation
GO:0000075	16515	210	13	2	12841	11	2	false	0.013284464417761687	0.14114743443871794	0.0	cell cycle checkpoint
GO:1901575	16515	1956	13	5	9133	8	2	false	0.014008665110896044	0.1443532009397827	0.0	organic substance catabolic process
GO:0019538	16515	5250	13	8	8935	8	3	false	0.014176270128003753	0.1443532009397827	0.0	protein metabolic process
GO:0045786	16515	563	13	4	4807	9	3	false	0.01446977038969783	0.1443532009397827	0.0	negative regulation of cell cycle
GO:0005856	16515	1977	13	7	4526	8	1	false	0.014924883945689115	0.1443532009397827	0.0	cytoskeleton
GO:0040020	16515	24	13	2	843	7	4	false	0.0149595694458361	0.1443532009397827	5.2044254340101E-47	regulation of meiotic nuclear division
GO:0098813	16515	235	13	4	1468	7	2	false	0.015041846148347107	0.1443532009397827	1.417335171881471E-279	nuclear chromosome segregation
GO:0090128	16515	14	13	1	866	1	3	false	0.01616628175519637	0.150472918694196	7.261609506714457E-31	regulation of synapse maturation
GO:0007062	16515	54	13	2	2114	8	3	false	0.0162512498550986	0.150472918694196	1.2709883528846492E-108	sister chromatid cohesion
GO:0051785	16515	54	13	2	1545	6	3	false	0.01643821800860965	0.150472918694196	3.699597271927099E-101	positive regulation of nuclear division
GO:0033047	16515	60	13	4	230	5	3	false	0.017210831282433357	0.15477205283935108	7.783486791507657E-57	regulation of mitotic sister chromatid segregation
GO:0010564	16515	696	13	7	1553	8	2	false	0.01742811351300256	0.15477205283935108	0.0	regulation of cell cycle process
GO:0000940	16515	14	13	1	4676	6	2	false	0.01783961468181049	0.1560966284658418	3.72070554404396E-41	condensed chromosome outer kinetochore
GO:0031369	16515	28	13	1	5904	4	1	false	0.01884041861832141	0.16246447938987302	8.315565082245435E-77	translation initiation factor binding
GO:0044248	16515	2055	13	5	8923	8	2	false	0.019191009253589113	0.16312357865550747	0.0	cellular catabolic process
GO:1903046	16515	213	13	3	2347	7	3	false	0.019592878914514573	0.16419384442445312	2.479179046729534E-309	meiotic cell cycle process
GO:0090129	16515	9	13	1	1259	3	4	false	0.021309465934083532	0.1760990587608292	4.698700599216079E-23	positive regulation of synapse maturation
GO:1904428	16515	6	13	1	552	2	3	false	0.021640495541711994	0.1763848609221731	2.6154047074633576E-14	negative regulation of tubulin deacetylation
GO:0060074	16515	24	13	1	2166	2	3	false	0.02204295228166017	0.1772372514538892	6.200739772431041E-57	synapse maturation
GO:0045839	16515	44	13	2	1047	6	5	false	0.023256808851878853	0.1838721755127241	8.808364843504439E-79	negative regulation of mitotic nuclear division
GO:0051445	16515	39	13	2	1253	8	3	false	0.023486193847003414	0.1838721755127241	5.610458478070118E-75	regulation of meiotic cell cycle
GO:0031577	16515	33	13	2	210	2	1	false	0.024060150375939195	0.1859193438140756	2.8742792419643147E-39	spindle checkpoint
GO:0051321	16515	213	13	3	2440	8	3	false	0.026410640138236255	0.201465780541674	4.2679454732E-313	meiotic cell cycle
GO:0009056	16515	2357	13	5	9406	8	1	false	0.027513256825233326	0.20722009887359275	0.0	catabolic process
GO:0006406	16515	109	13	1	3670	1	4	false	0.02970027247954776	0.22089577656663645	2.0626198482553789E-212	mRNA export from nucleus
GO:0043588	16515	330	13	2	3125	3	1	false	0.031027338285253468	0.22791686765093597	0.0	skin development
GO:0019902	16515	238	13	2	2163	3	1	false	0.03355096802381151	0.24344909724594938	0.0	phosphatase binding
GO:0045840	16515	46	13	2	1049	7	5	false	0.034333150969674875	0.24598064519066007	1.6585511488613361E-81	positive regulation of mitotic nuclear division
GO:1902101	16515	11	13	2	132	4	3	false	0.03472667932103436	0.24598064519066007	2.8893260459384744E-16	positive regulation of metaphase/anaphase transition of cell cycle
GO:0051129	16515	622	13	3	8126	10	3	false	0.03567012440763526	0.24969087085344685	0.0	negative regulation of cellular component organization
GO:0010498	16515	456	13	5	878	5	2	false	0.037389617982983556	0.2534807211862722	3.558302174652053E-263	proteasomal protein catabolic process
GO:0097027	16515	8	13	1	423	2	2	false	0.03751134415649771	0.2534807211862722	4.204521992971669E-17	ubiquitin-protein transferase activator activity
GO:0051236	16515	181	13	1	4806	1	2	false	0.037661256762280326	0.2534807211862722	0.0	establishment of RNA localization
GO:0099080	16515	1510	13	4	10934	10	1	false	0.03814496710537882	0.2534807211862722	0.0	supramolecular complex
GO:0055106	16515	17	13	1	1314	3	2	false	0.038341621692041174	0.2534807211862722	3.80265084635115E-39	ubiquitin-protein transferase regulator activity
GO:0044267	16515	4687	13	8	7022	8	2	false	0.03931963991094419	0.25708995326386586	0.0	cellular protein metabolic process
GO:2000242	16515	45	13	1	5317	5	3	false	0.04162223233966075	0.2691872635010668	3.1908195637965546E-112	negative regulation of reproductive process
GO:0008544	16515	370	13	2	1798	2	1	false	0.042256188939322224	0.269246492515766	0.0	epidermis development
GO:0071174	16515	33	13	2	158	2	2	false	0.04257034588405847	0.269246492515766	8.821093208023604E-35	mitotic spindle checkpoint
GO:0045842	16515	11	13	2	118	4	5	false	0.04298893577982819	0.269246492515766	1.0451166930695364E-15	positive regulation of mitotic metaphase/anaphase transition
GO:0070647	16515	1066	13	5	3764	8	1	false	0.045700003784134594	0.2766776927581444	0.0	protein modification by small protein conjugation or removal
GO:0071166	16515	125	13	1	2730	1	1	false	0.04578754578746401	0.2766776927581444	1.015110550149462E-219	ribonucleoprotein complex localization
GO:0048167	16515	166	13	1	3618	1	2	false	0.04588170259806263	0.2766776927581444	8.283309087490104E-292	regulation of synaptic plasticity
GO:0033046	16515	38	13	2	515	5	5	false	0.04603544803875007	0.2766776927581444	1.8950287423680088E-58	negative regulation of sister chromatid segregation
GO:0043228	16515	4536	13	8	9283	10	1	false	0.0470518933505071	0.27995876543551723	0.0	non-membrane-bounded organelle
GO:0043632	16515	602	13	5	1103	5	1	false	0.04806350259242982	0.2815144581497327	0.0	modification-dependent macromolecule catabolic process
GO:1901564	16515	6170	13	8	9003	8	2	false	0.04859176889873601	0.2815144581497327	0.0	organonitrogen compound metabolic process
GO:0051128	16515	2242	13	5	10141	10	2	false	0.048732754940205826	0.2815144581497327	0.0	regulation of cellular component organization
GO:0005882	16515	146	13	2	1069	3	2	false	0.050623010111902296	0.28962202900559486	2.2343526692385693E-184	intermediate filament
GO:1990234	16515	726	13	5	1314	5	1	false	0.05117063126112777	0.28996691047972406	0.0	transferase complex
GO:0031461	16515	155	13	5	276	5	1	false	0.054280082025244494	0.30238225148858444	1.3903744105371244E-81	cullin-RING ubiquitin ligase complex
GO:0036211	16515	3764	13	8	5415	8	2	false	0.05437798472147653	0.30238225148858444	0.0	protein modification process
GO:0045835	16515	9	13	1	482	3	5	false	0.055089457475349955	0.30350210368364094	2.7859222237681204E-19	negative regulation of meiotic nuclear division
GO:0043232	16515	4526	13	8	9010	10	2	false	0.05624648448230696	0.30703356208231775	0.0	intracellular non-membrane-bounded organelle
GO:0050803	16515	205	13	1	3583	1	1	false	0.057214624616278936	0.3094791058789634	0.0	regulation of synapse structure or activity
GO:0051443	16515	32	13	1	1084	2	4	false	0.05819559580636276	0.30954724409445744	3.16159177613148E-62	positive regulation of ubiquitin-protein transferase activity
GO:0140296	16515	37	13	1	635	1	1	false	0.05826771653542729	0.30954724409445744	7.954125225493833E-61	general transcription initiation factor binding
GO:0031915	16515	10	13	1	166	1	1	false	0.06024096385542515	0.3171979955219289	3.0110974512264137E-16	positive regulation of synaptic plasticity
GO:0016740	16515	2841	13	5	6357	6	1	false	0.06703744864581992	0.3438881616315102	0.0	transferase activity
GO:0006508	16515	1639	13	5	5250	8	1	false	0.06783133907316488	0.3438881616315102	0.0	proteolysis
GO:0007135	16515	5	13	1	213	3	2	false	0.06910010541654396	0.3438881616315102	2.86957609330939E-10	meiosis II
GO:0061983	16515	5	13	1	213	3	1	false	0.06910010541654396	0.3438881616315102	2.86957609330939E-10	meiosis II cell cycle process
GO:0090311	16515	41	13	1	1723	3	2	false	0.06974140410873735	0.3438881616315102	1.1093233330916803E-83	regulation of protein deacetylation
GO:1901343	16515	107	13	1	1532	1	4	false	0.06984334203656678	0.3438881616315102	8.169911458338079E-168	negative regulation of vasculature development
GO:0000003	16515	1253	13	3	13878	11	1	false	0.0699335589200214	0.3438881616315102	0.0	reproduction
GO:0022414	16515	1253	13	3	13878	11	2	false	0.0699335589200214	0.3438881616315102	0.0	reproductive process
GO:0044260	16515	6589	13	8	9167	8	2	false	0.07115720115552612	0.347037169569984	0.0	cellular macromolecule metabolic process
GO:0051447	16515	14	13	1	750	4	4	false	0.07274345553880265	0.3518890735413624	5.5279499298500545E-30	negative regulation of meiotic cell cycle
GO:0006403	16515	209	13	1	2808	1	1	false	0.07443019943016439	0.35714490855603076	2.7E-322	RNA localization
GO:0015931	16515	199	13	1	2500	1	2	false	0.07959999999992146	0.37889599999962614	8.366965467777354E-301	nucleobase-containing compound transport
GO:0005814	16515	610	13	3	4526	8	2	false	0.08099303930696558	0.3824671300606708	0.0	centriole
GO:2000181	16515	100	13	1	1184	1	3	false	0.08445945945945936	0.3947790786238001	3.1887445991975816E-148	negative regulation of blood vessel morphogenesis
GO:0003824	16515	6357	13	6	11969	7	1	false	0.08553489328511393	0.3947790786238001	0.0	catalytic activity
GO:1905819	16515	36	13	2	347	5	4	false	0.08571202310417916	0.3947790786238001	8.620198422472589E-50	negative regulation of chromosome separation
GO:0140013	16515	213	13	3	1122	6	2	false	0.0862542524724269	0.3947790786238001	5.072039602284252E-236	meiotic nuclear division
GO:0045144	16515	5	13	1	221	4	4	false	0.08805210565406445	0.3997284162378077	2.382352104136912E-10	meiotic sister chromatid segregation
GO:1904668	16515	12	13	1	265	2	3	false	0.08867924528300944	0.3997284162378077	5.142210045272632E-21	positive regulation of ubiquitin protein ligase activity
GO:0044091	16515	133	13	1	2890	2	1	false	0.08993880858148783	0.40226197160465843	1.632017344981079E-233	membrane biogenesis
GO:0030332	16515	139	13	1	5904	4	1	false	0.09092187934023818	0.40226197160465843	3.196904877164022E-285	cyclin binding
GO:0140096	16515	3053	13	5	6357	6	1	false	0.09183891350391725	0.40226197160465843	0.0	catalytic activity, acting on a protein
GO:1904030	16515	29	13	1	314	1	3	false	0.09235668789808088	0.40226197160465843	1.302937959371413E-41	negative regulation of cyclin-dependent protein kinase activity
GO:0008301	16515	177	13	1	1911	1	1	false	0.09262166405014824	0.40226197160465843	2.602554677446262E-255	DNA binding, bending
GO:0071709	16515	128	13	1	3938	3	3	false	0.09439946231902127	0.40604001700714465	1.98190560231517E-244	membrane assembly
GO:1902100	16515	35	13	2	249	4	3	false	0.09603156507765483	0.40604001700714465	1.7241719265531598E-43	negative regulation of metaphase/anaphase transition of cell cycle
GO:0030177	16515	170	13	1	1770	1	3	false	0.09604519774004734	0.40604001700714465	2.2295141761106357E-242	positive regulation of Wnt signaling pathway
GO:2001252	16515	165	13	2	1500	5	3	false	0.09622124772774353	0.40604001700714465	5.60016926961526E-225	positive regulation of chromosome organization
GO:0044770	16515	577	13	5	1438	7	1	false	0.09693105660488238	0.40615477943595085	0.0	cell cycle phase transition
GO:0090042	16515	9	13	1	90	1	1	false	0.10000000000000149	0.415517717059379	1.4159241340201518E-12	tubulin deacetylation
GO:0051177	16515	5	13	1	97	2	3	false	0.1009450171821293	0.415517717059379	1.5516861055694605E-8	meiotic sister chromatid cohesion
GO:0051781	16515	74	13	1	4892	7	3	false	0.10126062012371422	0.415517717059379	5.477072780714549E-166	positive regulation of cell division
GO:0043161	16515	403	13	5	635	5	2	false	0.10202232773482262	0.415775924672736	2.8386962439804797E-180	proteasome-mediated ubiquitin-dependent protein catabolic process
GO:0007346	16515	635	13	6	1360	8	2	false	0.10465967606625087	0.4224116533234958	0.0	regulation of mitotic cell cycle
GO:0051438	16515	51	13	1	1398	3	3	false	0.10557085115491972	0.4224116533234958	1.4815647143987795E-94	regulation of ubiquitin-protein transferase activity
GO:0045841	16515	35	13	2	236	4	5	false	0.105780397218825	0.4224116533234958	1.3028160070633315E-42	negative regulation of mitotic metaphase/anaphase transition
GO:2001251	16515	127	13	2	1320	6	3	false	0.10650868815989172	0.42248446303423715	7.706294602474761E-181	negative regulation of chromosome organization
GO:1901990	16515	396	13	5	792	6	3	false	0.10848496931416646	0.4265316188451385	1.354574985302177E-237	regulation of mitotic cell cycle phase transition
GO:0090068	16515	259	13	3	1471	7	3	false	0.10896269926800177	0.4265316188451385	1.8005381630328997E-296	positive regulation of cell cycle process
GO:0034399	16515	128	13	1	10934	10	2	false	0.11113101640556779	0.43217617491054133	8.841839281745231E-302	nuclear periphery
GO:0007064	16515	20	13	1	1012	6	3	false	0.11313666746564291	0.43615817980159055	2.3151582330716526E-42	mitotic sister chromatid cohesion
GO:0030111	16515	337	13	1	2966	1	2	false	0.11362103843570846	0.43615817980159055	0.0	regulation of Wnt signaling pathway
GO:0005938	16515	301	13	1	7501	3	2	false	0.11563259014463877	0.4410345585644876	0.0	cell cortex
GO:0044092	16515	1033	13	2	11969	7	2	false	0.11681428648282839	0.4427038245686808	0.0	negative regulation of molecular function
GO:0008022	16515	189	13	1	5904	4	1	false	0.12205978710467745	0.4580301838174668	0.0	protein C-terminus binding
GO:0051225	16515	100	13	1	816	1	2	false	0.12254901960788163	0.4580301838174668	3.5450625345655923E-131	spindle assembly
GO:0000794	16515	88	13	1	1384	2	2	false	0.123167780522344	0.4580301838174668	1.1903842564384848E-141	condensed nuclear chromosome
GO:0006611	16515	172	13	1	1377	1	2	false	0.12490922294851708	0.46016797326304226	1.8894853900743452E-224	protein export from nucleus
GO:0045111	16515	178	13	2	1977	7	1	false	0.1252894313758199	0.46016797326304226	4.727759231309853E-259	intermediate filament cytoskeleton
GO:0048471	16515	689	13	2	10934	10	2	false	0.12756251609810698	0.4656423133642555	0.0	perinuclear region of cytoplasm
GO:1901992	16515	78	13	2	600	5	4	false	0.12850494203536275	0.46622219823805394	4.2854971351041336E-100	positive regulation of mitotic cell cycle phase transition
GO:0019787	16515	523	13	2	3955	5	2	false	0.13294177193358614	0.4764182361859348	0.0	ubiquitin-like protein transferase activity
GO:1901970	16515	11	13	2	64	4	4	false	0.13356658104807367	0.4764182361859348	1.3448166657792101E-12	positive regulation of mitotic sister chromatid separation
GO:0000778	16515	15	13	1	111	1	2	false	0.1351351351351315	0.4764182361859348	7.3557953442354E-19	condensed nuclear chromosome kinetochore
GO:0009913	16515	266	13	2	719	2	2	false	0.13654448882507025	0.4764182361859348	5.6794946214960095E-205	epidermal cell differentiation
GO:0000780	16515	24	13	1	175	1	2	false	0.13714285714286337	0.4764182361859348	4.760319212445635E-30	condensed nuclear chromosome, centromeric region
GO:0048010	16515	91	13	1	663	1	1	false	0.137254901960805	0.4764182361859348	1.5373901961343178E-114	vascular endothelial growth factor receptor signaling pathway
GO:0044772	16515	540	13	5	1022	6	2	false	0.1375619285925167	0.4764182361859348	4.620391845093913E-306	mitotic cell cycle phase transition
GO:0001217	16515	226	13	1	1641	1	2	false	0.13772090188904335	0.4764182361859348	7.939988714179911E-285	DNA-binding transcription repressor activity
GO:0090288	16515	130	13	1	4400	5	4	false	0.1393116556288477	0.47913546300095017	9.947489075813996E-254	negative regulation of cellular response to growth factor stimulus
GO:0019899	16515	2163	13	3	5904	4	1	false	0.14257003074648714	0.48597844604555207	0.0	enzyme binding
GO:0051130	16515	1112	13	3	8217	10	3	false	0.14311725064820538	0.48597844604555207	0.0	positive regulation of cellular component organization
GO:0042826	16515	109	13	1	2163	3	1	false	0.14375160756977676	0.48597844604555207	6.925434575761604E-187	histone deacetylase binding
GO:0043086	16515	749	13	2	6503	6	3	false	0.14524626316541964	0.48825721233573266	0.0	negative regulation of catalytic activity
GO:0048869	16515	3513	13	5	13027	11	2	false	0.14858031316781073	0.49665891199352463	0.0	cellular developmental process
GO:0070268	16515	99	13	1	1866	3	3	false	0.15094548668422542	0.49931668860560174	1.9915203261496224E-167	cornification
GO:0051302	16515	151	13	1	8331	9	2	false	0.15185353526781503	0.49931668860560174	0.0	regulation of cell division
GO:0032991	16515	4639	13	6	11845	10	1	false	0.15250568617131544	0.49931668860560174	0.0	protein-containing complex
GO:0045736	16515	29	13	1	716	4	5	false	0.15273216357347819	0.49931668860560174	2.5331282247250667E-52	negative regulation of cyclin-dependent protein serine/threonine kinase activity
GO:0030427	16515	182	13	1	10934	10	1	false	0.15458180843785033	0.5010625696765831	0.0	site of polarized growth
GO:1904666	16515	22	13	1	273	2	2	false	0.15495044171511144	0.5010625696765831	6.803208806320856E-33	regulation of ubiquitin protein ligase activity
GO:0016973	16515	17	13	1	109	1	1	false	0.15596330275229434	0.5016117034465682	3.064139723944061E-20	poly(A)+ mRNA export from nucleus
GO:0007275	16515	4343	13	5	6284	5	2	false	0.15756480222725594	0.504037942608695	0.0	multicellular organism development
GO:0016755	16515	109	13	1	3192	5	2	false	0.15956319915484882	0.5077010882199735	1.0634924975219456E-205	transferase activity, transferring amino-acyl groups
GO:0007009	16515	177	13	1	2081	2	2	false	0.16291354008785372	0.5156040231503881	3.6050457438791897E-262	plasma membrane organization
GO:0090148	16515	167	13	1	1951	2	1	false	0.16390752934054406	0.516005184960972	7.609672645238063E-247	membrane fission
GO:0005515	16515	5904	13	4	9221	4	1	false	0.16800201475199578	0.5245707172399853	0.0	protein binding
GO:0009611	16515	602	13	1	3575	1	1	false	0.168391608391323	0.5245707172399853	0.0	response to wounding
GO:0050794	16515	8239	13	9	12995	11	2	false	0.1707435723645801	0.5291272164423185	0.0	regulation of cellular process
GO:0006464	16515	3764	13	8	4687	8	2	false	0.17274294462440618	0.532549492494931	0.0	cellular protein modification process
GO:0051169	16515	335	13	1	1873	1	1	false	0.17885744794436112	0.5485576367365714	0.0	nuclear transport
GO:0098732	16515	98	13	1	3949	8	1	false	0.18226494425891615	0.553874062622732	1.1109645542587431E-198	macromolecule deacylation
GO:0043229	16515	9004	13	10	10673	10	2	false	0.18245263239337053	0.553874062622732	0.0	intracellular organelle
GO:0000079	16515	94	13	1	507	1	3	false	0.18540433925045005	0.5587628462412743	5.80604444445702E-105	regulation of cyclin-dependent protein serine/threonine kinase activity
GO:0050789	16515	8917	13	9	13878	11	2	false	0.1859412496735669	0.5587628462412743	0.0	regulation of biological process
GO:0035601	16515	97	13	1	3765	8	2	false	0.18861075948226877	0.5639366929243714	4.738700537808456E-195	protein deacylation
GO:0010638	16515	583	13	2	5042	7	3	false	0.18958841018944433	0.5640255203135969	0.0	positive regulation of organelle organization
GO:0043226	16515	9283	13	10	10934	10	1	false	0.19443512275395836	0.5743693564525225	0.0	organelle
GO:1901989	16515	92	13	2	667	6	3	false	0.19499598319900763	0.5743693564525225	1.3636926693205137E-115	positive regulation of cell cycle phase transition
GO:0032993	16515	170	13	1	4639	6	1	false	0.20078719872325737	0.5859223300971397	8.5142828E-316	protein-DNA complex
GO:0032467	16515	30	13	1	415	3	4	false	0.20201957424394504	0.5859223300971397	2.231661746204568E-46	positive regulation of cytokinesis
GO:0021700	16515	233	13	1	5265	5	1	false	0.20260580854142907	0.5859223300971397	0.0	developmental maturation
GO:0070491	16515	71	13	1	350	1	1	false	0.20285714285716097	0.5859223300971397	4.122144235414046E-76	repressing transcription factor binding
GO:0071426	16515	124	13	1	603	1	4	false	0.20563847429522758	0.5910864357761372	2.1368692212776998E-132	ribonucleoprotein complex export from nucleus
GO:0010948	16515	303	13	3	1498	8	3	false	0.20766626971423177	0.5940453388459995	0.0	negative regulation of cell cycle process
GO:0099177	16515	387	13	1	3496	2	3	false	0.20917001404337596	0.5951970424726071	0.0	regulation of trans-synaptic signaling
GO:0000776	16515	132	13	1	4548	8	3	false	0.2100695444020966	0.5951970424726071	1.1218386170082963E-258	kinetochore
GO:0001227	16515	226	13	1	1066	1	3	false	0.21200750469040508	0.5978410677288674	2.282978417684042E-238	DNA-binding transcription repressor activity, RNA polymerase II-specific
GO:0031503	16515	549	13	1	2531	1	1	false	0.21691031212953385	0.6000880048594713	0.0	protein-containing complex localization
GO:0016525	16515	100	13	1	458	1	3	false	0.21834061135370772	0.6000880048594713	9.114173774030532E-104	negative regulation of angiogenesis
GO:0030855	16515	625	13	2	3506	5	2	false	0.2188330134355304	0.6000880048594713	0.0	epithelial cell differentiation
GO:0070848	16515	649	13	1	2958	1	1	false	0.21940500338104577	0.6000880048594713	0.0	response to growth factor
GO:0090043	16515	9	13	1	41	1	2	false	0.2195121951219527	0.6000880048594713	2.8543409952456336E-9	regulation of tubulin deacetylation
GO:0045931	16515	139	13	2	1094	7	3	false	0.2198628581147449	0.6000880048594713	3.4568646433256212E-180	positive regulation of mitotic cell cycle
GO:0034504	16515	259	13	1	1178	1	1	false	0.2198641765703609	0.6000880048594713	1.18690245734131E-268	protein localization to nucleus
GO:0016358	16515	238	13	1	4812	5	2	false	0.2241000627929123	0.6088563349853097	0.0	dendrite development
GO:0061630	16515	247	13	2	515	2	2	false	0.22954176268367227	0.617024087777439	4.067829884335649E-154	ubiquitin protein ligase activity
GO:0098772	16515	1567	13	2	11969	7	2	false	0.2306310229148538	0.617024087777439	0.0	molecular function regulator
GO:0070192	16515	52	13	1	1218	6	2	false	0.23074857112580413	0.617024087777439	8.562509276619807E-93	chromosome organization involved in meiotic cell cycle
GO:0007093	16515	158	13	2	1030	6	3	false	0.2312544060073427	0.617024087777439	5.732534617089023E-191	mitotic cell cycle checkpoint
GO:0033048	16515	36	13	2	154	4	4	false	0.2330042888855856	0.6177198019024702	5.6399426917572406E-36	negative regulation of mitotic sister chromatid segregation
GO:0090287	16515	244	13	1	8381	9	3	false	0.23359152172782488	0.6177198019024702	0.0	regulation of cellular response to growth factor stimulus
GO:0045765	16515	267	13	1	1132	1	3	false	0.23586572438170605	0.6209739203854651	9.939404513532307E-268	regulation of angiogenesis
GO:0000793	16515	207	13	1	1624	2	1	false	0.23874780328359563	0.6257927002367374	2.70944273168614E-268	condensed chromosome
GO:0101005	16515	260	13	1	4821	5	2	false	0.2421847885229295	0.632017320926066	0.0	ubiquitinyl hydrolase activity
GO:1901987	16515	426	13	5	830	7	2	false	0.24791451865043368	0.6441447100306028	6.750273269018629E-249	regulation of cell cycle phase transition
GO:0007267	16515	1687	13	2	5153	3	2	false	0.25131585121733435	0.650143180323104	0.0	cell-cell signaling
GO:0071363	16515	620	13	1	2444	1	2	false	0.25368248772489893	0.6534245895944366	0.0	cellular response to growth factor stimulus
GO:0098687	16515	324	13	1	10934	10	2	false	0.25986911109823996	0.6664746599286757	0.0	chromosomal region
GO:0043170	16515	7606	13	8	8995	8	1	false	0.26121264488465273	0.6669038760461637	0.0	macromolecule metabolic process
GO:1901698	16515	1008	13	1	3829	1	1	false	0.26325411334523957	0.6669038760461637	0.0	response to nitrogen compound
GO:0048523	16515	4164	13	5	12864	11	3	false	0.2651553494886214	0.6669038760461637	0.0	negative regulation of cellular process
GO:0048666	16515	1027	13	2	1990	2	2	false	0.2662134200414297	0.6669038760461637	0.0	neuron development
GO:0005876	16515	54	13	1	725	4	2	false	0.2667571521924621	0.6669038760461637	6.083767211985277E-83	spindle microtubule
GO:0071901	16515	130	13	1	899	2	3	false	0.2684373381956093	0.6669038760461637	1.2090892844090098E-160	negative regulation of protein serine/threonine kinase activity
GO:0070663	16515	203	13	1	1400	2	2	false	0.2690636168691866	0.6669038760461637	6.920659138241519E-251	regulation of leukocyte proliferation
GO:0004693	16515	119	13	1	818	2	2	false	0.2699422121003751	0.6669038760461637	1.1232304256252736E-146	cyclin-dependent protein serine/threonine kinase activity
GO:1901342	16515	292	13	1	2005	2	2	false	0.27012409096995876	0.6669038760461637	0.0	regulation of vasculature development
GO:0030234	16515	928	13	2	2684	3	2	false	0.2758906317781561	0.6722982573802676	0.0	enzyme regulator activity
GO:0050790	16515	2225	13	3	7147	6	2	false	0.2768691993897529	0.6722982573802676	0.0	regulation of catalytic activity
GO:0030183	16515	115	13	1	415	1	2	false	0.2771084337349264	0.6722982573802676	9.682588816146047E-106	B cell differentiation
GO:0007389	16515	379	13	1	6028	5	2	false	0.277324563069712	0.6722982573802676	0.0	pattern specification process
GO:1903322	16515	127	13	1	2016	5	3	false	0.2779586072530182	0.6722982573802676	3.7109557057516777E-205	positive regulation of protein modification by small protein conjugation or removal
GO:0050773	16515	150	13	1	529	1	2	false	0.2835538752362843	0.6814478142618265	2.660079483407983E-136	regulation of dendrite development
GO:0000981	16515	603	13	1	2123	1	4	false	0.28403203014610584	0.6814478142618265	0.0	DNA-binding transcription factor activity, RNA polymerase II-specific
GO:0000209	16515	309	13	3	807	5	1	false	0.2878450663345449	0.6850527745278729	2.0409498993751335E-232	protein polyubiquitination
GO:0033673	16515	244	13	1	1562	2	4	false	0.2881028527465901	0.6850527745278729	3.9620034999220625E-293	negative regulation of kinase activity
GO:0065007	16515	9584	13	9	13878	11	1	false	0.2890220862765679	0.6850527745278729	0.0	biological regulation
GO:0090307	16515	56	13	1	1008	6	3	false	0.2909499231809672	0.6850527745278729	2.158283748013468E-93	mitotic spindle assembly
GO:0007186	16515	729	13	1	4610	2	1	false	0.2912913478244569	0.6850527745278729	0.0	G protein-coupled receptor signaling pathway
GO:0070661	16515	257	13	1	1612	2	1	false	0.2935240506878496	0.6875858667687815	2.6583123617360578E-306	leukocyte proliferation
GO:1901652	16515	482	13	1	1628	1	2	false	0.29606879606867936	0.6908271908269186	0.0	response to peptide
GO:0051962	16515	478	13	1	2932	2	4	false	0.29952551243411984	0.6935692087292651	0.0	positive regulation of nervous system development
GO:0048519	16515	4686	13	5	13878	11	2	false	0.299833515829684	0.6935692087292651	0.0	negative regulation of biological process
GO:0031400	16515	549	13	2	4015	8	3	false	0.3007409342052948	0.6935692087292651	0.0	negative regulation of protein modification process
GO:2000113	16515	1054	13	1	3468	1	4	false	0.30392156862731723	0.698198198197891	0.0	negative regulation of cellular macromolecule biosynthetic process
GO:0005622	16515	10525	13	10	11845	10	1	false	0.30666439218229014	0.6993901705909447	0.0	intracellular
GO:0005198	16515	612	13	1	11969	7	1	false	0.30753275546851655	0.6993901705909447	0.0	structural molecule activity
GO:0009725	16515	915	13	1	2964	1	2	false	0.3087044534412168	0.6993901705909447	0.0	response to hormone
GO:1903047	16515	993	13	6	1438	7	2	false	0.30914220985784613	0.6993901705909447	0.0	mitotic cell cycle process
GO:0044877	16515	821	13	1	9221	4	1	false	0.3113834931728591	0.7002132037539248	0.0	protein-containing complex binding
GO:0010243	16515	931	13	1	2967	1	2	false	0.31378496798126876	0.7002132037539248	0.0	response to organonitrogen compound
GO:0006469	16515	225	13	1	1310	2	4	false	0.31412009633846916	0.7002132037539248	3.902673230896011E-260	negative regulation of protein kinase activity
GO:0045936	16515	514	13	1	2991	2	3	false	0.31421332000386204	0.7002132037539248	0.0	negative regulation of phosphate metabolic process
GO:0010563	16515	514	13	1	4325	3	3	false	0.31590271868053554	0.7013511851302935	0.0	negative regulation of phosphorus metabolic process
GO:0008190	16515	9	13	1	28	1	1	false	0.3214285714285721	0.7109665427509309	1.4478275347840517E-7	eukaryotic initiation factor 4E binding
GO:0045892	16515	874	13	1	2657	1	5	false	0.32894241625948895	0.7248916210162812	0.0	negative regulation of transcription, DNA-templated
GO:0042326	16515	423	13	1	2287	2	3	false	0.3357732338549043	0.7372142957330926	0.0	negative regulation of phosphorylation
GO:1905114	16515	618	13	1	3315	2	2	false	0.3381420383013415	0.7386801411958638	0.0	cell surface receptor signaling pathway involved in cell-cell signaling
GO:0070601	16515	10	13	1	54	2	1	false	0.33892382948986693	0.7386801411958638	4.178730457785088E-11	centromeric sister chromatid cohesion
GO:0030216	16515	219	13	2	370	2	2	false	0.3496813887057915	0.7576540183002659	5.286265951819217E-108	keratinocyte differentiation
GO:0042802	16515	603	13	1	5904	4	1	false	0.35017622694550105	0.7576540183002659	0.0	identical protein binding
GO:0050807	16515	196	13	1	2362	5	3	false	0.351774377429189	0.758354183225969	1.4384110403117421E-292	regulation of synapse organization
GO:0016301	16515	1426	13	2	2396	2	2	false	0.35411315309825675	0.7584034693466768	0.0	kinase activity
GO:0048522	16515	4621	13	5	12886	11	3	false	0.3543464949216406	0.7584034693466768	0.0	positive regulation of cellular process
GO:0031175	16515	915	13	2	1533	2	2	false	0.356095405006469	0.7594149318238318	0.0	neuron projection development
GO:0051754	16515	4	13	1	11	1	2	false	0.36363636363636415	0.7689375842044911	0.003030303030303028	meiotic sister chromatid cohesion, centromeric
GO:0007167	16515	947	13	1	2604	1	1	false	0.3636712749612888	0.7689375842044911	0.0	enzyme linked receptor protein signaling pathway
GO:1902679	16515	954	13	1	2613	1	5	false	0.3650975889776049	0.7689375842044911	0.0	negative regulation of RNA biosynthetic process
GO:0008134	16515	635	13	1	5904	4	1	false	0.36572997702499327	0.7689375842044911	0.0	transcription factor binding
GO:0008283	16515	1612	13	2	13878	11	1	false	0.37120470585995574	0.777557601435337	0.0	cell population proliferation
GO:0009719	16515	1513	13	1	7281	2	1	false	0.3724435569900354	0.777557601435337	0.0	response to endogenous stimulus
GO:0006807	16515	8339	13	8	9406	8	1	false	0.38151048831203455	0.7912875674168443	0.0	nitrogen compound metabolic process
GO:0060429	16515	1111	13	2	1798	2	1	false	0.3816798854598896	0.7912875674168443	0.0	epithelium development
GO:0045184	16515	1978	13	1	5129	1	2	false	0.3856502242142764	0.7930724089921938	0.0	establishment of protein localization
GO:1901700	16515	1487	13	1	3829	1	1	false	0.3883520501432656	0.7930724089921938	0.0	response to oxygen-containing compound
GO:0042113	16515	242	13	1	621	1	1	false	0.38969404186801804	0.7930724089921938	1.4509539205180607E-179	B cell activation
GO:0051248	16515	992	13	2	6003	8	4	false	0.39093440547676417	0.7930724089921938	0.0	negative regulation of protein metabolic process
GO:0035326	16515	590	13	1	1506	1	1	false	0.391766268260459	0.7930724089921938	0.0	cis-regulatory region binding
GO:0000228	16515	1287	13	2	3007	3	2	false	0.39271325184439043	0.7930724089921938	0.0	nuclear chromosome
GO:0045934	16515	1121	13	1	5079	2	4	false	0.3927452357500331	0.7930724089921938	0.0	negative regulation of nucleobase-containing compound metabolic process
GO:1904029	16515	97	13	1	1602	8	3	false	0.3939602765321406	0.7930724089921938	2.6256337910767453E-158	regulation of cyclin-dependent protein kinase activity
GO:0009890	16515	1224	13	1	5516	2	3	false	0.3945915845570433	0.7930724089921938	0.0	negative regulation of biosynthetic process
GO:0032446	16515	886	13	5	1066	5	1	false	0.39586975709358246	0.7930724089921938	1.8746522401419E-209	protein modification by small protein conjugation
GO:0000278	16515	993	13	6	1553	8	2	false	0.40240124415786716	0.8001851350522995	0.0	mitotic cell cycle
GO:1903507	16515	954	13	1	2359	1	3	false	0.4044086477324244	0.8001851350522995	0.0	negative regulation of nucleic acid-templated transcription
GO:0031327	16515	1201	13	1	5235	2	4	false	0.40623620665384347	0.8001851350522995	0.0	negative regulation of cellular biosynthetic process
GO:0051348	16515	268	13	1	3222	6	3	false	0.40635600484570156	0.8001851350522995	0.0	negative regulation of transferase activity
GO:0097472	16515	122	13	1	1915	8	3	false	0.40999070845184954	0.8001851350522995	1.9073114395123096E-196	cyclin-dependent protein kinase activity
GO:0032269	16515	939	13	2	5476	8	4	false	0.4103652369749273	0.8001851350522995	0.0	negative regulation of cellular protein metabolic process
GO:0032502	16515	5265	13	5	13878	11	1	false	0.4104759337721146	0.8001851350522995	0.0	developmental process
GO:0048518	16515	5275	13	5	13878	11	2	false	0.4124475649728814	0.8001851350522995	0.0	positive regulation of biological process
GO:0000987	16515	585	13	1	1418	1	2	false	0.41255289139610724	0.8001851350522995	0.0	cis-regulatory region sequence-specific DNA binding
GO:0030098	16515	308	13	1	746	1	2	false	0.41286863270765706	0.8001851350522995	8.01678692437044E-219	lymphocyte differentiation
GO:0043434	16515	409	13	1	979	1	2	false	0.41777323799789234	0.807061937041383	4.517083471812399E-288	response to peptide hormone
GO:0009968	16515	1148	13	1	4789	2	5	false	0.42200632785437214	0.8113624310625719	0.0	negative regulation of signal transduction
GO:0016746	16515	296	13	1	2841	5	1	false	0.42335999081738374	0.8113624310625719	0.0	transferase activity, transferring acyl groups
GO:0061659	16515	341	13	2	523	2	1	false	0.42467931107750684	0.8113624310625719	4.59558000573742E-146	ubiquitin-like protein ligase activity
GO:0009987	16515	12841	13	11	13878	11	1	false	0.42545391343113015	0.8113624310625719	0.0	cellular process
GO:0015630	16515	1194	13	5	1977	7	1	false	0.4283129449285502	0.8142051189536338	0.0	microtubule cytoskeleton
GO:0000779	16515	116	13	1	267	1	2	false	0.43445692883891956	0.8208146726384946	8.55277211093337E-79	condensed chromosome, centromeric region
GO:0045321	16515	1132	13	1	2605	1	2	false	0.43454894433802654	0.8208146726384946	0.0	leukocyte activation
GO:0001525	16515	458	13	1	1048	1	2	false	0.43702290076317074	0.8228753985888816	5.5632098852366E-311	angiogenesis
GO:1902850	16515	132	13	1	1431	6	2	false	0.4410753547746543	0.825342164865621	1.630679668845291E-190	microtubule cytoskeleton organization involved in mitosis
GO:0046983	16515	799	13	1	5904	4	1	false	0.44110724105423105	0.825342164865621	0.0	protein dimerization activity
GO:0051253	16515	1028	13	1	4032	2	4	false	0.4449629951202879	0.829781206829041	0.0	negative regulation of RNA metabolic process
GO:0042127	16515	1354	13	2	8277	9	2	false	0.4470490674573757	0.829781206829041	0.0	regulation of cell population proliferation
GO:0051338	16515	966	13	2	3980	6	2	false	0.4487570237519565	0.829781206829041	0.0	regulation of transferase activity
GO:0110165	16515	10934	13	10	11845	10	1	false	0.44905806487218686	0.829781206829041	0.0	cellular anatomical entity
GO:0000226	16515	727	13	1	1603	1	2	false	0.4535246412975962	0.8354401287060983	0.0	microtubule cytoskeleton organization
GO:0010558	16515	1157	13	1	4394	2	4	false	0.4573373185127088	0.839863285540314	0.0	negative regulation of macromolecule biosynthetic process
GO:0019941	16515	592	13	5	690	5	2	false	0.46378448541383716	0.8429423975110385	8.138613953273877E-122	modification-dependent protein catabolic process
GO:0048731	16515	4127	13	5	4812	5	2	false	0.46386793069701304	0.8429423975110385	0.0	system development
GO:0071705	16515	2183	13	1	4702	1	1	false	0.4642705231834458	0.8429423975110385	0.0	nitrogen compound transport
GO:0051641	16515	2730	13	1	5875	1	1	false	0.46468085106490864	0.8429423975110385	0.0	cellular localization
GO:0006886	16515	1362	13	1	2870	1	3	false	0.47456445993091895	0.8565134997991749	0.0	intracellular protein transport
GO:0001933	16515	387	13	1	2003	3	4	false	0.4750411007289541	0.8565134997991749	0.0	negative regulation of protein phosphorylation
GO:1903320	16515	217	13	1	2456	7	2	false	0.47709890484126866	0.8565803640100254	8.50003E-318	regulation of protein modification by small protein conjugation or removal
GO:0033036	16515	2808	13	1	5875	1	1	false	0.47795744680895536	0.8565803640100254	0.0	macromolecule localization
GO:0140014	16515	993	13	6	1122	6	2	false	0.4797129588348872	0.8571447762965703	3.7397162116333345E-173	mitotic nuclear division
GO:0004674	16515	817	13	2	1176	2	1	false	0.482466348241153	0.8594834646810958	2.3066182299E-313	protein serine/threonine kinase activity
GO:0065009	16515	3314	13	3	13061	10	2	false	0.485620748452092	0.8609362168083012	0.0	regulation of molecular function
GO:0007051	16515	163	13	1	1787	7	2	false	0.4886517780796168	0.8609362168083012	3.2835767599035126E-236	spindle organization
GO:0006351	16515	2161	13	1	4421	1	3	false	0.4888034381364633	0.8609362168083012	0.0	transcription, DNA-templated
GO:0198738	16515	481	13	1	1687	2	1	false	0.48906964921211066	0.8609362168083012	0.0	cell-cell signaling by wnt
GO:1903575	16515	99	13	1	201	1	3	false	0.49253731343283796	0.8644828952582259	5.660361358544044E-60	cornified envelope assembly
GO:0004672	16515	1176	13	2	3759	5	4	false	0.4981180715273573	0.8717066251728753	0.0	protein kinase activity
GO:0001568	16515	628	13	1	4812	5	2	false	0.5031849651011456	0.8755737752682642	0.0	blood vessel development
GO:0008152	16515	9406	13	8	13878	11	1	false	0.5045223275194698	0.8755737752682642	0.0	metabolic process
GO:0008219	16515	1921	13	2	12841	11	1	false	0.5063540211368591	0.8755737752682642	0.0	cell death
GO:0044237	16515	8863	13	8	13059	11	2	false	0.507209068536689	0.8755737752682642	0.0	cellular metabolic process
GO:0032774	16515	2371	13	1	4657	1	3	false	0.5091260468124964	0.8755737752682642	0.0	RNA biosynthetic process
GO:0010965	16515	56	13	4	66	4	3	false	0.5096153846153759	0.8755737752682642	4.739773423445496E-12	regulation of mitotic sister chromatid separation
GO:0032465	16515	79	13	1	817	7	3	false	0.5106287395261978	0.8755737752682642	3.7931370877683024E-112	regulation of cytokinesis
GO:0000122	16515	807	13	1	1574	1	3	false	0.5127064803044966	0.8766102177619984	0.0	negative regulation of transcription by RNA polymerase II
GO:0002521	16515	452	13	1	3353	5	2	false	0.5154162208181171	0.8787181988159877	0.0	leukocyte differentiation
GO:0031398	16515	111	13	1	819	5	3	false	0.5181497160849123	0.8808545173443509	1.8422163120103886E-140	positive regulation of protein ubiquitination
GO:0000910	16515	163	13	1	1639	7	3	false	0.5203376818947604	0.8820539052062176	8.826736767311948E-230	cytokinesis
GO:0003700	16515	1187	13	1	2246	1	3	false	0.5284951024046584	0.8867726258003958	0.0	DNA-binding transcription factor activity
GO:0010256	16515	473	13	1	6509	10	1	false	0.5299824522256193	0.8867726258003958	0.0	endomembrane system organization
GO:0071702	16515	2495	13	1	4702	1	1	false	0.5306252658462377	0.8867726258003958	0.0	organic substance transport
GO:0035239	16515	770	13	1	2445	2	2	false	0.5307652144206207	0.8867726258003958	0.0	tube morphogenesis
GO:0009967	16515	1541	13	1	4877	2	5	false	0.5321512993224257	0.8867726258003958	0.0	positive regulation of signal transduction
GO:0010629	16515	1372	13	1	4323	2	3	false	0.5340694067417849	0.8867726258003958	0.0	negative regulation of gene expression
GO:0045930	16515	292	13	2	1209	7	3	false	0.5341691721309016	0.8867726258003958	2.0089172297152493E-289	negative regulation of mitotic cell cycle
GO:0018130	16515	3081	13	1	5741	1	2	false	0.5366660860487552	0.8867726258003958	0.0	heterocycle biosynthetic process
GO:0019438	16515	3096	13	1	5759	1	2	false	0.5375933321753205	0.8867726258003958	0.0	aromatic compound biosynthetic process
GO:0099536	16515	688	13	1	2147	2	2	false	0.5383093772667763	0.8867726258003958	0.0	synaptic signaling
GO:0044238	16515	8708	13	8	9406	8	1	false	0.5395154462852829	0.8867726258003958	0.0	primary metabolic process
GO:1901362	16515	3230	13	1	5889	1	2	false	0.5484802173548106	0.8911759671343669	0.0	organic cyclic compound biosynthetic process
GO:0046649	16515	621	13	1	1132	1	1	false	0.5485865724382842	0.8911759671343669	0.0	lymphocyte activation
GO:0007017	16515	896	13	1	12841	11	1	false	0.5488501892775468	0.8911759671343669	0.0	microtubule-based process
GO:0016310	16515	2217	13	2	2991	2	1	false	0.5493483795857319	0.8911759671343669	0.0	phosphorylation
GO:0001012	16515	829	13	1	1506	1	1	false	0.5504648074372095	0.8911759671343669	0.0	RNA polymerase II regulatory region DNA binding
GO:0140297	16515	350	13	1	635	1	1	false	0.5511811023620958	0.8911759671343669	6.174730174088627E-189	DNA-binding transcription factor binding
GO:0051093	16515	798	13	1	7314	7	3	false	0.5547232385747806	0.8933933933933874	0.0	negative regulation of developmental process
GO:0007052	16515	105	13	1	189	1	2	false	0.5555555555555518	0.8933933933933874	7.034493012046384E-56	mitotic spindle organization
GO:0060284	16515	839	13	1	2508	2	2	false	0.5572378202274194	0.8936832965911444	0.0	regulation of cell development
GO:0031324	16515	2129	13	2	9593	8	4	false	0.5592598519835872	0.893694779116487	0.0	negative regulation of cellular metabolic process
GO:0032501	16515	6028	13	5	13878	11	1	false	0.5612888936296354	0.893694779116487	0.0	multicellular organismal process
GO:2000026	16515	1794	13	2	5196	5	3	false	0.5625173305600135	0.893694779116487	0.0	regulation of multicellular organismal development
GO:0051168	16515	187	13	1	332	1	1	false	0.5632530120482061	0.893694779116487	3.718405712381415E-98	nuclear export
GO:0006405	16515	132	13	1	233	1	2	false	0.5665236051502444	0.8964934709159452	1.0879899262778136E-68	RNA export from nucleus
GO:0070646	16515	273	13	1	2082	6	2	false	0.5701925276792564	0.897082119745972	0.0	protein modification by small protein removal
GO:0019783	16515	355	13	1	622	1	1	false	0.5707395498392939	0.897082119745972	9.176914798745161E-184	ubiquitin-like protein-specific protease activity
GO:0050804	16515	387	13	1	673	1	2	false	0.5750371471025532	0.897082119745972	1.6518777353779856E-198	modulation of chemical synaptic transmission
GO:1901991	16515	217	13	2	617	5	4	false	0.5754863231797198	0.897082119745972	5.049151285431791E-173	negative regulation of mitotic cell cycle phase transition
GO:0001944	16515	651	13	1	4127	5	2	false	0.5763284966536805	0.897082119745972	0.0	vasculature development
GO:0004857	16515	323	13	1	1298	3	2	false	0.5764967546120936	0.897082119745972	2.056087727E-315	enzyme inhibitor activity
GO:0000977	16515	822	13	1	1421	1	2	false	0.5784658691056865	0.897082119745972	0.0	RNA polymerase II regulatory region sequence-specific DNA binding
GO:0072358	16515	659	13	1	4127	5	2	false	0.5811842799818917	0.897082119745972	0.0	cardiovascular system development
GO:0006355	16515	1873	13	1	3216	1	4	false	0.5824004975125974	0.897082119745972	0.0	regulation of transcription, DNA-templated
GO:0000775	16515	189	13	1	324	1	1	false	0.5833333333332881	0.897082119745972	5.9885201200988445E-95	chromosome, centromeric region
GO:0002520	16515	859	13	1	5348	5	2	false	0.5834803030952793	0.897082119745972	0.0	immune system development
GO:0033365	16515	1178	13	1	2012	1	1	false	0.5854870775346548	0.8978474513740196	0.0	protein localization to organelle
GO:0051172	16515	1965	13	2	8407	8	3	false	0.5911922905909139	0.9027567366205423	0.0	negative regulation of nitrogen compound metabolic process
GO:0048534	16515	816	13	1	3162	3	2	false	0.5917229029949773	0.9027567366205423	0.0	hematopoietic or lymphoid organ development
GO:0017025	16515	22	13	1	37	1	1	false	0.5945945945945961	0.9029545557261446	1.0678969112465738E-10	TBP-class protein binding
GO:0008284	16515	816	13	1	4921	5	3	false	0.5962398688494933	0.9029545557261446	0.0	positive regulation of cell population proliferation
GO:0008234	16515	622	13	1	1042	1	1	false	0.5969289827253581	0.9029545557261446	3.040490279962583E-304	cysteine-type peptidase activity
GO:0070727	16515	2015	13	1	3370	1	2	false	0.5979228486657159	0.9029545557261446	0.0	cellular macromolecule localization
GO:0005575	16515	11845	13	10	14589	12	1	false	0.6007993178998661	0.9050015041782793	0.0	cellular_component
GO:0016773	16515	1274	13	2	1632	2	1	false	0.6092895312626407	0.9097945929558972	0.0	phosphotransferase activity, alcohol group as acceptor
GO:0050808	16515	377	13	1	618	1	1	false	0.6100323624595061	0.9097945929558972	9.974271446309599E-179	synapse organization
GO:0019903	16515	186	13	2	238	2	1	false	0.6100414849483302	0.9097945929558972	8.720950114013396E-54	protein phosphatase binding
GO:0034654	16515	3033	13	1	4963	1	5	false	0.6111223050563478	0.9097945929558972	0.0	nucleobase-containing compound biosynthetic process
GO:0001067	16515	1507	13	1	2455	1	1	false	0.6138492871691265	0.9097945929558972	0.0	regulatory region nucleic acid binding
GO:0009892	16515	2467	13	2	10162	8	3	false	0.6147265913028845	0.9097945929558972	0.0	negative regulation of metabolic process
GO:0009888	16515	1798	13	2	4812	5	1	false	0.6161477764234542	0.9097945929558972	0.0	tissue development
GO:0030182	16515	1250	13	2	3328	5	2	false	0.6197681142756476	0.9097945929558972	0.0	neuron differentiation
GO:0009952	16515	184	13	1	296	1	1	false	0.6216216216215369	0.9097945929558972	1.1413295439834662E-84	anterior/posterior pattern specification
GO:0051241	16515	1010	13	1	7773	7	3	false	0.6227061660640658	0.9097945929558972	0.0	negative regulation of multicellular organismal process
GO:0006357	16515	1292	13	1	2065	1	2	false	0.6256658595646695	0.9097945929558972	0.0	regulation of transcription by RNA polymerase II
GO:0048468	16515	1897	13	2	5006	5	3	false	0.6258172619834486	0.9097945929558972	0.0	cell development
GO:0016567	16515	807	13	5	886	5	1	false	0.6262064038984277	0.9097945929558972	4.584485883610353E-115	protein ubiquitination
GO:0051246	16515	2575	13	3	6895	8	4	false	0.6268867701832838	0.9097945929558972	0.0	regulation of protein metabolic process
GO:0032268	16515	2427	13	3	6488	8	3	false	0.6282865253123338	0.9097945929558972	0.0	regulation of cellular protein metabolic process
GO:0140110	16515	1582	13	1	11969	7	1	false	0.629396298412252	0.9097945929558972	0.0	transcription regulator activity
GO:2000112	16515	2359	13	1	3737	1	3	false	0.6312550173929603	0.9097945929558972	0.0	regulation of cellular macromolecule biosynthetic process
GO:0034330	16515	618	13	1	6509	10	1	false	0.6315044821693875	0.9097945929558972	0.0	cell junction organization
GO:0045132	16515	65	13	1	359	5	3	false	0.6339294879346132	0.9110822350751084	3.291003986166314E-73	meiotic chromosome segregation
GO:0044271	16515	3707	13	1	5830	1	2	false	0.6358490566033003	0.9116390088649727	0.0	cellular nitrogen compound biosynthetic process
GO:0048856	16515	4812	13	5	5265	5	1	false	0.6376149867349338	0.911973358430975	0.0	anatomical structure development
GO:0022008	16515	1450	13	2	3721	5	2	false	0.645113178793167	0.9200448449644223	0.0	neurogenesis
GO:0048646	16515	989	13	1	5265	5	2	false	0.6468121959063029	0.9200448449644223	0.0	anatomical structure formation involved in morphogenesis
GO:0010975	16515	467	13	1	1149	2	3	false	0.6478971261178033	0.9200448449644223	0.0	regulation of neuron projection development
GO:0048514	16515	544	13	1	834	1	2	false	0.6522781774579041	0.9217242999009376	3.51874571010287E-233	blood vessel morphogenesis
GO:0051347	16515	662	13	1	3461	5	3	false	0.6542920031242918	0.9217242999009376	0.0	positive regulation of transferase activity
GO:0051960	16515	821	13	1	2749	3	2	false	0.655178053289416	0.9217242999009376	0.0	regulation of nervous system development
GO:0022603	16515	970	13	1	3247	3	2	false	0.6552762669883977	0.9217242999009376	0.0	regulation of anatomical structure morphogenesis
GO:0035295	16515	939	13	1	4812	5	2	false	0.6624093392093565	0.9295602755414318	0.0	tube development
GO:0031399	16515	1687	13	3	4320	8	2	false	0.6646420895661809	0.9304989253926531	0.0	regulation of protein modification process
GO:2001141	16515	2128	13	1	3182	1	4	false	0.6687617850414639	0.9308512177224203	0.0	regulation of RNA biosynthetic process
GO:0000978	16515	562	13	1	838	1	2	false	0.670644391408058	0.9308512177224203	7.891714192443514E-230	RNA polymerase II cis-regulatory region sequence-specific DNA binding
GO:0045202	16515	1222	13	1	1821	1	1	false	0.6710598572206609	0.9308512177224203	0.0	synapse
GO:0120035	16515	617	13	1	1447	2	2	false	0.6711515502570056	0.9308512177224203	0.0	regulation of plasma membrane bounded cell projection organization
GO:0048585	16515	1457	13	1	8481	6	3	false	0.6773993561094536	0.937331667174709	0.0	negative regulation of response to stimulus
GO:0001775	16515	1263	13	1	12841	11	1	false	0.6799788670887756	0.938717925563391	0.0	cell activation
GO:0045095	16515	64	13	1	146	2	1	false	0.686254133207341	0.943194058420842	5.133418339084947E-43	keratin filament
GO:0030030	16515	1456	13	2	6509	10	1	false	0.6916430352109164	0.943194058420842	0.0	cell projection organization
GO:0071900	16515	482	13	1	1083	2	2	false	0.6922698808507161	0.943194058420842	2.77E-322	regulation of protein serine/threonine kinase activity
GO:0045664	16515	602	13	1	1345	2	2	false	0.6950201363075725	0.943194058420842	0.0	regulation of neuron differentiation
GO:0023057	16515	1267	13	1	7020	6	3	false	0.6972117059343383	0.943194058420842	0.0	negative regulation of signaling
GO:0000785	16515	1237	13	1	10934	10	2	false	0.6991464697186636	0.943194058420842	0.0	chromatin
GO:0006366	16515	1511	13	1	2161	1	1	false	0.6992133271631297	0.943194058420842	0.0	transcription by RNA polymerase II
GO:0071704	16515	8995	13	8	9406	8	1	false	0.6993755453851459	0.943194058420842	0.0	organic substance metabolic process
GO:0007169	16515	663	13	1	947	1	1	false	0.7001055966206824	0.943194058420842	2.243481396692591E-250	transmembrane receptor protein tyrosine kinase signaling pathway
GO:0070925	16515	771	13	1	5515	8	2	false	0.7004739441842223	0.943194058420842	0.0	organelle assembly
GO:0044093	16515	1894	13	1	11969	7	2	false	0.7006584433983398	0.943194058420842	0.0	positive regulation of molecular function
GO:1901988	16515	231	13	2	637	6	3	false	0.7052608992331533	0.9460284757688292	2.0063043378946286E-180	negative regulation of cell cycle phase transition
GO:0070887	16515	2939	13	1	6418	2	2	false	0.7061996868390105	0.9460284757688292	0.0	cellular response to chemical stimulus
GO:0045859	16515	785	13	1	1710	2	3	false	0.707533902045595	0.9460284757688292	0.0	regulation of protein kinase activity
GO:0050767	16515	737	13	1	1592	2	4	false	0.7117225031515686	0.9478625340262454	0.0	regulation of neurogenesis
GO:0010648	16515	1264	13	1	6700	6	3	false	0.71489708961189	0.9478625340262454	0.0	negative regulation of cell communication
GO:0071310	16515	2428	13	1	3396	1	2	false	0.7149587750292418	0.9478625340262454	0.0	cellular response to organic substance
GO:0000777	16515	103	13	1	144	1	2	false	0.7152777777777886	0.9478625340262454	5.96863985491527E-37	condensed chromosome kinetochore
GO:0071103	16515	256	13	1	1114	5	1	false	0.7297014725550276	0.9641032032905712	5.729062119245936E-260	DNA conformation change
GO:0010605	16515	2252	13	2	7683	8	3	false	0.7309872459178013	0.9641032032905712	0.0	negative regulation of macromolecule metabolic process
GO:0036459	16515	260	13	1	355	1	2	false	0.732394366197207	0.9641032032905712	5.8410386919924E-89	thiol-dependent ubiquitinyl hydrolase activity
GO:0051174	16515	1639	13	1	5798	4	2	false	0.7353538135083282	0.9654531105950374	0.0	regulation of phosphorus metabolic process
GO:0031396	16515	193	13	1	826	5	2	false	0.7366650625380621	0.9654531105950374	2.883176908307371E-194	regulation of protein ubiquitination
GO:0006950	16515	3575	13	1	7281	2	1	false	0.7409573841884717	0.9660359166531735	0.0	response to stress
GO:0009653	16515	2361	13	2	5265	5	2	false	0.7415437481257603	0.9660359166531735	0.0	anatomical structure morphogenesis
GO:0003676	16515	2455	13	1	3307	1	2	false	0.7423646809805463	0.9660359166531735	0.0	nucleic acid binding
GO:0072359	16515	983	13	1	4127	5	1	false	0.7436041173565604	0.9660359166531735	0.0	circulatory system development
GO:0006996	16515	4814	13	7	6509	10	1	false	0.7511962167807453	0.97135415711407	0.0	organelle organization
GO:0043085	16515	1381	13	1	6623	6	3	false	0.7543061549173911	0.97135415711407	0.0	positive regulation of catalytic activity
GO:0042803	16515	603	13	1	799	1	2	false	0.7546933667082819	0.97135415711407	1.4553087568464765E-192	protein homodimerization activity
GO:0050793	16515	2287	13	2	9945	11	2	false	0.7582922281059734	0.97135415711407	0.0	regulation of developmental process
GO:0048584	16515	2094	13	1	8465	5	3	false	0.7586015279756011	0.97135415711407	0.0	positive regulation of response to stimulus
GO:0051094	16515	1228	13	1	7511	8	3	false	0.7604270824800909	0.97135415711407	0.0	positive regulation of developmental process
GO:0031974	16515	3948	13	3	10934	10	1	false	0.7617799584650646	0.97135415711407	0.0	membrane-enclosed lumen
GO:0023056	16515	1745	13	1	6990	5	3	false	0.7622422005680534	0.97135415711407	0.0	positive regulation of signaling
GO:0030154	16515	3328	13	5	3513	5	1	false	0.7628814536939831	0.97135415711407	6.4067112836E-314	cell differentiation
GO:0048513	16515	3125	13	3	4812	5	2	false	0.7640231017300584	0.97135415711407	0.0	animal organ development
GO:0010033	16515	2958	13	1	3829	1	1	false	0.7725254635656792	0.9718914775588723	0.0	response to organic substance
GO:0004842	16515	423	13	2	901	5	2	false	0.7727085409193658	0.9718914775588723	1.1918074151240077E-269	ubiquitin-protein transferase activity
GO:0015833	16515	1929	13	1	2495	1	2	false	0.7731462925850212	0.9718914775588723	0.0	peptide transport
GO:0099513	16515	1041	13	3	2082	7	2	false	0.7738322607689737	0.9718914775588723	0.0	polymeric cytoskeletal fiber
GO:0042221	16515	3829	13	1	7281	2	1	false	0.7752532936077461	0.9718914775588723	0.0	response to chemical
GO:0016055	16515	480	13	1	619	1	2	false	0.7754442649433593	0.9718914775588723	1.7139153157443847E-142	Wnt signaling pathway
GO:0031344	16515	627	13	1	2838	6	2	false	0.7767424238685756	0.9718914775588723	0.0	regulation of cell projection organization
GO:0003677	16515	1911	13	1	2455	1	1	false	0.778411405295452	0.9718914775588723	0.0	DNA binding
GO:0010647	16515	1736	13	1	6661	5	3	false	0.7791466131018187	0.9718914775588723	0.0	positive regulation of cell communication
GO:0003002	16515	296	13	1	379	1	1	false	0.7810026385225792	0.9721685563199469	6.123300973226972E-86	regionalization
GO:0007399	16515	1971	13	2	4127	5	1	false	0.7833789614655136	0.9730907767682266	0.0	nervous system development
GO:0043565	16515	1505	13	1	1911	1	1	false	0.7875457875451017	0.9743365025783914	0.0	sequence-specific DNA binding
GO:0044212	16515	1506	13	1	1912	1	2	false	0.7876569037650526	0.9743365025783914	0.0	transcription regulatory region DNA binding
GO:0034613	16515	2012	13	1	2533	1	2	false	0.7943150414545266	0.9767570872204284	0.0	cellular protein localization
GO:0019220	16515	1639	13	1	2991	2	2	false	0.7957582893587414	0.9767570872204284	0.0	regulation of phosphate metabolic process
GO:0000280	16515	1122	13	6	1165	6	1	false	0.7976026678614009	0.9767570872204284	1.861771880780646E-79	nuclear division
GO:0032989	16515	1057	13	1	7814	11	3	false	0.7980671445714913	0.9767570872204284	0.0	cellular component morphogenesis
GO:0003690	16515	1527	13	1	1911	1	1	false	0.7990580847709637	0.9767570872204284	0.0	double-stranded DNA binding
GO:0019219	16515	2640	13	1	6350	3	4	false	0.8006324380371237	0.9767570872204284	0.0	regulation of nucleobase-containing compound metabolic process
GO:0051028	16515	145	13	1	181	1	1	false	0.8011049723757464	0.9767570872204284	8.233208751064726E-39	mRNA transport
GO:0031323	16515	4758	13	3	11275	9	3	false	0.8074090267113858	0.9824302063257148	0.0	regulation of cellular metabolic process
GO:0007166	16515	2604	13	1	4610	2	1	false	0.81070564099753	0.9826835828502314	0.0	cell surface receptor signaling pathway
GO:0008233	16515	1074	13	1	5075	7	3	false	0.8109204019822918	0.9826835828502314	0.0	peptidase activity
GO:0006793	16515	3009	13	2	8863	8	1	false	0.8149521688616342	0.9844167278044044	0.0	phosphorus metabolic process
GO:0051234	16515	4792	13	1	5875	1	1	false	0.8156595744665065	0.9844167278044044	0.0	establishment of localization
GO:0009889	16515	2875	13	1	6647	3	2	false	0.817321025186757	0.9844251214293935	0.0	regulation of biosynthetic process
GO:0019222	16515	5105	13	3	11880	9	2	false	0.8200388161804744	0.9847841971077992	0.0	regulation of metabolic process
GO:0031326	16515	2783	13	1	6367	3	3	false	0.8217044522187733	0.9847841971077992	0.0	regulation of cellular biosynthetic process
GO:1901363	16515	3236	13	1	9221	4	1	false	0.8225844469959264	0.9847841971077992	0.0	heterocyclic compound binding
GO:0051240	16515	1553	13	1	7916	8	3	false	0.8258698760226466	0.9866274698109115	0.0	positive regulation of multicellular organismal process
GO:0043549	16515	879	13	1	1984	3	3	false	0.8274405166985628	0.9866274698109115	0.0	regulation of kinase activity
GO:0097159	16515	3307	13	1	9221	4	1	false	0.830856574356083	0.9870327191398894	0.0	organic cyclic compound binding
GO:0023052	16515	5095	13	3	13878	11	1	false	0.831216226929796	0.9870327191398894	0.0	signaling
GO:0051252	16515	2375	13	1	5290	3	3	false	0.8327570168205454	0.9870327191398894	0.0	regulation of RNA metabolic process
GO:0046907	16515	1873	13	1	11294	10	3	false	0.8370148761308689	0.9882874332033771	0.0	intracellular transport
GO:0030054	16515	1821	13	1	10934	10	1	false	0.838390972607874	0.9882874332033771	0.0	cell junction
GO:0099081	16515	1229	13	3	1510	4	1	false	0.8403919694809827	0.9882874332033771	2.9472324095E-314	supramolecular polymer
GO:2000816	16515	36	13	2	59	4	4	false	0.8404595650435442	0.9882874332033771	6.9343535188515E-17	negative regulation of mitotic sister chromatid separation
GO:0005694	16515	1624	13	2	4526	8	1	false	0.8437750043514215	0.9902290484992028	0.0	chromosome
GO:0031981	16515	2789	13	3	4497	6	2	false	0.847681449620074	0.9927549312260606	0.0	nuclear lumen
GO:0061024	16515	1951	13	2	6509	10	1	false	0.8504882160006768	0.9927549312260606	0.0	membrane organization
GO:0051239	16515	2782	13	2	10089	11	2	false	0.8509327981937662	0.9927549312260606	0.0	regulation of multicellular organismal process
GO:0042325	16515	1477	13	1	2359	2	2	false	0.8603076086720399	0.9992568584277859	0.0	regulation of phosphorylation
GO:0016070	16515	3298	13	1	3833	1	1	false	0.8604226454472057	0.9992568584277859	0.0	RNA metabolic process
GO:0010468	16515	2644	13	1	5456	3	2	false	0.8631646738468983	0.9992568584277859	0.0	regulation of gene expression
GO:0010556	16515	2677	13	1	5514	3	3	false	0.8638697436371687	0.9992568584277859	0.0	regulation of macromolecule biosynthetic process
GO:0051171	16515	4412	13	3	8635	8	2	false	0.8694754841683541	0.9992568584277859	0.0	regulation of nitrogen compound metabolic process
GO:0043233	16515	3948	13	3	9283	10	2	false	0.8702516918437566	0.9992568584277859	0.0	organelle lumen
GO:0080090	16515	4581	13	3	8908	8	2	false	0.8734940597420261	0.9992568584277859	0.0	regulation of primary metabolic process
GO:0007154	16515	5113	13	3	12841	11	1	false	0.8787448701639269	0.9992568584277859	0.0	cell communication
GO:0071427	16515	109	13	1	124	1	1	false	0.8790322580644931	0.9992568584277859	1.2535992569004354E-19	mRNA-containing ribonucleoprotein complex export from nucleus
GO:0008150	16515	13878	13	11	14589	12	1	false	0.8866693760675746	0.9992568584277859	0.0	biological_process
GO:0070013	16515	3948	13	3	9004	10	2	false	0.8871566716663546	0.9992568584277859	0.0	intracellular organelle lumen
GO:0007094	16515	33	13	2	35	2	3	false	0.8873949579831929	0.9992568584277859	0.0016806722689075594	mitotic spindle assembly checkpoint
GO:0045595	16515	1604	13	1	8813	11	3	false	0.8904379303382834	0.9992568584277859	0.0	regulation of cell differentiation
GO:0002376	16515	2527	13	1	13878	11	1	false	0.8905045025373368	0.9992568584277859	0.0	immune system process
GO:0016772	16515	1632	13	2	2841	5	1	false	0.8920484452571178	0.9992568584277859	0.0	transferase activity, transferring phosphorus-containing groups
GO:0042886	16515	1950	13	1	2183	1	1	false	0.8932661475035535	0.9992568584277859	3.676E-321	amide transport
GO:0012501	16515	1819	13	2	1921	2	1	false	0.8965984513273931	0.9992568584277859	1.7730777300949983E-172	programmed cell death
GO:0023051	16515	3308	13	2	9004	9	2	false	0.8990792800756836	0.9992568584277859	0.0	regulation of signaling
GO:0008104	16515	2531	13	1	2808	1	1	false	0.9013532763532341	0.9992568584277859	0.0	protein localization
GO:1903506	16515	2128	13	1	2359	1	2	false	0.9020771513364592	0.9992568584277859	0.0	regulation of nucleic acid-templated transcription
GO:0009966	16515	2880	13	1	5336	3	4	false	0.902556884436152	0.9992568584277859	0.0	regulation of signal transduction
GO:0048699	16515	1380	13	2	1450	2	1	false	0.9057471264368073	0.9992568584277859	3.2946673344839256E-121	generation of neurons
GO:0005813	16515	560	13	3	738	5	2	false	0.9062621769721911	0.9992568584277859	2.5063700121632144E-176	centrosome
GO:0000902	16515	960	13	1	1057	1	1	false	0.9082308420055522	0.9992568584277859	4.187268842637695E-140	cell morphogenesis
GO:0050657	16515	181	13	1	199	1	1	false	0.9095477386934379	0.9992568584277859	5.903810043998575E-26	nucleic acid transport
GO:0051247	16515	1579	13	1	5964	8	4	false	0.9147448208332329	0.9992568584277859	0.0	positive regulation of protein metabolic process
GO:0000976	16515	1415	13	1	1543	1	2	false	0.9170447180812652	0.9992568584277859	6.742013886341853E-191	transcription regulatory region sequence-specific DNA binding
GO:0007010	16515	1441	13	1	4814	7	1	false	0.9172512322740882	0.9992568584277859	0.0	cytoskeleton organization
GO:0032270	16515	1481	13	1	5504	8	4	false	0.9186872500697886	0.9992568584277859	0.0	positive regulation of cellular protein metabolic process
GO:0010646	16515	3269	13	2	8383	9	2	false	0.921089261421344	0.9992568584277859	0.0	regulation of cell communication
GO:0006476	16515	90	13	1	97	1	1	false	0.9278350515463719	0.9992568584277859	7.784378456034053E-11	protein deacetylation
GO:0005874	16515	523	13	1	1665	7	2	false	0.9290019457296177	0.9992568584277859	0.0	microtubule
GO:1990837	16515	1457	13	1	1567	1	2	false	0.9298021697513784	0.9992568584277859	2.7858462114274706E-172	sequence-specific double-stranded DNA binding
GO:0031401	16515	1143	13	1	3972	8	3	false	0.9339685471888213	0.9992568584277859	0.0	positive regulation of protein modification process
GO:0060255	16515	4602	13	3	7947	8	2	false	0.9360512495211608	0.9992568584277859	0.0	regulation of macromolecule metabolic process
GO:0016579	16515	257	13	1	274	1	2	false	0.9379562043795171	0.9992568584277859	2.134682099159855E-27	protein deubiquitination
GO:0051173	16515	2492	13	1	8444	8	3	false	0.9391424865145784	0.9992568584277859	0.0	positive regulation of nitrogen compound metabolic process
GO:0006468	16515	1849	13	2	4070	8	2	false	0.9399426631805505	0.9992568584277859	0.0	protein phosphorylation
GO:0031325	16515	2641	13	1	9799	9	4	false	0.9408574098543947	0.9992568584277859	0.0	positive regulation of cellular metabolic process
GO:0000790	16515	1077	13	1	1422	2	2	false	0.9412667729685823	0.9992568584277859	0.0	nuclear chromatin
GO:0009893	16515	2828	13	1	10458	9	3	false	0.9415036670374609	0.9992568584277859	0.0	positive regulation of metabolic process
GO:0015031	16515	1899	13	1	2008	1	2	false	0.945717131473267	0.9992568584277859	2.850273740397961E-183	protein transport
GO:0007165	16515	4610	13	2	12851	11	5	false	0.9461237556534964	0.9992568584277859	0.0	signal transduction
GO:0005488	16515	9221	13	4	11969	7	1	false	0.9468077293599596	0.9992568584277859	0.0	binding
GO:0022607	16515	2668	13	2	6683	10	2	false	0.9532884232304465	0.9992568584277859	0.0	cellular component assembly
GO:0003810	16515	104	13	1	109	1	1	false	0.9541284403670031	0.9992568584277859	8.559572023453344E-9	protein-glutamine gamma-glutamyltransferase activity
GO:0030097	16515	780	13	1	816	1	1	false	0.9558823529413423	0.9992568584277859	1.2301592088236886E-63	hemopoiesis
GO:0005737	16515	6076	13	3	11683	10	2	false	0.9581352375780512	0.9992568584277859	0.0	cytoplasm
GO:0006511	16515	587	13	5	592	5	1	false	0.9583390061991031	0.9992568584277859	1.6785235000588023E-12	ubiquitin-dependent protein catabolic process
GO:0010604	16515	2560	13	1	7739	8	3	false	0.9598476293502396	0.9992568584277859	0.0	positive regulation of macromolecule metabolic process
GO:0001932	16515	1331	13	1	2298	4	3	false	0.9687577463085859	0.9992568584277859	0.0	regulation of protein phosphorylation
GO:0044085	16515	2890	13	2	6683	10	1	false	0.970196529403936	0.9992568584277859	0.0	cellular component biogenesis
GO:0070011	16515	1042	13	1	1074	1	1	false	0.9702048417134437	0.9992568584277859	4.27162281241786E-62	peptidase activity, acting on L-amino acid peptides
GO:0043227	16515	7507	13	6	9283	10	1	false	0.9726774619903997	0.9992568584277859	0.0	membrane-bounded organelle
GO:0120036	16515	1437	13	2	1456	2	1	false	0.9740625354040751	0.9992568584277859	1.0870553178834464E-43	plasma membrane bounded cell projection organization
GO:0043231	16515	7335	13	6	9029	10	2	false	0.9747782013381175	0.9992568584277859	0.0	intracellular membrane-bounded organelle
GO:0006810	16515	4702	13	1	4792	1	1	false	0.9812186978288634	0.9992568584277859	1.9528703698435357E-193	transport
GO:0065008	16515	3583	13	1	9584	9	1	false	0.9852389708654042	0.9992568584277859	0.0	regulation of biological quality
GO:0099512	16515	1223	13	3	1229	3	1	false	0.9854135152642444	0.9992568584277859	2.1150941658829377E-16	supramolecular fiber
GO:0099537	16515	678	13	1	688	1	1	false	0.9854651162789891	0.9992568584277859	1.6308581617624151E-22	trans-synaptic signaling
GO:0048583	16515	3777	13	1	9953	9	2	false	0.9863912521178786	0.9992568584277859	0.0	regulation of response to stimulus
GO:0051716	16515	5952	13	2	13037	11	2	false	0.9875222370822381	0.9992568584277859	0.0	cellular response to stimulus
GO:0006796	16515	2991	13	2	3009	2	1	false	0.9880697004732796	0.9992568584277859	1.6476590431454356E-47	phosphate-containing compound metabolic process
GO:0003674	16515	11969	13	7	14589	12	1	false	0.9885395015349178	0.9992568584277859	0.0	molecular_function
GO:0016787	16515	3358	13	1	6357	6	1	false	0.9890049537914707	0.9992568584277859	0.0	hydrolase activity
GO:0009059	16515	3643	13	1	8388	8	2	false	0.9895405605398132	0.9992568584277859	0.0	macromolecule biosynthetic process
GO:0006913	16515	332	13	1	335	1	1	false	0.9910447761195128	0.9992568584277859	1.6103331859880216E-7	nucleocytoplasmic transport
GO:0034645	16515	3359	13	1	7536	8	3	false	0.9911184276698957	0.9992568584277859	0.0	cellular macromolecule biosynthetic process
GO:0004843	16515	258	13	1	260	1	1	false	0.9923076923076712	0.9992568584277859	2.970002970003238E-5	thiol-dependent ubiquitin-specific protease activity
GO:0098916	16515	673	13	1	678	1	1	false	0.9926253687314729	0.9992568584277859	8.500657496417303E-13	anterograde trans-synaptic signaling
GO:0090304	16515	3833	13	1	8019	8	2	false	0.9945040563634524	0.9992568584277859	0.0	nucleic acid metabolic process
GO:0010467	16515	3646	13	1	7606	8	1	false	0.9946193157710318	0.9992568584277859	0.0	gene expression
GO:0097659	16515	2359	13	1	2371	1	1	false	0.9949388443690911	0.9992568584277859	1.5605119001577283E-32	nucleic acid-templated transcription
GO:0006915	16515	1695	13	1	1819	2	1	false	0.9953878840342896	0.9992568584277859	6.637702222380925E-196	apoptotic process
GO:0006139	16515	4384	13	1	8848	8	5	false	0.9958151324473529	0.9992568584277859	0.0	nucleobase-containing compound metabolic process
GO:0050896	16515	7281	13	2	13878	11	1	false	0.996331101239347	0.9992568584277859	0.0	response to stimulus
GO:0009058	16515	4757	13	1	9406	8	1	false	0.9964493108269126	0.9992568584277859	0.0	biosynthetic process
GO:0046483	16515	4528	13	1	8863	8	1	false	0.996735381192617	0.9992568584277859	0.0	heterocycle metabolic process
GO:0006725	16515	4570	13	1	8863	8	1	false	0.996980192232531	0.9992568584277859	0.0	cellular aromatic compound metabolic process
GO:0044249	16515	4600	13	1	8896	8	2	false	0.9970522472202542	0.9992568584277859	0.0	cellular biosynthetic process
GO:1901576	16515	4681	13	1	9027	8	2	false	0.9971231443830332	0.9992568584277859	0.0	organic substance biosynthetic process
GO:0051179	16515	5875	13	1	13878	11	1	false	0.9976615887041927	0.9992568584277859	0.0	localization
GO:1901360	16515	4777	13	1	8995	8	1	false	0.9976702416437435	0.9992568584277859	0.0	organic cyclic compound metabolic process
GO:0034641	16515	5039	13	1	9147	8	2	false	0.9983511471565018	0.9992568584277859	0.0	cellular nitrogen compound metabolic process
GO:0071944	16515	5612	13	1	10934	10	1	false	0.9992568584277859	0.9992568584277859	0.0	cell periphery
GO:0000000	16515	14589	13	12	0	0	0	true	1.0	1.0	1.0	Gene Ontology
GO:0071173	16515	33	13	2	33	2	1	true	1.0	1.0	1.0	spindle assembly checkpoint
GO:0007268	16515	673	13	1	673	1	1	true	1.0	1.0	1.0	chemical synaptic transmission
GO:0050658	16515	181	13	1	181	1	2	true	1.0	1.0	1.0	RNA transport
