## Supplementary File S4 for "PIGNON: A protein-protein interaction-guided functional enrichment analysis for quantitative proteomics": table-mcl2_cluster179-Parent-Child-Union-Benjamini-Hochberg.txt

ID	Pop.total	Pop.term	Study.total	Study.term	Pop.family	Study.family	nparents	is.trivial	p	p.adjusted	p.min	name
GO:0008219	16515	1921	13	12	12841	13	1	false	1.368354196744777E-9	1.6365516193067533E-6	0.0	cell death
GO:0097342	16515	6	13	3	1666	4	2	false	1.0385100229818506E-7	6.210289937431467E-5	3.397793947844184E-17	ripoptosome
GO:0097194	16515	59	13	4	12841	13	3	false	2.786380705647718E-7	1.1108371079848903E-4	6.203651090907924E-163	execution phase of apoptosis
GO:0010941	16515	1424	13	10	8412	13	2	false	3.2736645630279288E-6	9.788257043453507E-4	0.0	regulation of cell death
GO:0031264	16515	9	13	3	455	3	1	false	5.385984322297353E-6	0.0012883274498935269	4.701519186332126E-19	death-inducing signaling complex
GO:0006508	16515	1639	13	10	5250	10	1	false	8.629274434660979E-6	0.0016914561691910974	0.0	proteolysis
GO:0097153	16515	206	13	8	1765	12	2	false	9.899827077205419E-6	0.0016914561691910974	2.130987757670256E-275	cysteine-type endopeptidase activity involved in apoptotic process
GO:0097190	16515	569	13	8	5063	13	2	false	1.8672421357956498E-5	0.0027915269930144965	0.0	apoptotic signaling pathway
GO:0010942	16515	661	13	8	5164	12	3	false	2.1340987710206E-5	0.0028359801446007082	0.0	positive regulation of cell death
GO:0008233	16515	1074	13	9	5075	11	3	false	2.9992260426483875E-5	0.0035870743470074714	0.0	peptidase activity
GO:0023052	16515	5095	13	12	13878	13	1	false	5.1143974793099926E-5	0.0055607448956861375	0.0	signaling
GO:0035877	16515	3	13	2	644	4	1	false	8.675664742339699E-5	0.008646745859865234	2.256936717570407E-8	death effector domain binding
GO:0097191	16515	216	13	5	2832	8	2	false	1.1422203713754253E-4	0.010508427416653912	0.0	extrinsic apoptotic signaling pathway
GO:0007154	16515	5113	13	12	12841	13	1	false	1.2968004607563866E-4	0.01107838107903313	0.0	cell communication
GO:0032060	16515	69	13	4	570	4	1	false	1.9863612070822196E-4	0.015837920024468898	8.742776029013099E-91	bleb assembly
GO:0050896	16515	7281	13	13	13878	13	1	false	2.269971405517327E-4	0.01696803625624202	0.0	response to stimulus
GO:0005829	16515	390	13	4	10934	11	2	false	4.3089506670162826E-4	0.028130976074397858	0.0	cytosol
GO:0007165	16515	4610	13	11	12851	13	5	false	4.4278781818311283E-4	0.028130976074397858	0.0	signal transduction
GO:0097199	16515	25	13	4	659	11	2	false	4.4689677710163815E-4	0.028130976074397858	8.293027264252493E-46	cysteine-type endopeptidase activity involved in apoptotic signaling pathway
GO:0051716	16515	5952	13	12	13037	13	2	false	6.135517537952216E-4	0.03669039487695425	0.0	cellular response to stimulus
GO:0004197	16515	301	13	8	945	9	2	false	6.457237892493179E-4	0.0367755072353421	5.535961486480572E-256	cysteine-type endopeptidase activity
GO:0051205	16515	54	13	2	3391	3	3	false	7.39261425326889E-4	0.04018893930413451	8.125702075368737E-120	protein insertion into membrane
GO:0010952	16515	184	13	5	1742	9	4	false	0.0011027683015471343	0.057343951680450984	2.2292095959096104E-254	positive regulation of peptidase activity
GO:2000378	16515	51	13	2	2263	3	3	false	0.0014728681644479177	0.0733979301949879	2.2297693559644172E-105	negative regulation of reactive oxygen species metabolic process
GO:0032835	16515	53	13	2	4812	6	2	false	0.0017358017075969061	0.0797129783665419	3.9128125007514375E-126	glomerulus development
GO:0090183	16515	47	13	2	1898	3	2	false	0.0017729100903360686	0.0797129783665419	3.820691252598159E-95	regulation of kidney development
GO:0090184	16515	33	13	2	1856	4	4	false	0.0017995404815189225	0.0797129783665419	1.584489751808521E-71	positive regulation of kidney development
GO:0043122	16515	230	13	3	1791	3	2	false	0.002093819344932083	0.08943599773352755	2.2667704893074058E-297	regulation of I-kappaB kinase/NF-kappaB signaling
GO:0062099	16515	13	13	2	827	5	4	false	0.002223353959729442	0.09087219130105631	8.088684714405413E-29	negative regulation of programmed necrotic cell death
GO:0030030	16515	1456	13	6	6509	8	1	false	0.002279402791832516	0.09087219130105631	0.0	cell projection organization
GO:0060547	16515	15	13	2	916	5	3	false	0.0024349745344903187	0.09394288849194907	5.4716076550875646E-33	negative regulation of necrotic cell death
GO:0090559	16515	76	13	2	3583	4	1	false	0.0025918735979020943	0.09398684509560819	3.1664156692945574E-159	regulation of membrane permeability
GO:0052547	16515	399	13	6	2049	9	3	false	0.0025932825151798247	0.09398684509560819	0.0	regulation of peptidase activity
GO:0071364	16515	42	13	2	1350	3	3	false	0.0027805530320435872	0.09781004195070972	8.985163250057064E-81	cellular response to epidermal growth factor stimulus
GO:0043281	16515	202	13	6	1304	11	3	false	0.003007428240460644	0.102768119302598	2.2830555385091596E-243	regulation of cysteine-type endopeptidase activity involved in apoptotic process
GO:2001235	16515	168	13	4	2052	9	4	false	0.003940272879198155	0.12993544344413696	1.0229395041130796E-251	positive regulation of apoptotic signaling pathway
GO:0140096	16515	3053	13	10	6357	11	1	false	0.004019741979459086	0.12993544344413696	0.0	catalytic activity, acting on a protein
GO:0110110	16515	65	13	2	2323	4	4	false	0.00446156679221143	0.13852430558022652	3.278280421004405E-128	positive regulation of animal organ morphogenesis
GO:2001233	16515	382	13	5	3402	11	3	false	0.004519605894564865	0.13852430558022652	0.0	regulation of apoptotic signaling pathway
GO:0070849	16515	46	13	2	1598	4	2	false	0.004689673202526953	0.13852430558022652	4.571221345393242E-90	response to epidermal growth factor
GO:0045862	16515	337	13	5	2646	10	3	false	0.004748742917047899	0.13852430558022652	0.0	positive regulation of proteolysis
GO:0062098	16515	15	13	2	1318	10	3	false	0.005164111310909846	0.1470542173297185	2.2516174821213085E-35	regulation of programmed necrotic cell death
GO:0032268	16515	2427	13	7	6488	8	3	false	0.005490861649612333	0.14975493048003397	0.0	regulation of cellular protein metabolic process
GO:0030162	16515	660	13	6	3385	10	2	false	0.0055093787133122865	0.14975493048003397	0.0	regulation of proteolysis
GO:0043123	16515	179	13	3	996	3	3	false	0.005725026431521221	0.15139023597935833	5.787881322211359E-203	positive regulation of I-kappaB kinase/NF-kappaB signaling
GO:0003824	16515	6357	13	11	11969	12	1	false	0.005822701383821473	0.15139023597935833	0.0	catalytic activity
GO:0019904	16515	644	13	4	5904	8	1	false	0.006850235112920178	0.17088144374998301	0.0	protein domain specific binding
GO:0006839	16515	229	13	2	4702	3	1	false	0.006858118143812027	0.17088144374998301	0.0	mitochondrial transport
GO:1901028	16515	43	13	2	1892	6	5	false	0.007144058160254057	0.17437333795232351	1.2088838952621123E-88	regulation of mitochondrial outer membrane permeabilization involved in apoptotic signaling pathway
GO:0021603	16515	4	13	1	997	2	2	false	0.008011987770543866	0.19164674747140928	2.4436965732937574E-11	cranial nerve formation
GO:0098797	16515	455	13	3	5728	6	2	false	0.008302729990365807	0.1947071582054413	0.0	plasma membrane protein complex
GO:0007006	16515	116	13	2	2968	4	3	false	0.008630058101000166	0.19849133632300384	5.172377991069598E-212	mitochondrial membrane organization
GO:0072006	16515	124	13	2	4812	6	2	false	0.009232541511597265	0.20834188014849678	1.8353490589119805E-249	nephron development
GO:0016787	16515	3358	13	10	6357	11	1	false	0.009623117553865267	0.21313423323005296	0.0	hydrolase activity
GO:0010939	16515	23	13	2	1436	10	2	false	0.010217784279852968	0.21930486049216255	7.4965384013222E-51	regulation of necrotic cell death
GO:0060041	16515	131	13	2	4812	6	2	false	0.010268455006321993	0.21930486049216255	2.0837729253052162E-260	retina development in camera-type eye
GO:1901030	16515	34	13	2	1002	5	5	false	0.010487016085265186	0.2200433550522309	4.8592693806541383E-64	positive regulation of mitochondrial outer membrane permeabilization involved in apoptotic signaling pathway
GO:0032732	16515	47	13	2	439	2	3	false	0.011243902185332734	0.22892361875408881	2.1190575115791246E-64	positive regulation of interleukin-1 production
GO:1900739	16515	25	13	2	231	2	4	false	0.011293054771313746	0.22892361875408881	4.846569011606353E-34	regulation of protein insertion into mitochondrial membrane involved in apoptotic signaling pathway
GO:0070585	16515	132	13	2	1178	2	1	false	0.012471637338745045	0.23202262607765659	9.345379383782081E-179	protein localization to mitochondrion
GO:0072176	16515	12	13	1	946	1	2	false	0.012684989429178156	0.23202262607765659	1.0001530672438029E-27	nephric duct development
GO:1901722	16515	9	13	1	1367	2	3	false	0.013128962225047051	0.23202262607765659	2.235153447100469E-23	regulation of cell proliferation involved in kidney development
GO:0003406	16515	4	13	1	1202	4	2	false	0.01326132824928765	0.23202262607765659	1.1554824071517192E-11	retinal pigment epithelium development
GO:0061702	16515	13	13	1	4728	5	2	false	0.01367824625283343	0.23202262607765659	1.073110176000298E-38	inflammasome complex
GO:0032652	16515	75	13	2	636	2	2	false	0.013742385975337718	0.23202262607765659	1.2849847083354514E-99	regulation of interleukin-1 production
GO:0010822	16515	113	13	2	957	2	3	false	0.013833326775179506	0.23202262607765659	3.1393111470966166E-150	positive regulation of mitochondrion organization
GO:1904746	16515	4	13	1	1429	5	4	false	0.013937077761947974	0.23202262607765659	5.7797267529712624E-12	negative regulation of apoptotic process involved in development
GO:0060900	16515	7	13	1	995	2	2	false	0.014027885908422336	0.23202262607765659	5.331568703518449E-18	embryonic camera-type eye formation
GO:0023056	16515	1745	13	7	6990	12	3	false	0.014064007083216156	0.23202262607765659	0.0	positive regulation of signaling
GO:0072733	16515	4	13	1	850	3	2	false	0.014067800598472487	0.23202262607765659	4.630259838008503E-11	response to staurosporine
GO:1903747	16515	67	13	2	944	3	3	false	0.01421687144225822	0.23202262607765659	1.9088718470652515E-104	regulation of establishment of protein localization to mitochondrion
GO:1901724	16515	6	13	1	831	2	4	false	0.01439693793223309	0.23202262607765659	2.2262962565836854E-15	positive regulation of cell proliferation involved in kidney development
GO:0090193	16515	9	13	2	71	2	3	false	0.014486921529175212	0.23202262607765659	1.342752663057578E-11	positive regulation of glomerulus development
GO:0010821	16515	180	13	2	1486	2	2	false	0.014600921734171235	0.23202262607765659	1.777386942689652E-237	regulation of mitochondrion organization
GO:0032612	16515	84	13	2	686	2	1	false	0.01483688365857823	0.23202262607765659	3.728278647973447E-110	interleukin-1 production
GO:0048522	16515	4621	13	9	12886	13	3	false	0.01492311426740331	0.23202262607765659	0.0	positive regulation of cellular process
GO:0032880	16515	928	13	3	3765	3	2	false	0.014937911545133409	0.23202262607765659	0.0	regulation of protein localization
GO:0090192	16515	11	13	2	83	2	2	false	0.016162209814868912	0.23738232366237078	6.1950799105432E-14	regulation of glomerulus development
GO:0014857	16515	11	13	1	1354	2	2	false	0.01618810870533059	0.23738232366237078	1.4826457514045366E-27	regulation of skeletal muscle cell proliferation
GO:0072179	16515	2	13	1	123	1	2	false	0.016260162601625692	0.23738232366237078	1.3328002132480227E-4	nephric duct formation
GO:0071260	16515	75	13	2	584	2	3	false	0.016300899927161366	0.23738232366237078	1.1778987516656489E-96	cellular response to mechanical stimulus
GO:0090185	16515	11	13	1	1306	2	4	false	0.016780787758245305	0.23738232366237078	2.2086127149107554E-27	negative regulation of kidney development
GO:0019835	16515	17	13	1	12841	13	1	false	0.017082370734723327	0.23738232366237078	5.122591807490751E-56	cytolysis
GO:0034614	16515	152	13	2	1154	2	3	false	0.017249853821179748	0.23738232366237078	1.5267379663221025E-194	cellular response to reactive oxygen species
GO:0072111	16515	15	13	1	1725	2	2	false	0.017320690003046483	0.23738232366237078	3.9009718712554395E-37	cell proliferation involved in kidney development
GO:0043068	16515	611	13	8	1849	12	3	false	0.017437833820667107	0.23738232366237078	0.0	positive regulation of programmed cell death
GO:0021602	16515	21	13	1	2365	2	2	false	0.01768386259001591	0.23738232366237078	7.88070225227998E-52	cranial nerve morphogenesis
GO:0010647	16515	1736	13	7	6661	12	3	false	0.01790078869735844	0.23738232366237078	0.0	positive regulation of cell communication
GO:0016504	16515	35	13	2	1467	9	4	false	0.017925979521716616	0.23738232366237078	2.3265977168740926E-71	peptidase activator activity
GO:0007249	16515	262	13	3	2488	6	2	false	0.01813283012996235	0.23738232366237078	0.0	I-kappaB kinase/NF-kappaB signaling
GO:1904951	16515	418	13	3	6251	9	3	false	0.01841029362993499	0.23738232366237078	0.0	positive regulation of establishment of protein localization
GO:0005730	16515	890	13	3	5098	4	2	false	0.018452527836166122	0.23738232366237078	0.0	nucleolus
GO:0002020	16515	285	13	3	2163	5	1	false	0.018458658946990367	0.23738232366237078	0.0	protease binding
GO:0010623	16515	7	13	1	4436	12	3	false	0.01879560785101651	0.23914411691293347	1.4981204306204557E-22	programmed cell death involved in cell development
GO:0004175	16515	674	13	9	1042	9	1	false	0.019448231292940817	0.24484299606691806	5.225545316484879E-293	endopeptidase activity
GO:2000027	16515	209	13	2	2428	3	3	false	0.02087265239739489	0.26003846111754464	1.547456785272404E-308	regulation of animal organ morphogenesis
GO:2000377	16515	162	13	2	4801	7	2	false	0.02125418507577367	0.2610832207557597	8.07594872023341E-307	regulation of reactive oxygen species metabolic process
GO:0072170	16515	21	13	1	939	1	2	false	0.022364217252388807	0.2610832207557597	2.3999802211547184E-43	metanephric tubule development
GO:1905477	16515	114	13	2	759	2	3	false	0.022390939334835033	0.2610832207557597	8.75363250708599E-139	positive regulation of protein localization to membrane
GO:0030031	16515	584	13	4	3268	7	2	false	0.022417925114856706	0.2610832207557597	0.0	cell projection assembly
GO:0043280	16515	125	13	5	679	10	4	false	0.022495156658473472	0.2610832207557597	3.8216511442953206E-140	positive regulation of cysteine-type endopeptidase activity involved in apoptotic process
GO:0048518	16515	5275	13	9	13878	13	2	false	0.022515645198725412	0.2610832207557597	0.0	positive regulation of biological process
GO:0050794	16515	8239	13	12	12995	13	2	false	0.022697000813597976	0.2610832207557597	0.0	regulation of cellular process
GO:0072734	16515	4	13	1	521	3	3	false	0.022899919691320478	0.2610832207557597	3.2951338244610407E-10	cellular response to staurosporine
GO:0097200	16515	7	13	2	244	9	2	false	0.023132446662903976	0.2610832207557597	1.0676181004715532E-13	cysteine-type endopeptidase activity involved in execution phase of apoptosis
GO:1904748	16515	7	13	1	2998	10	3	false	0.023139482776012143	0.2610832207557597	2.3315966743468243E-21	regulation of apoptotic process involved in development
GO:0072189	16515	16	13	1	3343	5	3	false	0.023716682778989792	0.26479969789613655	8.913558313864221E-44	ureter development
GO:1903749	16515	55	13	2	591	3	4	false	0.024019905500290137	0.26479969789613655	6.205806477559049E-79	positive regulation of establishment of protein localization to mitochondrion
GO:0000003	16515	1253	13	4	13878	13	1	false	0.024364639067602483	0.26479969789613655	0.0	reproduction
GO:0022414	16515	1253	13	4	13878	13	2	false	0.024364639067602483	0.26479969789613655	0.0	reproductive process
GO:0035234	16515	7	13	1	848	3	2	false	0.02458907162203952	0.26479969789613655	1.638483563567761E-17	ectopic germ cell programmed cell death
GO:0071550	16515	8	13	1	1599	5	2	false	0.02479729612405292	0.26479969789613655	9.601733281623665E-22	death-inducing signaling complex assembly
GO:1900740	16515	25	13	2	155	2	5	false	0.025136154168410568	0.26604283526919503	2.0945032519806424E-29	positive regulation of protein insertion into mitochondrial membrane involved in apoptotic signaling pathway
GO:0072044	16515	13	13	1	1018	2	2	false	0.02538959496033034	0.2663680313382025	5.3330081012995614E-30	collecting duct development
GO:0097300	16515	39	13	2	1821	12	2	false	0.025767491579322392	0.2679819124249529	2.165103974942899E-81	programmed necrotic cell death
GO:0050789	16515	8917	13	12	13878	13	2	false	0.026138805426826017	0.2695000973317579	0.0	regulation of biological process
GO:0072178	16515	8	13	1	298	1	2	false	0.02684563758389517	0.27442207307981725	7.127599551041985E-16	nephric duct morphogenesis
GO:0051049	16515	1594	13	3	5283	3	2	false	0.02743165317287374	0.2780360779216694	0.0	regulation of transport
GO:0035556	16515	2462	13	6	11378	12	2	false	0.028104013884358653	0.27888980348376136	0.0	intracellular signal transduction
GO:0043065	16515	606	13	8	1697	12	3	false	0.028445932224556027	0.27888980348376136	0.0	positive regulation of apoptotic process
GO:1900102	16515	9	13	1	1247	4	4	false	0.028592292336047844	0.27888980348376136	5.123082006183305E-23	negative regulation of endoplasmic reticulum unfolded protein response
GO:0005126	16515	201	13	2	1183	2	1	false	0.028749072091515757	0.27888980348376136	2.319387463272972E-233	cytokine receptor binding
GO:1900200	16515	3	13	1	104	1	3	false	0.028846153846153078	0.27888980348376136	5.491367570179419E-6	mesenchymal cell apoptotic process involved in metanephros development
GO:0072593	16515	242	13	2	8863	10	1	false	0.028914996347814727	0.27888980348376136	0.0	reactive oxygen species metabolic process
GO:0044093	16515	1894	13	5	11969	12	2	false	0.029560001167566536	0.2828300911712766	0.0	positive regulation of molecular function
GO:0032025	16515	10	13	1	330	1	1	false	0.030303030303029995	0.2876382876382847	2.719081349397061E-19	response to cobalt ion
GO:0007567	16515	13	13	1	843	2	2	false	0.03062245176849939	0.288381514292325	6.293696206502324E-29	parturition
GO:0050679	16515	169	13	2	951	2	3	false	0.031426199568327956	0.29070972714910703	1.6658317790045978E-192	positive regulation of epithelial cell proliferation
GO:0070265	16515	46	13	2	1921	12	1	false	0.03178822871584509	0.29070972714910703	8.593508212491661E-94	necrotic cell death
GO:0030968	16515	123	13	2	4700	11	3	false	0.03201748546843459	0.29070972714910703	1.305602730864387E-246	endoplasmic reticulum unfolded protein response
GO:0051345	16515	761	13	5	3821	10	3	false	0.032054748575679914	0.29070972714910703	0.0	positive regulation of hydrolase activity
GO:0070201	16515	688	13	3	2163	3	2	false	0.03208502005324593	0.29070972714910703	0.0	regulation of establishment of protein localization
GO:0072173	16515	10	13	1	304	1	2	false	0.032894736842101965	0.29580530273048083	6.251647736886397E-19	metanephric tubule morphogenesis
GO:0034661	16515	25	13	1	744	1	2	false	0.03360215053763559	0.295837425781729	3.787874088894629E-47	ncRNA catabolic process
GO:0072077	16515	17	13	1	503	1	3	false	0.03379721669980882	0.295837425781729	5.535307407427192E-32	renal vesicle morphogenesis
GO:0098589	16515	324	13	2	6329	6	2	false	0.03417173099080883	0.295837425781729	0.0	membrane region
GO:0035967	16515	158	13	2	3628	7	3	false	0.03426251497960658	0.295837425781729	2.224284622106452E-281	cellular response to topologically incorrect protein
GO:0023051	16515	3308	13	8	9004	12	2	false	0.034325972576515956	0.295837425781729	0.0	regulation of signaling
GO:0048799	16515	22	13	1	3157	5	2	false	0.03438244329737486	0.295837425781729	1.2548037859786481E-56	animal organ maturation
GO:0001772	16515	36	13	1	10934	11	2	false	0.035642964905183934	0.304492757332857	1.5832122457259832E-104	immunological synapse
GO:0097264	16515	6	13	1	1639	10	1	false	0.03610810084462872	0.3061331100981237	3.748330333628798E-17	self proteolysis
GO:0072001	16515	266	13	2	4127	5	2	false	0.036346907720680235	0.3061331100981237	0.0	renal system development
GO:0032270	16515	1481	13	5	5504	8	4	false	0.03703707100913955	0.30727405279147907	0.0	positive regulation of cellular protein metabolic process
GO:0010950	16515	163	13	5	694	9	3	false	0.03707101607701334	0.30727405279147907	1.4308266408763486E-163	positive regulation of endopeptidase activity
GO:0051246	16515	2575	13	7	6895	10	4	false	0.03741927046419114	0.30727405279147907	0.0	regulation of protein metabolic process
GO:1905475	16515	172	13	2	886	2	2	false	0.03751004323374243	0.30727405279147907	1.2455040406076947E-188	regulation of protein localization to membrane
GO:0002072	16515	5	13	1	131	1	2	false	0.03816793893129671	0.3098641390205065	3.3601850650148533E-9	optic cup morphogenesis involved in camera-type eye development
GO:2001012	16515	8	13	1	413	2	2	false	0.03841181033875859	0.3098641390205065	5.09968866428084E-17	mesenchymal cell differentiation involved in renal system development
GO:0048333	16515	22	13	1	3356	6	2	false	0.0387219247176025	0.3098641390205065	3.255674812746839E-57	mesodermal cell differentiation
GO:0051204	16515	42	13	2	211	2	4	false	0.03886255924170232	0.3098641390205065	2.6862487010243232E-45	protein insertion into mitochondrial membrane
GO:0051336	16515	1199	13	6	4153	10	2	false	0.039363226623169316	0.310085558724444	0.0	regulation of hydrolase activity
GO:0072109	16515	10	13	1	252	1	2	false	0.039682539682536024	0.310085558724444	4.210207391392251E-18	glomerular mesangium development
GO:0030674	16515	244	13	2	5953	8	2	false	0.03978795574638666	0.310085558724444	0.0	protein-macromolecule adaptor activity
GO:0090103	16515	22	13	1	551	1	3	false	0.03992740471869931	0.310085558724444	8.509802909908579E-40	cochlea morphogenesis
GO:0032813	16515	41	13	2	201	2	1	false	0.04079601990049252	0.31478735355476806	9.949481941404742E-44	tumor necrosis factor receptor superfamily binding
GO:0051091	16515	522	13	3	5712	9	4	false	0.041971100599041626	0.32177843792598576	0.0	positive regulation of DNA-binding transcription factor activity
GO:1903055	16515	20	13	1	1374	3	3	false	0.04306647192677577	0.32807325111097974	4.861064419145048E-45	positive regulation of extracellular matrix organization
GO:0030239	16515	60	13	1	1372	1	5	false	0.043731778425677804	0.3310329556779156	1.7680136070352242E-106	myofibril assembly
GO:1903053	16515	37	13	1	2460	3	2	false	0.04446449687718872	0.3331276086597456	6.198706343481092E-83	regulation of extracellular matrix organization
GO:0050678	16515	294	13	2	1390	2	2	false	0.04461674720694319	0.3331276086597456	1.3112988928977E-310	regulation of epithelial cell proliferation
GO:0032355	16515	130	13	2	1799	5	4	false	0.044844101165734986	0.3331276086597456	5.385834652084091E-202	response to estradiol
GO:0001709	16515	27	13	1	3513	6	2	false	0.04526900897442064	0.33372599105303663	2.2242040608377715E-68	cell fate determination
GO:0008152	16515	9406	13	12	13878	13	1	false	0.045656225760282644	0.33372599105303663	0.0	metabolic process
GO:0050673	16515	346	13	2	1612	2	1	false	0.04596577807972876	0.33372599105303663	0.0	epithelial cell proliferation
GO:0060715	16515	3	13	1	65	1	2	false	0.04615384615384571	0.33372599105303663	2.289377289377231E-5	syncytiotrophoblast cell differentiation involved in labyrinthine layer development
GO:0072124	16515	7	13	1	298	2	4	false	0.04650532167310803	0.33372599105303663	2.59266433669152E-14	regulation of glomerular mesangial cell proliferation
GO:0001655	16515	304	13	2	4127	5	1	false	0.04659886329921164	0.33372599105303663	0.0	urogenital system development
GO:0051090	16515	647	13	3	4303	6	3	false	0.047517011111574775	0.33740119655848644	0.0	regulation of DNA-binding transcription factor activity
GO:0061437	16515	20	13	1	825	2	2	false	0.04792586054723512	0.33740119655848644	1.4383429638541671E-40	renal system vasculature development
GO:0060090	16515	370	13	2	9221	9	1	false	0.04795836405931663	0.33740119655848644	0.0	molecular adaptor activity
GO:0035966	16515	197	13	2	4840	9	2	false	0.04914249374753826	0.33889020070838616	0.0	response to topologically incorrect protein
GO:0010646	16515	3269	13	8	8383	12	2	false	0.04919318146848917	0.33889020070838616	0.0	regulation of cell communication
GO:0022607	16515	2668	13	6	6683	8	2	false	0.04922571407361301	0.33889020070838616	0.0	cellular component assembly
GO:0072025	16515	4	13	1	81	1	2	false	0.049382716049383164	0.33889020070838616	6.010554533761193E-7	distal convoluted tubule development
GO:0072174	16515	6	13	1	121	1	2	false	0.04958677685950467	0.33889020070838616	2.601914733857495E-10	metanephric tubule formation
GO:1905332	16515	26	13	1	1534	3	3	false	0.05002257283168779	0.33992611992442384	7.356738865922598E-57	positive regulation of morphogenesis of an epithelium
GO:1902686	16515	56	13	2	1820	12	2	false	0.050370892329284746	0.33992991082528556	4.561885108713715E-108	mitochondrial outer membrane permeabilization involved in programmed cell death
GO:0060706	16515	27	13	1	3657	7	3	false	0.05059157535694049	0.33992991082528556	7.48847929204682E-69	cell differentiation involved in embryonic placenta development
GO:0010035	16515	502	13	3	3829	7	1	false	0.0522223823560572	0.3431464670547474	0.0	response to inorganic substance
GO:0007568	16515	289	13	2	5265	7	1	false	0.052497375454603486	0.3431464670547474	0.0	aging
GO:0090150	16515	302	13	2	2167	3	2	false	0.05273293983227945	0.3431464670547474	0.0	establishment of protein localization to membrane
GO:0048880	16515	327	13	2	4127	5	1	false	0.053308203695620775	0.3431464670547474	0.0	sensory system development
GO:0006658	16515	24	13	1	448	1	2	false	0.053571428571429186	0.3431464670547474	2.7189088852237134E-40	phosphatidylserine metabolic process
GO:0009612	16515	194	13	2	2959	6	2	false	0.053836318609063474	0.3431464670547474	3.39693344311477E-310	response to mechanical stimulus
GO:0048793	16515	7	13	1	257	2	1	false	0.05383633268482192	0.3431464670547474	7.390754343919458E-14	pronephros development
GO:0090102	16515	45	13	1	4812	6	2	false	0.05484200974374643	0.3431464670547474	2.902589307708618E-110	cochlea development
GO:0051604	16515	246	13	2	6967	11	2	false	0.0553549601082271	0.3431464670547474	0.0	protein maturation
GO:0065007	16515	9584	13	12	13878	13	1	false	0.055373219007911464	0.3431464670547474	0.0	biological regulation
GO:2001054	16515	9	13	1	795	5	3	false	0.055473173910804946	0.3431464670547474	2.9936119586091933E-21	negative regulation of mesenchymal cell apoptotic process
GO:0042493	16515	892	13	4	3829	7	1	false	0.0557256635485741	0.3431464670547474	0.0	response to drug
GO:0072413	16515	56	13	1	1000	1	3	false	0.055999999999994464	0.3431464670547474	3.4151555256642905E-93	signal transduction involved in mitotic cell cycle checkpoint
GO:0072655	16515	128	13	2	538	2	2	false	0.05626743646723564	0.3431464670547474	1.575406074067727E-127	establishment of protein localization to mitochondrion
GO:0046475	16515	20	13	1	355	1	3	false	0.05633802816901514	0.3431464670547474	4.1531115017860916E-33	glycerophospholipid catabolic process
GO:0072028	16515	68	13	1	2379	2	3	false	0.056361540264532675	0.3431464670547474	1.6576096610211998E-133	nephron morphogenesis
GO:0007005	16515	503	13	2	4814	4	1	false	0.05666501283736739	0.3431464670547474	0.0	mitochondrion organization
GO:0072126	16515	5	13	1	174	2	5	false	0.05680685668726133	0.3431464670547474	7.972828384006748E-10	positive regulation of glomerular mesangial cell proliferation
GO:0001822	16515	257	13	2	3125	5	2	false	0.057044086046784	0.3431464670547474	0.0	kidney development
GO:0045184	16515	1978	13	3	5129	3	2	false	0.0573028026770195	0.3431464670547474	0.0	establishment of protein localization
GO:1900101	16515	22	13	1	2973	8	3	false	0.05775496489415108	0.3431464670547474	4.723942506338172E-56	regulation of endoplasmic reticulum unfolded protein response
GO:1902170	16515	18	13	1	613	2	1	false	0.05791190864601613	0.3431464670547474	5.514364312938627E-35	cellular response to reactive nitrogen species
GO:0098796	16515	1005	13	3	8532	8	2	false	0.057918434829323046	0.3431464670547474	0.0	membrane protein complex
GO:0048854	16515	28	13	1	1422	3	2	false	0.057956175873795125	0.3431464670547474	2.085206009103626E-59	brain morphogenesis
GO:0060548	16515	893	13	5	4730	12	3	false	0.05836242053433251	0.3438495318180378	0.0	negative regulation of cell death
GO:0043085	16515	1381	13	5	6623	11	3	false	0.05894865551239317	0.34516752774832343	0.0	positive regulation of catalytic activity
GO:1902742	16515	28	13	1	5529	12	2	false	0.05916333042508889	0.34516752774832343	5.245380215114866E-76	apoptotic process involved in development
GO:0071732	16515	16	13	1	527	2	5	false	0.05985526799952198	0.3468174568653169	7.439167695348702E-31	cellular response to nitric oxide
GO:0060688	16515	46	13	1	2979	4	3	false	0.06037944322751924	0.3468174568653169	1.2161537271015453E-102	regulation of morphogenesis of a branching structure
GO:0072012	16515	20	13	1	652	2	3	false	0.0604544212301944	0.3468174568653169	1.694383876313135E-38	glomerulus vasculature development
GO:0009395	16515	34	13	1	561	1	3	false	0.0606060606060629	0.3468174568653169	2.8095326279632123E-55	phospholipid catabolic process
GO:1903427	16515	27	13	1	1302	3	4	false	0.06097666807172476	0.3472766429227753	1.1491271949803505E-56	negative regulation of reactive oxygen species biosynthetic process
GO:0097152	16515	9	13	1	1695	12	1	false	0.06208446020508239	0.3519100208780973	3.20977892254144E-24	mesenchymal cell apoptotic process
GO:0060795	16515	22	13	1	352	1	2	false	0.0624999999999982	0.35259433962263137	2.0788363505560321E-35	cell fate commitment involved in formation of primary germ layer
GO:0032495	16515	20	13	1	1226	4	2	false	0.06374955905276142	0.3579552705497777	4.830364806489729E-44	response to muramyl dipeptide
GO:0003407	16515	54	13	1	4812	6	2	false	0.0655038039442814	0.36417733853005907	4.4398376768376293E-128	neural retina development
GO:1903573	16515	42	13	1	4361	7	4	false	0.0655426927934054	0.36417733853005907	2.350062394100843E-102	negative regulation of response to endoplasmic reticulum stress
GO:2000345	16515	15	13	1	449	2	3	false	0.06577115812917454	0.36417733853005907	2.7256922398238844E-28	regulation of hepatocyte proliferation
GO:0051050	16515	859	13	3	7837	9	3	false	0.06654912981220079	0.3647708608770218	0.0	positive regulation of transport
GO:1903829	16515	306	13	2	6331	9	3	false	0.06694724331653548	0.3647708608770218	0.0	positive regulation of cellular protein localization
GO:0008234	16515	622	13	8	1042	9	1	false	0.06726509406225387	0.3647708608770218	3.040490279962583E-304	cysteine-type peptidase activity
GO:2001053	16515	9	13	1	1289	10	2	false	0.0678981076758208	0.3647708608770218	3.7987680293853223E-23	regulation of mesenchymal cell apoptotic process
GO:0003339	16515	8	13	1	232	2	5	false	0.06792058516195731	0.3647708608770218	5.4275718188233E-15	regulation of mesenchymal to epithelial transition involved in metanephros morphogenesis
GO:0001554	16515	6	13	1	88	1	2	false	0.06818181818181625	0.3647708608770218	1.8452525589427592E-9	luteolysis
GO:0004622	16515	20	13	1	293	1	2	false	0.06825938566552925	0.3647708608770218	2.1720043749484096E-31	lysophospholipase activity
GO:0010638	16515	583	13	2	5042	4	3	false	0.06831828832479339	0.3647708608770218	0.0	positive regulation of organelle organization
GO:0072079	16515	11	13	1	159	1	2	false	0.06918238993710828	0.36587888284493647	3.4628632664183156E-17	nephron tubule formation
GO:0002753	16515	59	13	1	7430	9	4	false	0.0692746971294469	0.36587888284493647	7.144265426243177E-149	cytoplasmic pattern recognition receptor signaling pathway
GO:0071731	16515	19	13	1	1330	5	4	false	0.0695183312588317	0.36587888284493647	6.137789877050736E-43	response to nitric oxide
GO:1901564	16515	6170	13	11	9003	12	2	false	0.06974948602729558	0.36587888284493647	0.0	organonitrogen compound metabolic process
GO:0019538	16515	5250	13	10	8935	12	3	false	0.07088945474484229	0.370234881549482	0.0	protein metabolic process
GO:0072298	16515	3	13	1	83	2	4	false	0.07140758154569342	0.37131942403760576	1.0883642972975764E-5	regulation of metanephric glomerulus development
GO:0046902	16515	68	13	2	251	2	3	false	0.07260557768923895	0.3738084075636855	3.7014361771684905E-63	regulation of mitochondrial membrane permeability
GO:0044085	16515	2890	13	6	6683	8	1	false	0.0729274017688201	0.3738084075636855	0.0	cellular component biogenesis
GO:0048583	16515	3777	13	8	9953	13	2	false	0.0731017786013185	0.3738084075636855	0.0	regulation of response to stimulus
GO:0097110	16515	56	13	1	5904	8	1	false	0.07345102252651965	0.3738084075636855	6.043816441070309E-137	scaffold protein binding
GO:0061005	16515	43	13	1	3400	6	2	false	0.07357561824780735	0.3738084075636855	1.1050460259001454E-99	cell differentiation involved in kidney development
GO:0030855	16515	625	13	3	3506	6	2	false	0.07384891037419691	0.3738084075636855	0.0	epithelial cell differentiation
GO:0072217	16515	6	13	1	81	1	3	false	0.0740740740740748	0.3738084075636855	3.081282228517271E-9	negative regulation of metanephros development
GO:0021675	16515	63	13	1	4812	6	2	false	0.07606518441573908	0.3800279657404141	3.0743547123873503E-145	nerve development
GO:0016075	16515	17	13	1	223	1	2	false	0.07623318385650583	0.3800279657404141	7.971356190877815E-26	rRNA catabolic process
GO:0008625	16515	84	13	4	216	5	1	false	0.07636010565820585	0.3800279657404141	3.698586977382659E-62	extrinsic apoptotic signaling pathway via death domain receptors
GO:0048584	16515	2094	13	6	8465	13	3	false	0.07657754159150484	0.3800279657404141	0.0	positive regulation of response to stimulus
GO:0046471	16515	25	13	1	322	1	1	false	0.0776397515527913	0.383675409817443	8.119742135067846E-38	phosphatidylglycerol metabolic process
GO:0061458	16515	403	13	2	4127	5	1	false	0.07795411754652061	0.383675409817443	0.0	reproductive system development
GO:0072074	16515	18	13	1	439	2	2	false	0.0804131431959352	0.3941562264849939	2.485375240774286E-32	kidney mesenchyme development
GO:2000347	16515	9	13	1	216	2	4	false	0.08178294573642667	0.39767427087214047	4.197881867897552E-16	positive regulation of hepatocyte proliferation
GO:0008626	16515	6	13	1	569	8	1	false	0.08179587845697872	0.39767427087214047	2.178436236082761E-14	granzyme-mediated apoptotic signaling pathway
GO:0060341	16515	720	13	2	4068	3	2	false	0.08281936256857192	0.400033085095944	0.0	regulation of cellular localization
GO:0071548	16515	38	13	1	457	1	4	false	0.08315098468272955	0.400033085095944	2.1322546329115892E-56	response to dexamethasone
GO:0072657	16515	581	13	2	2012	2	1	false	0.0832844800910452	0.400033085095944	0.0	protein localization to membrane
GO:0060231	16515	18	13	1	625	3	1	false	0.08406630448200854	0.401506736375486	3.870993046241066E-35	mesenchymal to epithelial transition
GO:0051865	16515	68	13	1	807	1	1	false	0.08426270136308277	0.401506736375486	9.742484104058489E-101	protein autoubiquitination
GO:0065009	16515	3314	13	6	13061	13	2	false	0.0852175491482484	0.40392320272610516	0.0	regulation of molecular function
GO:1903895	16515	3	13	1	69	2	3	false	0.08567774936061293	0.40392320272610516	1.9086154903233198E-5	negative regulation of IRE1-mediated unfolded protein response
GO:0048048	16515	30	13	1	347	1	2	false	0.08645533141211292	0.40392320272610516	5.947407096817343E-44	embryonic eye morphogenesis
GO:0044419	16515	1871	13	4	13878	13	1	false	0.0864567379676089	0.40392320272610516	0.0	interspecies interaction between organisms
GO:0022602	16515	32	13	1	1428	4	3	false	0.08675575169294097	0.40392320272610516	4.1767459355796834E-66	ovulation cycle process
GO:0042246	16515	53	13	1	2363	4	4	false	0.08679620660586039	0.40392320272610516	1.2373871930842335E-109	tissue regeneration
GO:0034451	16515	92	13	1	10934	11	2	false	0.08879704797462716	0.4116328270451709	4.9410897715415815E-230	centriolar satellite
GO:0007501	16515	7	13	1	78	1	2	false	0.08974358974358793	0.414414414414406	3.7851515861609225E-10	mesodermal cell fate specification
GO:0000302	16515	218	13	2	1615	4	2	false	0.09042089391791909	0.4159361120224278	9.14669109451412E-277	response to reactive oxygen species
GO:0050790	16515	2225	13	6	7147	11	2	false	0.0915708424690839	0.41912705226820424	0.0	regulation of catalytic activity
GO:0089720	16515	9	13	1	285	3	1	false	0.09209020161511411	0.41912705226820424	3.323312411225392E-17	caspase binding
GO:0072576	16515	20	13	1	217	1	2	false	0.09216589861750646	0.41912705226820424	1.119743994079634E-28	liver morphogenesis
GO:0072282	16515	7	13	1	75	1	4	false	0.09333333333333305	0.42282828282828155	5.038215240465083E-10	metanephric nephron tubule morphogenesis
GO:0046677	16515	291	13	2	3829	7	1	false	0.09370910087496097	0.422928621307371	0.0	response to antibiotic
GO:0071407	16515	516	13	3	2614	6	2	false	0.095474909334355	0.4292781637740172	0.0	cellular response to organic cyclic compound
GO:0009409	16515	45	13	1	3584	8	2	false	0.09623131357991022	0.4300874135970187	1.785317991814713E-104	response to cold
GO:0051247	16515	1579	13	5	5964	10	4	false	0.09637410271237543	0.4300874135970187	0.0	positive regulation of protein metabolic process
GO:0072164	16515	92	13	1	939	1	2	false	0.09797657081999016	0.435613303720105	4.090042797844016E-130	mesonephric tubule development
GO:0072108	16515	4	13	1	79	2	6	false	0.09931840311586837	0.43994374120955027	6.655569613597296E-7	positive regulation of mesenchymal to epithelial transition involved in metanephros morphogenesis
GO:0006690	16515	94	13	1	934	1	2	false	0.10064239828689844	0.44115820253041726	8.465362205100822E-132	icosanoid metabolic process
GO:0014889	16515	9	13	1	89	1	1	false	0.10112359550561716	0.44115820253041726	1.573249037800161E-12	muscle atrophy
GO:0033574	16515	39	13	1	1482	4	4	false	0.10127895227735324	0.44115820253041726	7.337659645776693E-78	response to testosterone
GO:0062197	16515	310	13	2	3900	7	2	false	0.10131274935034401	0.44115820253041726	0.0	cellular response to chemical stress
GO:0071392	16515	35	13	1	1328	4	5	false	0.10143687767212771	0.44115820253041726	7.917526131787267E-70	cellular response to estradiol stimulus
GO:0048608	16515	399	13	2	4990	7	3	false	0.10239026598262793	0.4434836145858883	0.0	reproductive structure development
GO:0046503	16515	53	13	1	516	1	2	false	0.10271317829455774	0.4434836145858883	1.1528114405808986E-73	glycerolipid catabolic process
GO:1903827	16515	498	13	2	2490	3	3	false	0.10388422887098796	0.4469263947111568	0.0	regulation of cellular protein localization
GO:0008630	16515	101	13	1	958	1	2	false	0.1054279749478283	0.4518529587566575	1.6993643387430814E-139	intrinsic apoptotic signaling pathway in response to DNA damage
GO:0071300	16515	65	13	1	1196	2	4	false	0.10578497362195995	0.4518529587566575	4.2959017068218435E-109	cellular response to retinoic acid
GO:0104004	16515	282	13	2	5952	12	1	false	0.10797989639700876	0.45760566816237175	0.0	cellular response to environmental stimulus
GO:0071312	16515	34	13	1	607	2	2	false	0.10897613649342919	0.45760566816237175	1.7812562313084058E-56	cellular response to alkaloid
GO:0033036	16515	2808	13	3	5875	3	1	false	0.1091252794366004	0.45760566816237175	0.0	macromolecule localization
GO:0048869	16515	3513	13	6	13027	13	2	false	0.10929947196460114	0.45760566816237175	0.0	cellular developmental process
GO:0005515	16515	5904	13	8	9221	9	1	false	0.10941277158441684	0.45760566816237175	0.0	protein binding
GO:0005123	16515	14	13	2	41	2	1	false	0.11097560975609926	0.45760566816237175	2.83767215183626E-11	death receptor binding
GO:0001906	16515	125	13	1	13878	13	1	false	0.1110136774303122	0.45760566816237175	5.33544237147986E-309	cell killing
GO:0048568	16515	399	13	2	3346	5	2	false	0.1110938332835095	0.45760566816237175	0.0	embryonic organ development
GO:0030101	16515	69	13	1	621	1	1	false	0.11111111111111795	0.45760566816237175	1.6388698568760254E-93	natural killer cell activation
GO:0046473	16515	36	13	1	322	1	1	false	0.11180124223601955	0.45760566816237175	1.4808140106253064E-48	phosphatidic acid metabolic process
GO:0046660	16515	102	13	1	4349	5	2	false	0.11194417687425993	0.45760566816237175	2.4301745689388173E-209	female sex differentiation
GO:0031966	16515	666	13	2	3192	3	2	false	0.112343542624774	0.45760566816237175	0.0	mitochondrial membrane
GO:0072575	16515	20	13	1	346	2	2	false	0.11242355700761184	0.45760566816237175	7.042046079316593E-33	epithelial cell proliferation involved in liver morphogenesis
GO:0072205	16515	9	13	1	80	1	2	false	0.11250000000000052	0.45760566816237175	4.31219800955039E-12	metanephric collecting duct development
GO:0003006	16515	848	13	3	5486	8	2	false	0.11287096330091945	0.45760566816237175	0.0	developmental process involved in reproduction
GO:0042698	16515	52	13	1	883	2	2	false	0.11437508185614365	0.46213715506739117	2.4095374553201855E-85	ovulation cycle
GO:1900211	16515	3	13	1	26	1	4	false	0.11538461538461521	0.46368880375072846	3.846153846153832E-4	regulation of mesenchymal cell apoptotic process involved in metanephros development
GO:0072160	16515	11	13	1	95	1	2	false	0.11578947368420736	0.46368880375072846	1.2806789554695912E-14	nephron tubule epithelial cell differentiation
GO:1903409	16515	98	13	1	4824	6	2	false	0.11592220093768212	0.46368880375072846	2.6994045812837156E-207	reactive oxygen species biosynthetic process
GO:0035799	16515	4	13	1	34	1	2	false	0.11764705882352884	0.46869659360325877	2.1562877350353505E-5	ureter maturation
GO:0046470	16515	71	13	1	6259	11	2	false	0.11802748494735948	0.46869659360325877	3.555413193339281E-168	phosphatidylcholine metabolic process
GO:0071549	16515	30	13	1	492	2	5	false	0.11834980875266234	0.46869659360325877	1.1391997746564531E-48	cellular response to dexamethasone stimulus
GO:0002228	16515	53	13	1	860	2	2	false	0.11952513739616885	0.4705451433170996	6.501245399499233E-86	natural killer cell mediated immunity
GO:0005544	16515	49	13	1	409	1	1	false	0.11980440097797455	0.4705451433170996	1.2909321685549396E-64	calcium-dependent phospholipid binding
GO:0001708	16515	74	13	1	3513	6	2	false	0.11999688019374195	0.4705451433170996	2.989728756818812E-155	cell fate specification
GO:0072017	16515	10	13	1	81	1	1	false	0.12345679012345809	0.4821009771985755	5.323701246358505E-13	distal tubule development
GO:0071156	16515	99	13	1	800	1	2	false	0.12374999999996879	0.4821009771985755	2.0550328506110227E-129	regulation of cell cycle arrest
GO:0005739	16515	1076	13	3	8452	10	2	false	0.12453136522287143	0.48356984677452675	0.0	mitochondrion
GO:0019899	16515	2163	13	5	5904	8	1	false	0.12587154302040668	0.4862327678604204	0.0	enzyme binding
GO:0016505	16515	19	13	1	1706	12	2	false	0.12613855106787727	0.4862327678604204	5.262384748790735E-45	peptidase activator activity involved in apoptotic process
GO:0072088	16515	66	13	1	522	1	3	false	0.12643678160918959	0.4862327678604204	1.7136924668240095E-85	nephron epithelium morphogenesis
GO:0001909	16515	91	13	1	715	1	2	false	0.12727272727270159	0.4878787878786894	9.740601253182101E-118	leukocyte mediated cytotoxicity
GO:0004623	16515	38	13	1	293	1	2	false	0.12969283276450516	0.494432255188918	1.1670748649999571E-48	phospholipase A2 activity
GO:1903426	16515	80	13	1	2919	5	3	false	0.12980913723187312	0.494432255188918	1.2896693654106099E-158	regulation of reactive oxygen species biosynthetic process
GO:0006919	16515	84	13	5	125	5	1	false	0.13163283233759931	0.4997868808754564	5.8889387763844525E-34	activation of cysteine-type endopeptidase activity involved in apoptotic process
GO:0035872	16515	35	13	1	265	1	1	false	0.13207547169810188	0.49988058275610714	1.6635925593080706E-44	nucleotide-binding domain, leucine rich repeat containing receptor signaling pathway
GO:0031227	16515	151	13	1	1135	1	2	false	0.13303964757712708	0.5019413832878359	1.4798430530110403E-192	intrinsic component of endoplasmic reticulum membrane
GO:0052689	16515	135	13	1	1001	1	1	false	0.13486513486514437	0.505067567567567	3.048696003466405E-171	carboxylic ester hydrolase activity
GO:0072087	16515	17	13	1	126	1	2	false	0.1349206349206378	0.505067567567567	2.1649460182661083E-21	renal vesicle development
GO:0021562	16515	5	13	1	37	1	1	false	0.13513513513513498	0.505067567567567	2.2941199411787574E-6	vestibulocochlear nerve development
GO:0034249	16515	137	13	1	2890	3	4	false	0.13562408367686132	0.505315900553041	9.541601928723473E-239	negative regulation of cellular amide metabolic process
GO:0005882	16515	146	13	1	1069	1	2	false	0.13657623947608333	0.5057855607828078	2.2343526692385693E-184	intermediate filament
GO:1901655	16515	77	13	1	1088	2	2	false	0.13659593322144392	0.5057855607828078	3.450126032930236E-120	cellular response to ketone
GO:2000698	16515	7	13	1	98	2	4	false	0.13843888070691845	0.5110274732267731	7.228351423459854E-11	positive regulation of epithelial cell differentiation involved in kidney development
GO:0060546	16515	13	13	2	34	2	3	false	0.13903743315507927	0.5116577540106918	1.0776050649851643E-9	negative regulation of necroptotic process
GO:0042472	16515	84	13	1	598	1	3	false	0.14046822742472648	0.5130367492079743	8.629714908174993E-105	inner ear morphogenesis
GO:0102567	16515	19	13	1	135	1	1	false	0.14074074074074355	0.5130367492079743	1.5341357877207103E-23	phospholipase A2 activity (consuming 1,2-dipalmitoylphosphatidylcholine)
GO:0102568	16515	19	13	1	135	1	1	false	0.14074074074074355	0.5130367492079743	1.5341357877207103E-23	phospholipase A2 activity consuming 1,2-dioleoylphosphatidylethanolamine)
GO:1902494	16515	1314	13	3	4639	5	1	false	0.14152374425251557	0.5130367492079743	0.0	catalytic complex
GO:0001067	16515	1507	13	4	2455	4	1	false	0.14176809103965274	0.5130367492079743	0.0	regulatory region nucleic acid binding
GO:2000116	16515	224	13	6	448	8	2	false	0.14231667859080493	0.5130367492079743	3.651768513319454E-134	regulation of cysteine-type endopeptidase activity
GO:0017148	16515	122	13	1	2443	3	6	false	0.14251413850573372	0.5130367492079743	1.0053415637407042E-209	negative regulation of translation
GO:0051130	16515	1112	13	3	8217	10	3	false	0.14311725064820538	0.5130367492079743	0.0	positive regulation of cellular component organization
GO:0032269	16515	939	13	3	5476	8	4	false	0.14385318249010393	0.5130367492079743	0.0	negative regulation of cellular protein metabolic process
GO:0008637	16515	114	13	2	2020	12	2	false	0.14411751182225782	0.5130367492079743	1.0159533885014466E-189	apoptotic mitochondrial changes
GO:0009967	16515	1541	13	6	4877	12	5	false	0.14451621661053193	0.5130367492079743	0.0	positive regulation of signal transduction
GO:0009888	16515	1798	13	4	4812	6	1	false	0.14465287714507835	0.5130367492079743	0.0	tissue development
GO:0044389	16515	301	13	2	2163	5	1	false	0.14498864651529708	0.5130367492079743	0.0	ubiquitin-like protein ligase binding
GO:0072594	16515	534	13	2	2220	3	2	false	0.14561578488327592	0.5137359254289027	0.0	establishment of protein localization to organelle
GO:0043500	16515	89	13	1	7366	13	2	false	0.14628625050132754	0.5145833988223169	1.8445299760576273E-208	muscle adaptation
GO:0021631	16515	4	13	1	27	1	2	false	0.1481481481481481	0.5164974768872274	5.6980056980056985E-5	optic nerve morphogenesis
GO:0031325	16515	2641	13	5	9799	11	4	false	0.14826550734875726	0.5164974768872274	0.0	positive regulation of cellular metabolic process
GO:0072207	16515	22	13	1	148	1	2	false	0.14864864864864424	0.5164974768872274	1.0430307492605294E-26	metanephric epithelium development
GO:0046434	16515	103	13	1	2603	4	2	false	0.1492105798127397	0.5164974768872274	1.2305227456958408E-187	organophosphate catabolic process
GO:0007050	16515	224	13	1	1498	1	2	false	0.14953271028028509	0.5164974768872274	1.1585626562822124E-273	cell cycle arrest
GO:0061440	16515	20	13	1	257	2	2	false	0.14986624513617847	0.5164974768872274	3.288357739507666E-30	kidney vasculature development
GO:0032501	16515	6028	13	8	13878	13	1	false	0.1499031034698056	0.5164974768872274	0.0	multicellular organismal process
GO:0071695	16515	129	13	1	4820	6	2	false	0.15028521902738723	0.5164974768872274	2.159081404846314E-257	anatomical structure maturation
GO:0060993	16515	83	13	1	1055	2	2	false	0.15122530284099972	0.5182391466986696	1.2735649868107214E-125	kidney morphogenesis
GO:0051240	16515	1553	13	4	7916	11	3	false	0.15265022662928268	0.5197282653536285	0.0	positive regulation of multicellular organismal process
GO:0038034	16515	69	13	1	4610	11	1	false	0.15301154561328661	0.5197282653536285	4.571468594480855E-155	signal transduction in absence of ligand
GO:0061008	16515	135	13	1	4127	5	1	false	0.15327047193295043	0.5197282653536285	1.9121198919609284E-257	hepaticobiliary system development
GO:0007093	16515	158	13	1	1030	1	3	false	0.15339805825236694	0.5197282653536285	5.732534617089023E-191	mitotic cell cycle checkpoint
GO:0071496	16515	292	13	2	2447	6	1	false	0.1540059042906114	0.5203137331400317	0.0	cellular response to external stimulus
GO:0072395	16515	71	13	1	2558	6	2	false	0.1555408203985479	0.5227528754183588	2.480595248428274E-140	signal transduction involved in cell cycle checkpoint
GO:0031076	16515	33	13	1	603	3	2	false	0.15560202646232085	0.5227528754183588	3.7628278445390225E-55	embryonic camera-type eye development
GO:0072161	16515	8	13	1	51	1	3	false	0.15686274509803919	0.5247880795557764	1.5704428829530757E-9	mesenchymal cell differentiation involved in kidney development
GO:0034976	16515	281	13	2	1926	5	1	false	0.15708539505097657	0.5247880795557764	0.0	response to endoplasmic reticulum stress
GO:0035850	16515	35	13	1	629	3	2	false	0.1580524935418525	0.5265481400447231	3.0199735464213068E-58	epithelial cell differentiation involved in kidney development
GO:0071214	16515	282	13	2	1117	3	2	false	0.1587772927310413	0.5274934502953482	2.9122699178312044E-273	cellular response to abiotic stimulus
GO:0002763	16515	46	13	1	288	1	4	false	0.15972222222221383	0.5291628193289966	1.8139832751106762E-54	positive regulation of myeloid leukocyte differentiation
GO:0034138	16515	20	13	1	124	1	1	false	0.16129032258064174	0.5328818392443302	1.6636215457630997E-23	toll-like receptor 3 signaling pathway
GO:0045649	16515	20	13	1	122	1	2	false	0.16393442622950968	0.5386630077445509	2.3687038663161596E-23	regulation of macrophage differentiation
GO:0010033	16515	2958	13	7	3829	7	1	false	0.16394091540051547	0.5386630077445509	0.0	response to organic substance
GO:0090288	16515	130	13	1	4400	6	4	false	0.16477001393731436	0.538911876985299	9.947489075813996E-254	negative regulation of cellular response to growth factor stimulus
GO:0090189	16515	21	13	1	244	2	5	false	0.16504756122239025	0.538911876985299	9.075412016651752E-31	regulation of branching involved in ureteric bud morphogenesis
GO:0097345	16515	53	13	2	570	8	2	false	0.16536844385752905	0.538911876985299	4.5007946814987875E-76	mitochondrial outer membrane permeabilization
GO:0043124	16515	43	13	1	732	3	3	false	0.1662937081412961	0.5399450358211687	1.4242922407208187E-70	negative regulation of I-kappaB kinase/NF-kappaB signaling
GO:0016331	16515	130	13	1	780	1	2	false	0.16666666666669516	0.5399450358211687	6.1558237890519775E-152	morphogenesis of embryonic epithelium
GO:0098805	16515	1574	13	3	6329	6	1	false	0.1672826447783451	0.5399450358211687	0.0	whole membrane
GO:0070936	16515	52	13	1	309	1	1	false	0.16828478964400012	0.5399450358211687	2.5445736473523254E-60	protein K48-linked ubiquitination
GO:0010927	16515	98	13	1	3766	7	3	false	0.16866071935272944	0.5399450358211687	1.2331190990594007E-196	cellular component assembly involved in morphogenesis
GO:0019867	16515	192	13	1	6329	6	1	false	0.16882218201374213	0.5399450358211687	0.0	outer membrane
GO:0006654	16515	35	13	1	206	1	2	false	0.16990291262136512	0.5399450358211687	2.289957382336261E-40	phosphatidic acid biosynthetic process
GO:0001678	16515	135	13	1	793	1	2	false	0.17023959646903217	0.5399450358211687	1.9411979300083042E-156	cellular glucose homeostasis
GO:0032993	16515	170	13	1	4639	5	1	false	0.1703512273485084	0.5399450358211687	8.5142828E-316	protein-DNA complex
GO:1901568	16515	139	13	1	8995	12	1	false	0.1705557060841815	0.5399450358211687	6.9548093244486E-311	fatty acid derivative metabolic process
GO:0120031	16515	570	13	4	1446	6	2	false	0.1707858832851991	0.5399450358211687	0.0	plasma membrane bounded cell projection assembly
GO:0030858	16515	50	13	1	1356	5	3	false	0.17149612755868243	0.5399450358211687	1.850511598427569E-92	positive regulation of epithelial cell differentiation
GO:0071384	16515	55	13	1	320	1	2	false	0.1718749999999923	0.5399450358211687	2.891426569991788E-63	cellular response to corticosteroid stimulus
GO:0045111	16515	178	13	1	1977	2	1	false	0.17200590187948603	0.5399450358211687	4.727759231309853E-259	intermediate filament cytoskeleton
GO:0070534	16515	54	13	1	309	1	1	false	0.17475728155338452	0.5431501138529139	1.106908101094752E-61	protein K63-linked ubiquitination
GO:0000077	16515	143	13	1	818	1	2	false	0.17481662591681982	0.5431501138529139	6.254509562043393E-164	DNA damage checkpoint
GO:0048754	16515	137	13	1	782	1	3	false	0.1751918158568108	0.5431501138529139	6.838383379165373E-157	branching morphogenesis of an epithelial tube
GO:0090068	16515	259	13	1	1471	1	3	false	0.17607070020401874	0.5431501138529139	1.8005381630328997E-296	positive regulation of cell cycle process
GO:1905897	16515	80	13	1	863	2	2	false	0.1769040712133088	0.5431501138529139	4.123908604900791E-115	regulation of response to endoplasmic reticulum stress
GO:0072075	16515	14	13	1	79	1	2	false	0.17721518987341572	0.5431501138529139	8.037127732491825E-16	metanephric mesenchyme development
GO:0007423	16515	491	13	2	3125	5	1	false	0.1779379087606347	0.5431501138529139	0.0	sensory organ development
GO:0045651	16515	13	13	1	73	1	3	false	0.17808219178082282	0.5431501138529139	1.1591414198066305E-14	positive regulation of macrophage differentiation
GO:0045597	16515	884	13	3	5910	10	4	false	0.17856274393662253	0.5431501138529139	0.0	positive regulation of cell differentiation
GO:0072162	16515	5	13	1	28	1	3	false	0.17857142857142885	0.5431501138529139	1.0175010175010147E-5	metanephric mesenchymal cell differentiation
GO:0048596	16515	22	13	1	123	1	3	false	0.17886178861788327	0.5431501138529139	8.722630210728878E-25	embryonic camera-type eye morphogenesis
GO:0044248	16515	2055	13	4	8923	10	2	false	0.17993892352444016	0.5431501138529139	0.0	cellular catabolic process
GO:0035690	16515	361	13	2	3222	7	2	false	0.18016556147159388	0.5431501138529139	0.0	cellular response to drug
GO:0014856	16515	11	13	1	61	1	1	false	0.18032786885246077	0.5431501138529139	2.3918057527117307E-12	skeletal muscle cell proliferation
GO:0031424	16515	148	13	1	6028	8	2	false	0.18043794759739568	0.5431501138529139	5.3971693774643365E-301	keratinization
GO:0009607	16515	1277	13	4	7281	13	1	false	0.18097254954159825	0.5431501138529139	0.0	response to biotic stimulus
GO:0021648	16515	4	13	1	22	1	2	false	0.18181818181818107	0.5431501138529139	1.3670539986329445E-4	vestibulocochlear nerve morphogenesis
GO:0031968	16515	191	13	1	2950	3	4	false	0.18199028658942626	0.5431501138529139	1.8265409897980366E-306	organelle outer membrane
GO:0006575	16515	152	13	1	9147	12	2	false	0.18225694351612243	0.5431501138529139	0.0	cellular modified amino acid metabolic process
GO:0045087	16515	757	13	2	1772	2	2	false	0.18236244077827646	0.5431501138529139	0.0	innate immune response
GO:0022612	16515	110	13	1	1143	2	2	false	0.18329035490522838	0.5431501138529139	1.4795575397025015E-156	gland morphogenesis
GO:0014866	16515	11	13	1	60	1	1	false	0.18333333333333487	0.5431501138529139	2.9180030183082563E-12	skeletal myofibril assembly
GO:0031099	16515	160	13	1	4812	6	1	false	0.18372231081068283	0.5431501138529139	4.594795557535015E-304	regeneration
GO:0032502	16515	5265	13	7	13878	13	1	false	0.18392625092845327	0.5431501138529139	0.0	developmental process
GO:0072216	16515	9	13	1	93	2	3	false	0.18513323983169278	0.5453025659211171	1.0396784611221802E-12	positive regulation of metanephros development
GO:0072202	16515	18	13	1	97	1	2	false	0.1855670103092765	0.5453025659211171	5.954377588275691E-20	cell differentiation involved in metanephros development
GO:0044265	16515	1103	13	3	7226	10	3	false	0.1865986523877726	0.546951219512198	0.0	cellular macromolecule catabolic process
GO:0060544	16515	15	13	2	34	2	2	false	0.1871657754010682	0.546951219512198	5.388025324925888E-10	regulation of necroptotic process
GO:0072257	16515	6	13	1	32	1	3	false	0.187500000000001	0.546951219512198	1.1035189010717445E-6	metanephric nephron tubule epithelial cell differentiation
GO:0001844	16515	29	13	2	66	2	2	false	0.1892773892773884	0.5507925975079234	2.235638108062013E-19	protein insertion into mitochondrial membrane involved in apoptotic signaling pathway
GO:0048839	16515	166	13	1	4812	6	2	false	0.19002220541945408	0.5516178584506483	8.68546813444E-313	inner ear development
GO:0043154	16515	80	13	2	888	9	4	false	0.19093358891632448	0.5529214826729397	3.7623171475447155E-116	negative regulation of cysteine-type endopeptidase activity involved in apoptotic process
GO:0072243	16515	18	13	1	94	1	2	false	0.19148936170213138	0.5531914893617129	1.1101726521774066E-19	metanephric nephron epithelium development
GO:0000075	16515	210	13	1	12841	13	2	false	0.19302204445190763	0.556275578709594	0.0	cell cycle checkpoint
GO:0071158	16515	77	13	1	394	1	3	false	0.19543147208121883	0.5618654822335041	5.83001542746312E-84	positive regulation of cell cycle arrest
GO:0016746	16515	296	13	1	2841	2	1	false	0.19755491767913919	0.566104193057116	0.0	transferase activity, transferring acyl groups
GO:0009306	16515	519	13	1	2617	1	4	false	0.19831868551785156	0.566104193057116	0.0	protein secretion
GO:0061326	16515	86	13	1	1599	4	3	false	0.19856355309811782	0.566104193057116	7.31522822973402E-145	renal tubule development
GO:0002790	16515	542	13	1	2726	1	2	false	0.19882611885543847	0.566104193057116	0.0	peptide secretion
GO:0045639	16515	80	13	1	1120	3	4	false	0.19950923196127268	0.566104193057116	1.4882774410028697E-124	positive regulation of myeloid cell differentiation
GO:0031323	16515	4758	13	7	11275	12	3	false	0.19974579387132355	0.566104193057116	0.0	regulation of cellular metabolic process
GO:0051707	16515	1254	13	4	1873	4	2	false	0.20060937747952715	0.5670405819326878	0.0	response to other organism
GO:0010656	16515	36	13	1	819	5	3	false	0.20173961007257024	0.5670405819326878	1.0747850306933703E-63	negative regulation of muscle cell apoptotic process
GO:2000696	16515	17	13	1	160	2	3	false	0.201808176100622	0.5670405819326878	2.9078082050375234E-23	regulation of epithelial cell differentiation involved in kidney development
GO:0010948	16515	303	13	1	1498	1	3	false	0.2022696929237713	0.5670405819326878	0.0	negative regulation of cell cycle process
GO:0009893	16515	2828	13	5	10458	12	3	false	0.20244676294753988	0.5670405819326878	0.0	positive regulation of metabolic process
GO:0033209	16515	158	13	1	777	1	2	false	0.20334620334615822	0.568229110285059	1.0876623958147707E-169	tumor necrosis factor-mediated signaling pathway
GO:0140110	16515	1582	13	3	11969	12	1	false	0.20460706675831125	0.5692388364202831	0.0	transcription regulator activity
GO:0043067	16515	1303	13	10	1919	12	2	false	0.2049114990338911	0.5692388364202831	0.0	regulation of programmed cell death
GO:0051704	16515	905	13	2	13878	13	1	false	0.20636479614007303	0.5692388364202831	0.0	multi-organism process
GO:0009636	16515	467	13	2	3829	7	1	false	0.20636817668281737	0.5692388364202831	0.0	response to toxic substance
GO:0097366	16515	50	13	1	892	4	1	false	0.20637560655127526	0.5692388364202831	3.737712859492538E-83	response to bronchodilator
GO:0071709	16515	128	13	1	3938	7	3	false	0.20664611281579584	0.5692388364202831	1.98190560231517E-244	membrane assembly
GO:0019725	16515	841	13	2	12869	13	3	false	0.20703920889868155	0.5692388364202831	0.0	cellular homeostasis
GO:0001763	16515	178	13	1	6187	8	2	false	0.20837694295910378	0.571602806832771	0.0	morphogenesis of a branching structure
GO:0014891	16515	8	13	1	38	1	2	false	0.2105263157894745	0.5742943271193406	2.044843750626239E-8	striated muscle atrophy
GO:0033500	16515	221	13	1	1045	1	1	false	0.21148325358854747	0.5742943271193406	2.3881191266294634E-233	carbohydrate homeostasis
GO:0033043	16515	1180	13	2	5370	4	2	false	0.21177407192934966	0.5742943271193406	0.0	regulation of organelle organization
GO:0033002	16515	182	13	1	1612	2	1	false	0.2131214833505971	0.5742943271193406	4.947646087679189E-246	muscle cell proliferation
GO:0006644	16515	380	13	1	3365	2	3	false	0.21313161116803767	0.5742943271193406	0.0	phospholipid metabolic process
GO:0060322	16515	701	13	2	4812	6	1	false	0.21334066235395216	0.5742943271193406	0.0	head development
GO:0048511	16515	254	13	1	13878	13	1	false	0.2135606446948337	0.5742943271193406	0.0	rhythmic process
GO:1901216	16515	91	13	2	834	8	3	false	0.21395367756876105	0.5742943271193406	3.3028901067596486E-124	positive regulation of neuron death
GO:0001890	16515	147	13	1	3126	5	2	false	0.21415114506394456	0.5742943271193406	9.742752900141264E-257	placenta development
GO:0022603	16515	970	13	2	3247	3	2	false	0.2143329425645649	0.5742943271193406	0.0	regulation of anatomical structure morphogenesis
GO:0055001	16515	154	13	1	1990	3	2	false	0.21475742744074644	0.5742943271193406	1.2776158936605442E-234	muscle cell development
GO:0043028	16515	42	13	1	1064	6	2	false	0.21512028306811418	0.5742943271193406	2.3562742914854442E-76	cysteine-type endopeptidase regulator activity involved in apoptotic process
GO:0006921	16515	34	13	1	575	4	2	false	0.21687393683195683	0.5751038291941285	1.184828195721335E-55	cellular component disassembly involved in execution phase of apoptosis
GO:0072235	16515	5	13	1	23	1	2	false	0.2173913043478261	0.5751038291941285	2.971856518767258E-5	metanephric distal tubule development
GO:0048523	16515	4164	13	6	12864	13	3	false	0.21783436856144758	0.5751038291941285	0.0	negative regulation of cellular process
GO:0061333	16515	68	13	1	311	1	2	false	0.2186495176849062	0.5751038291941285	2.122177365655949E-70	renal tubule morphogenesis
GO:0071236	16515	121	13	1	3002	6	2	false	0.21890444052551145	0.5751038291941285	1.6073865413018468E-219	cellular response to antibiotic
GO:0001817	16515	632	13	2	2817	4	2	false	0.21916957285257593	0.5751038291941285	0.0	regulation of cytokine production
GO:0035148	16515	132	13	1	1134	2	2	false	0.21934555915145465	0.5751038291941285	1.9355065208675704E-176	tube formation
GO:0072234	16515	18	13	1	82	1	3	false	0.21951219512194528	0.5751038291941285	1.7089577417430564E-18	metanephric nephron tubule development
GO:1902108	16515	57	13	2	121	2	2	false	0.2198347107438041	0.5751038291941285	6.353035375285029E-36	regulation of mitochondrial membrane permeability involved in apoptotic process
GO:0030225	16515	41	13	1	186	1	1	false	0.2204301075268893	0.5751038291941285	3.511057398990381E-42	macrophage differentiation
GO:0051248	16515	992	13	3	6003	10	4	false	0.2207129244148035	0.5751038291941285	0.0	negative regulation of protein metabolic process
GO:0010803	16515	54	13	1	244	1	2	false	0.22131147540981147	0.5754098360655099	1.5885856728908312E-55	regulation of tumor necrosis factor-mediated signaling pathway
GO:0072221	16515	4	13	1	18	1	3	false	0.2222222222222228	0.5765244637262006	3.26797385620917E-4	metanephric distal convoluted tubule development
GO:0030856	16515	119	13	1	2398	5	3	false	0.22485840204003807	0.5821009715149037	6.8737023445882765E-205	regulation of epithelial cell differentiation
GO:0048332	16515	159	13	1	705	1	2	false	0.22553191489363358	0.5825835209779391	1.0012234909143467E-162	mesoderm morphogenesis
GO:0045137	16515	195	13	1	4647	6	3	false	0.2269039620186164	0.5848645227893646	0.0	development of primary sexual characteristics
GO:0001816	16515	686	13	2	6028	8	1	false	0.22874308177136524	0.5873445024380417	0.0	cytokine production
GO:0009617	16515	553	13	3	1254	4	1	false	0.22922850399825856	0.5873445024380417	0.0	response to bacterium
GO:0010467	16515	3646	13	7	7606	11	1	false	0.22968115376516324	0.5873445024380417	0.0	gene expression
GO:0006979	16515	409	13	2	3575	8	1	false	0.23057246410271026	0.5873445024380417	0.0	response to oxidative stress
GO:0060711	16515	49	13	1	399	2	2	false	0.23080313849948475	0.5873445024380417	4.695965503945898E-64	labyrinthine layer development
GO:0032504	16515	704	13	2	6150	8	2	false	0.23081263891795956	0.5873445024380417	0.0	multicellular organism reproduction
GO:0032526	16515	104	13	1	1629	4	3	false	0.23213338237617445	0.5881842654584161	2.7049737487720506E-167	response to retinoic acid
GO:0042770	16515	128	13	1	2964	6	2	false	0.23287022428268708	0.5881842654584161	2.47824352599714E-228	signal transduction in response to DNA damage
GO:0044706	16515	200	13	1	6112	8	2	false	0.2338015371089587	0.5881842654584161	0.0	multi-multicellular organism process
GO:0002756	16515	29	13	1	124	1	1	false	0.23387096774193078	0.5881842654584161	6.064184311220035E-29	MyD88-independent toll-like receptor signaling pathway
GO:0007009	16515	177	13	1	2081	3	2	false	0.23418064129218386	0.5881842654584161	3.6050457438791897E-262	plasma membrane organization
GO:0005737	16515	6076	13	8	11683	12	2	false	0.2348492864532049	0.5881842654584161	0.0	cytoplasm
GO:2001056	16515	141	13	5	322	8	3	false	0.23503826149874674	0.5881842654584161	3.1555954614363405E-95	positive regulation of cysteine-type endopeptidase activity
GO:0001819	16515	412	13	2	1759	4	3	false	0.23525693752680474	0.5881842654584161	0.0	positive regulation of cytokine production
GO:0006807	16515	8339	13	12	9406	12	1	false	0.2355687819018238	0.5881842654584161	0.0	nitrogen compound metabolic process
GO:0031265	16515	6	13	3	9	3	1	false	0.23809523809523792	0.5929054869646296	0.011904761904761887	CD95 death-inducing signaling complex
GO:0031981	16515	2789	13	3	4497	3	2	false	0.23845111975751407	0.5929054869646296	0.0	nuclear lumen
GO:0072224	16515	9	13	1	71	2	2	false	0.239034205231391	0.5931222187899245	1.342752663057578E-11	metanephric glomerulus development
GO:0031901	16515	145	13	1	602	1	2	false	0.2408637873754153	0.5955262754711141	1.2110957423101763E-143	early endosome membrane
GO:0045930	16515	292	13	1	1209	1	3	false	0.24152191894128539	0.5955262754711141	2.0089172297152493E-289	negative regulation of mitotic cell cycle
GO:0005622	16515	10525	13	12	11845	12	1	false	0.2420698906686562	0.5955262754711141	0.0	intracellular
GO:1903708	16515	168	13	1	2505	4	5	false	0.2425934130500754	0.5955262754711141	7.778440961046042E-267	positive regulation of hemopoiesis
GO:1903845	16515	66	13	1	272	1	3	false	0.24264705882351176	0.5955262754711141	6.207364977044406E-65	negative regulation of cellular response to transforming growth factor beta stimulus
GO:0042471	16515	104	13	1	428	1	3	false	0.24299065420560512	0.5955262754711141	1.8951771628855056E-102	ear morphogenesis
GO:1901575	16515	1956	13	4	9133	12	2	false	0.2442369069839486	0.5973565250568559	0.0	organic substance catabolic process
GO:0003338	16515	28	13	1	114	1	2	false	0.24561403508772392	0.5976976485170682	2.9040241945464912E-27	metanephros morphogenesis
GO:0071840	16515	6683	13	8	13878	13	1	false	0.24584594517219382	0.5976976485170682	0.0	cellular component organization or biogenesis
GO:0044242	16515	183	13	1	2688	4	3	false	0.245875621296319	0.5976976485170682	1.7834230815785034E-289	cellular lipid catabolic process
GO:0044091	16515	133	13	1	2890	6	1	false	0.2464281657060683	0.5978257326256747	1.632017344981079E-233	membrane biogenesis
GO:0009605	16515	2447	13	6	7281	13	1	false	0.24799471878098936	0.5982727419852526	0.0	response to external stimulus
GO:0001892	16515	87	13	1	1256	4	4	false	0.24985574475923017	0.5982727419852526	1.0865045966318542E-136	embryonic placenta development
GO:1900212	16515	3	13	1	12	1	5	false	0.2499999999999996	0.5982727419852526	0.004545454545454539	negative regulation of mesenchymal cell apoptotic process involved in metanephros development
GO:0072289	16515	4	13	1	16	1	3	false	0.24999999999999983	0.5982727419852526	5.494505494505489E-4	metanephric nephron tubule formation
GO:0003337	16515	11	13	1	44	1	4	false	0.24999999999999994	0.5982727419852526	1.303893311781652E-10	mesenchymal to epithelial transition involved in metanephros morphogenesis
GO:0005543	16515	409	13	1	1634	1	2	false	0.2503059975519952	0.5982727419852526	0.0	phospholipid binding
GO:1905330	16515	163	13	1	1214	2	2	false	0.2506020038274505	0.5982727419852526	3.3392640985747553E-207	regulation of morphogenesis of an epithelium
GO:0002761	16515	102	13	1	407	1	3	false	0.2506142506142237	0.5982727419852526	6.6814581629110455E-99	regulation of myeloid leukocyte differentiation
GO:0048519	16515	4686	13	6	13878	13	2	false	0.25204591454751424	0.6004918601570259	0.0	negative regulation of biological process
GO:0023061	16515	600	13	1	2361	1	2	false	0.2541296060990511	0.6034073415178118	0.0	signal release
GO:0045017	16515	227	13	1	4759	6	3	false	0.2542786790342619	0.6034073415178118	0.0	glycerolipid biosynthetic process
GO:0021915	16515	148	13	1	3091	6	4	false	0.25519698285313325	0.6043873098858363	2.6684688097698462E-257	neural tube development
GO:0071356	16515	264	13	1	1031	1	2	false	0.2560620756548016	0.6048589001036366	6.5706200166110385E-254	cellular response to tumor necrosis factor
GO:0016298	16515	257	13	1	1001	1	1	false	0.2567432567432758	0.6048589001036366	8.0973781445738E-247	lipase activity
GO:2001267	16515	16	13	1	497	9	3	false	0.25691331208415336	0.6048589001036366	1.9270128276741093E-30	regulation of cysteine-type endopeptidase activity involved in apoptotic signaling pathway
GO:0060759	16515	152	13	1	4130	8	2	false	0.2593633940411261	0.6093392892381799	5.1893094958754034E-282	regulation of response to cytokine stimulus
GO:0034612	16515	284	13	1	1093	1	1	false	0.25983531564504325	0.6093392892381799	4.1829039132884884E-271	response to tumor necrosis factor
GO:0031300	16515	343	13	1	3573	3	2	false	0.2612971462501335	0.6094437486863831	0.0	intrinsic component of organelle membrane
GO:0071466	16515	147	13	1	2980	6	2	false	0.2619797322574873	0.6094437486863831	1.3114068939732543E-253	cellular response to xenobiotic stimulus
GO:0031967	16515	1126	13	2	9029	8	3	false	0.2627598594633381	0.6094437486863831	0.0	organelle envelope
GO:0051094	16515	1228	13	3	7511	11	3	false	0.26304058351126025	0.6094437486863831	0.0	positive regulation of developmental process
GO:0047498	16515	10	13	1	38	1	1	false	0.26315789473684337	0.6094437486863831	2.115355604096103E-9	calcium-dependent phospholipase A2 activity
GO:0071322	16515	126	13	1	2539	6	3	false	0.26339688409327405	0.6094437486863831	5.720308156008749E-217	cellular response to carbohydrate stimulus
GO:0051173	16515	2492	13	5	8444	12	3	false	0.26344683785188966	0.6094437486863831	0.0	positive regulation of nitrogen compound metabolic process
GO:0005575	16515	11845	13	12	14589	13	1	false	0.26713466218101467	0.615073678533825	0.0	cellular_component
GO:0008654	16515	240	13	1	4756	6	4	false	0.2671760187405027	0.615073678533825	0.0	phospholipid biosynthetic process
GO:1901700	16515	1487	13	4	3829	7	1	false	0.2674233384929674	0.615073678533825	0.0	response to oxygen-containing compound
GO:0006950	16515	3575	13	8	7281	13	1	false	0.2681462468159569	0.6151209175128859	0.0	response to stress
GO:0036498	16515	64	13	2	123	2	1	false	0.26869252299080504	0.6151209175128859	1.448759633095097E-36	IRE1-mediated unfolded protein response
GO:0008406	16515	190	13	1	3130	5	3	false	0.268986822624782	0.6151209175128859	2.37475346809446E-310	gonad development
GO:0021554	16515	10	13	1	37	1	1	false	0.27027027027027023	0.6157123108906456	2.8708397484161335E-9	optic nerve development
GO:0007420	16515	659	13	2	3235	5	3	false	0.27027505285751585	0.6157123108906456	0.0	brain development
GO:1901698	16515	1008	13	3	3829	7	1	false	0.2714548914553017	0.6165896504563257	0.0	response to nitrogen compound
GO:0021700	16515	233	13	1	5265	7	1	false	0.2716912590221435	0.6165896504563257	0.0	developmental maturation
GO:1902807	16515	103	13	1	375	1	3	false	0.2746666666666504	0.6221616161615793	3.9757212268462355E-95	negative regulation of cell cycle G1/S phase transition
GO:2001269	16515	10	13	1	256	8	4	false	0.2762462265222944	0.6243427846972821	3.5864633505920636E-18	positive regulation of cysteine-type endopeptidase activity involved in apoptotic signaling pathway
GO:0009719	16515	1513	13	4	7281	13	1	false	0.2768544247747381	0.6243427846972821	0.0	response to endogenous stimulus
GO:0001959	16515	142	13	1	3136	7	3	false	0.27724339895944894	0.6243427846972821	2.253949370805232E-250	regulation of cytokine-mediated signaling pathway
GO:0044092	16515	1033	13	2	11969	12	2	false	0.2777176935275536	0.6243427846972821	0.0	negative regulation of molecular function
GO:0061134	16515	189	13	2	1819	10	4	false	0.27898136613120167	0.6258948466315567	9.887549126770061E-263	peptidase regulator activity
GO:0032731	16515	42	13	2	79	2	3	false	0.279454722492685	0.6258948466315567	2.1616100604381514E-23	positive regulation of interleukin-1 beta production
GO:0002449	16515	193	13	1	689	1	1	false	0.28011611030482836	0.6262034914478032	1.021259377279329E-176	lymphocyte mediated immunity
GO:0010604	16515	2560	13	5	7739	11	3	false	0.2825481364864483	0.6301592430510292	0.0	positive regulation of macromolecule metabolic process
GO:0051346	16515	376	13	2	3584	10	3	false	0.2829393925739153	0.6301592430510292	0.0	negative regulation of hydrolase activity
GO:0006631	16515	321	13	1	1129	1	2	false	0.2843224092117446	0.6320624561658857	7.325902166768504E-292	fatty acid metabolic process
GO:0072307	16515	6	13	1	21	1	3	false	0.285714285714286	0.6336022480580218	1.842842400117944E-5	regulation of metanephric nephron tubule epithelial cell differentiation
GO:0031032	16515	180	13	1	629	1	1	false	0.2861685214626263	0.6336022480580218	8.131116937403788E-163	actomyosin structure organization
GO:0033559	16515	92	13	1	321	1	1	false	0.28660436137072726	0.6336022480580218	6.177004511899913E-83	unsaturated fatty acid metabolic process
GO:2000134	16515	101	13	1	349	1	4	false	0.2893982808023209	0.6382594417077785	1.3863276853585867E-90	negative regulation of G1/S transition of mitotic cell cycle
GO:0009790	16515	929	13	2	4343	5	1	false	0.2913899985460885	0.6382594417077785	0.0	embryo development
GO:0001704	16515	157	13	1	989	2	2	false	0.29242722579954983	0.6382594417077785	3.2319245423219463E-187	formation of primary germ layer
GO:1904018	16515	167	13	1	2015	4	4	false	0.2927211660884425	0.6382594417077785	2.732365144598463E-249	positive regulation of vasculature development
GO:0003674	16515	11969	13	12	14589	13	1	false	0.2932296843316426	0.6382594417077785	0.0	molecular_function
GO:1902042	16515	38	13	2	141	4	3	false	0.2938153455034308	0.6382594417077785	2.7286874497692006E-35	negative regulation of extrinsic apoptotic signaling pathway via death domain receptors
GO:0016755	16515	109	13	1	3192	10	2	false	0.2938621063296834	0.6382594417077785	1.0634924975219456E-205	transferase activity, transferring amino-acyl groups
GO:0043279	16515	102	13	1	931	3	1	false	0.29426438716384457	0.6382594417077785	4.41898365008591E-139	response to alkaloid
GO:0007369	16515	157	13	1	533	1	4	false	0.2945590994371783	0.6382594417077785	1.267073060507811E-139	gastrulation
GO:0070301	16515	84	13	1	523	2	5	false	0.2956858091031295	0.6382594417077785	1.6929971121974803E-99	cellular response to hydrogen peroxide
GO:0036152	16515	21	13	1	71	1	1	false	0.29577464788732616	0.6382594417077785	1.8270708961531386E-18	phosphatidylethanolamine acyl-chain remodeling
GO:0001676	16515	95	13	1	321	1	1	false	0.2959501557632554	0.6382594417077785	4.3282878892319795E-84	long-chain fatty acid metabolic process
GO:0032989	16515	1057	13	2	7814	8	3	false	0.29609880481407097	0.6382594417077785	0.0	cellular component morphogenesis
GO:0007417	16515	893	13	2	4127	5	2	false	0.2965341526662598	0.6382594417077785	0.0	central nervous system development
GO:2000045	16515	147	13	1	494	1	3	false	0.29757085020250057	0.6382594417077785	6.240081914662214E-130	regulation of G1/S transition of mitotic cell cycle
GO:0072300	16515	3	13	1	19	2	4	false	0.2982456140350886	0.6382594417077785	0.0010319917440660491	positive regulation of metanephric glomerulus development
GO:0090287	16515	244	13	1	8381	12	3	false	0.29867543097824434	0.6382594417077785	0.0	regulation of cellular response to growth factor stimulus
GO:0072273	16515	23	13	1	77	1	3	false	0.2987012987012976	0.6382594417077785	4.110516620294512E-20	metanephric nephron morphogenesis
GO:1903844	16515	104	13	1	348	1	2	false	0.29885057471267223	0.6382594417077785	1.4318984978380154E-91	regulation of cellular response to transforming growth factor beta stimulus
GO:0048762	16515	193	13	1	3341	6	2	false	0.3004322012765413	0.6404936055735176	1.5265E-319	mesenchymal cell differentiation
GO:0010001	16515	193	13	1	3328	6	2	false	0.3014383797618784	0.6408994571498752	3.31335E-319	glial cell differentiation
GO:0019222	16515	5105	13	7	11880	13	2	false	0.30169430967841115	0.6408994571498752	0.0	regulation of metabolic process
GO:0003676	16515	2455	13	4	3307	4	2	false	0.30352573698373775	0.6434571040811653	0.0	nucleic acid binding
GO:0061213	16515	18	13	1	109	2	3	false	0.30428134556575076	0.6434571040811653	5.995055981629603E-21	positive regulation of mesonephros development
GO:1902107	16515	132	13	1	1158	3	4	false	0.30470127919733414	0.6434571040811653	1.027575631267334E-177	positive regulation of leukocyte differentiation
GO:0002573	16515	186	13	1	609	1	2	false	0.3054187192118385	0.6434571040811653	4.947439153860526E-162	myeloid leukocyte differentiation
GO:0071229	16515	176	13	1	2987	6	2	false	0.30558832367734273	0.6434571040811653	8.696051220339777E-290	cellular response to acid chemical
GO:0016043	16515	6509	13	8	12854	13	2	false	0.30667133524222345	0.6437733612565666	0.0	cellular component organization
GO:1903894	16515	12	13	1	72	2	2	false	0.307511737089205	0.6437733612565666	6.509024895837061E-14	regulation of IRE1-mediated unfolded protein response
GO:0072558	16515	4	13	1	13	1	1	false	0.30769230769230776	0.6437733612565666	0.0013986013986013975	NLRP1 inflammasome complex
GO:0016485	16515	188	13	2	1689	10	2	false	0.30789160755748834	0.6437733612565666	2.1545479480890457E-255	protein processing
GO:0050663	16515	199	13	1	1164	2	3	false	0.31281819444320674	0.6502094072164051	1.9025777468356598E-230	cytokine secretion
GO:0070374	16515	178	13	1	569	1	3	false	0.31282952548330656	0.6502094072164051	7.944332846595536E-153	positive regulation of ERK1 and ERK2 cascade
GO:0009057	16515	1319	13	3	8030	12	2	false	0.3139895400472666	0.6502094072164051	0.0	macromolecule catabolic process
GO:0060562	16515	298	13	1	946	1	2	false	0.3150105708245605	0.6502094072164051	3.7862954905498384E-255	epithelial tube morphogenesis
GO:0033993	16515	838	13	3	2958	7	1	false	0.3152784817473737	0.6502094072164051	0.0	response to lipid
GO:0031975	16515	1126	13	2	10934	11	1	false	0.3153529892606064	0.6502094072164051	0.0	envelope
GO:0090190	16515	17	13	1	99	2	5	false	0.31539888682744627	0.6502094072164051	1.811721566748032E-19	positive regulation of branching involved in ureteric bud morphogenesis
GO:0042063	16515	251	13	1	1450	2	1	false	0.3163408771804534	0.6502094072164051	2.491742644619081E-289	gliogenesis
GO:0045637	16515	206	13	1	1731	3	3	false	0.31637718271008786	0.6502094072164051	1.5122478017210765E-273	regulation of myeloid cell differentiation
GO:1902806	16515	162	13	1	512	1	2	false	0.3164062499999563	0.6502094072164051	4.370493329424481E-138	regulation of cell cycle G1/S phase transition
GO:0048513	16515	3125	13	5	4812	6	2	false	0.3178438933872861	0.6518601028054848	0.0	animal organ development
GO:0052548	16515	372	13	6	700	9	2	false	0.31829958197190894	0.6518601028054848	2.511143867980143E-209	regulation of endopeptidase activity
GO:0050714	16515	237	13	1	742	1	5	false	0.31940700808624983	0.6522641708596005	4.3741097621203014E-201	positive regulation of protein secretion
GO:0044819	16515	62	13	1	194	1	2	false	0.31958762886599157	0.6522641708596005	2.6475933895710183E-52	mitotic G1/S transition checkpoint
GO:0014070	16515	845	13	3	2958	7	1	false	0.32055428275428743	0.6524308776597197	0.0	response to organic cyclic compound
GO:0009628	16515	1117	13	3	7281	13	1	false	0.3209977096319183	0.6524308776597197	0.0	response to abiotic stimulus
GO:0072215	16515	17	13	1	97	2	2	false	0.32130584192439376	0.6524308776597197	2.646390039233638E-19	regulation of metanephros development
GO:0061138	16515	166	13	1	513	1	2	false	0.3235867446393482	0.6528839051188476	1.4674518701577213E-139	morphogenesis of a branching epithelium
GO:0097327	16515	83	13	1	892	4	1	false	0.32386388653977655	0.6528839051188476	2.668373144997338E-119	response to antineoplastic agent
GO:0036151	16515	23	13	1	71	1	1	false	0.32394366197183355	0.6528839051188476	3.773460707973446E-19	phosphatidylcholine acyl-chain remodeling
GO:1901654	16515	165	13	1	3035	7	2	false	0.32408918795345354	0.6528839051188476	1.413082055892952E-277	response to ketone
GO:0070371	16515	273	13	1	840	1	1	false	0.3250000000000641	0.6528839051188476	3.100082128809055E-229	ERK1 and ERK2 cascade
GO:0070997	16515	322	13	3	1921	12	1	false	0.32582079603977104	0.6528839051188476	0.0	neuron death
GO:0001889	16515	133	13	1	408	1	2	false	0.3259803921568666	0.6528839051188476	3.2740065621445798E-111	liver development
GO:0019369	16515	47	13	1	144	1	3	false	0.3263888888888894	0.6528839051188476	4.482228161010678E-39	arachidonic acid metabolic process
GO:0007398	16515	169	13	1	1798	4	1	false	0.3264419525594238	0.6528839051188476	1.2949610330482691E-242	ectoderm development
GO:0002221	16515	163	13	1	4610	11	1	false	0.3272742798170917	0.6534558241423065	2.384664512736396E-305	pattern recognition receptor signaling pathway
GO:0033554	16515	1926	13	5	6548	13	2	false	0.3280624161999197	0.6539377496251734	0.0	cellular response to stress
GO:2001234	16515	216	13	2	1845	10	4	false	0.330401881912468	0.6575052425412841	1.728233197303691E-288	negative regulation of apoptotic signaling pathway
GO:0007492	16515	172	13	1	1798	4	1	false	0.33139456659770405	0.657784540620265	1.5006075978932066E-245	endoderm development
GO:0071241	16515	198	13	1	3051	6	2	false	0.3316422056806186	0.657784540620265	1.642565E-317	cellular response to inorganic substance
GO:0001710	16515	11	13	1	33	1	2	false	0.33333333333333054	0.6600441501103698	5.166978132108427E-9	mesodermal cell fate commitment
GO:0043062	16515	323	13	1	6509	8	1	false	0.3346233938474983	0.6605936962740756	0.0	extracellular structure organization
GO:0014855	16515	61	13	1	182	1	1	false	0.3351648351648302	0.6605936962740756	6.208154468286627E-50	striated muscle cell proliferation
GO:0050707	16515	175	13	1	3520	8	5	false	0.33526787093508686	0.6605936962740756	2.07135504689065E-301	regulation of cytokine secretion
GO:0045165	16515	233	13	1	3513	6	2	false	0.3377190050658875	0.664328832333555	0.0	cell fate commitment
GO:0016042	16515	268	13	1	2721	4	2	false	0.33965437648341285	0.667038808331957	0.0	lipid catabolic process
GO:0097202	16515	14	13	1	176	5	2	false	0.34258354575420935	0.6707669805830015	5.4169255073717855E-21	activation of cysteine-type endopeptidase activity
GO:0033365	16515	1178	13	2	2012	2	1	false	0.34267443573262035	0.6707669805830015	0.0	protein localization to organelle
GO:2000026	16515	1794	13	3	5196	6	3	false	0.34333119676107066	0.6709544302716348	0.0	regulation of multicellular organismal development
GO:2001236	16515	150	13	3	432	6	2	false	0.346694533707298	0.6755327342747305	1.777308675581274E-120	regulation of extrinsic apoptotic signaling pathway
GO:0048863	16515	228	13	1	3328	6	1	false	0.34698053795102973	0.6755327342747305	0.0	stem cell differentiation
GO:0061217	16515	22	13	1	115	2	2	false	0.34736842105264154	0.6755327342747305	4.445030744571448E-24	regulation of mesonephros development
GO:0009887	16515	957	13	2	3945	5	2	false	0.3515427796253243	0.6817428399558958	0.0	animal organ morphogenesis
GO:1901991	16515	217	13	1	617	1	4	false	0.3517017828200566	0.6817428399558958	5.049151285431791E-173	negative regulation of mitotic cell cycle phase transition
GO:0009056	16515	2357	13	4	9406	12	1	false	0.35299295663159347	0.6820752475247426	0.0	catabolic process
GO:0097237	16515	214	13	1	3046	6	2	false	0.35431858107166286	0.6820752475247426	0.0	cellular response to toxic substance
GO:1902105	16515	240	13	1	1767	3	3	false	0.354804312512143	0.6820752475247426	4.608668090897521E-304	regulation of leukocyte differentiation
GO:0035591	16515	101	13	1	1662	7	2	false	0.3557607574386613	0.6820752475247426	1.0905169222058563E-164	signaling adaptor activity
GO:0071453	16515	212	13	1	3001	6	2	false	0.35593470438490804	0.6820752475247426	0.0	cellular response to oxygen levels
GO:0003700	16515	1187	13	3	2246	4	3	false	0.3562663639828099	0.6820752475247426	0.0	DNA-binding transcription factor activity
GO:0044237	16515	8863	13	10	13059	13	2	false	0.35632806353407587	0.6820752475247426	0.0	cellular metabolic process
GO:0030159	16515	36	13	1	101	1	1	false	0.35643564356435126	0.6820752475247426	3.2549204176809183E-28	receptor signaling complex adaptor activity
GO:0060485	16515	239	13	1	3369	6	2	false	0.3571463054806818	0.6823434206947212	0.0	mesenchyme development
GO:0050715	16515	119	13	1	1943	7	6	false	0.3579670857913028	0.6825649178590691	1.0475597813170582E-193	positive regulation of cytokine secretion
GO:0042542	16515	131	13	1	1247	4	5	false	0.35887134259898934	0.6825649178590691	2.781106025892184E-181	response to hydrogen peroxide
GO:0072422	16515	70	13	1	195	1	3	false	0.35897435897437663	0.6825649178590691	8.70087267296762E-55	signal transduction involved in DNA damage checkpoint
GO:0072073	16515	126	13	1	1195	4	2	false	0.3599975288531767	0.6830077588603461	3.9316934228455044E-174	kidney epithelium development
GO:0043043	16515	640	13	1	1774	1	3	false	0.36076662908686585	0.6830077588603461	0.0	peptide biosynthetic process
GO:0032774	16515	2371	13	4	4657	6	3	false	0.36092048795964776	0.6830077588603461	0.0	RNA biosynthetic process
GO:0071310	16515	2428	13	6	3396	7	2	false	0.3617545012622924	0.6833261095568407	0.0	cellular response to organic substance
GO:1901988	16515	231	13	1	637	1	3	false	0.36263736263730784	0.6833261095568407	2.0063043378946286E-180	negative regulation of cell cycle phase transition
GO:0043207	16515	1256	13	4	2462	6	2	false	0.36280274211420893	0.6833261095568407	0.0	response to external biotic stimulus
GO:0009987	16515	12841	13	13	13878	13	1	false	0.36419860070157933	0.6848766138979384	0.0	cellular process
GO:0003677	16515	1911	13	4	2455	4	1	false	0.3668886562953364	0.6853526429634529	0.0	DNA binding
GO:0043086	16515	749	13	2	6503	11	3	false	0.36711560501043194	0.6853526429634529	0.0	negative regulation of catalytic activity
GO:0005509	16515	635	13	1	1729	1	1	false	0.36726431463263315	0.6853526429634529	0.0	calcium ion binding
GO:0072210	16515	30	13	1	147	2	2	false	0.36762650265584296	0.6853526429634529	6.096625796006733E-32	metanephric nephron development
GO:0071396	16515	543	13	2	2592	6	2	false	0.36797611219532705	0.6853526429634529	0.0	cellular response to lipid
GO:0009410	16515	243	13	1	3829	7	1	false	0.3682971459191534	0.6853526429634529	0.0	response to xenobiotic stimulus
GO:0007498	16515	195	13	1	1798	4	1	false	0.3684630011918898	0.6853526429634529	2.9695785045830115E-267	mesoderm development
GO:0036462	16515	9	13	1	84	4	1	false	0.37007029278554765	0.6862754834616666	2.7163816296066996E-12	TRAIL-activated apoptotic signaling pathway
GO:0030330	16515	104	13	1	281	1	2	false	0.3701067615658653	0.6862754834616666	7.654613795016606E-80	DNA damage response, signal transduction by p53 class mediator
GO:0023057	16515	1267	13	3	7020	12	3	false	0.37194540144940436	0.6886171828691758	0.0	negative regulation of signaling
GO:0045471	16515	119	13	1	1073	4	4	false	0.37555961211790445	0.694233842493066	1.1412539128667855E-161	response to ethanol
GO:1901342	16515	292	13	1	2005	3	2	false	0.3765263702693479	0.6949468192008335	0.0	regulation of vasculature development
GO:0072175	16515	117	13	1	310	1	2	false	0.37741935483873446	0.6955216462051255	1.2555735142081729E-88	epithelial tube formation
GO:0071375	16515	297	13	1	785	1	3	false	0.378343949044563	0.6960725241016266	2.613672664187581E-225	cellular response to peptide hormone stimulus
GO:0034599	16515	273	13	2	443	2	2	false	0.37923250564340477	0.6960725241016266	2.00136442996212E-127	cellular response to oxidative stress
GO:0070372	16515	255	13	1	672	1	2	false	0.37946428571426466	0.6960725241016266	5.905378215225624E-193	regulation of ERK1 and ERK2 cascade
GO:0008047	16515	455	13	2	1775	5	2	false	0.38056986485454514	0.6970314829495191	0.0	enzyme activator activity
GO:1903706	16515	406	13	1	2745	3	3	false	0.38144093254593786	0.6974843321950089	0.0	regulation of hemopoiesis
GO:0071456	16515	186	13	1	2029	5	3	false	0.3819834762439221	0.6974843321950089	3.392277949299458E-269	cellular response to hypoxia
GO:0000209	16515	309	13	1	807	1	1	false	0.38289962825285717	0.6979530076253689	2.0409498993751335E-232	protein polyubiquitination
GO:0010243	16515	931	13	3	2967	7	2	false	0.38433865453605875	0.6979530076253689	0.0	response to organonitrogen compound
GO:0043565	16515	1505	13	4	1911	4	1	false	0.3843570897629762	0.6979530076253689	0.0	sequence-specific DNA binding
GO:0044212	16515	1506	13	4	1912	4	2	false	0.3845744414925737	0.6979530076253689	0.0	transcription regulatory region DNA binding
GO:0019866	16515	497	13	1	3303	3	2	false	0.3869902605213347	0.698782961460447	0.0	organelle inner membrane
GO:0001658	16515	55	13	1	142	1	2	false	0.38732394366197875	0.698782961460447	9.928505189955675E-41	branching involved in ureteric bud morphogenesis
GO:0072110	16515	7	13	1	18	1	2	false	0.38888888888889006	0.698782961460447	3.1422825540472664E-5	glomerular mesangial cell proliferation
GO:0014732	16515	7	13	1	18	1	2	false	0.38888888888889006	0.698782961460447	3.1422825540472664E-5	skeletal muscle atrophy
GO:0010657	16515	68	13	1	1695	12	1	false	0.38919279511102595	0.698782961460447	2.5263604649235037E-123	muscle cell apoptotic process
GO:0048646	16515	989	13	2	5265	7	2	false	0.3896304509750703	0.698782961460447	0.0	anatomical structure formation involved in morphogenesis
GO:0042113	16515	242	13	1	621	1	1	false	0.38969404186801804	0.698782961460447	1.4509539205180607E-179	B cell activation
GO:0071385	16515	53	13	1	136	1	2	false	0.3897058823529416	0.698782961460447	4.6095809776397876E-39	cellular response to glucocorticoid stimulus
GO:0048585	16515	1457	13	3	8481	13	3	false	0.3916723423784873	0.6996373212031396	0.0	negative regulation of response to stimulus
GO:0005769	16515	339	13	1	865	1	1	false	0.3919075144510192	0.6996373212031396	1.0317500152976027E-250	early endosome
GO:0009743	16515	208	13	1	3035	7	2	false	0.39193729532282906	0.6996373212031396	0.0	response to carbohydrate
GO:2000112	16515	2359	13	4	3737	5	3	false	0.3928806599863789	0.7002158906374013	0.0	regulation of cellular macromolecule biosynthetic process
GO:1901363	16515	3236	13	4	9221	9	1	false	0.3934323398899111	0.7002158906374013	0.0	heterocyclic compound binding
GO:0044238	16515	8708	13	12	9406	12	1	false	0.3962021973316219	0.7040978127914113	0.0	primary metabolic process
GO:0097305	16515	212	13	1	3035	7	2	false	0.3979406902769283	0.7045655375552273	0.0	response to alcohol
GO:0009890	16515	1224	13	2	5516	6	3	false	0.39835647069944785	0.7045655375552273	0.0	negative regulation of biosynthetic process
GO:0009792	16515	587	13	2	929	2	1	false	0.39899920195994737	0.7045655375552273	1.2806725586208028E-264	embryo development ending in birth or egg hatching
GO:0002793	16515	253	13	1	634	1	3	false	0.3990536277603645	0.7045655375552273	1.938952191277264E-184	positive regulation of peptide secretion
GO:0010660	16515	64	13	1	1292	10	2	false	0.3994264526044909	0.7045655375552273	4.695262902829751E-110	regulation of muscle cell apoptotic process
GO:0097296	16515	4	13	1	10	1	1	false	0.39999999999999947	0.7045655375552273	0.00476190476190475	activation of cysteine-type endopeptidase activity involved in apoptotic signaling pathway
GO:0044770	16515	577	13	1	1438	1	1	false	0.4012517385259689	0.7046947012747644	0.0	cell cycle phase transition
GO:0010648	16515	1264	13	3	6700	12	3	false	0.40125174880277137	0.7046947012747644	0.0	negative regulation of cell communication
GO:0044257	16515	735	13	2	4887	9	3	false	0.4019738692919026	0.7049277825118996	0.0	cellular protein catabolic process
GO:1902041	16515	57	13	2	172	4	2	false	0.4039264253933048	0.7072186401671822	5.553628476176022E-47	regulation of extrinsic apoptotic signaling pathway via death domain receptors
GO:0050704	16515	46	13	1	202	2	3	false	0.40446283434310415	0.7072186401671822	1.2838551283786683E-46	regulation of interleukin-1 secretion
GO:0071560	16515	215	13	1	1353	3	3	false	0.40522703341448685	0.7075204846185785	1.762581023349221E-256	cellular response to transforming growth factor beta stimulus
GO:0003690	16515	1527	13	4	1911	4	1	false	0.40735216448411976	0.7091764444020002	0.0	double-stranded DNA binding
GO:0050716	16515	34	13	1	148	2	4	false	0.4078874793160121	0.7091764444020002	2.937586486544636E-34	positive regulation of interleukin-1 secretion
GO:0042981	16515	1289	13	10	1705	12	2	false	0.4088766956705622	0.7091764444020002	0.0	regulation of apoptotic process
GO:0031301	16515	317	13	1	775	1	2	false	0.409032258064578	0.7091764444020002	6.900865278479719E-227	integral component of organelle membrane
GO:1901699	16515	613	13	2	3146	7	2	false	0.40914025638576934	0.7091764444020002	0.0	cellular response to nitrogen compound
GO:0050701	16515	52	13	1	224	2	2	false	0.4111947469570542	0.7117061032715439	3.0760066687934113E-52	interleukin-1 secretion
GO:0048468	16515	1897	13	3	5006	6	3	false	0.4120669153048567	0.7121850154690875	0.0	cell development
GO:0097159	16515	3307	13	4	9221	9	1	false	0.4128178688063926	0.7124533493397482	0.0	organic cyclic compound binding
GO:0030036	16515	629	13	1	1519	1	2	false	0.41408821593183887	0.7136160032485293	0.0	actin cytoskeleton organization
GO:0019722	16515	207	13	1	499	1	1	false	0.41482965931858257	0.7138651403525536	2.4345818380476334E-146	calcium-mediated signaling
GO:0014888	16515	37	13	1	89	1	1	false	0.4157303370786486	0.7141700664458858	6.724995294817963E-26	striated muscle adaptation
GO:0031960	16515	149	13	1	358	1	1	false	0.41620111731837994	0.7141700664458858	6.227789353112145E-105	response to corticosteroid
GO:0051171	16515	4412	13	7	8635	12	2	false	0.4170717945227654	0.7146387768613573	0.0	regulation of nitrogen compound metabolic process
GO:0005886	16515	5537	13	6	6400	6	2	false	0.41918772049687614	0.7164927312280164	0.0	plasma membrane
GO:0044249	16515	4600	13	6	8896	10	2	false	0.4196035597132083	0.7164927312280164	0.0	cellular biosynthetic process
GO:0005768	16515	865	13	1	3629	2	2	false	0.4199510071829762	0.7164927312280164	0.0	endosome
GO:0051222	16515	380	13	1	2277	3	4	false	0.42190636342106214	0.7188034339766244	0.0	positive regulation of protein transport
GO:0045861	16515	306	13	2	2162	10	3	false	0.4244581542216283	0.7188528478215473	0.0	negative regulation of proteolysis
GO:0007519	16515	147	13	1	345	1	2	false	0.42608695652174866	0.7188528478215473	1.4133958396733393E-101	skeletal muscle tissue development
GO:0044297	16515	538	13	1	10934	11	1	false	0.4260869683722966	0.7188528478215473	0.0	cell body
GO:0080090	16515	4581	13	7	8908	12	2	false	0.42624416272014787	0.7188528478215473	0.0	regulation of primary metabolic process
GO:0043170	16515	7606	13	11	8995	12	1	false	0.4262811079236859	0.7188528478215473	0.0	macromolecule metabolic process
GO:0046545	16515	88	13	1	206	1	2	false	0.42718446601944565	0.7188528478215473	1.551620682827874E-60	development of primary female sexual characteristics
GO:0006915	16515	1695	13	12	1819	12	1	false	0.42745086228698376	0.7188528478215473	6.637702222380925E-196	apoptotic process
GO:0043588	16515	330	13	1	3125	5	1	false	0.4278700253397508	0.7188528478215473	0.0	skin development
GO:0046486	16515	395	13	1	922	1	1	false	0.4284164859003147	0.7188528478215473	1.3937572883699088E-272	glycerolipid metabolic process
GO:0000082	16515	238	13	1	554	1	2	false	0.4296028880867129	0.7188528478215473	1.2237496054440712E-163	G1/S transition of mitotic cell cycle
GO:0001101	16515	295	13	1	3829	7	1	false	0.42974488321886356	0.7188528478215473	0.0	response to acid chemical
GO:0043525	16515	51	13	1	754	8	4	false	0.43049999691189755	0.7188528478215473	1.5705718186496424E-80	positive regulation of neuron apoptotic process
GO:0001654	16515	323	13	2	492	2	2	false	0.4305383074197179	0.7188528478215473	9.127290303776097E-137	eye development
GO:0045595	16515	1604	13	3	8813	13	3	false	0.4308062664835589	0.7188528478215473	0.0	regulation of cell differentiation
GO:0002376	16515	2527	13	3	13878	13	1	false	0.4311078625211938	0.7188528478215473	0.0	immune system process
GO:0051239	16515	2782	13	4	10089	12	2	false	0.43181181139688574	0.7188528478215473	0.0	regulation of multicellular organismal process
GO:0006954	16515	627	13	2	1379	3	1	false	0.4321531752372011	0.7188528478215473	0.0	inflammatory response
GO:0008585	16515	84	13	1	194	1	2	false	0.43298969072166243	0.7192439862543171	3.960209381411077E-57	female gonad development
GO:0060538	16515	155	13	1	357	1	1	false	0.43417366946779773	0.7202104142628101	1.7813338969731313E-105	skeletal muscle organ development
GO:0034248	16515	415	13	1	5288	7	3	false	0.43585889051819415	0.7217340745294646	0.0	regulation of cellular amide metabolic process
GO:0006977	16515	55	13	1	126	1	3	false	0.4365079365079514	0.7217340745294646	4.5519521967951755E-37	DNA damage response, signal transduction by p53 class mediator resulting in cell cycle arrest
GO:0005741	16515	171	13	1	685	2	2	false	0.4372262773723238	0.7217340745294646	1.9177414391202844E-166	mitochondrial outer membrane
GO:0042692	16515	313	13	1	3422	6	2	false	0.43784972106705944	0.7217340745294646	0.0	muscle cell differentiation
GO:0045095	16515	64	13	1	146	1	1	false	0.4383561643835806	0.7217340745294646	5.133418339084947E-43	keratin filament
GO:0005814	16515	610	13	1	4526	4	2	false	0.4396971886262936	0.7217340745294646	0.0	centriole
GO:0010976	16515	263	13	1	1044	2	4	false	0.4405505780190266	0.7217340745294646	4.282437784198403E-255	positive regulation of neuron projection development
GO:0044783	16515	63	13	1	143	1	1	false	0.44055944055942303	0.7217340745294646	3.68138435767025E-42	G1 DNA damage checkpoint
GO:0061448	16515	243	13	1	1798	4	1	false	0.4408400843151951	0.7217340745294646	1.957689122807934E-308	connective tissue development
GO:0050708	16515	417	13	1	944	1	4	false	0.4417372881354533	0.7217340745294646	1.5851155306691098E-280	regulation of protein secretion
GO:0044843	16515	255	13	1	577	1	1	false	0.4419410745233664	0.7217340745294646	2.9838992666345077E-171	cell cycle G1/S phase transition
GO:0002791	16515	437	13	1	986	1	3	false	0.44320486815400545	0.7217340745294646	3.509597636446445E-293	regulation of peptide secretion
GO:0043491	16515	229	13	1	2462	6	1	false	0.44367027073525983	0.7217340745294646	0.0	protein kinase B signaling
GO:0034655	16515	492	13	1	4444	5	5	false	0.4439771007361895	0.7217340745294646	0.0	nucleobase-containing compound catabolic process
GO:0030176	16515	144	13	1	324	1	2	false	0.4444444444443977	0.7217340745294646	4.871268737106598E-96	integral component of endoplasmic reticulum membrane
GO:0007517	16515	357	13	1	3218	5	2	false	0.44474750244834066	0.7217340745294646	0.0	muscle organ development
GO:0051641	16515	2730	13	2	5875	3	1	false	0.447100417570004	0.7218181017573939	0.0	cellular localization
GO:0051402	16515	216	13	2	1748	12	2	false	0.4475224198270294	0.7218181017573939	4.303957424512584E-283	neuron apoptotic process
GO:0061024	16515	1951	13	3	6509	8	1	false	0.44758161109420985	0.7218181017573939	0.0	membrane organization
GO:0005623	16515	1465	13	2	11845	12	1	false	0.44762363192050764	0.7218181017573939	0.0	cell
GO:0010564	16515	696	13	1	1553	1	2	false	0.44816484224120373	0.7218181017573939	0.0	regulation of cell cycle process
GO:0071559	16515	221	13	1	1598	4	2	false	0.4489810440812412	0.7218181017573939	4.427655808593946E-278	response to transforming growth factor beta
GO:0071417	16515	559	13	2	2670	7	4	false	0.4490239696551013	0.7218181017573939	0.0	cellular response to organonitrogen compound
GO:0045666	16515	337	13	1	1301	2	3	false	0.451113344764544	0.7226662468052899	2.4E-322	positive regulation of neuron differentiation
GO:0072401	16515	70	13	1	155	1	2	false	0.4516129032258037	0.7226662468052899	7.046121661050524E-46	signal transduction involved in DNA integrity checkpoint
GO:0050727	16515	291	13	1	1122	2	3	false	0.4516212129162871	0.7226662468052899	4.521695065141963E-278	regulation of inflammatory response
GO:0042327	16515	1021	13	1	2255	1	3	false	0.4527716186250581	0.7226662468052899	0.0	positive regulation of phosphorylation
GO:0010256	16515	473	13	1	6509	8	1	false	0.45332003254653036	0.7226662468052899	0.0	endomembrane system organization
GO:0008284	16515	816	13	2	4921	9	3	false	0.45461418914545126	0.7226662468052899	0.0	positive regulation of cell population proliferation
GO:0000323	16515	673	13	1	3678	3	1	false	0.45472086553680746	0.7226662468052899	0.0	lytic vacuole
GO:0031324	16515	2129	13	3	9593	11	4	false	0.45514419643084403	0.7226662468052899	0.0	negative regulation of cellular metabolic process
GO:0008283	16515	1612	13	2	13878	13	1	false	0.4560499604028907	0.7226662468052899	0.0	cell population proliferation
GO:0003012	16515	389	13	1	1482	2	1	false	0.45619958065322763	0.7226662468052899	0.0	muscle system process
GO:0005740	16515	703	13	2	1492	3	2	false	0.4567883903451547	0.7226662468052899	0.0	mitochondrial envelope
GO:0045787	16515	345	13	1	5263	9	3	false	0.4570150860560982	0.7226662468052899	0.0	positive regulation of cell cycle
GO:0010466	16515	216	13	2	1296	9	4	false	0.4577732705065237	0.7226662468052899	8.520861559114194E-253	negative regulation of peptidase activity
GO:0007399	16515	1971	13	3	4127	5	1	false	0.4580108821725834	0.7226662468052899	0.0	nervous system development
GO:0043501	16515	17	13	1	37	1	1	false	0.45945945945945854	0.7235886242857431	6.287185278334783E-11	skeletal muscle adaptation
GO:0006401	16515	383	13	1	3918	6	3	false	0.4607755245529261	0.7235886242857431	0.0	RNA catabolic process
GO:0050953	16515	179	13	1	388	1	1	false	0.4613402061856308	0.7235886242857431	1.247419746333564E-115	sensory perception of light stimulus
GO:1903532	16515	345	13	1	5196	9	4	false	0.46142653525226174	0.7235886242857431	0.0	positive regulation of secretion by cell
GO:0001934	16515	951	13	1	2058	1	4	false	0.46209912536478737	0.7235886242857431	0.0	positive regulation of protein phosphorylation
GO:0031638	16515	50	13	1	188	2	1	false	0.4622255091591202	0.7235886242857431	7.804904553530162E-47	zymogen activation
GO:1901652	16515	482	13	2	1628	5	2	false	0.46379182454210466	0.7250915322253035	0.0	response to peptide
GO:0007346	16515	635	13	1	1360	1	2	false	0.4669117647059298	0.7290162801413735	0.0	regulation of mitotic cell cycle
GO:0010556	16515	2677	13	4	5514	7	3	false	0.46827207288887984	0.7301639992549707	0.0	regulation of macromolecule biosynthetic process
GO:0010008	16515	454	13	1	2387	3	3	false	0.46910332157518225	0.7301639992549707	0.0	endosome membrane
GO:0004842	16515	423	13	1	901	1	2	false	0.46947835738049537	0.7301639992549707	1.1918074151240077E-269	ubiquitin-protein transferase activity
GO:0016070	16515	3298	13	5	3833	5	1	false	0.4713843971770928	0.7305094468609278	0.0	RNA metabolic process
GO:1902400	16515	56	13	1	118	1	3	false	0.4745762711864302	0.7305094468609278	4.776386610731062E-35	intracellular signal transduction involved in G1 DNA damage checkpoint
GO:0044267	16515	4687	13	8	7022	11	2	false	0.4748007455204162	0.7305094468609278	0.0	cellular protein metabolic process
GO:0007600	16515	388	13	1	817	1	1	false	0.4749082007343043	0.7305094468609278	1.1461051024118381E-244	sensory perception
GO:0071363	16515	620	13	2	2444	6	2	false	0.4749110972483722	0.7305094468609278	0.0	cellular response to growth factor stimulus
GO:0060255	16515	4602	13	7	7947	11	2	false	0.4752100384337332	0.7305094468609278	0.0	regulation of macromolecule metabolic process
GO:0006351	16515	2161	13	4	4421	7	3	false	0.47550318389576807	0.7305094468609278	0.0	transcription, DNA-templated
GO:0070848	16515	649	13	2	2958	7	1	false	0.4760917541155921	0.7305094468609278	0.0	response to growth factor
GO:0006417	16515	370	13	1	4169	7	5	false	0.4785069854530469	0.7305094468609278	0.0	regulation of translation
GO:1902403	16515	56	13	1	117	1	3	false	0.4786324786324643	0.7305094468609278	9.090542259133476E-35	signal transduction involved in mitotic DNA integrity checkpoint
GO:0098772	16515	1567	13	2	11969	12	2	false	0.4788077945025413	0.7305094468609278	0.0	molecular function regulator
GO:0030522	16515	265	13	1	4610	11	1	false	0.4789721917807914	0.7305094468609278	0.0	intracellular receptor signaling pathway
GO:0061630	16515	247	13	1	515	1	2	false	0.47961165048537985	0.7305094468609278	4.067829884335649E-154	ubiquitin protein ligase activity
GO:0010664	16515	24	13	1	50	1	3	false	0.479999999999998	0.7305094468609278	8.227157746546473E-15	negative regulation of striated muscle cell apoptotic process
GO:2001237	16515	99	13	2	326	5	3	false	0.48002206884531207	0.7305094468609278	2.4862332426831334E-86	negative regulation of extrinsic apoptotic signaling pathway
GO:0090596	16515	224	13	1	1143	3	2	false	0.4805669853083243	0.7305094468609278	8.369270374267982E-245	sensory organ morphogenesis
GO:0070268	16515	99	13	1	1866	12	3	false	0.48115857766944314	0.7305094468609278	1.9915203261496224E-167	cornification
GO:0051047	16515	367	13	1	1869	3	3	false	0.4811863513333242	0.7305094468609278	0.0	positive regulation of secretion
GO:0009889	16515	2875	13	4	6647	8	2	false	0.4820924775018012	0.7305094468609278	0.0	regulation of biosynthetic process
GO:0009266	16515	220	13	1	1117	3	1	false	0.4824750966559246	0.7305094468609278	6.843214967461627E-240	response to temperature stimulus
GO:0050769	16515	427	13	1	1522	2	4	false	0.48252714299342225	0.7305094468609278	0.0	positive regulation of neurogenesis
GO:0034645	16515	3359	13	5	7536	10	3	false	0.4844829362509493	0.7325430995652786	0.0	cellular macromolecule biosynthetic process
GO:0070647	16515	1066	13	1	3764	2	1	false	0.4862651133873587	0.7343094389031327	0.0	protein modification by small protein conjugation or removal
GO:0072331	16515	260	13	1	2462	6	1	false	0.4884799289985158	0.7365030314903989	0.0	signal transduction by p53 class mediator
GO:0043168	16515	1438	13	1	2941	1	1	false	0.4889493369593451	0.7365030314903989	0.0	anion binding
GO:1903575	16515	99	13	1	201	1	3	false	0.49253731343283796	0.7395097399725136	5.660361358544044E-60	cornified envelope assembly
GO:0031326	16515	2783	13	4	6367	8	3	false	0.49283577273794094	0.7395097399725136	0.0	regulation of cellular biosynthetic process
GO:0008289	16515	670	13	1	9221	9	1	false	0.49298941860504686	0.7395097399725136	0.0	lipid binding
GO:0046700	16515	523	13	1	5652	7	2	false	0.49341870610206173	0.7395097399725136	0.0	heterocycle catabolic process
GO:0009966	16515	2880	13	7	5336	12	4	false	0.49782390104112395	0.7437418570799319	0.0	regulation of signal transduction
GO:0005102	16515	1183	13	2	5904	8	1	false	0.4978771339272907	0.7437418570799319	0.0	signaling receptor binding
GO:0030099	16515	365	13	1	3353	6	2	false	0.499453266417621	0.7437418570799319	0.0	myeloid cell differentiation
GO:0044271	16515	3707	13	5	5830	7	2	false	0.4998845505870804	0.7437418570799319	0.0	cellular nitrogen compound biosynthetic process
GO:1901990	16515	396	13	1	792	1	3	false	0.4999999999999138	0.7437418570799319	1.354574985302177E-237	regulation of mitotic cell cycle phase transition
GO:0044774	16515	103	13	1	206	1	2	false	0.5000000000000275	0.7437418570799319	1.7512231765291318E-61	mitotic DNA integrity checkpoint
GO:0048732	16515	406	13	1	3125	5	1	false	0.501588333531337	0.7437418570799319	0.0	gland development
GO:0071692	16515	525	13	1	2531	3	1	false	0.5022840859646689	0.7437418570799319	0.0	protein localization to extracellular region
GO:0016072	16515	216	13	1	430	1	1	false	0.5023255813954138	0.7437418570799319	9.422449501794699E-129	rRNA metabolic process
GO:0034660	16515	430	13	1	3298	5	1	false	0.502898755158329	0.7437418570799319	0.0	ncRNA metabolic process
GO:0048598	16515	533	13	1	2563	3	2	false	0.5032833411864105	0.7437418570799319	0.0	embryonic morphogenesis
GO:0019439	16515	540	13	1	5673	7	2	false	0.5037047694270442	0.7437418570799319	0.0	aromatic compound catabolic process
GO:0060429	16515	1111	13	3	1798	4	1	false	0.5062873302206161	0.7466333501157297	0.0	epithelium development
GO:0022411	16515	554	13	1	6509	8	1	false	0.5093565427915692	0.7502345137668925	0.0	cellular component disassembly
GO:0016825	16515	231	13	1	3358	10	1	false	0.510174805861129	0.7505154585607752	0.0	hydrolase activity, acting on acid phosphorus-nitrogen bonds
GO:0009968	16515	1148	13	3	4789	11	5	false	0.5126649486620085	0.7521909402581132	0.0	negative regulation of signal transduction
GO:1901987	16515	426	13	1	830	1	2	false	0.5132530120479899	0.7521909402581132	6.750273269018629E-249	regulation of cell cycle phase transition
GO:1902402	16515	56	13	1	109	1	3	false	0.5137614678899041	0.7521909402581132	2.105077261914576E-32	signal transduction involved in mitotic DNA damage checkpoint
GO:2000117	16515	87	13	2	423	8	3	false	0.5147396885916801	0.7521909402581132	9.236000318295579E-93	negative regulation of cysteine-type endopeptidase activity
GO:1901361	16515	560	13	1	5697	7	2	false	0.5155279047149113	0.7521909402581132	0.0	organic cyclic compound catabolic process
GO:0044270	16515	526	13	1	6074	8	2	false	0.5157124039290298	0.7521909402581132	0.0	cellular nitrogen compound catabolic process
GO:0001656	16515	78	13	1	257	2	1	false	0.5157161964980375	0.7521909402581132	5.732992839084975E-68	metanephros development
GO:0012501	16515	1819	13	12	1921	12	1	false	0.5185896732887898	0.7546683672376426	1.7730777300949983E-172	programmed cell death
GO:1902533	16515	938	13	3	2860	8	3	false	0.5186767540713564	0.7546683672376426	0.0	positive regulation of intracellular signal transduction
GO:0008150	16515	13878	13	13	14589	13	1	false	0.5221540331494819	0.7582234458774162	0.0	biological_process
GO:0010662	16515	35	13	1	67	1	2	false	0.5223880597014975	0.7582234458774162	7.455133128941691E-20	regulation of striated muscle cell apoptotic process
GO:0048666	16515	1027	13	2	1990	3	2	false	0.5241244094783157	0.759821568164928	0.0	neuron development
GO:0045786	16515	563	13	1	4807	6	3	false	0.5266007177843781	0.7613703345675193	0.0	negative regulation of cell cycle
GO:0030029	16515	719	13	1	12841	13	1	false	0.5273669774940084	0.7613703345675193	0.0	actin filament-based process
GO:0051092	16515	422	13	3	522	3	1	false	0.5276333854335495	0.7613703345675193	4.084519624344724E-110	positive regulation of NF-kappaB transcription factor activity
GO:0043403	16515	28	13	1	53	1	1	false	0.528301886792447	0.7613703345675193	1.1062728123290935E-15	skeletal muscle tissue regeneration
GO:0044772	16515	540	13	1	1022	1	2	false	0.5283757338553855	0.7613703345675193	4.620391845093913E-306	mitotic cell cycle phase transition
GO:0043227	16515	7507	13	7	9283	8	1	false	0.5290210822411942	0.7613829294349798	0.0	membrane-bounded organelle
GO:0030163	16515	878	13	2	5628	11	3	false	0.5306757574583186	0.7618804943305105	0.0	protein catabolic process
GO:0035239	16515	770	13	1	2445	2	2	false	0.5307652144206207	0.7618804943305105	0.0	tube morphogenesis
GO:0048562	16515	268	13	1	1200	3	3	false	0.5318432444401067	0.7618804943305105	5.979684013239136E-276	embryonic organ morphogenesis
GO:0042267	16515	50	13	1	94	1	2	false	0.531914893617037	0.7618804943305105	7.43529849040559E-28	natural killer cell mediated cytotoxicity
GO:0002237	16515	312	13	1	3436	8	3	false	0.5334384280506875	0.7631487559194047	0.0	response to molecule of bacterial origin
GO:0061061	16515	577	13	1	4812	6	1	false	0.535503786102975	0.763949230894603	0.0	muscle structure development
GO:0071944	16515	5612	13	6	10934	11	1	false	0.5358733051829332	0.763949230894603	0.0	cell periphery
GO:0048592	16515	130	13	1	408	2	2	false	0.5362648745001077	0.763949230894603	3.0256335327197945E-110	eye morphogenesis
GO:0005815	16515	738	13	1	10934	11	2	false	0.5365529715313265	0.763949230894603	0.0	microtubule organizing center
GO:0032991	16515	4639	13	5	11845	12	1	false	0.5379867538742666	0.765079854498957	0.0	protein-containing complex
GO:0043231	16515	7335	13	7	9029	8	2	false	0.5401539083630251	0.7672494945394038	0.0	intracellular membrane-bounded organelle
GO:0008610	16515	616	13	1	5059	6	2	false	0.541339718957931	0.7679821931891107	0.0	lipid biosynthetic process
GO:0034620	16515	143	13	2	194	2	2	false	0.5423321403771487	0.7679821931891107	4.497954551999792E-48	cellular response to unfolded protein
GO:0051234	16515	4792	13	3	5875	3	1	false	0.542596114753176	0.7679821931891107	0.0	establishment of localization
GO:0001666	16515	334	13	1	3576	8	2	false	0.5439912706507184	0.7682223042056446	0.0	response to hypoxia
GO:0008656	16515	16	13	1	112	5	3	false	0.5443729205196948	0.7682223042056446	1.0508279063193633E-19	cysteine-type endopeptidase activator activity involved in apoptotic process
GO:0036294	16515	195	13	1	358	1	2	false	0.5446927374300892	0.7682223042056446	1.6856649571500483E-106	cellular response to decreased oxygen levels
GO:0048589	16515	579	13	1	5407	7	2	false	0.5476508398286721	0.7714845753063508	0.0	developmental growth
GO:0046649	16515	621	13	1	1132	1	1	false	0.5485865724382842	0.7718935772190446	0.0	lymphocyte activation
GO:0044260	16515	6589	13	9	9167	12	2	false	0.5509663397947926	0.7743310721440329	0.0	cellular macromolecule metabolic process
GO:0032879	16515	2429	13	3	10462	12	2	false	0.5523343713553583	0.7744180376027671	0.0	regulation of localization
GO:0010667	16515	21	13	1	38	1	3	false	0.5526315789473702	0.7744180376027671	3.4744971275008125E-11	negative regulation of cardiac muscle cell apoptotic process
GO:0032496	16515	298	13	1	1636	4	3	false	0.5529707392247183	0.7744180376027671	0.0	response to lipopolysaccharide
GO:0042742	16515	217	13	1	1189	4	2	false	0.5538845101547594	0.7746830757841928	1.4317994561909391E-244	defense response to bacterium
GO:0072431	16515	56	13	1	101	1	4	false	0.5544554455445393	0.7746830757841928	9.023095849078705E-30	signal transduction involved in mitotic G1 DNA damage checkpoint
GO:0097435	16515	629	13	1	6509	8	1	false	0.556693166763742	0.7760834298957139	0.0	supramolecular fiber organization
GO:0051172	16515	1965	13	3	8407	12	3	false	0.5574949850664509	0.7760834298957139	0.0	negative regulation of nitrogen compound metabolic process
GO:0046474	16515	205	13	1	367	1	3	false	0.5585831062670453	0.7760834298957139	9.913361938054178E-109	glycerophospholipid biosynthetic process
GO:0010658	16515	38	13	1	68	1	1	false	0.5588235294117591	0.7760834298957139	5.594002289707509E-20	striated muscle cell apoptotic process
GO:0090407	16515	624	13	1	4895	6	2	false	0.5589714963991599	0.7760834298957139	0.0	organophosphate biosynthetic process
GO:0055002	16515	141	13	1	252	1	2	false	0.5595238095237425	0.7760834298957139	1.6364738401455845E-74	striated muscle cell development
GO:0036148	16515	14	13	1	25	1	1	false	0.5600000000000009	0.7760834298957139	2.243460313187062E-7	phosphatidylglycerol acyl-chain remodeling
GO:0070423	16515	34	13	1	60	1	2	false	0.566666666666675	0.7835939014704142	1.430898345159857E-17	nucleotide-binding oligomerization domain containing signaling pathway
GO:0090087	16515	662	13	1	2719	3	2	false	0.5671664368593482	0.7835939014704142	0.0	regulation of peptide transport
GO:0034654	16515	3033	13	4	4963	6	5	false	0.5673848818339287	0.7835939014704142	0.0	nucleobase-containing compound biosynthetic process
GO:0001568	16515	628	13	1	4812	6	2	false	0.5680902785860555	0.7836631755350892	0.0	blood vessel development
GO:0040007	16515	873	13	1	13878	13	1	false	0.5704426063882128	0.7860015636409016	0.0	growth
GO:0051128	16515	2242	13	3	10141	13	2	false	0.5737894681024358	0.7897033416001302	0.0	regulation of cellular component organization
GO:0042221	16515	3829	13	7	7281	13	1	false	0.5755795853878557	0.7912565334757188	0.0	response to chemical
GO:0001944	16515	651	13	1	4127	5	2	false	0.5763284966536805	0.7913764431662478	0.0	vasculature development
GO:0001932	16515	1331	13	1	2298	1	3	false	0.5791993037423211	0.7934357180247721	0.0	regulation of protein phosphorylation
GO:0048593	16515	105	13	1	299	2	2	false	0.5797849655451737	0.7934357180247721	1.4089213268775137E-83	camera-type eye morphogenesis
GO:0018130	16515	3081	13	4	5741	7	2	false	0.579818409325795	0.7934357180247721	0.0	heterocycle biosynthetic process
GO:0002521	16515	452	13	1	3353	6	2	false	0.5808379257732781	0.7934433974885534	0.0	leukocyte differentiation
GO:0072358	16515	659	13	1	4127	5	2	false	0.5811842799818917	0.7934433974885534	0.0	cardiovascular system development
GO:0019438	16515	3096	13	4	5759	7	2	false	0.581814263877476	0.7934433974885534	0.0	aromatic compound biosynthetic process
GO:0060537	16515	353	13	1	1798	4	1	false	0.5831708506733323	0.7943876280242659	0.0	muscle tissue development
GO:0071704	16515	8995	13	12	9406	12	1	false	0.5848102327588764	0.7957144918994496	0.0	organic substance metabolic process
GO:0009892	16515	2467	13	3	10162	12	3	false	0.5867107209935996	0.7964306251297125	0.0	negative regulation of metabolic process
GO:0021545	16515	37	13	1	63	1	1	false	0.5873015873015854	0.7964306251297125	2.7997482163360913E-18	cranial nerve development
GO:0005856	16515	1977	13	2	4526	4	1	false	0.587334290438467	0.7964306251297125	0.0	cytoskeleton
GO:0045937	16515	1074	13	1	2991	2	3	false	0.5892949752252727	0.7976215359274204	0.0	positive regulation of phosphate metabolic process
GO:0051962	16515	478	13	1	2932	5	4	false	0.5895463526420064	0.7976215359274204	0.0	positive regulation of nervous system development
GO:0030216	16515	219	13	1	370	1	2	false	0.5918918918919258	0.7998900595511222	5.286265951819217E-108	keratinocyte differentiation
GO:0070887	16515	2939	13	6	6418	13	2	false	0.5960860652462634	0.8033801750153134	0.0	cellular response to chemical stimulus
GO:0032651	16515	65	13	2	84	2	2	false	0.5966724039013435	0.8033801750153134	3.027198524172073E-19	regulation of interleukin-1 beta production
GO:0035592	16515	519	13	1	1984	3	2	false	0.5976027580673473	0.8033801750153134	0.0	establishment of protein localization to extracellular region
GO:0032869	16515	208	13	1	348	1	2	false	0.5977011494253116	0.8033801750153134	3.208088037675193E-101	cellular response to insulin stimulus
GO:0008134	16515	635	13	1	5904	8	1	false	0.5978330733809607	0.8033801750153134	0.0	transcription factor binding
GO:1905710	16515	59	13	2	76	2	1	false	0.6003508771929699	0.8054370893674064	2.61617503948766E-17	positive regulation of membrane permeability
GO:0071383	16515	230	13	1	1123	4	4	false	0.6007106051134837	0.8054370893674064	1.8266029166835424E-246	cellular response to steroid hormone stimulus
GO:0008544	16515	370	13	1	1798	4	1	false	0.602462574671075	0.8068376068376537	0.0	epidermis development
GO:0050793	16515	2287	13	3	9945	13	2	false	0.6038946972663692	0.8068376068376537	0.0	regulation of developmental process
GO:0032787	16515	558	13	1	923	1	1	false	0.604550379198336	0.8068376068376537	3.5374141163475025E-268	monocarboxylic acid metabolic process
GO:1901362	16515	3230	13	4	5889	7	2	false	0.6051116339990452	0.8068376068376537	0.0	organic cyclic compound biosynthetic process
GO:0071333	16515	118	13	1	195	1	3	false	0.6051282051282403	0.8068376068376537	2.6239986128565743E-56	cellular response to glucose stimulus
GO:0042127	16515	1354	13	2	8277	12	2	false	0.6077947928596737	0.8094906149890532	0.0	regulation of cell population proliferation
GO:0072283	16515	14	13	1	23	1	2	false	0.6086956521739132	0.809788654060067	1.2237056253747596E-6	metanephric renal vesicle morphogenesis
GO:0043228	16515	4536	13	4	9283	8	1	false	0.6116392546372202	0.8128006094956838	0.0	non-membrane-bounded organelle
GO:0001823	16515	97	13	1	257	2	1	false	0.6133268482490009	0.8141386354115483	2.057171317751065E-73	mesonephros development
GO:1903530	16515	650	13	1	8512	12	3	false	0.6147537428387281	0.814344533802155	0.0	regulation of secretion by cell
GO:0031224	16515	908	13	1	10934	11	2	false	0.6148437408221956	0.814344533802155	0.0	intrinsic component of membrane
GO:0001841	16515	98	13	1	159	1	2	false	0.616352201257887	0.8154394167084434	1.6238162623023295E-45	neural tube formation
GO:0006412	16515	624	13	1	6770	10	5	false	0.6200333372340001	0.8194031727423913	0.0	translation
GO:0003008	16515	1482	13	2	6028	8	1	false	0.6226516410084655	0.8211167630613413	0.0	system process
GO:0043408	16515	663	13	1	2391	3	3	false	0.6227030970707664	0.8211167630613413	0.0	regulation of MAPK cascade
GO:0043169	16515	1836	13	1	2941	1	1	false	0.6242774566465132	0.8222861653625879	0.0	cation binding
GO:0042325	16515	1477	13	1	2359	1	2	false	0.6261127596442257	0.8227782211218553	0.0	regulation of phosphorylation
GO:0080135	16515	675	13	1	8569	12	3	false	0.6266488803164818	0.8227782211218553	0.0	regulation of cellular response to stress
GO:0010608	16515	577	13	1	2644	4	1	false	0.6267148490317811	0.8227782211218553	0.0	posttranscriptional regulation of gene expression
GO:0071326	16515	120	13	1	191	1	2	false	0.6282722513089277	0.8230806485349921	3.077046295428523E-54	cellular response to monosaccharide stimulus
GO:0009058	16515	4757	13	6	9406	12	1	false	0.6283215987562272	0.8230806485349921	0.0	biosynthetic process
GO:0043583	16515	193	13	1	491	2	1	false	0.6321293486845101	0.8257442460089276	3.480694703029487E-142	ear development
GO:0044773	16515	95	13	1	150	1	2	false	0.6333333333333644	0.8257442460089276	2.2955497918764704E-42	mitotic DNA damage checkpoint
GO:0007548	16515	241	13	1	848	3	1	false	0.6337589130396373	0.8257442460089276	5.007512246222941E-219	sex differentiation
GO:0042175	16515	976	13	1	6329	6	2	false	0.6340808838058264	0.8257442460089276	0.0	nuclear outer membrane-endoplasmic reticulum membrane network
GO:0043161	16515	403	13	1	635	1	2	false	0.6346456692912988	0.8257442460089276	2.8386962439804797E-180	proteasome-mediated ubiquitin-dependent protein catabolic process
GO:0032868	16515	261	13	1	409	1	1	false	0.6381418092909116	0.8257442460089276	1.3615933498545213E-115	response to insulin
GO:0002443	16515	689	13	1	1079	1	1	false	0.6385542168672046	0.8257442460089276	1.0361788699599989E-305	leukocyte mediated immunity
GO:0000278	16515	993	13	1	1553	1	2	false	0.6394075981974756	0.8257442460089276	0.0	mitotic cell cycle
GO:0031090	16515	3159	13	3	9284	9	2	false	0.6397690880441798	0.8257442460089276	0.0	organelle membrane
GO:1901214	16515	294	13	2	1434	10	2	false	0.6400326104602334	0.8257442460089276	4.5470917E-315	regulation of neuron death
GO:2001238	16515	49	13	1	315	6	3	false	0.6406085273587703	0.8257442460089276	1.1982076481963657E-58	positive regulation of extrinsic apoptotic signaling pathway
GO:0098588	16515	1881	13	2	3159	3	1	false	0.6414673193568692	0.8257442460089276	0.0	bounding membrane of organelle
GO:0043232	16515	4526	13	4	9010	8	2	false	0.6418676768122509	0.8257442460089276	0.0	intracellular non-membrane-bounded organelle
GO:0072171	16515	61	13	1	95	1	2	false	0.6421052631578709	0.8257442460089276	1.450674146618018E-26	mesonephric tubule morphogenesis
GO:0006414	16515	624	13	1	3359	5	2	false	0.642363896777222	0.8257442460089276	0.0	translational elongation
GO:0048729	16515	682	13	1	3010	4	2	false	0.6423879999921381	0.8257442460089276	0.0	tissue morphogenesis
GO:0043069	16515	808	13	5	1883	12	3	false	0.6424571449394658	0.8257442460089276	0.0	negative regulation of programmed cell death
GO:0010720	16515	490	13	1	2161	4	3	false	0.6427825192594578	0.8257442460089276	0.0	positive regulation of cell development
GO:0060606	16515	85	13	1	132	1	1	false	0.6439393939394091	0.8263428274158083	6.5152647128727486E-37	tube closure
GO:0070727	16515	2015	13	2	3370	3	2	false	0.6450482743869344	0.8267973856209144	0.0	cellular macromolecule localization
GO:0031571	16515	62	13	1	96	1	3	false	0.6458333333333226	0.8267973856209144	9.368937196907879E-27	mitotic G1 DNA damage checkpoint
GO:0051093	16515	798	13	1	7314	9	3	false	0.6466760549743173	0.8267973856209144	0.0	negative regulation of developmental process
GO:0072182	16515	11	13	1	17	1	2	false	0.6470588235294112	0.8267973856209144	8.080155138978661E-5	regulation of nephron tubule epithelial cell differentiation
GO:0010975	16515	467	13	1	1149	2	3	false	0.6478971261178033	0.8269850190361715	0.0	regulation of neuron projection development
GO:0046483	16515	4528	13	5	8863	10	1	false	0.6496141935677862	0.8278143813455164	0.0	heterocycle metabolic process
GO:0042592	16515	1707	13	2	3583	4	1	false	0.6514114450785062	0.8278143813455164	0.0	homeostatic process
GO:0070925	16515	771	13	1	5515	7	2	false	0.6517227115480011	0.8278143813455164	0.0	organelle assembly
GO:0006355	16515	1873	13	3	3216	5	4	false	0.6518173348540197	0.8278143813455164	0.0	regulation of transcription, DNA-templated
GO:0061659	16515	341	13	1	523	1	1	false	0.6520076481835088	0.8278143813455164	4.59558000573742E-146	ubiquitin-like protein ligase activity
GO:0006952	16515	1379	13	3	3575	8	1	false	0.6543090885442004	0.8298554293731323	0.0	defense response
GO:0009059	16515	3643	13	5	8388	12	2	false	0.6557822256745616	0.8308427350707368	0.0	macromolecule biosynthetic process
GO:0060675	16515	60	13	1	91	1	2	false	0.6593406593406518	0.8310310359402675	5.0608030442877345E-25	ureteric bud morphogenesis
GO:0044403	16515	901	13	2	1871	4	1	false	0.659528689314526	0.8310310359402675	0.0	symbiotic process
GO:0007409	16515	435	13	1	659	1	3	false	0.6600910470410094	0.8310310359402675	1.0891818025309468E-182	axonogenesis
GO:0006725	16515	4570	13	5	8863	10	1	false	0.6609394362191106	0.8310310359402675	0.0	cellular aromatic compound metabolic process
GO:1901576	16515	4681	13	6	9027	12	2	false	0.6620802438495239	0.8310310359402675	0.0	organic substance biosynthetic process
GO:0043604	16515	761	13	1	3900	5	2	false	0.6624303901082749	0.8310310359402675	0.0	amide biosynthetic process
GO:0005789	16515	960	13	1	3161	3	2	false	0.6625520855623708	0.8310310359402675	0.0	endoplasmic reticulum membrane
GO:1901565	16515	1167	13	2	6503	12	2	false	0.6625966962003518	0.8310310359402675	0.0	organonitrogen compound catabolic process
GO:0071331	16515	120	13	1	181	1	2	false	0.6629834254143844	0.8310310359402675	9.337885233291021E-50	cellular response to hexose stimulus
GO:0097193	16515	268	13	1	2604	10	2	false	0.6631354303192263	0.8310310359402675	0.0	intrinsic apoptotic signaling pathway
GO:0044255	16515	922	13	1	8924	10	2	false	0.6641562006937776	0.8310310359402675	0.0	cellular lipid metabolic process
GO:0051046	16515	692	13	1	2270	3	2	false	0.6642689551495784	0.8310310359402675	0.0	regulation of secretion
GO:0010605	16515	2252	13	3	7683	11	3	false	0.66944976642929	0.8355936456698546	0.0	negative regulation of macromolecule metabolic process
GO:0048545	16515	358	13	1	1482	4	3	false	0.6695457167386074	0.8355936456698546	0.0	response to steroid hormone
GO:0048285	16515	1165	13	1	4814	4	1	false	0.6700119617035039	0.8355936456698546	0.0	organelle fission
GO:0030234	16515	928	13	2	2684	6	2	false	0.6731618774072003	0.8386475056031372	0.0	enzyme regulator activity
GO:0090304	16515	3833	13	5	8019	11	2	false	0.6739716091017224	0.838782564501207	0.0	nucleic acid metabolic process
GO:0046903	16515	1477	13	1	4702	3	1	false	0.6774371677861909	0.8418018386016315	0.0	secretion
GO:0043410	16515	494	13	1	1572	3	4	false	0.6778053265663638	0.8418018386016315	0.0	positive regulation of MAPK cascade
GO:0042110	16515	422	13	1	621	1	1	false	0.6795491143318819	0.8430920547105091	2.0350217108907248E-168	T cell activation
GO:0009725	16515	915	13	2	2964	7	2	false	0.6890036202689662	0.8539360931001904	0.0	response to hormone
GO:1903047	16515	993	13	1	1438	1	2	false	0.6905424200281071	0.8549572819395612	0.0	mitotic cell cycle process
GO:0045664	16515	602	13	1	1345	2	2	false	0.6950201363075725	0.8596112544197071	0.0	regulation of neuron differentiation
GO:0070482	16515	366	13	1	1117	3	1	false	0.6964775752595077	0.8605239462917058	5.741351106841539E-306	response to oxygen levels
GO:0051223	16515	642	13	1	1947	3	3	false	0.6991125140070835	0.8628880977837687	0.0	regulation of protein transport
GO:0006468	16515	1849	13	1	4070	2	2	false	0.702272168724123	0.8658943441175785	0.0	protein phosphorylation
GO:0005634	16515	3375	13	3	7335	7	1	false	0.7030663132840642	0.8659807525105466	0.0	nucleus
GO:0035794	16515	58	13	2	69	2	2	false	0.704603580562648	0.8664741388587217	5.48302605632381E-13	positive regulation of mitochondrial membrane permeability
GO:0016020	16515	6329	13	6	10934	11	1	false	0.7049158337036256	0.8664741388587217	0.0	membrane
GO:0002520	16515	859	13	1	5348	7	2	false	0.7066535555791995	0.8672326349678662	0.0	immune system development
GO:0000976	16515	1415	13	4	1543	4	2	false	0.7069831263324996	0.8672326349678662	6.742013886341853E-191	transcription regulatory region sequence-specific DNA binding
GO:0036150	16515	17	13	1	24	1	1	false	0.7083333333333305	0.8679986338797779	2.889304948801504E-6	phosphatidylserine acyl-chain remodeling
GO:0000904	16515	692	13	1	2048	3	2	false	0.7099557736708433	0.8690963206861091	0.0	cell morphogenesis involved in differentiation
GO:0005488	16515	9221	13	9	11969	12	1	false	0.7109161937562305	0.8693821755955539	0.0	binding
GO:0050767	16515	737	13	1	1592	2	4	false	0.7117225031515686	0.8694791764752564	0.0	regulation of neurogenesis
GO:1901701	16515	1030	13	2	3209	7	2	false	0.7134839808076885	0.8703967446592094	0.0	cellular response to oxygen-containing compound
GO:0065008	16515	3583	13	4	9584	12	1	false	0.7149743413700548	0.8703967446592094	0.0	regulation of biological quality
GO:0010468	16515	2644	13	4	5456	9	2	false	0.7150380368270082	0.8703967446592094	0.0	regulation of gene expression
GO:0072163	16515	93	13	1	130	1	2	false	0.7153846153846177	0.8703967446592094	2.4620205595639297E-33	mesonephric epithelium development
GO:0019219	16515	2640	13	3	6350	8	4	false	0.7167801479095017	0.8712083911582968	0.0	regulation of nucleobase-containing compound metabolic process
GO:0048667	16515	545	13	1	1154	2	2	false	0.7217175900110905	0.8756727608470223	0.0	cell morphogenesis involved in neuron differentiation
GO:0006650	16515	322	13	1	446	1	2	false	0.7219730941703472	0.8756727608470223	7.689835624801014E-114	glycerophospholipid metabolic process
GO:0030154	16515	3328	13	6	3513	6	1	false	0.7226496780568654	0.8756727608470223	6.4067112836E-314	cell differentiation
GO:0009991	16515	473	13	1	2447	6	1	false	0.7248052799880715	0.8773958652487182	0.0	response to extracellular stimulus
GO:0030182	16515	1250	13	2	3328	6	2	false	0.7270752434749099	0.87902300055375	0.0	neuron differentiation
GO:0043603	16515	982	13	1	5039	6	1	false	0.7278234421005434	0.87902300055375	0.0	cellular amide metabolic process
GO:0035295	16515	939	13	1	4812	6	2	false	0.7283543424320789	0.87902300055375	0.0	tube development
GO:0008104	16515	2531	13	3	2808	3	1	false	0.732207735776642	0.8817796513562584	0.0	protein localization
GO:0000785	16515	1237	13	1	10934	11	2	false	0.7332141937212633	0.8817796513562584	0.0	chromatin
GO:0031570	16515	154	13	1	210	1	1	false	0.7333333333333187	0.8817796513562584	2.0759276861083025E-52	DNA integrity checkpoint
GO:0031346	16515	354	13	1	2059	7	3	false	0.7335875862035761	0.8817796513562584	0.0	positive regulation of cell projection organization
GO:0080134	16515	1277	13	2	5300	10	2	false	0.7352185018722219	0.882026334805706	0.0	regulation of response to stress
GO:0043233	16515	3948	13	3	9283	8	2	false	0.7352677724091043	0.882026334805706	0.0	organelle lumen
GO:0043066	16515	795	13	5	1702	12	3	false	0.7371680222038692	0.8834197941441159	0.0	negative regulation of apoptotic process
GO:0001775	16515	1263	13	1	12841	13	1	false	0.739886363728203	0.8857898808998306	0.0	cell activation
GO:0034641	16515	5039	13	6	9147	12	2	false	0.7415092263773454	0.8868450347473051	0.0	cellular nitrogen compound metabolic process
GO:0019932	16515	499	13	1	2462	6	1	false	0.7434808702072409	0.8873843585522652	0.0	second-messenger-mediated signaling
GO:0072359	16515	983	13	1	4127	5	1	false	0.7436041173565604	0.8873843585522652	0.0	circulatory system development
GO:0072078	16515	64	13	1	86	1	3	false	0.7441860465116404	0.8873843585522652	5.8868387589919326E-21	nephron tubule morphogenesis
GO:0031347	16515	579	13	1	1998	4	2	false	0.7458941027693666	0.8885352060878112	0.0	regulation of defense response
GO:1990837	16515	1457	13	4	1567	4	2	false	0.7471993437587073	0.8892043931695661	2.7858462114274706E-172	sequence-specific double-stranded DNA binding
GO:0099513	16515	1041	13	1	2082	2	2	false	0.7501201345505623	0.8904340394549495	0.0	polymeric cytoskeletal fiber
GO:0009913	16515	266	13	1	719	3	2	false	0.7505171547209798	0.8904340394549495	5.6794946214960095E-205	epidermal cell differentiation
GO:0022008	16515	1450	13	2	3721	6	2	false	0.7505325665008167	0.8904340394549495	0.0	neurogenesis
GO:0051241	16515	1010	13	1	7773	10	3	false	0.7516115569673346	0.8904340394549495	0.0	negative regulation of multicellular organismal process
GO:0006082	16515	1019	13	1	9265	12	3	false	0.7531732429588855	0.8904340394549495	0.0	organic acid metabolic process
GO:0050718	16515	31	13	1	62	2	4	false	0.7540983606557576	0.8904340394549495	2.1485584043299413E-18	positive regulation of interleukin-1 beta secretion
GO:0070266	16515	34	13	2	39	2	1	false	0.757085020242923	0.8904340394549495	1.7368438421070006E-6	necroptotic process
GO:0000790	16515	1077	13	1	1422	1	2	false	0.7573839662451605	0.8904340394549495	0.0	nuclear chromatin
GO:0019637	16515	1008	13	1	9042	12	2	false	0.7581145173572552	0.8904340394549495	0.0	organophosphate metabolic process
GO:0051960	16515	821	13	1	2749	4	2	false	0.7582730344433304	0.8904340394549495	0.0	regulation of nervous system development
GO:0019787	16515	523	13	1	3955	10	2	false	0.7583128301020412	0.8904340394549495	0.0	ubiquitin-like protein transferase activity
GO:0005813	16515	560	13	1	738	1	2	false	0.7588075880755463	0.8904340394549495	2.5063700121632144E-176	centrosome
GO:0002684	16515	887	13	1	6068	9	3	false	0.7590812398863083	0.8904340394549495	0.0	positive regulation of immune system process
GO:0007010	16515	1441	13	1	4814	4	1	false	0.7591150664549369	0.8904340394549495	0.0	cytoskeleton organization
GO:0070013	16515	3948	13	3	9004	8	2	false	0.7597123187951635	0.8904340394549495	0.0	intracellular organelle lumen
GO:0002224	16515	124	13	1	163	1	1	false	0.7607361963190308	0.8904340394549495	1.5327318637346516E-38	toll-like receptor signaling pathway
GO:0070011	16515	1042	13	9	1074	9	1	false	0.7608892878954502	0.8904340394549495	4.27162281241786E-62	peptidase activity, acting on L-amino acid peptides
GO:0019221	16515	706	13	1	2821	5	2	false	0.7633961033415191	0.892385281852816	0.0	cytokine-mediated signaling pathway
GO:0110165	16515	10934	13	11	11845	12	1	false	0.7654823396818423	0.892385281852816	0.0	cellular anatomical entity
GO:0006518	16515	763	13	1	6170	11	2	false	0.7662044191112762	0.892385281852816	0.0	peptide metabolic process
GO:0051146	16515	240	13	1	313	1	1	false	0.7667731629392565	0.892385281852816	2.7637891051237353E-73	striated muscle cell differentiation
GO:1902532	16515	532	13	1	2835	7	3	false	0.7669539653212214	0.892385281852816	0.0	negative regulation of intracellular signal transduction
GO:0140352	16515	1405	13	1	13247	13	2	false	0.7673547631122992	0.892385281852816	0.0	export from cell
GO:0048609	16515	698	13	2	1253	4	2	false	0.7682224193126221	0.892385281852816	0.0	multicellular organismal reproductive process
GO:1901653	16515	352	13	1	1149	4	3	false	0.7690334602680902	0.892385281852816	1.3509331961443792E-306	cellular response to peptide
GO:0010498	16515	456	13	1	878	2	2	false	0.7692719277510479	0.892385281852816	3.558302174652053E-263	proteasomal protein catabolic process
GO:0061564	16515	477	13	1	915	2	1	false	0.7711303224876456	0.8933742737799266	3.141381716105017E-274	axon development
GO:0009611	16515	602	13	1	3575	8	1	false	0.7716184153968765	0.8933742737799266	0.0	response to wounding
GO:0043010	16515	284	13	2	323	2	1	false	0.7727631098206066	0.8934134936538023	3.0841609002606947E-51	camera-type eye development
GO:0015833	16515	1929	13	1	2495	1	2	false	0.7731462925850212	0.8934134936538023	0.0	peptide transport
GO:0032611	16515	74	13	2	84	2	1	false	0.7748135398737941	0.8943238600101544	3.621842172809028E-13	interleukin-1 beta production
GO:0048534	16515	816	13	1	3162	5	2	false	0.7754296344736874	0.8943238600101544	0.0	hematopoietic or lymphoid organ development
GO:0051252	16515	2375	13	3	5290	8	3	false	0.778271236485258	0.8967364150639389	0.0	regulation of RNA metabolic process
GO:0010558	16515	1157	13	1	4394	5	4	false	0.7831998028013016	0.901546644995531	0.0	negative regulation of macromolecule biosynthetic process
GO:0043523	16515	193	13	1	1361	10	3	false	0.7844924957666517	0.9021663701316494	1.63585746462904E-240	regulation of neuron apoptotic process
GO:0022402	16515	1438	13	1	12841	13	2	false	0.786631298558403	0.9037569962304034	0.0	cell cycle process
GO:0002009	16515	503	13	1	1246	3	2	false	0.7883086303088211	0.9048148962085893	0.0	morphogenesis of an epithelium
GO:0031327	16515	1201	13	1	5235	6	4	false	0.790808291084174	0.9068137259220251	0.0	negative regulation of cellular biosynthetic process
GO:2001141	16515	2128	13	3	3182	5	4	false	0.7933738748014241	0.9088842473778767	0.0	regulation of RNA biosynthetic process
GO:0048731	16515	4127	13	5	4812	6	2	false	0.7943750375514212	0.9091603300588514	0.0	system development
GO:0019220	16515	1639	13	1	2991	2	2	false	0.7957582893587414	0.9098727668002434	0.0	regulation of phosphate metabolic process
GO:0006139	16515	4384	13	5	8848	12	5	false	0.7974555369500825	0.9109425235838574	0.0	nucleobase-containing compound metabolic process
GO:0050877	16515	817	13	1	1482	2	1	false	0.7988192316346705	0.91162958114033	0.0	nervous system process
GO:0048232	16515	465	13	1	580	1	1	false	0.8017241379312364	0.9140725156966242	8.698010733899691E-125	male gamete generation
GO:0043434	16515	409	13	1	979	3	2	false	0.8030666142703589	0.9141885186483341	4.517083471812399E-288	response to peptide hormone
GO:0051726	16515	1069	13	1	8439	12	2	false	0.8033812770845488	0.9141885186483341	0.0	regulation of cell cycle
GO:0060284	16515	839	13	1	2508	4	2	false	0.8041189980084009	0.9141885186483341	0.0	regulation of cell development
GO:0099080	16515	1510	13	1	10934	11	1	false	0.8051645355973047	0.9145078675920004	0.0	supramolecular complex
GO:0001838	16515	109	13	1	135	1	2	false	0.8074074074074178	0.9161852554642047	2.1642897152889733E-28	embryonic epithelial tube formation
GO:0050706	16515	42	13	1	75	2	3	false	0.8097297297297152	0.9179495324708431	4.917588428220957E-22	regulation of interleukin-1 beta secretion
GO:0002252	16515	1079	13	1	2527	3	1	false	0.8120226965405133	0.9181663997553199	0.0	immune effector process
GO:0006629	16515	1169	13	1	8996	12	2	false	0.8120361517784747	0.9181663997553199	0.0	lipid metabolic process
GO:0007049	16515	1553	13	1	12841	13	1	false	0.8129865593550771	0.9181663997553199	0.0	cell cycle
GO:0000228	16515	1287	13	1	3007	3	2	false	0.8129918205191335	0.9181663997553199	0.0	nuclear chromosome
GO:0099081	16515	1229	13	1	1510	1	1	false	0.8139072847687637	0.9183331250787183	2.9472324095E-314	supramolecular polymer
GO:0032870	16515	641	13	1	2591	6	3	false	0.8186258678657334	0.9216233187320508	0.0	cellular response to hormone stimulus
GO:0045321	16515	1132	13	1	2605	3	2	false	0.8193656444733433	0.9216233187320508	0.0	leukocyte activation
GO:0010562	16515	1074	13	1	4324	6	3	false	0.8199107880704413	0.9216233187320508	0.0	positive regulation of phosphorus metabolic process
GO:0031974	16515	3948	13	3	10934	11	1	false	0.8206259313690688	0.9216233187320508	0.0	membrane-enclosed lumen
GO:0006955	16515	1668	13	2	7504	13	2	false	0.8206762829846439	0.9216233187320508	0.0	immune response
GO:0010951	16515	211	13	2	679	9	3	false	0.8242618472579033	0.9240823232846145	5.491554832426463E-182	negative regulation of endopeptidase activity
GO:0016021	16515	749	13	1	908	1	1	false	0.8248898678410735	0.9240823232846145	3.3519406952242996E-182	integral component of membrane
GO:0006986	16515	179	13	2	197	2	1	false	0.8251838806588363	0.9240823232846145	7.140022202382867E-26	response to unfolded protein
GO:0031344	16515	627	13	1	2838	7	2	false	0.8261712728242696	0.9243225840017086	0.0	regulation of cell projection organization
GO:0005694	16515	1624	13	1	4526	4	1	false	0.8311080177322452	0.927539261986679	0.0	chromosome
GO:0032446	16515	886	13	1	1066	1	1	false	0.8311444652909008	0.927539261986679	1.8746522401419E-209	protein modification by small protein conjugation
GO:0006396	16515	873	13	1	3891	7	2	false	0.8313729839880601	0.927539261986679	0.0	RNA processing
GO:0014020	16515	91	13	1	109	1	2	false	0.8348623853211068	0.9292500395360628	5.995055981629688E-21	primary neural tube formation
GO:0072080	16515	81	13	1	97	1	2	false	0.8350515463917388	0.9292500395360628	1.260927018693677E-18	nephron tubule development
GO:0001701	16515	339	13	1	571	2	1	false	0.8353396626422886	0.9292500395360628	9.130771441335421E-167	in utero embryonic development
GO:1902110	16515	54	13	2	59	2	2	false	0.8363530099357182	0.9292500395360628	1.9974488583181558E-7	positive regulation of mitochondrial membrane permeability involved in apoptotic process
GO:2000113	16515	1054	13	1	3468	5	4	false	0.8367912145320565	0.9292500395360628	0.0	negative regulation of cellular macromolecule biosynthetic process
GO:0042060	16515	505	13	1	602	1	1	false	0.8388704318937582	0.9306948390954868	8.253237307151272E-115	wound healing
GO:0002682	16515	1311	13	1	9249	12	2	false	0.840454891906731	0.931023365685439	0.0	regulation of immune system process
GO:0032101	16515	863	13	1	4678	9	2	false	0.8407234405855135	0.931023365685439	0.0	regulation of response to external stimulus
GO:0072009	16515	93	13	1	155	2	2	false	0.8415584415584052	0.9310859353412143	7.601276599009071E-45	nephron epithelium development
GO:0032990	16515	638	13	1	1057	2	1	false	0.8430897193314884	0.931247544751339	2.1711294386699665E-307	cell part morphogenesis
GO:0015630	16515	1194	13	1	1977	2	1	false	0.8432617817438963	0.931247544751339	0.0	microtubule cytoskeleton
GO:0071705	16515	2183	13	1	4702	3	1	false	0.8463274227520818	0.9337708465050645	0.0	nitrogen compound transport
GO:0048878	16515	1045	13	1	1707	2	1	false	0.8497387833423407	0.9366705851404972	0.0	chemical homeostasis
GO:0007166	16515	2604	13	5	4610	11	1	false	0.8513879752284818	0.9376243263105564	0.0	cell surface receptor signaling pathway
GO:0050702	16515	48	13	1	78	2	2	false	0.8551448551448424	0.9405634051665996	2.9077577292273553E-22	interleukin-1 beta secretion
GO:0055082	16515	717	13	1	1156	2	2	false	0.8559879566800109	0.9405634051665996	0.0	cellular chemical homeostasis
GO:0005743	16515	445	13	1	717	2	2	false	0.8564160102227651	0.9405634051665996	6.740170651128787E-206	mitochondrial inner membrane
GO:0097192	16515	69	13	1	216	5	2	false	0.8572042527198789	0.9405654002320872	2.9496782422530604E-58	extrinsic apoptotic signaling pathway in absence of ligand
GO:0004620	16515	221	13	1	257	1	1	false	0.8599221789883599	0.9426827919982387	8.516650009391985E-45	phospholipase activity
GO:1901360	16515	4777	13	5	8995	12	1	false	0.8607557788889558	0.942732519735523	0.0	organic cyclic compound metabolic process
GO:0035326	16515	590	13	1	1506	4	1	false	0.8634897530315246	0.9448616144791431	0.0	cis-regulatory region binding
GO:0044703	16515	843	13	2	1312	4	2	false	0.8666192737438791	0.9474192425938569	0.0	multi-organism reproductive process
GO:0010665	16515	33	13	1	38	1	2	false	0.8684210526315879	0.9476612498614622	1.992262054181559E-6	regulation of cardiac muscle cell apoptotic process
GO:0097708	16515	2016	13	1	9006	8	2	false	0.8684253594048181	0.9476612498614622	0.0	intracellular vesicle
GO:0031401	16515	1143	13	1	3972	6	3	false	0.8696596548775459	0.9481430694927483	0.0	positive regulation of protein modification process
GO:0071495	16515	1268	13	3	1513	4	1	false	0.8748101002975801	0.9528896903059252	3.6313787365830666E-290	cellular response to endogenous stimulus
GO:0023014	16515	859	13	1	4966	11	2	false	0.8764933705094022	0.9538544778246089	0.0	signal transduction by protein phosphorylation
GO:0048812	16515	604	13	1	927	2	2	false	0.8788376541526706	0.95553621306054	1.979770327319711E-259	neuron projection morphogenesis
GO:0000987	16515	585	13	1	1418	4	2	false	0.8812642035996838	0.9573042574979309	0.0	cis-regulatory region sequence-specific DNA binding
GO:0005773	16515	3678	13	3	8452	10	2	false	0.8830827719886954	0.9583827379298412	0.0	vacuole
GO:0048856	16515	4812	13	6	5265	7	1	false	0.8838596654988419	0.9583827379298412	0.0	anatomical structure development
GO:0140014	16515	993	13	1	1122	1	2	false	0.8850267379677389	0.9587789661317172	3.7397162116333345E-173	mitotic nuclear division
GO:0034284	16515	185	13	1	208	1	1	false	0.889423076923068	0.9610222852622626	4.420174585003608E-31	response to monosaccharide
GO:0031982	16515	2029	13	1	7507	7	1	false	0.8899375966065803	0.9610222852622626	0.0	vesicle
GO:0007275	16515	4343	13	5	6284	9	2	false	0.890102291414762	0.9610222852622626	0.0	multicellular organism development
GO:0034613	16515	2012	13	2	2533	3	2	false	0.8905986385445996	0.9610222852622626	0.0	cellular protein localization
GO:0007283	16515	448	13	1	858	3	2	false	0.8913010238655574	0.9610222852622626	4.429377058526753E-257	spermatogenesis
GO:0008236	16515	228	13	1	1045	9	2	false	0.8919186761213308	0.9610222852622626	2.7721736095558395E-237	serine-type peptidase activity
GO:0042886	16515	1950	13	1	2183	1	1	false	0.8932661475035535	0.9616078419570206	3.676E-321	amide transport
GO:0009653	16515	2361	13	2	5265	7	2	false	0.8962375210409966	0.9626677162569844	0.0	anatomical structure morphogenesis
GO:0031625	16515	285	13	2	301	2	1	false	0.8963455149500738	0.9626677162569844	6.914283224319179E-27	ubiquitin protein ligase binding
GO:0071702	16515	2495	13	1	4702	3	1	false	0.8966654146407029	0.9626677162569844	0.0	organic substance transport
GO:0051384	16515	134	13	1	149	1	1	false	0.8993288590604551	0.9646612694496003	6.842145126024778E-21	response to glucocorticoid
GO:0098542	16515	941	13	2	1609	5	2	false	0.9011417241416853	0.9657396971984369	0.0	defense response to other organism
GO:0006793	16515	3009	13	2	8863	10	1	false	0.9031012005160147	0.9669731744110597	0.0	phosphorus metabolic process
GO:0032940	16515	1368	13	1	1513	1	2	false	0.9041639127564974	0.9672451159720671	8.433213512315943E-207	secretion by cell
GO:0048699	16515	1380	13	2	1450	2	1	false	0.9057471264368073	0.9676295713708343	3.2946673344839256E-121	generation of neurons
GO:0043632	16515	602	13	1	1103	3	1	false	0.9065963495466726	0.9676295713708343	0.0	modification-dependent macromolecule catabolic process
GO:0012505	16515	3456	13	2	10934	11	3	false	0.9069504594537668	0.9676295713708343	0.0	endomembrane system
GO:0014841	16515	10	13	1	11	1	1	false	0.9090909090909116	0.9681858657815942	0.09090909090909106	skeletal muscle satellite cell proliferation
GO:0014842	16515	10	13	1	11	1	2	false	0.9090909090909116	0.9681858657815942	0.09090909090909106	regulation of skeletal muscle satellite cell proliferation
GO:0016567	16515	807	13	1	886	1	1	false	0.9108352144466583	0.9691805306745581	4.584485883610353E-115	protein ubiquitination
GO:0001706	16515	157	13	1	172	1	2	false	0.912790697674451	0.9697197669640089	7.185799673807126E-22	endoderm formation
GO:0043933	16515	1711	13	1	6509	8	1	false	0.9129635933122693	0.9697197669640089	0.0	protein-containing complex subunit organization
GO:0019752	16515	923	13	1	1006	1	1	false	0.9174950298205091	0.9734237284437622	7.788489199683524E-124	carboxylic acid metabolic process
GO:0000165	16515	840	13	1	2466	6	2	false	0.9180785666258895	0.9734237284437622	0.0	MAPK cascade
GO:0016032	16515	865	13	2	901	2	1	false	0.9216426193111129	0.9763370883047752	3.222404924236653E-65	viral process
GO:0044281	16515	1811	13	1	9406	12	1	false	0.9233086556521949	0.9771958763101621	0.0	small molecule metabolic process
GO:0120036	16515	1437	13	6	1456	6	1	false	0.9240874047715664	0.9771958763101621	1.0870553178834464E-43	plasma membrane bounded cell projection organization
GO:1901566	16515	1676	13	1	7864	11	2	false	0.9285254718642001	0.9780774400305129	0.0	organonitrogen compound biosynthetic process
GO:0001705	16515	157	13	1	169	1	2	false	0.9289940828402272	0.9780774400305129	1.3160910549825359E-18	ectoderm formation
GO:0043226	16515	9283	13	8	10934	11	1	false	0.9292215703630717	0.9780774400305129	0.0	organelle
GO:0048858	16515	618	13	1	1730	6	3	false	0.9298134832602052	0.9780774400305129	0.0	cell projection morphogenesis
GO:0051174	16515	1639	13	1	5798	8	2	false	0.9300386310124643	0.9780774400305129	0.0	regulation of phosphorus metabolic process
GO:0035666	16515	27	13	1	29	1	1	false	0.9310344827586202	0.9780774400305129	0.002463054187192121	TRIF-dependent toll-like receptor signaling pathway
GO:0010629	16515	1372	13	1	4323	7	3	false	0.9310862706736343	0.9780774400305129	0.0	negative regulation of gene expression
GO:1902531	16515	1775	13	3	3387	9	2	false	0.9318990404154746	0.9780774400305129	0.0	regulation of intracellular signal transduction
GO:0005164	16515	30	13	1	41	2	1	false	0.9329268292683063	0.9780774400305129	3.16509586166351E-10	tumor necrosis factor receptor binding
GO:0016310	16515	2217	13	1	2991	2	1	false	0.9330989624371364	0.9780774400305129	0.0	phosphorylation
GO:0001843	16515	85	13	1	91	1	2	false	0.9340659340659245	0.9782336752564323	1.5002312651502098E-9	neural tube closure
GO:0006974	16515	813	13	1	1926	5	1	false	0.9357987056988507	0.9791909466455165	0.0	cellular response to DNA damage stimulus
GO:0036293	16515	343	13	1	366	1	1	false	0.9371584699454184	0.9796799177481955	5.740987225531452E-37	response to decreased oxygen levels
GO:0007276	16515	580	13	1	773	2	2	false	0.9379042690816755	0.9796799177481955	6.572703527412539E-188	gamete generation
GO:0030262	16515	32	13	1	34	1	1	false	0.9411764705882264	0.9819515910602353	0.0017825311942958803	apoptotic nuclear changes
GO:0046872	16515	1729	13	1	1836	1	1	false	0.9417211328980686	0.9819515910602353	1.6689959932889248E-176	metal ion binding
GO:0031667	16515	446	13	1	473	1	1	false	0.9429175475687595	0.9823426715089166	1.3938072204249328E-44	response to nutrient levels
GO:0006810	16515	4702	13	3	4792	3	1	false	0.9446963562444106	0.9829377364980725	1.9528703698435357E-193	transport
GO:0098857	16515	315	13	2	324	2	1	false	0.9451324389404543	0.9829377364980725	1.0316692117906443E-17	membrane microdomain
GO:0043009	16515	571	13	2	587	2	1	false	0.9461832305174338	0.9831756244125551	1.2941493882636457E-31	chordate embryonic development
GO:0010659	16515	36	13	1	38	1	1	false	0.9473684210526341	0.98355263157895	0.0014224751066856365	cardiac muscle cell apoptotic process
GO:1903506	16515	2128	13	3	2359	4	2	false	0.9498459773281294	0.9852695480350762	0.0	regulation of nucleic acid-templated transcription
GO:0003810	16515	104	13	1	109	1	1	false	0.9541284403670031	0.986118345631635	8.559572023453344E-9	protein-glutamine gamma-glutamyltransferase activity
GO:0030097	16515	780	13	1	816	1	1	false	0.9558823529413423	0.986118345631635	1.2301592088236886E-63	hemopoiesis
GO:0051603	16515	680	13	2	1685	10	2	false	0.956208814705975	0.986118345631635	0.0	proteolysis involved in cellular protein catabolic process
GO:0071345	16515	1013	13	1	2479	6	2	false	0.9574082767269476	0.986118345631635	0.0	cellular response to cytokine stimulus
GO:0014706	16515	338	13	1	353	1	1	false	0.9575070821529723	0.986118345631635	1.0736582831189132E-26	striated muscle tissue development
GO:0031175	16515	915	13	2	1533	6	2	false	0.9578844160416112	0.986118345631635	0.0	neuron projection development
GO:0019953	16515	687	13	1	1253	4	2	false	0.9586067377236508	0.986118345631635	0.0	sexual reproduction
GO:0051179	16515	5875	13	3	13878	13	1	false	0.9590642217925126	0.986118345631635	0.0	localization
GO:0004252	16515	207	13	1	694	9	2	false	0.9596490395591992	0.986118345631635	6.4468858447781804E-183	serine-type endopeptidase activity
GO:0010038	16515	330	13	1	502	3	1	false	0.9602385666912914	0.986118345631635	1.964419696631626E-139	response to metal ion
GO:0031410	16515	2016	13	1	6076	8	2	false	0.9603474293297467	0.986118345631635	0.0	cytoplasmic vesicle
GO:0034097	16515	1093	13	1	2958	7	1	false	0.9605584219572365	0.986118345631635	0.0	response to cytokine
GO:0000280	16515	1122	13	1	1165	1	1	false	0.9630901287558652	0.9878694631149354	1.861771880780646E-79	nuclear division
GO:0120035	16515	617	13	1	1447	6	2	false	0.9646573581903054	0.9886291348719839	0.0	regulation of plasma membrane bounded cell projection organization
GO:0006996	16515	4814	13	4	6509	8	1	false	0.9676799654676386	0.9908777728589861	0.0	organelle organization
GO:0043167	16515	2941	13	1	9221	9	1	false	0.9685341151498166	0.9909040220010099	0.0	ion binding
GO:0016788	16515	1001	13	1	3358	10	1	false	0.9711389870149101	0.9925599412196103	0.0	hydrolase activity, acting on ester bonds
GO:0043229	16515	9004	13	8	10673	12	2	false	0.9718124508095014	0.9925599412196103	0.0	intracellular organelle
GO:0007601	16515	175	13	1	179	1	1	false	0.9776536312848403	0.9966713729513365	2.417977605465387E-8	visual perception
GO:0009749	16515	177	13	1	181	1	1	false	0.9779005524861734	0.9966713729513365	2.311996266588438E-8	response to glucose
GO:0009746	16515	181	13	1	185	1	1	false	0.9783783783783792	0.9966713729513365	2.116894490379955E-8	response to hexose
GO:0097659	16515	2359	13	4	2371	4	1	false	0.9798959247948389	0.9966713729513365	1.5605119001577283E-32	nucleic acid-templated transcription
GO:0019941	16515	592	13	1	690	2	2	false	0.9800046275842572	0.9966713729513365	8.138613953273877E-122	modification-dependent protein catabolic process
GO:0031399	16515	1687	13	1	4320	8	2	false	0.9810359710451634	0.9967082866567726	0.0	regulation of protein modification process
GO:0150063	16515	324	13	2	327	2	1	false	0.9817076602689616	0.9967082866567726	1.7318191461262801E-7	visual system development
GO:0065003	16515	1426	13	1	2900	6	2	false	0.9828438581488627	0.9970154829058862	0.0	protein-containing complex assembly
GO:0016740	16515	2841	13	2	6357	11	1	false	0.985413443886162	0.9985467298429314	0.0	transferase activity
GO:0043436	16515	1006	13	1	1019	1	1	false	0.9872423945044301	0.9985467298429314	5.264971687837605E-30	oxoacid metabolic process
GO:0001707	16515	157	13	1	159	1	2	false	0.987421383647851	0.9985467298429314	7.961149590001312E-5	mesoderm formation
GO:0006796	16515	2991	13	2	3009	2	1	false	0.9880697004732796	0.9985467298429314	1.6476590431454356E-47	phosphate-containing compound metabolic process
GO:0001657	16515	91	13	1	92	1	1	false	0.9891304347825994	0.9985467298429314	0.010869565217391186	ureteric bud development
GO:0007267	16515	1687	13	1	5153	12	2	false	0.9914786469656153	0.9985467298429314	0.0	cell-cell signaling
GO:0006511	16515	587	13	1	592	1	1	false	0.9915540540541602	0.9985467298429314	1.6785235000588023E-12	ubiquitin-dependent protein catabolic process
GO:0000902	16515	960	13	1	1057	2	1	false	0.9916573492734277	0.9985467298429314	4.187268842637695E-140	cell morphogenesis
GO:0006366	16515	1511	13	1	2161	4	1	false	0.9918674875028449	0.9985467298429314	0.0	transcription by RNA polymerase II
GO:0045121	16515	314	13	2	315	2	1	false	0.9936507936509319	0.9992702848601662	0.0031746031746034678	membrane raft
GO:0099512	16515	1223	13	1	1229	1	1	false	0.995117982099124	0.9992702848601662	2.1150941658829377E-16	supramolecular fiber
GO:0042593	16515	220	13	1	221	1	1	false	0.9954751131221639	0.9992702848601662	0.004524886877827947	glucose homeostasis
GO:0043412	16515	3949	13	2	7606	11	1	false	0.9959335535590937	0.9992702848601662	0.0	macromolecule modification
GO:0120039	16515	616	13	1	618	1	1	false	0.9967637540452995	0.9992702848601662	5.24513120695616E-6	plasma membrane bounded cell projection morphogenesis
GO:0036211	16515	3764	13	2	5415	10	2	false	0.9998370487223325	0.9999252351206599	0.0	protein modification process
GO:0015031	16515	1899	13	1	2008	3	2	false	0.9998441911871088	0.9999252351206599	2.850273740397961E-183	protein transport
GO:0006464	16515	3764	13	2	4687	8	2	false	0.9999252351206598	0.9999252351206599	0.0	cellular protein modification process
GO:0000000	16515	14589	13	13	0	0	0	true	1.0	1.0	1.0	Gene Ontology
GO:0005764	16515	673	13	1	673	1	1	true	1.0	1.0	1.0	lysosome
GO:0072574	16515	20	13	1	20	1	1	true	1.0	1.0	1.0	hepatocyte proliferation
GO:0017171	16515	231	13	1	231	1	1	true	1.0	1.0	1.0	serine hydrolase activity
GO:0021650	16515	4	13	1	4	1	2	true	1.0	1.0	1.0	vestibulocochlear nerve formation
GO:0030198	16515	323	13	1	323	1	1	true	1.0	1.0	1.0	extracellular matrix organization
