## Supplementary File S4 for "PIGNON: A protein-protein interaction-guided functional enrichment analysis for quantitative proteomics": table-mcl2_cluster181-Parent-Child-Union-Benjamini-Hochberg.txt

ID	Pop.total	Pop.term	Study.total	Study.term	Pop.family	Study.family	nparents	is.trivial	p	p.adjusted	p.min	name
GO:0043235	16515	336	13	5	4639	6	1	false	1.0940232346838884E-5	0.009135094009610469	0.0	receptor complex
GO:0014066	16515	120	13	4	1789	5	2	false	9.153679219874078E-5	0.033299350637711785	1.9292245099603263E-190	regulation of phosphatidylinositol 3-kinase signaling
GO:0048017	16515	186	13	4	2462	5	1	false	1.487001387340981E-4	0.033299350637711785	1.6568181706058024E-285	inositol lipid-mediated signaling
GO:0019199	16515	100	13	4	1608	6	2	false	1.9214072152201053E-4	0.033299350637711785	5.090666000335808E-162	transmembrane receptor protein kinase activity
GO:0071936	16515	8	13	2	508	2	2	false	2.1742844274646043E-4	0.033299350637711785	9.608752174236586E-18	coreceptor activity involved in Wnt signaling pathway
GO:0014068	16515	85	13	4	983	5	3	false	2.444885907990063E-4	0.033299350637711785	5.096136502480577E-125	positive regulation of phosphatidylinositol 3-kinase signaling
GO:0018108	16515	354	13	6	1849	7	2	false	2.79156232890997E-4	0.033299350637711785	0.0	peptidyl-tyrosine phosphorylation
GO:0017147	16515	30	13	2	5904	7	1	false	5.159936857668479E-4	0.04726214396737642	2.0956625933192463E-81	Wnt-protein binding
GO:0045178	16515	50	13	2	10934	8	1	false	5.638617876707482E-4	0.04726214396737642	3.9160798515168385E-138	basal part of cell
GO:0006793	16515	3009	13	10	8863	12	1	false	6.377091486209232E-4	0.04726214396737642	0.0	phosphorus metabolic process
GO:0004713	16515	211	13	5	1261	6	2	false	6.52948390233153E-4	0.04726214396737642	1.5569816001491947E-246	protein tyrosine kinase activity
GO:0043412	16515	3949	13	11	7606	11	1	false	7.340519369099692E-4	0.04726214396737642	0.0	macromolecule modification
GO:0010001	16515	193	13	3	3328	4	2	false	7.358178102705312E-4	0.04726214396737642	3.31335E-319	glial cell differentiation
GO:0018212	16515	354	13	6	1150	6	1	false	8.260530505472039E-4	0.04926816408620823	1.8418560259272367E-307	peptidyl-tyrosine modification
GO:0060089	16515	856	13	5	11969	12	1	false	9.579429396537139E-4	0.053325490307390075	0.0	molecular transducer activity
GO:0040012	16515	891	13	4	9059	6	2	false	0.0011854554262264708	0.061865955056193946	0.0	regulation of locomotion
GO:0051347	16515	662	13	5	3461	6	3	false	0.0012770521977217202	0.06272579912339038	0.0	positive regulation of transferase activity
GO:0051270	16515	896	13	4	8723	6	3	false	0.001399649905967006	0.06492820397124723	0.0	regulation of cellular component movement
GO:0004741	16515	5	13	2	263	4	1	false	0.0017148902066578897	0.07536491171364937	9.908560988141137E-11	[pyruvate dehydrogenase (lipoamide)] phosphatase activity
GO:0009925	16515	36	13	2	2397	5	3	false	0.0021322458588168927	0.08902126460560526	1.040395867728368E-80	basal plasma membrane
GO:0023014	16515	859	13	5	4966	7	2	false	0.0023648335531806478	0.09066378796691658	0.0	signal transduction by protein phosphorylation
GO:0004721	16515	263	13	4	3180	8	3	false	0.002451147482271497	0.09066378796691658	0.0	phosphoprotein phosphatase activity
GO:1904929	16515	6	13	2	108	2	2	false	0.0025960539979232346	0.09066378796691658	5.225877617007249E-10	coreceptor activity involved in Wnt signaling pathway, planar cell polarity pathway
GO:0007164	16515	121	13	2	2361	2	1	false	0.0026059052828814344	0.09066378796691658	1.3253297510371088E-206	establishment of tissue polarity
GO:0019538	16515	5250	13	11	8935	11	3	false	0.002869682182897153	0.09584738490876492	0.0	protein metabolic process
GO:1902533	16515	938	13	5	2860	5	3	false	0.0037676097201995748	0.12099823524487095	0.0	positive regulation of intracellular signal transduction
GO:0051338	16515	966	13	5	3980	6	2	false	0.004004081605868132	0.1238299311444404	0.0	regulation of transferase activity
GO:0000165	16515	840	13	5	2466	5	2	false	0.004550025610487689	0.1321638637123812	0.0	MAPK cascade
GO:0023056	16515	1745	13	5	6990	6	3	false	0.004590122212765335	0.1321638637123812	0.0	positive regulation of signaling
GO:0010647	16515	1736	13	5	6661	6	3	false	0.005626871961751624	0.15326216355274147	0.0	positive regulation of cell communication
GO:0003824	16515	6357	13	11	11969	12	1	false	0.005822701383821473	0.15326216355274147	0.0	catalytic activity
GO:1900019	16515	3	13	1	496	1	2	false	0.006048387096775074	0.15326216355274147	4.9469489197865915E-8	regulation of protein kinase C activity
GO:0048636	16515	63	13	2	1926	4	4	false	0.006057067541605352	0.15326216355274147	6.443416809861883E-120	positive regulation of muscle organ development
GO:0048839	16515	166	13	2	4812	4	2	false	0.006780143349219603	0.1645100920597054	8.68546813444E-313	inner ear development
GO:0043491	16515	229	13	3	2462	5	1	false	0.006895632601305017	0.1645100920597054	0.0	protein kinase B signaling
GO:0006470	16515	298	13	4	3885	11	2	false	0.007263518395619418	0.16847327389839484	0.0	protein dephosphorylation
GO:0098590	16515	2390	13	5	6329	5	2	false	0.007659177131647616	0.17284899743042592	0.0	plasma membrane region
GO:0051094	16515	1228	13	4	7511	6	3	false	0.008078255010889344	0.17750902458138426	0.0	positive regulation of developmental process
GO:1900020	16515	3	13	1	336	1	3	false	0.008928571428572058	0.19116300366301714	1.5959552111131003E-7	positive regulation of protein kinase C activity
GO:0008152	16515	9406	13	12	13878	12	1	false	0.009374636848694034	0.1940495568162423	0.0	metabolic process
GO:0044237	16515	8863	13	12	13059	12	2	false	0.00952818183169573	0.1940495568162423	0.0	cellular metabolic process
GO:0030492	16515	9	13	1	5904	7	1	false	0.010627433072802547	0.20249598925498136	4.188854760319059E-29	hemoglobin binding
GO:0031720	16515	9	13	1	5904	7	1	false	0.010627433072802547	0.20249598925498136	4.188854760319059E-29	haptoglobin binding
GO:0030538	16515	3	13	1	272	1	2	false	0.011029411764705137	0.20249598925498136	3.014736029712929E-7	embryonic genitalia morphogenesis
GO:1901863	16515	64	13	2	1424	4	3	false	0.011255823222711075	0.20249598925498136	7.997790317197815E-113	positive regulation of muscle tissue development
GO:0038128	16515	30	13	3	129	3	1	false	0.011616462186412747	0.20249598925498136	4.976384466636892E-30	ERBB2 signaling pathway
GO:0051725	16515	4	13	1	3764	11	1	false	0.011643168865205894	0.20249598925498136	1.1975820666918055E-13	protein de-ADP-ribosylation
GO:0044267	16515	4687	13	11	7022	11	2	false	0.011670209612392575	0.20249598925498136	0.0	cellular protein metabolic process
GO:0005344	16515	13	13	1	1094	1	2	false	0.011882998171849206	0.20249598925498136	2.0803579329955608E-30	oxygen carrier activity
GO:0051896	16515	204	13	3	1788	5	2	false	0.012294007885845084	0.20530993169361292	7.437345104961197E-275	regulation of protein kinase B signaling
GO:0031838	16515	10	13	1	4639	6	1	false	0.012871221183668874	0.20844352441245995	7.938436990037868E-31	haptoglobin-hemoglobin complex
GO:0021782	16515	95	13	2	1918	4	2	false	0.013646320187327313	0.20844352441245995	1.4843008471539495E-163	glial cell development
GO:0035112	16515	11	13	1	1601	2	3	false	0.013698469706454015	0.20844352441245995	2.3324016408724273E-28	genitalia morphogenesis
GO:0009967	16515	1541	13	5	4877	6	5	false	0.013870734925846851	0.20844352441245995	0.0	positive regulation of signal transduction
GO:0005833	16515	11	13	1	4728	6	2	false	0.013885750123878986	0.20844352441245995	1.5302394270653287E-33	hemoglobin complex
GO:2000026	16515	1794	13	4	5196	4	3	false	0.014179514375980208	0.20844352441245995	0.0	regulation of multicellular organismal development
GO:0015669	16515	18	13	1	4702	4	1	false	0.01522975977417264	0.20844352441245995	5.2408652861949315E-51	gas transport
GO:1901861	16515	127	13	2	2417	4	2	false	0.015329048402934515	0.20844352441245995	1.8459506870194905E-215	regulation of muscle tissue development
GO:0098743	16515	18	13	1	13878	12	1	false	0.015459736445594846	0.20844352441245995	1.7751991407657638E-59	cell aggregation
GO:1901564	16515	6170	13	11	9003	11	2	false	0.01561916021306874	0.20844352441245995	0.0	organonitrogen compound metabolic process
GO:0060749	16515	19	13	1	4812	4	2	false	0.015705420113245553	0.20844352441245995	1.368865697155069E-53	mammary gland alveolus development
GO:0061377	16515	19	13	1	4812	4	2	false	0.015705420113245553	0.20844352441245995	1.368865697155069E-53	mammary gland lobule development
GO:0050878	16515	455	13	2	3583	2	1	false	0.01609514374988417	0.20844352441245995	0.0	regulation of body fluid levels
GO:0033674	16515	596	13	5	1822	6	4	false	0.01619638426011608	0.20844352441245995	0.0	positive regulation of kinase activity
GO:0043125	16515	5	13	1	1183	4	1	false	0.016820497896379162	0.20844352441245995	5.2231598215704067E-14	ErbB-3 class receptor binding
GO:0098927	16515	37	13	1	2128	1	1	false	0.017387218045101495	0.20844352441245995	1.3819481891199938E-80	vesicle-mediated transport between endosomal compartments
GO:0051187	16515	41	13	1	2345	1	2	false	0.017484008528796717	0.20844352441245995	3.1718910629439616E-89	cofactor catabolic process
GO:0015026	16515	38	13	2	850	5	1	false	0.017879618968401564	0.20844352441245995	5.823582243008797E-67	coreceptor activity
GO:0042063	16515	251	13	3	1450	4	1	false	0.017902540894967966	0.20844352441245995	2.491742644619081E-289	gliogenesis
GO:1905330	16515	163	13	2	1214	2	2	false	0.017931768825109093	0.20844352441245995	3.3392640985747553E-207	regulation of morphogenesis of an epithelium
GO:2001223	16515	10	13	1	553	1	4	false	0.018083182640144826	0.20844352441245995	1.4725032484628249E-21	negative regulation of neuron migration
GO:0033572	16515	35	13	1	1928	1	2	false	0.018153526970963473	0.20844352441245995	1.4802016462383962E-75	transferrin transport
GO:0036211	16515	3764	13	11	5415	11	2	false	0.01822320632587973	0.20844352441245995	0.0	protein modification process
GO:0009888	16515	1798	13	4	4812	4	1	false	0.019451259182074097	0.21948380293286315	0.0	tissue development
GO:0150034	16515	309	13	2	10934	8	2	false	0.019915502174520622	0.22005120096377628	0.0	distal axon
GO:0017001	16515	42	13	1	2097	1	2	false	0.020028612303289818	0.22005120096377628	6.607659965766258E-89	antibiotic catabolic process
GO:0021772	16515	25	13	1	4812	4	2	false	0.020626371046924285	0.2236755821322309	1.4441988562117033E-67	olfactory bulb development
GO:0021988	16515	26	13	1	4812	4	2	false	0.021444732132323695	0.2295686068011575	7.843987938484878E-70	olfactory lobe development
GO:0060004	16515	55	13	1	2447	1	1	false	0.02247650183895147	0.23710284416875024	9.870735437493267E-114	reflex
GO:0048634	16515	127	13	2	1958	4	2	false	0.022972354135874885	0.23710284416875024	1.7096404783381206E-203	regulation of muscle organ development
GO:0022008	16515	1450	13	4	3721	4	2	false	0.023000395661878767	0.23710284416875024	0.0	neurogenesis
GO:0045165	16515	233	13	2	3513	4	2	false	0.02403884479115134	0.24478579756843133	0.0	cell fate commitment
GO:0060644	16515	17	13	1	659	1	2	false	0.02579666160849404	0.25934920888680263	5.2529198126946845E-34	mammary gland epithelial cell differentiation
GO:0007167	16515	947	13	5	2604	6	1	false	0.02646078500605466	0.25934920888680263	0.0	enzyme linked receptor protein signaling pathway
GO:0051897	16515	150	13	3	990	5	3	false	0.02700742812320478	0.25934920888680263	3.811991385634738E-182	positive regulation of protein kinase B signaling
GO:0035556	16515	2462	13	5	11378	9	2	false	0.027159889521481736	0.25934920888680263	0.0	intracellular signal transduction
GO:0060485	16515	239	13	2	3369	4	2	false	0.027329592377380703	0.25934920888680263	0.0	mesenchyme development
GO:0019825	16515	33	13	1	1191	1	2	false	0.02770780856424266	0.25934920888680263	4.245283560802281E-65	oxygen binding
GO:0023051	16515	3308	13	5	9004	6	2	false	0.027823564956162346	0.25934920888680263	0.0	regulation of signaling
GO:0050793	16515	2287	13	4	9945	6	2	false	0.02795380694588292	0.25934920888680263	0.0	regulation of developmental process
GO:0031346	16515	354	13	2	2059	2	3	false	0.029490100348767093	0.2633796537671025	0.0	positive regulation of cell projection organization
GO:0048708	16515	68	13	2	917	4	2	false	0.029497502722521354	0.2633796537671025	1.147369286985088E-104	astrocyte differentiation
GO:0044093	16515	1894	13	5	11969	12	2	false	0.029560001167566536	0.2633796537671025	0.0	positive regulation of molecular function
GO:0034394	16515	60	13	1	2012	1	1	false	0.02982107355863072	0.2633796537671025	1.2256807689927116E-116	protein localization to cell surface
GO:0016788	16515	1001	13	4	3358	5	1	false	0.029965349829790103	0.2633796537671025	0.0	hydrolase activity, acting on ester bonds
GO:0005829	16515	390	13	2	10934	8	2	false	0.030812519030773224	0.26800472281974624	0.0	cytosol
GO:0051240	16515	1553	13	4	7916	7	3	false	0.0311397661778418	0.26805881194327735	0.0	positive regulation of multicellular organismal process
GO:0038132	16515	5	13	1	155	1	1	false	0.03225806451612886	0.2732762040333318	1.4315840827466995E-9	neuregulin binding
GO:0007166	16515	2604	13	6	4610	6	1	false	0.032400412214730355	0.2732762040333318	0.0	cell surface receptor signaling pathway
GO:0005102	16515	1183	13	4	5904	7	1	false	0.03347043784007432	0.27906292642203645	0.0	signaling receptor binding
GO:0007417	16515	893	13	3	4127	4	2	false	0.03387538719077731	0.27906292642203645	0.0	central nervous system development
GO:0045844	16515	63	13	2	339	2	4	false	0.03408912394616493	0.27906292642203645	3.684489329821312E-70	positive regulation of striated muscle tissue development
GO:0007389	16515	379	13	2	6028	5	2	false	0.03472581143340965	0.28151507327084524	0.0	pattern specification process
GO:0016772	16515	1632	13	6	2841	6	1	false	0.03579248387187024	0.285886283429825	0.0	transferase activity, transferring phosphorus-containing groups
GO:0051674	16515	1451	13	4	5875	6	1	false	0.03594977216782231	0.285886283429825	0.0	localization of cell
GO:0010646	16515	3269	13	5	8383	6	2	false	0.036470367035911236	0.2872901554243951	0.0	regulation of cell communication
GO:0060284	16515	839	13	3	2508	3	2	false	0.03734809928741975	0.29145479350463077	0.0	regulation of cell development
GO:0055025	16515	42	13	2	211	2	3	false	0.03886255924170232	0.2965605021116013	2.6862487010243232E-45	positive regulation of cardiac muscle tissue development
GO:0051716	16515	5952	13	9	13037	12	2	false	0.0392817338465486	0.2965605021116013	0.0	cellular response to stimulus
GO:2000027	16515	209	13	2	2428	4	3	false	0.03938786578414741	0.2965605021116013	1.547456785272404E-308	regulation of animal organ morphogenesis
GO:1902531	16515	1775	13	5	3387	5	2	false	0.03942301285555418	0.2965605021116013	0.0	regulation of intracellular signal transduction
GO:0016328	16515	58	13	1	10934	8	2	false	0.04166996132966866	0.31066444384172615	1.5408398589465303E-156	lateral plasma membrane
GO:0042737	16515	106	13	1	2428	1	2	false	0.04365733113669011	0.32260063273571893	1.7103175297653972E-188	drug catabolic process
GO:0040011	16515	1650	13	4	13878	12	1	false	0.04498904891979447	0.3295250512984946	0.0	locomotion
GO:0001756	16515	60	13	1	1300	1	5	false	0.04615384615383774	0.33286824795692893	4.8318770999890795E-105	somitogenesis
GO:2000010	16515	16	13	1	346	1	3	false	0.046242774566471564	0.33286824795692893	7.052210607871588E-28	positive regulation of protein localization to cell surface
GO:0048584	16515	2094	13	5	8465	9	3	false	0.046818841004640455	0.33413446358012633	0.0	positive regulation of response to stimulus
GO:0031435	16515	17	13	1	700	2	1	false	0.048015532393209916	0.33977092837568035	1.8597301448418192E-34	mitogen-activated protein kinase kinase kinase binding
GO:0031344	16515	627	13	2	2838	2	2	false	0.04874949791370935	0.3420658046886328	0.0	regulation of cell projection organization
GO:0016311	16515	451	13	4	2991	10	1	false	0.050517106014104585	0.35151486268147775	0.0	dephosphorylation
GO:0032941	16515	68	13	1	6537	5	2	false	0.050956008238902374	0.3515574390804448	1.2606269032714877E-163	secretion by tissue
GO:0021675	16515	63	13	1	4812	4	2	false	0.05136527852432846	0.3515574390804448	3.0743547123873503E-145	nerve development
GO:0007399	16515	1971	13	4	4127	4	1	false	0.05194184341386702	0.35156153255564615	0.0	nervous system development
GO:0038127	16515	129	13	3	663	5	1	false	0.05315357656240602	0.35156153255564615	3.2909928694115585E-141	ERBB signaling pathway
GO:0098793	16515	525	13	2	10934	8	2	false	0.05315500778929747	0.35156153255564615	0.0	presynapse
GO:0048806	16515	43	13	1	3137	4	3	false	0.05373754325194997	0.35156153255564615	3.602503933956609E-98	genitalia development
GO:0030539	16515	22	13	1	407	1	3	false	0.054054054054048326	0.35156153255564615	7.773914177627138E-37	male genitalia development
GO:0042641	16515	76	13	1	10934	8	2	false	0.05428918822950113	0.35156153255564615	2.7648937365372555E-196	actomyosin
GO:0001502	16515	17	13	1	313	1	3	false	0.05431309904153096	0.35156153255564615	2.0841254473586423E-28	cartilage condensation
GO:0032879	16515	2429	13	4	10462	7	2	false	0.05520680384698939	0.3541088772435424	0.0	regulation of localization
GO:0044297	16515	538	13	2	10934	8	1	false	0.05555480589090306	0.3541088772435424	0.0	cell body
GO:0001881	16515	32	13	1	569	1	2	false	0.05623901581722598	0.35544641074719463	4.388759774684931E-53	receptor recycling
GO:0070849	16515	46	13	1	1598	2	2	false	0.05676083833657965	0.35544641074719463	4.571221345393242E-90	response to epidermal growth factor
GO:0014002	16515	30	13	2	124	2	2	false	0.0570416994492504	0.35544641074719463	1.9150055719642584E-29	astrocyte development
GO:0007422	16515	61	13	1	4127	4	2	false	0.057845463027403704	0.35606981592054787	2.2147541273132393E-137	peripheral nervous system development
GO:0065009	16515	3314	13	6	13061	12	2	false	0.05799460474873594	0.35606981592054787	0.0	regulation of molecular function
GO:0060045	16515	25	13	1	837	2	4	false	0.058879685365259886	0.3561398118041347	1.9041964307375857E-48	positive regulation of cardiac muscle cell proliferation
GO:0043085	16515	1381	13	5	6623	11	3	false	0.05894865551239317	0.3561398118041347	0.0	positive regulation of catalytic activity
GO:0042127	16515	1354	13	3	8277	6	2	false	0.05928554950990984	0.3561398118041347	0.0	regulation of cell population proliferation
GO:0071364	16515	42	13	1	1350	2	3	false	0.061276665843027926	0.3644103522127286	8.985163250057064E-81	cellular response to epidermal growth factor stimulus
GO:0016323	16515	205	13	2	2390	5	1	false	0.06156360214642288	0.3644103522127286	5.96525622877435E-303	basolateral plasma membrane
GO:0019213	16515	43	13	1	3358	5	1	false	0.06244357664319149	0.3644103522127286	1.8921646189341305E-99	deacetylase activity
GO:0030145	16515	61	13	1	976	1	1	false	0.06250000000001374	0.3644103522127286	1.516125732493229E-98	manganese ion binding
GO:0007517	16515	357	13	2	3218	4	2	false	0.06326640725128561	0.3644103522127286	0.0	muscle organ development
GO:0010976	16515	263	13	2	1044	2	4	false	0.06328083960580318	0.3644103522127286	4.282437784198403E-255	positive regulation of neuron projection development
GO:0004714	16515	84	13	4	227	5	2	false	0.0638489386597312	0.3651634505539421	1.9772107785203065E-64	transmembrane receptor protein tyrosine kinase activity
GO:0043549	16515	879	13	5	1984	6	3	false	0.06431680714063702	0.36519511585574976	0.0	regulation of kinase activity
GO:0016684	16515	49	13	1	757	1	1	false	0.06472919418760595	0.36519511585574976	2.500184981651664E-78	oxidoreductase activity, acting on peroxide as acceptor
GO:0034451	16515	92	13	1	10934	8	2	false	0.0653839698175271	0.3664135221317794	4.9410897715415815E-230	centriolar satellite
GO:0030666	16515	151	13	1	2247	1	4	false	0.06720071206050801	0.37408396380349457	1.2112896445731883E-239	endocytic vesicle membrane
GO:0004697	16515	19	13	1	817	3	1	false	0.06823915470028821	0.37577147265565636	6.989858117678026E-39	protein kinase C activity
GO:0042743	16515	42	13	1	614	1	3	false	0.06840390879480211	0.37577147265565636	4.653858783910392E-66	hydrogen peroxide metabolic process
GO:2000008	16515	37	13	1	518	1	2	false	0.0714285714285666	0.3898225957049223	1.907708101783963E-57	regulation of protein localization to cell surface
GO:0061061	16515	577	13	2	4812	4	1	false	0.07302193812421474	0.39510187325751334	0.0	muscle structure development
GO:0016197	16515	219	13	1	2986	1	2	false	0.07334226389810128	0.39510187325751334	0.0	endosomal transport
GO:2001222	16515	35	13	1	1383	3	3	false	0.07406895385455639	0.39645882351637557	1.8787701174422458E-70	regulation of neuron migration
GO:0016209	16515	78	13	1	11970	12	2	false	0.07548644062331074	0.3967470760235226	1.1799331428031769E-203	antioxidant activity
GO:0001738	16515	139	13	2	503	2	1	false	0.07596651168686966	0.3967470760235226	4.284659137126924E-128	morphogenesis of a polarized epithelium
GO:0010562	16515	1074	13	5	4324	10	3	false	0.07601541623861018	0.3967470760235226	0.0	positive regulation of phosphorus metabolic process
GO:0030662	16515	169	13	1	2223	1	4	false	0.07602339181289056	0.3967470760235226	6.97925402456573E-259	coated vesicle membrane
GO:0045595	16515	1604	13	3	8813	6	3	false	0.07795969996736266	0.4043251520046448	0.0	regulation of cell differentiation
GO:0043653	16515	9	13	1	114	1	1	false	0.07894736842105428	0.40692007797271806	1.542787654900352E-13	mitochondrial fragmentation involved in apoptotic process
GO:0198738	16515	481	13	2	1687	2	1	false	0.08117338576134613	0.4158268534400246	0.0	cell-cell signaling by wnt
GO:0051960	16515	821	13	3	2749	4	2	false	0.08253521403853395	0.41669941059368887	0.0	regulation of nervous system development
GO:2000145	16515	829	13	4	1544	4	3	false	0.08282666781984788	0.41669941059368887	0.0	regulation of cell motility
GO:0005856	16515	1977	13	3	4526	3	1	false	0.08327314749745601	0.41669941059368887	0.0	cytoskeleton
GO:0042813	16515	18	13	1	1043	5	3	false	0.083516923391473	0.41669941059368887	3.477686424621722E-39	Wnt-activated receptor activity
GO:0060395	16515	67	13	1	4610	6	2	false	0.08413806050141219	0.41669941059368887	2.0104237392987958E-151	SMAD protein signal transduction
GO:0018193	16515	1150	13	6	3764	11	1	false	0.08433796453932145	0.41669941059368887	0.0	peptidyl-amino acid modification
GO:0060043	16515	40	13	1	1370	3	3	false	0.08511905079282532	0.4177698585719564	4.926019850991664E-78	regulation of cardiac muscle cell proliferation
GO:0099080	16515	1510	13	3	10934	8	1	false	0.08608701036948349	0.4177698585719564	0.0	supramolecular complex
GO:0048471	16515	689	13	2	10934	8	2	false	0.08619454063066438	0.4177698585719564	0.0	perinuclear region of cytoplasm
GO:0038034	16515	69	13	1	4610	6	1	false	0.08655591081790236	0.4177698585719564	4.571468594480855E-155	signal transduction in absence of ligand
GO:0021872	16515	45	13	1	1492	3	2	false	0.08783808343334772	0.41956127594332215	3.542375246845348E-87	forebrain generation of neurons
GO:0048738	16515	191	13	2	642	2	2	false	0.08818483580465389	0.41956127594332215	5.453134911475516E-169	cardiac muscle tissue development
GO:0072562	16515	126	13	1	10934	8	2	false	0.08858292587239854	0.41956127594332215	6.353008162758529E-298	blood microparticle
GO:0006464	16515	3764	13	11	4687	11	2	false	0.08934072636361143	0.41956127594332215	0.0	cellular protein modification process
GO:0140096	16515	3053	13	8	6357	11	1	false	0.08961070925662548	0.41956127594332215	0.0	catalytic activity, acting on a protein
GO:0032991	16515	4639	13	6	11845	9	1	false	0.09024311928206355	0.41956127594332215	0.0	protein-containing complex
GO:1990748	16515	101	13	1	12841	12	3	false	0.0904443469099377	0.41956127594332215	1.503434732109384E-255	cellular detoxification
GO:0098754	16515	112	13	1	13878	12	2	false	0.09269402380227279	0.42616018466366856	3.5472569958425475E-282	detoxification
GO:0003674	16515	11969	13	12	14589	12	1	false	0.09288760911232057	0.42616018466366856	0.0	molecular_function
GO:0042278	16515	51	13	1	541	1	2	false	0.09426987060996912	0.4270876826723342	7.153668104900577E-73	purine nucleoside metabolic process
GO:0008285	16515	631	13	2	4571	4	3	false	0.09430289234649132	0.4270876826723342	0.0	negative regulation of cell population proliferation
GO:0035567	16515	148	13	2	480	2	1	false	0.09462421711902015	0.4270876826723342	4.2192094877610596E-128	non-canonical Wnt signaling pathway
GO:0030509	16515	136	13	1	1424	1	3	false	0.09550561797752735	0.4287483387700825	3.793407240085289E-194	BMP signaling pathway
GO:0051239	16515	2782	13	4	10089	7	2	false	0.09670993088757057	0.4310766804184471	0.0	regulation of multicellular organismal process
GO:0055024	16515	75	13	2	239	2	2	false	0.09757040891668131	0.4310766804184471	4.811526076628427E-64	regulation of cardiac muscle tissue development
GO:0009986	16515	740	13	2	10934	8	1	false	0.0975730450288461	0.4310766804184471	0.0	cell surface
GO:0015893	16515	130	13	1	5051	4	2	false	0.09907144693618278	0.43539293785111904	1.2555527625589518E-261	drug transport
GO:0050896	16515	7281	13	9	13878	12	1	false	0.09979156083458651	0.43626153558575775	0.0	response to stimulus
GO:0005759	16515	457	13	1	4452	1	2	false	0.1026504941600049	0.4434559217022914	0.0	mitochondrial matrix
GO:0019212	16515	38	13	1	369	1	2	false	0.10298102981029006	0.4434559217022914	1.0677256670130564E-52	phosphatase inhibitor activity
GO:0009880	16515	54	13	1	1021	2	2	false	0.10303047761705933	0.4434559217022914	3.129969873297378E-91	embryonic pattern specification
GO:1901657	16515	112	13	1	1073	1	1	false	0.10438024231125015	0.4469615504097122	2.9935068984505485E-155	glycosyl compound metabolic process
GO:0042578	16515	571	13	4	1001	4	1	false	0.10540020584100109	0.4490263871287546	3.8920527776558893E-296	phosphoric ester hydrolase activity
GO:0046906	16515	122	13	1	3307	3	2	false	0.10667265845741025	0.44991837386291894	4.026957991791327E-226	tetrapyrrole binding
GO:0015671	16515	14	13	1	130	1	2	false	0.1076923076923065	0.44991837386291894	4.574177008585683E-19	oxygen transport
GO:0044260	16515	6589	13	11	9167	12	2	false	0.1081389643523736	0.44991837386291894	0.0	cellular macromolecule metabolic process
GO:0051968	16515	21	13	1	193	1	3	false	0.10880829015543746	0.44991837386291894	1.5917275193261016E-28	positive regulation of synaptic transmission, glutamatergic
GO:0008637	16515	114	13	1	2020	2	2	false	0.10971268003489537	0.44991837386291894	1.0159533885014466E-189	apoptotic mitochondrial changes
GO:0048864	16515	76	13	1	1998	3	2	false	0.10988136926232205	0.44991837386291894	1.1418565828052146E-139	stem cell development
GO:0110148	16515	134	13	1	13878	12	1	false	0.10994875525514573	0.44991837386291894	0.0	biomineralization
GO:0044306	16515	158	13	1	10934	8	2	false	0.10995535580982943	0.44991837386291894	0.0	neuron projection terminus
GO:0036477	16515	797	13	2	10934	8	1	false	0.11082359682072167	0.44991837386291894	0.0	somatodendritic compartment
GO:0046622	16515	47	13	1	1623	4	4	false	0.11099782636618119	0.44991837386291894	6.603314221598174E-92	positive regulation of organ growth
GO:0014031	16515	76	13	1	1962	3	2	false	0.11181941957921145	0.4510590113460945	4.670984000231121E-139	mesenchymal cell development
GO:0042733	16515	60	13	1	533	1	2	false	0.1125703564728023	0.45190503680187455	6.540884803178607E-81	embryonic digit morphogenesis
GO:0005615	16515	165	13	1	10934	8	2	false	0.1145716744215477	0.45588463374696914	0.0	extracellular space
GO:0006928	16515	2076	13	4	12841	12	1	false	0.1146536204633096	0.45588463374696914	0.0	movement of cell or subcellular component
GO:0035107	16515	142	13	1	2370	2	2	false	0.11626511925296189	0.4601013013091146	1.2259528040759963E-232	appendage morphogenesis
GO:0007507	16515	522	13	2	3325	4	2	false	0.11864088441754717	0.465737303860135	0.0	heart development
GO:0007423	16515	491	13	2	3125	4	1	false	0.1188048451762979	0.465737303860135	0.0	sensory organ development
GO:0046620	16515	89	13	1	2816	4	3	false	0.12061364142105493	0.47061864760084515	6.467795446309579E-171	regulation of organ growth
GO:0051174	16515	1639	13	5	5798	10	2	false	0.12198620358998591	0.47376037208203825	0.0	regulation of phosphorus metabolic process
GO:0030296	16515	14	13	1	114	1	2	false	0.12280701754386217	0.4747400909681709	3.1986746289065868E-18	protein tyrosine kinase activator activity
GO:0099513	16515	1041	13	3	2082	3	2	false	0.12481979817382292	0.47777555843914765	0.0	polymeric cytoskeletal fiber
GO:0007589	16515	75	13	1	1722	3	2	false	0.12512326461366988	0.47777555843914765	2.5252684098973796E-133	body fluid secretion
GO:0030427	16515	182	13	1	10934	8	1	false	0.12569561795100126	0.47777555843914765	0.0	site of polarized growth
GO:0035265	16515	161	13	1	6038	5	2	false	0.12643908225189565	0.47777555843914765	1.235E-321	organ growth
GO:0051962	16515	478	13	2	2932	4	4	false	0.12680546494063277	0.47777555843914765	0.0	positive regulation of nervous system development
GO:0016798	16515	90	13	1	3358	5	1	false	0.12708666010635064	0.47777555843914765	2.2248947571949868E-179	hydrolase activity, acting on glycosyl bonds
GO:0035249	16515	86	13	1	673	1	1	false	0.12778603268944255	0.47777555843914765	4.3689130305858765E-111	synaptic transmission, glutamatergic
GO:0016202	16515	124	13	2	344	2	3	false	0.12926300088139933	0.47777555843914765	4.900704930763197E-97	regulation of striated muscle tissue development
GO:0034329	16515	369	13	1	2840	1	2	false	0.1299295774647928	0.47777555843914765	0.0	cell junction assembly
GO:0001755	16515	49	13	1	377	1	2	false	0.1299734748010661	0.47777555843914765	9.125292184969602E-63	neural crest cell migration
GO:0003197	16515	44	13	1	652	2	2	false	0.13051181287871655	0.47777555843914765	1.7471586411022932E-69	endocardial cushion development
GO:0010720	16515	490	13	2	2161	3	3	false	0.13079327780020583	0.47777555843914765	0.0	positive regulation of cell development
GO:0046661	16515	150	13	1	4349	4	2	false	0.13103066213480816	0.47777555843914765	1.3410281529736746E-282	male sex differentiation
GO:0060420	16515	63	13	1	1817	4	3	false	0.1317454468314431	0.4780703691180236	2.6923007333370057E-118	regulation of heart growth
GO:0048736	16515	169	13	1	4812	4	2	false	0.13329252989233553	0.4780703691180236	4.1091173E-317	appendage development
GO:0000041	16515	104	13	1	779	1	1	false	0.13350449293966182	0.4780703691180236	2.6343855276289145E-132	transition metal ion transport
GO:0043408	16515	663	13	3	2391	5	3	false	0.13413822679947243	0.4780703691180236	0.0	regulation of MAPK cascade
GO:0009611	16515	602	13	2	3575	4	1	false	0.1342507913295959	0.4780703691180236	0.0	response to wounding
GO:0030054	16515	1821	13	3	10934	8	1	false	0.13454675059010243	0.4780703691180236	0.0	cell junction
GO:0045639	16515	80	13	1	1120	2	4	false	0.13781437507975489	0.48760594572709887	1.4882774410028697E-124	positive regulation of myeloid cell differentiation
GO:0045334	16515	53	13	1	382	1	2	false	0.1387434554973825	0.4888218790730566	2.662926170075324E-66	clathrin-coated endocytic vesicle
GO:0021889	16515	7	13	1	50	1	2	false	0.139999999999999	0.4911764705882317	1.0011573378825806E-8	olfactory bulb interneuron differentiation
GO:0061053	16515	79	13	1	1598	3	2	false	0.14118316707466133	0.49325499793867034	5.253703582383439E-136	somite development
GO:0043523	16515	193	13	1	1361	1	3	false	0.14180749448938074	0.49337190791097046	1.63585746462904E-240	regulation of neuron apoptotic process
GO:0016482	16515	150	13	1	2014	2	2	false	0.14344447289244666	0.4969964102290164	4.16550774806529E-231	cytosolic transport
GO:0016791	16515	390	13	4	631	4	2	false	0.14506969603967043	0.5005503974922513	1.7724745606628105E-181	phosphatase activity
GO:0032432	16515	215	13	1	10934	8	3	false	0.14694055992095206	0.504919207958827	0.0	actin filament bundle
GO:0042995	16515	1906	13	3	10934	8	1	false	0.14945101283140105	0.5049481787524772	0.0	cell projection
GO:0051966	16515	59	13	1	394	1	2	false	0.14974619289340185	0.5049481787524772	9.878419373923157E-72	regulation of synaptic transmission, glutamatergic
GO:0031214	16515	134	13	1	3369	4	3	false	0.1499175789367597	0.5049481787524772	6.00549036076467E-244	biomineral tissue development
GO:0009966	16515	2880	13	5	5336	6	4	false	0.1510650643228395	0.5049481787524772	0.0	regulation of signal transduction
GO:0098982	16515	65	13	1	1222	3	1	false	0.15135417943244672	0.5049481787524772	1.0216144038053403E-109	GABA-ergic synapse
GO:0009116	16515	92	13	1	6217	11	3	false	0.15136740748588992	0.5049481787524772	2.3943490706463975E-207	nucleoside metabolic process
GO:0016301	16515	1426	13	6	2396	7	2	false	0.1520156434627291	0.5049481787524772	0.0	kinase activity
GO:0030182	16515	1250	13	3	3328	4	2	false	0.1521070996352653	0.5049481787524772	0.0	neuron differentiation
GO:0043524	16515	137	13	1	899	1	4	false	0.15239154616242426	0.5049481787524772	6.057065322649531E-166	negative regulation of neuron apoptotic process
GO:0043583	16515	193	13	2	491	2	1	false	0.1540213641464795	0.5074567464211508	3.480694703029487E-142	ear development
GO:0005515	16515	5904	13	7	9221	8	1	false	0.1550819263884436	0.5074567464211508	0.0	protein binding
GO:0008283	16515	1612	13	3	13878	12	1	false	0.15523017839850398	0.5074567464211508	0.0	cell population proliferation
GO:0048468	16515	1897	13	3	5006	4	3	false	0.15571065716043755	0.5074567464211508	0.0	cell development
GO:0042327	16515	1021	13	5	2255	7	3	false	0.15618728602423446	0.5074567464211508	0.0	positive regulation of phosphorylation
GO:0043170	16515	7606	13	11	8995	11	1	false	0.15784154777253906	0.5108437689537602	0.0	macromolecule metabolic process
GO:0030669	16515	36	13	1	226	1	3	false	0.15929203539823356	0.5128321823454172	1.265220890657806E-42	clathrin-coated endocytic vesicle membrane
GO:0002763	16515	46	13	1	288	1	4	false	0.15972222222221383	0.5128321823454172	1.8139832751106762E-54	positive regulation of myeloid leukocyte differentiation
GO:0071363	16515	620	13	2	2444	3	2	false	0.16029844262533396	0.5128321823454172	0.0	cellular response to growth factor stimulus
GO:0030295	16515	75	13	1	460	1	3	false	0.16304347826086094	0.5177082078327926	2.8962959006087267E-88	protein kinase activator activity
GO:0045649	16515	20	13	1	122	1	2	false	0.16393442622950968	0.5177082078327926	2.3687038663161596E-23	regulation of macrophage differentiation
GO:0061180	16515	67	13	1	1153	3	2	false	0.1645283153104179	0.5177082078327926	1.8564377412305345E-110	mammary gland epithelium development
GO:0016999	16515	96	13	1	582	1	1	false	0.16494845360824748	0.5177082078327926	1.4776093607114728E-112	antibiotic metabolic process
GO:0010975	16515	467	13	2	1149	2	3	false	0.16498363976551705	0.5177082078327926	0.0	regulation of neuron projection development
GO:0043005	16515	1047	13	3	1906	3	1	false	0.16554262454054566	0.5177082078327926	0.0	neuron projection
GO:0045666	16515	337	13	2	1301	3	3	false	0.16631765143972768	0.5181911901200471	2.4E-322	positive regulation of neuron differentiation
GO:0007169	16515	663	13	5	947	5	1	false	0.16743479568239722	0.5197325442185936	2.243481396692591E-250	transmembrane receptor protein tyrosine kinase signaling pathway
GO:0004888	16515	596	13	5	850	5	1	false	0.1686358200798686	0.5215218880247788	2.4718895390397115E-224	transmembrane signaling receptor activity
GO:0019838	16515	155	13	1	5904	7	1	false	0.16999627861773653	0.5235400289873704	1.0921056104367E-310	growth factor binding
GO:0099572	16515	345	13	1	9401	5	2	false	0.17054238070007757	0.5235400289873704	0.0	postsynaptic specialization
GO:0050850	16515	40	13	1	1079	5	3	false	0.17241022119620344	0.5249346618077344	8.10284975271053E-74	positive regulation of calcium-mediated signaling
GO:0042744	16515	24	13	1	139	1	4	false	0.1726618705036005	0.5249346618077344	1.8873980353606653E-27	hydrogen peroxide catabolic process
GO:0004672	16515	1176	13	5	3759	10	4	false	0.17288267305045146	0.5249346618077344	0.0	protein kinase activity
GO:0008144	16515	217	13	1	9221	8	1	false	0.17352843819066213	0.5249863981492858	0.0	drug binding
GO:0060537	16515	353	13	2	1798	4	1	false	0.17501359765557611	0.52756806513504	0.0	muscle tissue development
GO:0021537	16515	228	13	1	4812	4	2	false	0.17652766419666086	0.5288527301666814	0.0	telencephalon development
GO:0071772	16515	148	13	1	1598	2	2	false	0.17670648109760972	0.5288527301666814	2.138030795342677E-213	response to BMP
GO:0048513	16515	3125	13	4	4812	4	2	false	0.17774815471909047	0.5291766197045803	0.0	animal organ development
GO:0045651	16515	13	13	1	73	1	3	false	0.17808219178082282	0.5291766197045803	1.1591414198066305E-14	positive regulation of macrophage differentiation
GO:0031982	16515	2029	13	2	7507	3	1	false	0.17963028025434177	0.5310191850482419	0.0	vesicle
GO:0001764	16515	144	13	1	2251	3	2	false	0.1799741669085658	0.5310191850482419	1.077219654036956E-231	neuron migration
GO:0006468	16515	1849	13	7	4070	11	2	false	0.18112291943630632	0.5316727051114142	0.0	protein phosphorylation
GO:0120035	16515	617	13	2	1447	2	2	false	0.18164734400628985	0.5316727051114142	0.0	regulation of plasma membrane bounded cell projection organization
GO:0043410	16515	494	13	3	1572	5	4	false	0.18210586067289156	0.5316727051114142	0.0	positive regulation of MAPK cascade
GO:0005109	16515	37	13	1	200	1	1	false	0.1849999999999929	0.5382404181184461	3.4981060275764673E-41	frizzled binding
GO:0007162	16515	242	13	1	4783	4	3	false	0.18758967157026896	0.5438797769485229	0.0	negative regulation of cell adhesion
GO:0051130	16515	1112	13	2	8217	6	3	false	0.18956293146933537	0.5461551517092035	0.0	positive regulation of cellular component organization
GO:0030424	16515	602	13	3	1047	3	1	false	0.18968262753972337	0.5461551517092035	3.60013370824989E-309	axon
GO:0055037	16515	166	13	1	865	1	1	false	0.1919075144509359	0.550662455555091	5.910959331770126E-183	recycling endosome
GO:0032456	16515	43	13	1	219	1	1	false	0.19634703196347875	0.5594207379921019	1.1517346414499007E-46	endocytic recycling
GO:1904892	16515	124	13	1	2892	5	2	false	0.19689627320494016	0.5594207379921019	1.4162529120878035E-221	regulation of receptor signaling pathway via STAT
GO:1901215	16515	195	13	1	990	1	3	false	0.1969696969696742	0.5594207379921019	1.4670388516124116E-212	negative regulation of neuron death
GO:0007005	16515	503	13	1	4814	2	1	false	0.1980757522877451	0.5601580521648553	0.0	mitochondrion organization
GO:1903827	16515	498	13	1	2490	1	3	false	0.19999999999996818	0.5601580521648553	0.0	regulation of cellular protein localization
GO:0099634	16515	107	13	1	535	1	3	false	0.20000000000002502	0.5601580521648553	1.2543130232607621E-115	postsynaptic specialization membrane
GO:0031325	16515	2641	13	5	9799	12	4	false	0.20035176068299304	0.5601580521648553	0.0	positive regulation of cellular metabolic process
GO:0098772	16515	1567	13	3	11969	12	2	false	0.2005835420326847	0.5601580521648553	0.0	molecular function regulator
GO:0009893	16515	2828	13	5	10458	12	3	false	0.20244676294753988	0.5616214129343294	0.0	positive regulation of metabolic process
GO:0009790	16515	929	13	2	4343	4	1	false	0.20245274885417142	0.5616214129343294	0.0	embryo development
GO:1901214	16515	294	13	1	1434	1	2	false	0.20502092050211207	0.5668624788717337	4.5470917E-315	regulation of neuron death
GO:0071773	16515	148	13	1	1348	2	3	false	0.2076027836342882	0.5691888207225632	7.1362287997864515E-202	cellular response to BMP stimulus
GO:0048870	16515	1451	13	4	2148	4	3	false	0.20794526051973977	0.5691888207225632	0.0	cell motility
GO:0051048	16515	181	13	1	1643	2	3	false	0.2082521871475498	0.5691888207225632	1.0072816101469269E-246	negative regulation of secretion
GO:0021879	16515	34	13	1	163	1	2	false	0.20858895705521477	0.5691888207225632	7.327058722271234E-36	forebrain neuron differentiation
GO:0070848	16515	649	13	2	2958	4	1	false	0.2111957720945012	0.5713054738788005	0.0	response to growth factor
GO:0106058	16515	15	13	1	71	1	3	false	0.2112676056338046	0.5713054738788005	1.0932134464693268E-15	positive regulation of calcineurin-mediated signaling
GO:0048762	16515	193	13	1	3341	4	2	false	0.2118930800701691	0.5713054738788005	1.5265E-319	mesenchymal cell differentiation
GO:0043506	16515	84	13	1	396	1	3	false	0.21212121212119153	0.5713054738788005	2.743560040923577E-88	regulation of JUN kinase activity
GO:0046777	16515	230	13	2	1849	7	1	false	0.21278563158839153	0.5713054738788005	8.973681207913746E-301	protein autophosphorylation
GO:0090175	16515	108	13	2	233	2	3	false	0.2137783039810463	0.5721310378979926	2.5741614511094307E-69	regulation of establishment of planar polarity
GO:1902107	16515	132	13	1	1158	2	4	false	0.21507292846877193	0.5737568539023149	1.027575631267334E-177	positive regulation of leukocyte differentiation
GO:0030030	16515	1456	13	2	6509	4	1	false	0.21815141265407595	0.5783664709822866	0.0	cell projection organization
GO:0055017	16515	78	13	1	672	2	3	false	0.21882318501171505	0.5783664709822866	3.4609292178074864E-104	cardiac muscle tissue growth
GO:0030225	16515	41	13	1	186	1	1	false	0.2204301075268893	0.5783664709822866	3.511057398990381E-42	macrophage differentiation
GO:0043507	16515	69	13	1	313	1	4	false	0.22044728434503866	0.5783664709822866	3.658656726487361E-71	positive regulation of JUN kinase activity
GO:0051216	16515	191	13	1	3164	4	3	false	0.22056341410890706	0.5783664709822866	1.836148975643E-312	cartilage development
GO:0097720	16515	46	13	1	207	1	1	false	0.22222222222222368	0.5783664709822866	3.603280823355866E-47	calcineurin-mediated signaling
GO:0045597	16515	884	13	2	5910	6	4	false	0.22247232690975943	0.5783664709822866	0.0	positive regulation of cell differentiation
GO:0048729	16515	682	13	2	3010	4	2	false	0.22278991998337125	0.5783664709822866	0.0	tissue morphogenesis
GO:0035113	16515	122	13	1	547	1	2	false	0.22303473491772008	0.5783664709822866	2.0413308639777484E-125	embryonic appendage morphogenesis
GO:0050848	16515	92	13	1	1860	5	2	false	0.22424446906274564	0.5797031940166955	1.9651859350965E-158	regulation of calcium-mediated signaling
GO:0048583	16515	3777	13	5	9953	9	2	false	0.22512841687766202	0.5801920620149623	0.0	regulation of response to stimulus
GO:0045177	16515	346	13	1	10934	8	1	false	0.22688776858986284	0.5829270362231861	0.0	apical part of cell
GO:0006900	16515	613	13	1	2654	1	3	false	0.23097211755843658	0.5869924397124233	0.0	vesicle budding from membrane
GO:0043177	16515	259	13	1	1120	1	1	false	0.2312499999998759	0.5869924397124233	3.2132812755151765E-262	organic acid binding
GO:0051402	16515	216	13	1	1748	2	2	false	0.23193208625723094	0.5869924397124233	4.303957424512584E-283	neuron apoptotic process
GO:0048522	16515	4621	13	6	12886	12	3	false	0.23194535733448363	0.5869924397124233	0.0	positive regulation of cellular process
GO:0007165	16515	4610	13	6	12851	12	5	false	0.23222155466399158	0.5869924397124233	0.0	signal transduction
GO:0050900	16515	399	13	1	3206	2	2	false	0.23345346040913345	0.5869924397124233	0.0	leukocyte migration
GO:0005874	16515	523	13	2	1665	3	2	false	0.23387268909495534	0.5869924397124233	0.0	microtubule
GO:0050817	16515	313	13	1	6028	5	1	false	0.23409399092722993	0.5869924397124233	0.0	coagulation
GO:0051051	16515	394	13	1	7554	5	3	false	0.23502267981695588	0.5871948206882779	0.0	negative regulation of transport
GO:0051271	16515	274	13	1	5240	5	3	false	0.23558115560547674	0.5871948206882779	0.0	negative regulation of cellular component movement
GO:0045927	16515	241	13	1	5477	6	3	false	0.2367152272559155	0.5879800212888255	0.0	positive regulation of growth
GO:1904894	16515	84	13	1	1590	5	3	false	0.2379445174109271	0.5879800212888255	3.735214992592169E-142	positive regulation of receptor signaling pathway via STAT
GO:0006351	16515	2161	13	2	4421	2	3	false	0.23887226841042355	0.5879800212888255	0.0	transcription, DNA-templated
GO:0040013	16515	286	13	1	5353	5	3	false	0.24015941814299469	0.5879800212888255	0.0	negative regulation of locomotion
GO:0014033	16515	80	13	1	331	1	2	false	0.24169184290027368	0.5879800212888255	6.212725131552667E-79	neural crest cell differentiation
GO:0072359	16515	983	13	2	4127	4	1	false	0.24189309001596399	0.5879800212888255	0.0	circulatory system development
GO:0020037	16515	112	13	1	463	1	2	false	0.2419006479481939	0.5879800212888255	1.3035499055138525E-110	heme binding
GO:1903708	16515	168	13	1	2505	4	5	false	0.2425934130500754	0.5879800212888255	7.778440961046042E-267	positive regulation of hemopoiesis
GO:0046983	16515	799	13	2	5904	7	1	false	0.24268291148976606	0.5879800212888255	0.0	protein dimerization activity
GO:1905517	16515	43	13	1	177	1	1	false	0.24293785310735905	0.5879800212888255	3.4372855061413294E-42	macrophage migration
GO:0007416	16515	148	13	1	2187	4	3	false	0.24458223795721837	0.5902490424690097	2.091315161442376E-234	synapse assembly
GO:0021953	16515	154	13	1	1715	3	2	false	0.2460521420403938	0.5915368250684916	3.088916389076595E-224	central nervous system neuron differentiation
GO:0045022	16515	37	13	1	150	1	2	false	0.24666666666667272	0.5915368250684916	5.375025786048199E-36	early endosome to late endosome transport
GO:0048863	16515	228	13	1	3328	4	1	false	0.24724114005856718	0.5915368250684916	0.0	stem cell differentiation
GO:0099240	16515	139	13	1	559	1	2	false	0.24865831842576708	0.5924551806314694	1.7756463141526473E-135	intrinsic component of synaptic membrane
GO:0009887	16515	957	13	2	3945	4	2	false	0.24921308105945772	0.5924551806314694	0.0	animal organ morphogenesis
GO:0002761	16515	102	13	1	407	1	3	false	0.2506142506142237	0.5924551806314694	6.6814581629110455E-99	regulation of myeloid leukocyte differentiation
GO:0098839	16515	86	13	1	342	1	2	false	0.2514619883041121	0.5924551806314694	3.4935914875562175E-83	postsynaptic density membrane
GO:0023052	16515	5095	13	6	13878	12	1	false	0.25183684637605785	0.5924551806314694	0.0	signaling
GO:0006897	16515	537	13	1	2131	1	3	false	0.25199436884102927	0.5924551806314694	0.0	endocytosis
GO:0097237	16515	214	13	1	3046	4	2	false	0.2528828513258382	0.5924551806314694	0.0	cellular response to toxic substance
GO:0030135	16515	274	13	1	2016	2	1	false	0.2534114183306054	0.5924551806314694	0.0	coated vesicle
GO:0043112	16515	175	13	1	6589	11	1	false	0.25645901457000897	0.5924551806314694	0.0	receptor metabolic process
GO:1903829	16515	306	13	1	6331	6	3	false	0.257226954031858	0.5924551806314694	0.0	positive regulation of cellular protein localization
GO:0030900	16515	345	13	1	4812	4	2	false	0.25746061953398325	0.5924551806314694	0.0	forebrain development
GO:0030139	16515	279	13	1	2016	2	1	false	0.2576923076920696	0.5924551806314694	0.0	endocytic vesicle
GO:0050767	16515	737	13	3	1592	4	4	false	0.2588003557030704	0.5924551806314694	0.0	regulation of neurogenesis
GO:0030282	16515	101	13	1	390	1	2	false	0.2589743589743896	0.5924551806314694	2.866134494581238E-96	bone mineralization
GO:0032774	16515	2371	13	2	4657	2	3	false	0.2591556552721162	0.5924551806314694	0.0	RNA biosynthetic process
GO:0008284	16515	816	13	2	4921	6	3	false	0.26114195691211883	0.5924551806314694	0.0	positive regulation of cell population proliferation
GO:0007224	16515	128	13	1	2604	6	1	false	0.26119734547922113	0.5924551806314694	5.78606326777E-221	smoothened signaling pathway
GO:0042472	16515	84	13	1	598	2	3	false	0.2614073713047031	0.5924551806314694	8.629714908174993E-105	inner ear morphogenesis
GO:0030178	16515	193	13	1	1368	2	3	false	0.26234829331314774	0.5924551806314694	5.627415973182488E-241	negative regulation of Wnt signaling pathway
GO:0004722	16515	66	13	2	263	4	1	false	0.26251788626907785	0.5924551806314694	7.908534936070895E-64	protein serine/threonine phosphatase activity
GO:0048016	16515	131	13	1	499	1	1	false	0.2625250501001721	0.5924551806314694	4.307904247764719E-124	inositol phosphate-mediated signaling
GO:0050731	16515	179	13	2	1069	6	3	false	0.2649198532566601	0.5960236748942229	5.327987361261066E-209	positive regulation of peptidyl-tyrosine phosphorylation
GO:0016909	16515	87	13	1	327	1	1	false	0.2660550458715424	0.5960236748942229	1.0811732274039784E-81	SAP kinase activity
GO:0035308	16515	57	13	1	765	4	4	false	0.2668173378133099	0.5960236748942229	1.4732190775661658E-87	negative regulation of protein dephosphorylation
GO:0060419	16515	84	13	1	584	2	2	false	0.26719377804931255	0.5960236748942229	7.367309182929071E-104	heart growth
GO:0001503	16515	364	13	1	6028	5	1	false	0.2676753030962079	0.5960236748942229	0.0	ossification
GO:0045937	16515	1074	13	5	2991	10	3	false	0.2684561845260647	0.5961726438278299	0.0	positive regulation of phosphate metabolic process
GO:0050730	16515	238	13	2	1398	6	2	false	0.27173659023842706	0.601856904108983	3.346330631510962E-276	regulation of peptidyl-tyrosine phosphorylation
GO:0035282	16515	81	13	1	296	1	1	false	0.2736486486486209	0.6044884169883556	6.976018472015072E-75	segmentation
GO:0010324	16515	545	13	1	1951	1	1	false	0.27934392619166115	0.6141712978097481	0.0	membrane invagination
GO:0007595	16515	45	13	1	161	1	3	false	0.279503105590065	0.6141712978097481	5.347213382516864E-41	lactation
GO:0072593	16515	242	13	1	8863	12	1	false	0.28281386229752237	0.6179828763756187	0.0	reactive oxygen species metabolic process
GO:0048518	16515	5275	13	6	13878	12	2	false	0.28345544210691115	0.6179828763756187	0.0	positive regulation of biological process
GO:0048608	16515	399	13	1	4990	4	3	false	0.2835571008330751	0.6179828763756187	0.0	reproductive structure development
GO:0007548	16515	241	13	1	848	1	1	false	0.2841981132074701	0.6179828763756187	5.007512246222941E-219	sex differentiation
GO:0007258	16515	87	13	1	1849	7	2	false	0.28675486422966334	0.6219228873552438	9.840796225604256E-152	JUN phosphorylation
GO:0019208	16515	87	13	1	1324	5	3	false	0.28849602453388684	0.624078187787035	9.425610106576136E-139	phosphatase regulator activity
GO:0050806	16515	144	13	1	2169	5	4	false	0.2909370567026533	0.6277324091646396	2.7009575900516226E-229	positive regulation of synaptic transmission
GO:0097696	16515	146	13	1	2604	6	1	false	0.2928743667712987	0.6302837532320474	1.5333747004121683E-243	receptor signaling pathway via STAT
GO:0019902	16515	238	13	1	2163	3	1	false	0.2952288629164883	0.633717482095804	0.0	phosphatase binding
GO:0031226	16515	388	13	1	5669	5	2	false	0.2985572407777569	0.6392187078190437	0.0	intrinsic component of plasma membrane
GO:0019900	16515	786	13	2	2163	3	1	false	0.30008808286689287	0.6408530669919579	0.0	kinase binding
GO:0045202	16515	1222	13	3	1821	3	1	false	0.30194835482363225	0.6418089774753377	0.0	synapse
GO:0033002	16515	182	13	1	1612	3	1	false	0.30207296784168586	0.6418089774753377	4.947646087679189E-246	muscle cell proliferation
GO:0002573	16515	186	13	1	609	1	2	false	0.3054187192118385	0.6445401092857952	4.947439153860526E-162	myeloid leukocyte differentiation
GO:0005154	16515	33	13	1	108	1	1	false	0.30555555555555863	0.6445401092857952	1.6262935863243394E-28	epidermal growth factor receptor binding
GO:0050790	16515	2225	13	5	7147	12	2	false	0.30666892544186397	0.6445401092857952	0.0	regulation of catalytic activity
GO:0097517	16515	66	13	1	215	1	1	false	0.30697674418603316	0.6445401092857952	4.4693418435965397E-57	contractile actin filament bundle
GO:0070997	16515	322	13	1	1921	2	1	false	0.30721792035418743	0.6445401092857952	0.0	neuron death
GO:0033173	16515	42	13	1	135	1	2	false	0.3111111111111151	0.6498107300701063	6.040843472886085E-36	calcineurin-NFAT signaling cascade
GO:1905114	16515	618	13	2	3315	6	2	false	0.3112865772790928	0.6498107300701063	0.0	cell surface receptor signaling pathway involved in cell-cell signaling
GO:0097708	16515	2016	13	2	9006	5	2	false	0.3121556216257356	0.6499998604924918	0.0	intracellular vesicle
GO:0043025	16515	472	13	2	843	2	2	false	0.3132010718421074	0.6505544651446759	2.652551411051871E-250	neuronal cell body
GO:0050769	16515	427	13	2	1522	4	4	false	0.314094309110575	0.6507909382315884	0.0	positive regulation of neurogenesis
GO:0045637	16515	206	13	1	1731	3	3	false	0.31637718271008786	0.653898385056741	1.5122478017210765E-273	regulation of myeloid cell differentiation
GO:0070851	16515	108	13	1	1183	4	1	false	0.31848859695374815	0.6566369838429129	2.680795070826118E-156	growth factor receptor binding
GO:0097192	16515	69	13	1	216	1	2	false	0.3194444444444464	0.6569854953475683	2.9496782422530604E-58	extrinsic apoptotic signaling pathway in absence of ligand
GO:0030879	16515	131	13	1	406	1	1	false	0.3226600985221677	0.6614423222713764	3.0967671091572335E-110	mammary gland development
GO:0061098	16515	54	13	1	721	5	4	false	0.3231957694451756	0.6614423222713764	8.297069968263304E-83	positive regulation of protein tyrosine kinase activity
GO:0030336	16515	236	13	1	1326	2	3	false	0.32439170152793806	0.6622666767135166	7.121135106725915E-269	negative regulation of cell migration
GO:0106056	16515	34	13	1	104	1	2	false	0.32692307692306977	0.6643197525219419	3.433791137671649E-28	regulation of calcineurin-mediated signaling
GO:0055086	16515	656	13	1	5306	3	2	false	0.3269885248940337	0.6643197525219419	0.0	nucleobase-containing small molecule metabolic process
GO:0051247	16515	1579	13	4	5964	11	4	false	0.3279539493437573	0.6646639507331004	0.0	positive regulation of protein metabolic process
GO:0034330	16515	618	13	1	6509	4	1	false	0.32910123613681297	0.6653741699134113	0.0	cell junction organization
GO:0007154	16515	5113	13	6	12841	12	1	false	0.3299121802128178	0.6654025856949345	0.0	cell communication
GO:0019888	16515	74	13	1	223	1	3	false	0.3318385650224384	0.6676751850451472	5.0423496698682104E-61	protein phosphatase regulator activity
GO:0014855	16515	61	13	1	182	1	1	false	0.3351648351648302	0.6709970780256262	6.208154468286627E-50	striated muscle cell proliferation
GO:0018107	16515	105	13	1	1856	7	2	false	0.3352446462044734	0.6709970780256262	1.366428454348148E-174	peptidyl-threonine phosphorylation
GO:0012506	16515	733	13	1	3955	2	2	false	0.3363591542933918	0.6709970780256262	0.0	vesicle membrane
GO:0061458	16515	403	13	1	4127	4	1	false	0.33712377099172386	0.6709970780256262	0.0	reproductive system development
GO:0048037	16515	463	13	1	9221	8	1	false	0.33786644904071655	0.6709970780256262	0.0	cofactor binding
GO:0019209	16515	82	13	1	1035	5	3	false	0.33869682009755164	0.6709970780256262	7.647608841466784E-124	kinase activator activity
GO:0006355	16515	1873	13	2	3216	2	4	false	0.33911469093031654	0.6709970780256262	0.0	regulation of transcription, DNA-templated
GO:0032270	16515	1481	13	4	5504	11	4	false	0.3403006120078492	0.6715012877502639	0.0	positive regulation of cellular protein metabolic process
GO:0040008	16515	601	13	1	8954	6	2	false	0.3409778994085172	0.6715012877502639	0.0	regulation of growth
GO:0048639	16515	157	13	1	1570	4	4	false	0.34417897721259266	0.6748244062763166	6.59264865187081E-221	positive regulation of developmental growth
GO:0005622	16515	10525	13	9	11845	9	1	false	0.3451578305331706	0.6748244062763166	0.0	intracellular
GO:0022603	16515	970	13	2	3247	4	2	false	0.3460450514925745	0.6748244062763166	0.0	regulation of anatomical structure morphogenesis
GO:0030155	16515	631	13	1	9139	6	2	false	0.34909151161598495	0.6748244062763166	0.0	regulation of cell adhesion
GO:0098889	16515	72	13	1	206	1	2	false	0.3495145631068094	0.6748244062763166	2.179251479495215E-57	intrinsic component of presynaptic membrane
GO:0048705	16515	220	13	1	1128	2	2	false	0.3521713958477971	0.6748244062763166	6.217814538392007E-241	skeletal system morphogenesis
GO:0005814	16515	610	13	1	4526	3	2	false	0.35235123540682267	0.6748244062763166	0.0	centriole
GO:0050954	16515	137	13	1	388	1	1	false	0.3530927835051819	0.6748244062763166	9.021911403626958E-109	sensory perception of mechanical stimulus
GO:0051961	16515	271	13	1	2625	4	4	false	0.35346176124087825	0.6748244062763166	0.0	negative regulation of nervous system development
GO:0090596	16515	224	13	1	1143	2	2	false	0.35368258477312936	0.6748244062763166	8.369270374267982E-245	sensory organ morphogenesis
GO:0098936	16515	104	13	1	294	1	2	false	0.3537414965986627	0.6748244062763166	2.2581949814294223E-82	intrinsic component of postsynaptic membrane
GO:0010721	16515	285	13	1	2105	3	3	false	0.35380907048984966	0.6748244062763166	0.0	negative regulation of cell development
GO:1902105	16515	240	13	1	1767	3	3	false	0.354804312512143	0.6748244062763166	4.608668090897521E-304	regulation of leukocyte differentiation
GO:0010033	16515	2958	13	4	3829	4	1	false	0.3560005637914882	0.6748244062763166	0.0	response to organic substance
GO:0031175	16515	915	13	2	1533	2	2	false	0.356095405006469	0.6748244062763166	0.0	neuron projection development
GO:0010921	16515	151	13	1	1449	4	3	false	0.3564005458535361	0.6748244062763166	1.358011525117124E-209	regulation of phosphatase activity
GO:0070886	16515	15	13	1	42	1	3	false	0.3571428571428593	0.6748244062763166	1.0134543399415276E-11	positive regulation of calcineurin-NFAT signaling cascade
GO:0002009	16515	503	13	2	1246	3	2	false	0.35721244020854126	0.6748244062763166	0.0	morphogenesis of an epithelium
GO:0016740	16515	2841	13	6	6357	11	1	false	0.3588382343349084	0.6763655206989808	0.0	transferase activity
GO:0044389	16515	301	13	1	2163	3	1	false	0.3622183524738213	0.6811989286388306	0.0	ubiquitin-like protein ligase binding
GO:0048589	16515	579	13	1	5407	4	2	false	0.3643972816695454	0.6837566970653268	0.0	developmental growth
GO:0048638	16515	284	13	1	2635	4	3	false	0.36646813079877244	0.6861006484685538	0.0	regulation of developmental growth
GO:0030099	16515	365	13	1	3353	4	2	false	0.36948829065560024	0.6902074333275754	0.0	myeloid cell differentiation
GO:0099699	16515	128	13	1	344	1	2	false	0.3720930232557984	0.6926254382606246	5.505157902967546E-98	integral component of synaptic membrane
GO:0098794	16515	620	13	1	10934	8	2	false	0.3732164720780311	0.6926254382606246	0.0	postsynapse
GO:0046903	16515	1477	13	2	4702	4	1	false	0.3732711942721929	0.6926254382606246	0.0	secretion
GO:0061097	16515	85	13	1	952	5	3	false	0.37416187690899644	0.6927387299756365	8.804634074257243E-124	regulation of protein tyrosine kinase activity
GO:0042734	16515	144	13	1	686	2	2	false	0.3760039156436022	0.6943851792237108	2.192011863738532E-152	presynaptic membrane
GO:0001067	16515	1507	13	2	2455	2	1	false	0.37671435471657605	0.6943851792237108	0.0	regulatory region nucleic acid binding
GO:0008083	16515	145	13	1	384	1	1	false	0.37760416666671753	0.6944922448605928	6.751224359864787E-110	growth factor activity
GO:0097191	16515	216	13	1	2832	6	2	false	0.37902122644213565	0.6955664265476554	0.0	extrinsic apoptotic signaling pathway
GO:0045211	16515	263	13	1	683	1	2	false	0.38506588579795026	0.7033429052073074	6.417651019588943E-197	postsynaptic membrane
GO:0001501	16515	479	13	1	4127	4	1	false	0.3896225395749682	0.7033429052073074	0.0	skeletal system development
GO:0014037	16515	33	13	1	218	3	2	false	0.3903639190705969	0.7033429052073074	7.551704181842954E-40	Schwann cell differentiation
GO:0005769	16515	339	13	1	865	1	1	false	0.3919075144510192	0.7033429052073074	1.0317500152976027E-250	early endosome
GO:0071944	16515	5612	13	5	10934	8	1	false	0.392612689178116	0.7033429052073074	0.0	cell periphery
GO:0060421	16515	37	13	1	94	1	3	false	0.393617021276605	0.7033429052073074	5.129849868862803E-27	positive regulation of heart growth
GO:0009987	16515	12841	13	12	13878	12	1	false	0.39363768005025346	0.7033429052073074	0.0	cellular process
GO:0048018	16515	384	13	1	4802	6	3	false	0.3936779972186356	0.7033429052073074	0.0	receptor ligand activity
GO:0051246	16515	2575	13	5	6895	11	4	false	0.39430651275142986	0.7033429052073074	0.0	regulation of protein metabolic process
GO:0031401	16515	1143	13	4	3972	11	3	false	0.39452265301545575	0.7033429052073074	0.0	positive regulation of protein modification process
GO:0032268	16515	2427	13	5	6488	11	3	false	0.3959799752295785	0.7033429052073074	0.0	regulation of cellular protein metabolic process
GO:0051128	16515	2242	13	2	10141	6	2	false	0.39635033449769363	0.7033429052073074	0.0	regulation of cellular component organization
GO:0035305	16515	95	13	1	802	4	3	false	0.3966876156163386	0.7033429052073074	4.328983941879793E-126	negative regulation of dephosphorylation
GO:0030177	16515	170	13	1	1770	5	3	false	0.3967846064458906	0.7033429052073074	2.2295141761106357E-242	positive regulation of Wnt signaling pathway
GO:0048562	16515	268	13	1	1200	2	3	false	0.3969335557411313	0.7033429052073074	5.979684013239136E-276	embryonic organ morphogenesis
GO:0051179	16515	5875	13	6	13878	12	1	false	0.39811752812842127	0.7033429052073074	0.0	localization
GO:0048568	16515	399	13	1	3346	4	2	false	0.3983952188801808	0.7033429052073074	0.0	embryonic organ development
GO:2000112	16515	2359	13	2	3737	2	3	false	0.3984205918120436	0.7033429052073074	0.0	regulation of cellular macromolecule biosynthetic process
GO:0014065	16515	146	13	4	183	4	1	false	0.4017406980906638	0.7071576413825705	1.335368812623798E-39	phosphatidylinositol 3-kinase signaling
GO:0005576	16515	681	13	1	10934	8	1	false	0.402275304978109	0.7071576413825705	0.0	extracellular region
GO:0009636	16515	467	13	1	3829	4	1	false	0.40576971835544623	0.711801921905037	0.0	response to toxic substance
GO:0031098	16515	295	13	1	3512	6	2	false	0.40951476737276193	0.7168654732835561	0.0	stress-activated protein kinase signaling cascade
GO:0048869	16515	3513	13	4	13027	12	2	false	0.4127061918881071	0.7209407326915678	0.0	cellular developmental process
GO:0005887	16515	333	13	1	803	1	2	false	0.41469489414686944	0.7216307615229509	8.269589478432813E-236	integral component of plasma membrane
GO:0019722	16515	207	13	1	499	1	1	false	0.41482965931858257	0.7216307615229509	2.4345818380476334E-146	calcium-mediated signaling
GO:0051173	16515	2492	13	4	8444	11	3	false	0.4161108943734569	0.7223546711056892	0.0	positive regulation of nitrogen compound metabolic process
GO:0001934	16515	951	13	4	2058	7	4	false	0.4174474868347354	0.7229437229436435	0.0	positive regulation of protein phosphorylation
GO:0090263	16515	137	13	1	327	1	3	false	0.41896024464828685	0.7229437229436435	6.119048223009983E-96	positive regulation of canonical Wnt signaling pathway
GO:0005768	16515	865	13	1	3629	2	2	false	0.4199510071829762	0.7229437229436435	0.0	endosome
GO:0051186	16515	395	13	1	8863	12	1	false	0.4215707976717679	0.7229437229436435	0.0	cofactor metabolic process
GO:0045664	16515	602	13	2	1345	3	2	false	0.42160557496292217	0.7229437229436435	0.0	regulation of neuron differentiation
GO:0045596	16515	593	13	1	5689	5	4	false	0.4233948123944029	0.7229437229436435	0.0	negative regulation of cell differentiation
GO:0098948	16515	62	13	1	146	1	2	false	0.42465753424658487	0.7229437229436435	8.876535878000997E-43	intrinsic component of postsynaptic specialization membrane
GO:0051346	16515	376	13	1	3584	5	3	false	0.4256327874112311	0.7229437229436435	0.0	negative regulation of hydrolase activity
GO:0007249	16515	262	13	1	2488	5	2	false	0.4269820780447604	0.7229437229436435	0.0	I-kappaB kinase/NF-kappaB signaling
GO:0048732	16515	406	13	1	3125	4	1	false	0.4270560548618336	0.7229437229436435	0.0	gland development
GO:0010923	16515	88	13	1	678	4	4	false	0.42731751284551345	0.7229437229436435	4.841625893077882E-113	negative regulation of phosphatase activity
GO:0042471	16515	104	13	1	428	2	3	false	0.4273676377247544	0.7229437229436435	1.8951771628855056E-102	ear morphogenesis
GO:0005815	16515	738	13	1	10934	8	2	false	0.42835616925244824	0.7229437229436435	0.0	microtubule organizing center
GO:0007223	16515	36	13	1	148	2	1	false	0.42857142857138153	0.7229437229436435	2.8732797492984703E-35	Wnt signaling pathway, calcium modulating pathway
GO:0035304	16515	125	13	1	1846	8	3	false	0.4299491621565503	0.7236282277638704	7.26989018514517E-198	regulation of protein dephosphorylation
GO:0070302	16515	221	13	1	2076	5	3	false	0.43071045413011205	0.7236282277638704	7.441940008568269E-305	regulation of stress-activated protein kinase signaling cascade
GO:0040017	16515	513	13	1	5694	6	3	false	0.43263385460190856	0.7254001377361318	0.0	positive regulation of locomotion
GO:0051272	16515	495	13	1	5452	6	3	false	0.43524637382382475	0.7260978963578812	0.0	positive regulation of cellular component movement
GO:0004857	16515	323	13	1	1298	2	2	false	0.43590934632837536	0.7260978963578812	2.056087727E-315	enzyme inhibitor activity
GO:0099146	16515	45	13	1	103	1	2	false	0.4368932038834865	0.7260978963578812	2.8393636852325753E-30	intrinsic component of postsynaptic density membrane
GO:0080135	16515	675	13	1	8569	7	3	false	0.43703966238326825	0.7260978963578812	0.0	regulation of cellular response to stress
GO:0051091	16515	522	13	1	5712	6	4	false	0.43745124232447086	0.7260978963578812	0.0	positive regulation of DNA-binding transcription factor activity
GO:0051093	16515	798	13	1	7314	5	3	false	0.4388772887823638	0.7260978963578812	0.0	negative regulation of developmental process
GO:0002521	16515	452	13	1	3353	4	2	false	0.4398097768433084	0.7260978963578812	0.0	leukocyte differentiation
GO:0061448	16515	243	13	1	1798	4	1	false	0.4408400843151951	0.7260978963578812	1.957689122807934E-308	connective tissue development
GO:0031399	16515	1687	13	5	4320	11	2	false	0.4410264876019764	0.7260978963578812	0.0	regulation of protein modification process
GO:0019887	16515	169	13	1	1534	5	4	false	0.4425765832063901	0.7260978963578812	2.5160806917380154E-230	protein kinase regulator activity
GO:0097529	16515	177	13	1	399	1	1	false	0.44360902255636075	0.7260978963578812	2.451808183492864E-118	myeloid leukocyte migration
GO:0099177	16515	387	13	1	3496	5	3	false	0.44397833234480216	0.7260978963578812	0.0	regulation of trans-synaptic signaling
GO:0004864	16515	36	13	1	265	4	4	false	0.4443545210046435	0.7260978963578812	2.6038840058732095E-45	protein phosphatase inhibitor activity
GO:2001141	16515	2128	13	2	3182	2	4	false	0.44717268682218103	0.7279920382296798	0.0	regulation of RNA biosynthetic process
GO:0030665	16515	106	13	1	237	1	2	false	0.44725738396625836	0.7279920382296798	3.258913058416741E-70	clathrin-coated vesicle membrane
GO:0030111	16515	337	13	1	2966	5	2	false	0.45309826654959073	0.7360643046087709	0.0	regulation of Wnt signaling pathway
GO:0018210	16515	112	13	1	1150	6	1	false	0.46001238874936995	0.7458453293315027	8.404856656239587E-159	peptidyl-threonine modification
GO:0060322	16515	701	13	1	4812	4	1	false	0.46740750068512416	0.7558250350231462	0.0	head development
GO:0016324	16515	286	13	1	2414	5	2	false	0.4679778959364869	0.7558250350231462	0.0	apical plasma membrane
GO:0001667	16515	358	13	1	1315	2	1	false	0.47052103408193513	0.756820350171533	0.0	ameboidal-type cell migration
GO:0099056	16515	64	13	1	136	1	2	false	0.470588235294119	0.756820350171533	2.1234658401598604E-40	integral component of presynaptic membrane
GO:0042509	16515	76	13	1	279	2	3	false	0.47131327196311035	0.756820350171533	2.0460837466194545E-70	regulation of tyrosine phosphorylation of STAT protein
GO:1903706	16515	406	13	1	2745	4	3	false	0.4730291825031291	0.7581177876969535	0.0	regulation of hemopoiesis
GO:0007600	16515	388	13	1	817	1	1	false	0.4749082007343043	0.7596711640098546	1.1461051024118381E-244	sensory perception
GO:0042325	16515	1477	13	5	2359	7	2	false	0.4777390992309848	0.7627383324242301	0.0	regulation of phosphorylation
GO:0043228	16515	4536	13	3	9283	5	1	false	0.4786936367104003	0.7628037913228707	0.0	non-membrane-bounded organelle
GO:0005886	16515	5537	13	5	6400	5	2	false	0.4845816110965131	0.7707155147915971	0.0	plasma membrane
GO:0090090	16515	163	13	1	334	1	3	false	0.48802395209576743	0.7747148288972734	7.206565811716569E-100	negative regulation of canonical Wnt signaling pathway
GO:0003006	16515	848	13	1	5486	4	2	false	0.4892447036738448	0.7751789896919552	0.0	developmental process involved in reproduction
GO:0005739	16515	1076	13	1	8452	5	2	false	0.4939049237986799	0.780381595286687	0.0	mitochondrion
GO:0097060	16515	356	13	1	2794	5	2	false	0.49439744180438017	0.780381595286687	0.0	synaptic membrane
GO:0072521	16515	511	13	1	8470	11	5	false	0.49586735378032964	0.7812249818991986	0.0	purine-containing compound metabolic process
GO:0043122	16515	230	13	1	1791	5	2	false	0.49745071648673755	0.7816142705757785	2.2667704893074058E-297	regulation of I-kappaB kinase/NF-kappaB signaling
GO:0060071	16515	106	13	2	150	2	2	false	0.49798657718121453	0.7816142705757785	5.3333104558304893E-39	Wnt signaling pathway, planar cell polarity pathway
GO:0031224	16515	908	13	1	10934	8	2	false	0.5003242462359524	0.7825405646474372	0.0	intrinsic component of membrane
GO:0043679	16515	139	13	1	674	3	3	false	0.5004510916427921	0.7825405646474372	2.8332111861704507E-148	axon terminus
GO:0019207	16515	197	13	1	1516	5	2	false	0.5019198955831654	0.782552677594489	1.5453463694756356E-253	kinase regulator activity
GO:0048598	16515	533	13	1	2563	3	2	false	0.5032833411864105	0.782552677594489	0.0	embryonic morphogenesis
GO:0002520	16515	859	13	1	5348	4	2	false	0.5037054046257139	0.782552677594489	0.0	immune system development
GO:0043232	16515	4526	13	3	9010	5	2	false	0.5043710514178346	0.782552677594489	0.0	intracellular non-membrane-bounded organelle
GO:0019899	16515	2163	13	3	5904	7	1	false	0.5051447823035085	0.782552677594489	0.0	enzyme binding
GO:0060429	16515	1111	13	3	1798	4	1	false	0.5062873302206161	0.7828702235818786	0.0	epithelium development
GO:0007275	16515	4343	13	4	6284	5	2	false	0.5099884956164058	0.7871356632896467	0.0	multicellular organism development
GO:0097190	16515	569	13	1	5063	6	2	false	0.511136279151076	0.7874516477696465	0.0	apoptotic signaling pathway
GO:0016050	16515	1460	13	1	4814	2	1	false	0.5146280616695884	0.7913709603943027	0.0	vesicle organization
GO:0051046	16515	692	13	1	2270	2	2	false	0.5168540547460682	0.793332970060601	0.0	regulation of secretion
GO:0010604	16515	2560	13	4	7739	11	3	false	0.5202155611028279	0.7970275110474518	0.0	positive regulation of macromolecule metabolic process
GO:0001664	16515	200	13	1	1183	4	1	false	0.5237598979572808	0.7986202224715213	1.1343074011930345E-232	G protein-coupled receptor binding
GO:0050768	16515	252	13	1	1489	4	4	false	0.5240702196370103	0.7986202224715213	3.417637828274547E-293	negative regulation of neurogenesis
GO:0048666	16515	1027	13	2	1990	3	2	false	0.5241244094783157	0.7986202224715213	0.0	neuron development
GO:2000146	16515	250	13	1	1472	4	4	false	0.5254403676672765	0.7991670437198104	1.9209271498882467E-290	negative regulation of cell motility
GO:0060156	16515	45	13	1	85	1	4	false	0.5294117647058859	0.8028373399698666	3.464607421570597E-25	milk ejection reflex
GO:0042802	16515	603	13	1	5904	7	1	false	0.5297764961956845	0.8028373399698666	0.0	identical protein binding
GO:0032515	16515	52	13	1	303	4	4	false	0.5310490323853952	0.8033078660177628	7.764069214018271E-60	negative regulation of phosphoprotein phosphatase activity
GO:0042531	16515	65	13	1	205	2	4	false	0.5346724055475571	0.8073263266405247	4.084360894160312E-55	positive regulation of tyrosine phosphorylation of STAT protein
GO:0031410	16515	2016	13	2	6076	5	2	false	0.5361102327152243	0.8080361810780006	0.0	cytoplasmic vesicle
GO:0099081	16515	1229	13	3	1510	3	1	false	0.5389237012806043	0.8108131361609091	2.9472324095E-314	supramolecular polymer
GO:0048731	16515	4127	13	4	4812	4	2	false	0.540935486489257	0.8118847927523604	0.0	system development
GO:0040007	16515	873	13	1	13878	12	1	false	0.5415806342072631	0.8118847927523604	0.0	growth
GO:0030855	16515	625	13	1	3506	4	2	false	0.544210798574241	0.8135130641752287	0.0	epithelial cell differentiation
GO:0016020	16515	6329	13	5	10934	8	1	false	0.5446153327831771	0.8135130641752287	0.0	membrane
GO:0008150	16515	13878	13	12	14589	12	1	false	0.5489282663480116	0.8175952661822146	0.0	biological_process
GO:0005737	16515	6076	13	5	11683	9	2	false	0.5493065201535597	0.8175952661822146	0.0	cytoplasm
GO:0050877	16515	817	13	1	1482	1	1	false	0.5512820512820672	0.8190756455881247	0.0	nervous system process
GO:0018130	16515	3081	13	2	5741	3	2	false	0.5549100735812166	0.8206803110141434	0.0	heterocycle biosynthetic process
GO:0008219	16515	1921	13	2	12841	12	1	false	0.5550736716309115	0.8206803110141434	0.0	cell death
GO:0031721	16515	5	13	1	9	1	1	false	0.5555555555555552	0.8206803110141434	0.007936507936507915	hemoglobin alpha binding
GO:0019438	16515	3096	13	2	5759	3	2	false	0.5562934802802457	0.8206803110141434	0.0	aromatic compound biosynthetic process
GO:0017144	16515	582	13	1	8863	12	1	false	0.5576185309645875	0.821184256358784	0.0	drug metabolic process
GO:0060038	16515	50	13	1	89	1	2	false	0.561797752808988	0.8254613356766273	3.758085605927647E-26	cardiac muscle cell proliferation
GO:0004601	16515	45	13	1	80	1	2	false	0.5625000000000011	0.8254613356766273	1.7270972273433324E-23	peroxidase activity
GO:0046914	16515	976	13	1	1729	1	1	false	0.564488143435167	0.8262940262729566	0.0	transition metal ion binding
GO:0048646	16515	989	13	1	5265	4	2	false	0.56504657365492	0.8262940262729566	0.0	anatomical structure formation involved in morphogenesis
GO:0051241	16515	1010	13	1	7773	6	3	false	0.5663103140153052	0.826392443857501	0.0	negative regulation of multicellular organismal process
GO:0060548	16515	893	13	1	4730	4	3	false	0.5670932578806563	0.826392443857501	0.0	negative regulation of cell death
GO:0035303	16515	183	13	1	1839	8	2	false	0.5683855243594729	0.826832600766829	5.425185702300607E-258	regulation of dephosphorylation
GO:0046427	16515	82	13	1	144	1	3	false	0.5694444444444566	0.8269323671497761	2.695299261865816E-42	positive regulation of receptor signaling pathway via JAK-STAT
GO:1901362	16515	3230	13	2	5889	3	2	false	0.5725046741244116	0.8278868227498484	0.0	organic cyclic compound biosynthetic process
GO:0070304	16515	160	13	1	1022	5	3	false	0.5739205891873702	0.8278868227498484	7.448275598267853E-192	positive regulation of stress-activated protein kinase signaling cascade
GO:1901363	16515	3236	13	3	9221	8	1	false	0.5744833049220777	0.8278868227498484	0.0	heterocyclic compound binding
GO:0050804	16515	387	13	1	673	1	2	false	0.5750371471025532	0.8278868227498484	1.6518777353779856E-198	modulation of chemical synaptic transmission
GO:0046330	16515	132	13	1	229	1	3	false	0.5764192139737492	0.8278868227498484	3.1887902391847E-67	positive regulation of JNK cascade
GO:0046982	16515	280	13	1	799	2	1	false	0.5783545221001852	0.8278868227498484	5.893370673055447E-224	protein heterodimerization activity
GO:0099060	16515	59	13	1	102	1	2	false	0.578431372549022	0.8278868227498484	8.71455207836305E-30	integral component of postsynaptic specialization membrane
GO:0030659	16515	712	13	1	2028	2	2	false	0.5790214743957189	0.8278868227498484	0.0	cytoplasmic vesicle membrane
GO:0048523	16515	4164	13	4	12864	12	3	false	0.5790250353124688	0.8278868227498484	0.0	negative regulation of cellular process
GO:0030335	16515	468	13	1	1330	2	3	false	0.5801116787453955	0.8280226525682141	0.0	positive regulation of cell migration
GO:0009719	16515	1513	13	2	7281	9	1	false	0.5871347937710844	0.8354290040831752	0.0	response to endogenous stimulus
GO:0021545	16515	37	13	1	63	1	1	false	0.5873015873015854	0.8354290040831752	2.7997482163360913E-18	cranial nerve development
GO:0097159	16515	3307	13	3	9221	8	1	false	0.5926952084197588	0.8416675153579908	0.0	organic cyclic compound binding
GO:0098588	16515	1881	13	1	3159	1	1	false	0.5954415954409462	0.8431544512364443	0.0	bounding membrane of organelle
GO:0055023	16515	33	13	1	91	2	4	false	0.5963369963370051	0.8431544512364443	1.509663281007896E-25	positive regulation of cardiac muscle tissue growth
GO:0006807	16515	8339	13	11	9406	12	1	false	0.5977472981687504	0.8431544512364443	0.0	nitrogen compound metabolic process
GO:0007420	16515	659	13	1	3235	4	3	false	0.5981351109219236	0.8431544512364443	0.0	brain development
GO:0030545	16515	411	13	1	1567	3	1	false	0.5987911252493551	0.8431544512364443	0.0	receptor regulator activity
GO:0002682	16515	1311	13	1	9249	6	2	false	0.6004404493964274	0.8434651367330157	0.0	regulation of immune system process
GO:0016055	16515	480	13	2	619	2	2	false	0.6010320435402926	0.8434651367330157	1.7139153157443847E-142	Wnt signaling pathway
GO:0003677	16515	1911	13	2	2455	2	1	false	0.6058540277547944	0.8483012810121933	0.0	DNA binding
GO:0009653	16515	2361	13	2	5265	4	2	false	0.6065100176817717	0.8483012810121933	0.0	anatomical structure morphogenesis
GO:0016773	16515	1274	13	5	1632	6	1	false	0.607791238940109	0.848671713235771	0.0	phosphotransferase activity, alcohol group as acceptor
GO:0050808	16515	377	13	1	618	1	1	false	0.6100323624595061	0.8503790027607472	9.974271446309599E-179	synapse organization
GO:0002684	16515	887	13	1	6068	6	3	false	0.6127207730875012	0.8512860423974399	0.0	positive regulation of immune system process
GO:0098978	16515	331	13	1	1222	3	1	false	0.6127220496776783	0.8512860423974399	3.922962351009685E-309	glutamatergic synapse
GO:0006826	16515	64	13	1	104	1	1	false	0.615384615384606	0.8535650396115382	1.0052317592714408E-29	iron ion transport
GO:0048519	16515	4686	13	4	13878	12	2	false	0.6192871588454916	0.8545437316390796	0.0	negative regulation of biological process
GO:0044212	16515	1506	13	2	1912	2	2	false	0.6203158765909847	0.8545437316390796	0.0	transcription regulatory region DNA binding
GO:0032874	16515	158	13	1	572	3	4	false	0.6216091586543339	0.8545437316390796	1.0565896010529273E-145	positive regulation of stress-activated MAPK cascade
GO:0009952	16515	184	13	1	296	1	1	false	0.6216216216215369	0.8545437316390796	1.1413295439834662E-84	anterior/posterior pattern specification
GO:0060341	16515	720	13	1	4068	5	2	false	0.622607948460506	0.8545437316390796	0.0	regulation of cellular localization
GO:0031323	16515	4758	13	5	11275	12	3	false	0.6229738689531321	0.8545437316390796	0.0	regulation of cellular metabolic process
GO:0051090	16515	647	13	1	4303	6	3	false	0.6240406597090877	0.8545437316390796	0.0	regulation of DNA-binding transcription factor activity
GO:0043169	16515	1836	13	1	2941	1	1	false	0.6242774566465132	0.8545437316390796	0.0	cation binding
GO:0043123	16515	179	13	1	996	5	3	false	0.6294429756134656	0.8602043938416429	5.787881322211359E-203	positive regulation of I-kappaB kinase/NF-kappaB signaling
GO:0098984	16515	348	13	1	1222	3	1	false	0.6344932003116089	0.8656892520591397	3.52185E-316	neuron to neuron synapse
GO:0007267	16515	1687	13	2	5153	6	2	false	0.637098527268676	0.8678258895095342	0.0	cell-cell signaling
GO:0019222	16515	5105	13	5	11880	12	2	false	0.6436494280133774	0.875321290539365	0.0	regulation of metabolic process
GO:0036094	16515	1120	13	1	9221	8	1	false	0.64526629779963	0.8756457958099542	0.0	small molecule binding
GO:0030136	16515	177	13	1	274	1	1	false	0.6459854014597985	0.8756457958099542	9.172860720852975E-77	clathrin-coated vesicle
GO:0015630	16515	1194	13	2	1977	3	1	false	0.6537474196211965	0.8836500440020236	0.0	microtubule cytoskeleton
GO:0042493	16515	892	13	1	3829	4	1	false	0.6540068589140726	0.8836500440020236	0.0	response to drug
GO:0032501	16515	6028	13	5	13878	12	1	false	0.6558534404861015	0.8846732299659203	0.0	multicellular organismal process
GO:0070887	16515	2939	13	4	6418	9	2	false	0.6568831168609229	0.8846732299659203	0.0	cellular response to chemical stimulus
GO:0044092	16515	1033	13	1	11969	12	2	false	0.6616382574371652	0.8896424234461078	0.0	negative regulation of molecular function
GO:0034654	16515	3033	13	2	4963	3	5	false	0.6639710854694902	0.8913438205257627	0.0	nucleobase-containing compound biosynthetic process
GO:0006974	16515	813	13	1	1926	2	1	false	0.6661795525346995	0.8927183767278213	0.0	cellular response to DNA damage stimulus
GO:0001932	16515	1331	13	4	2298	7	3	false	0.6691767412391645	0.8927183767278213	0.0	regulation of protein phosphorylation
GO:0045860	16515	531	13	2	1543	6	4	false	0.6702680826218621	0.8927183767278213	0.0	positive regulation of protein kinase activity
GO:0005884	16515	406	13	1	1313	3	2	false	0.6707067631309163	0.8927183767278213	0.0	actin filament
GO:0010941	16515	1424	13	1	8412	6	2	false	0.6714784158519969	0.8927183767278213	0.0	regulation of cell death
GO:0030234	16515	928	13	2	2684	6	2	false	0.6731618774072003	0.8927183767278213	0.0	enzyme regulator activity
GO:0043069	16515	808	13	1	1883	2	3	false	0.6742062065471321	0.8927183767278213	0.0	negative regulation of programmed cell death
GO:0070374	16515	178	13	1	569	3	3	false	0.6762965674015178	0.8927183767278213	7.944332846595536E-153	positive regulation of ERK1 and ERK2 cascade
GO:0099061	16515	42	13	1	62	1	2	false	0.6774193548387124	0.8927183767278213	1.0861916459535473E-16	integral component of postsynaptic density membrane
GO:0071310	16515	2428	13	3	3396	4	2	false	0.6780157629629996	0.8927183767278213	0.0	cellular response to organic substance
GO:0019932	16515	499	13	1	2462	5	1	false	0.6781064852415121	0.8927183767278213	0.0	second-messenger-mediated signaling
GO:0000003	16515	1253	13	1	13878	12	1	false	0.6788936158349299	0.8927183767278213	0.0	reproduction
GO:0022414	16515	1253	13	1	13878	12	2	false	0.6788936158349299	0.8927183767278213	0.0	reproductive process
GO:0022610	16515	1260	13	1	13878	12	1	false	0.6810245085234845	0.8941123657501723	0.0	biological adhesion
GO:0032872	16515	218	13	1	687	3	3	false	0.6824850693793081	0.8942426742481292	1.1479347801484123E-185	regulation of stress-activated MAPK cascade
GO:0005215	16515	1093	13	1	11969	12	1	false	0.6832656600841993	0.8942426742481292	0.0	transporter activity
GO:0099536	16515	688	13	1	2147	3	2	false	0.686394761154657	0.8969321213836285	0.0	synaptic signaling
GO:0018105	16515	286	13	1	1867	7	2	false	0.688378836914173	0.89811926378646	0.0	peptidyl-serine phosphorylation
GO:0048534	16515	816	13	1	3162	4	2	false	0.6971847931960597	0.9060201607225764	0.0	hematopoietic or lymphoid organ development
GO:0023057	16515	1267	13	1	7020	6	3	false	0.6972117059343383	0.9060201607225764	0.0	negative regulation of signaling
GO:0048856	16515	4812	13	4	5265	4	1	false	0.6976897764606187	0.9060201607225764	0.0	anatomical structure development
GO:0044271	16515	3707	13	2	5830	3	2	false	0.6987917907625476	0.9060421510663467	0.0	cellular nitrogen compound biosynthetic process
GO:0071495	16515	1268	13	2	1513	2	1	false	0.7022716702163821	0.9078898192816367	3.6313787365830666E-290	cellular response to endogenous stimulus
GO:0060828	16515	262	13	1	373	1	2	false	0.7024128686328027	0.9078898192816367	5.2943117753702656E-98	regulation of canonical Wnt signaling pathway
GO:0042060	16515	505	13	2	602	2	1	false	0.7034786982936754	0.9078898192816367	8.253237307151272E-115	wound healing
GO:0046328	16515	175	13	1	247	1	2	false	0.708502024291427	0.9129617134002184	3.2880656049258255E-64	regulation of JNK cascade
GO:0010648	16515	1264	13	1	6700	6	3	false	0.71489708961189	0.9196180250457437	0.0	negative regulation of cell communication
GO:0043066	16515	795	13	1	1702	2	3	false	0.7161612958715845	0.9196180250457437	0.0	negative regulation of apoptotic process
GO:0009889	16515	2875	13	2	6647	5	2	false	0.7169716578500349	0.9196180250457437	0.0	regulation of biosynthetic process
GO:0010563	16515	514	13	1	4325	10	3	false	0.7182149358295338	0.9197998027878231	0.0	negative regulation of phosphorus metabolic process
GO:0007260	16515	78	13	1	410	6	2	false	0.720517436652927	0.921335466470435	4.567101033865044E-86	tyrosine phosphorylation of STAT protein
GO:0031326	16515	2783	13	2	6367	5	3	false	0.7241540117817455	0.9245697245225649	0.0	regulation of cellular biosynthetic process
GO:0015629	16515	696	13	1	1977	3	1	false	0.7281878070924716	0.9255668802142385	0.0	actin cytoskeleton
GO:0006950	16515	3575	13	4	7281	9	1	false	0.7281981602552979	0.9255668802142385	0.0	response to stress
GO:0032502	16515	5265	13	4	13878	12	1	false	0.728260407545814	0.9255668802142385	0.0	developmental process
GO:0030001	16515	779	13	1	1064	1	1	false	0.7321428571432166	0.9290870603565133	1.0752815419801313E-267	metal ion transport
GO:0019220	16515	1639	13	5	2991	10	2	false	0.7344518473897245	0.9306028718822761	0.0	regulation of phosphate metabolic process
GO:0014070	16515	845	13	1	2958	4	1	false	0.7398327116846519	0.9337567726698619	0.0	response to organic cyclic compound
GO:0043086	16515	749	13	1	6503	11	3	false	0.7400208850122674	0.9337567726698619	0.0	negative regulation of catalytic activity
GO:0016070	16515	3298	13	2	3833	2	1	false	0.7402957886316749	0.9337567726698619	0.0	RNA metabolic process
GO:0051252	16515	2375	13	2	5290	5	3	false	0.7423361397873034	0.9340606923967035	0.0	regulation of RNA metabolic process
GO:0016491	16515	757	13	1	6524	11	2	false	0.7427740116783367	0.9340606923967035	0.0	oxidoreductase activity
GO:0099055	16515	99	13	1	133	1	2	false	0.744360902255682	0.9346486517045028	1.8525853898994203E-32	integral component of postsynaptic membrane
GO:0006812	16515	1064	13	1	1419	1	1	false	0.7498238195913542	0.9376506414694803	0.0	cation transport
GO:0051171	16515	4412	13	5	8635	11	2	false	0.749860509201818	0.9376506414694803	0.0	regulation of nitrogen compound metabolic process
GO:1901135	16515	1073	13	1	8995	11	1	false	0.752935470182195	0.9376506414694803	0.0	carbohydrate derivative metabolic process
GO:0016310	16515	2217	13	7	2991	10	1	false	0.7552969282760102	0.9376506414694803	0.0	phosphorylation
GO:0003008	16515	1482	13	1	6028	5	1	false	0.7561931342470207	0.9376506414694803	0.0	system process
GO:0080090	16515	4581	13	5	8908	11	2	false	0.7569418886950205	0.9376506414694803	0.0	regulation of primary metabolic process
GO:0001736	16515	121	13	2	139	2	2	false	0.7569596496715173	0.9376506414694803	5.389373527412961E-23	establishment of planar polarity
GO:0032880	16515	928	13	1	3765	5	2	false	0.7572864023321203	0.9376506414694803	0.0	regulation of protein localization
GO:0005813	16515	560	13	1	738	1	2	false	0.7588075880755463	0.9376506414694803	2.5063700121632144E-176	centrosome
GO:0055114	16515	1051	13	1	9406	12	1	false	0.7589461404489534	0.9376506414694803	0.0	oxidation-reduction process
GO:0061024	16515	1951	13	1	6509	4	1	false	0.7596363641917583	0.9376506414694803	0.0	membrane organization
GO:0098805	16515	1574	13	1	6329	5	1	false	0.7607511508986002	0.9376506414694803	0.0	whole membrane
GO:0070372	16515	255	13	1	672	3	2	false	0.7617072186438565	0.9376506414694803	5.905378215225624E-193	regulation of ERK1 and ERK2 cascade
GO:0006811	16515	1419	13	1	4702	4	1	false	0.7624727970751822	0.9376506414694803	0.0	ion transport
GO:0007254	16515	204	13	1	267	1	1	false	0.7640449438201796	0.9382022471909559	7.681357302718502E-63	JNK cascade
GO:0070884	16515	33	13	1	43	1	2	false	0.7674418604651163	0.9409896526995185	5.215573247126609E-10	regulation of calcineurin-NFAT signaling cascade
GO:0043405	16515	318	13	1	824	3	3	false	0.7689672396945472	0.9414774855497755	7.807640278158091E-238	regulation of MAP kinase activity
GO:0043406	16515	246	13	1	635	3	4	false	0.7707942023268377	0.9423325899603361	2.440306010539757E-183	positive regulation of MAP kinase activity
GO:0008047	16515	455	13	1	1775	5	2	false	0.7729963637272426	0.9424484004503543	0.0	enzyme activator activity
GO:0015833	16515	1929	13	1	2495	1	2	false	0.7731462925850212	0.9424484004503543	0.0	peptide transport
GO:0044238	16515	8708	13	11	9406	12	1	false	0.7777808571970557	0.9453538533422422	0.0	primary metabolic process
GO:0003700	16515	1187	13	1	2246	2	3	false	0.7777941284384675	0.9453538533422422	0.0	DNA-binding transcription factor activity
GO:0043666	16515	104	13	1	331	4	3	false	0.7806421617832551	0.9471161468940392	7.118271533110844E-89	regulation of phosphoprotein phosphatase activity
GO:0019903	16515	186	13	1	238	1	1	false	0.7815126050419079	0.9471161468940392	8.720950114013396E-54	protein phosphatase binding
GO:0016787	16515	3358	13	5	6357	11	1	false	0.7857066719178989	0.9490680891270263	0.0	hydrolase activity
GO:0030334	16515	777	13	2	1360	4	2	false	0.786537986579018	0.9490680891270263	0.0	regulation of cell migration
GO:0019219	16515	2640	13	2	6350	6	4	false	0.7905318576385739	0.9490680891270263	0.0	regulation of nucleobase-containing compound metabolic process
GO:0010468	16515	2644	13	2	5456	5	2	false	0.7927769985559864	0.9490680891270263	0.0	regulation of gene expression
GO:0019901	16515	700	13	2	786	2	1	false	0.7930179413626012	0.9490680891270263	2.985224654691716E-117	protein kinase binding
GO:0071345	16515	1013	13	1	2479	3	2	false	0.7933626439624835	0.9490680891270263	0.0	cellular response to cytokine stimulus
GO:0033554	16515	1926	13	2	6548	9	2	false	0.7935509941378486	0.9490680891270263	0.0	cellular response to stress
GO:0010556	16515	2677	13	2	5514	5	3	false	0.7939513400060821	0.9490680891270263	0.0	regulation of macromolecule biosynthetic process
GO:0071902	16515	321	13	1	985	4	3	false	0.7941055111134723	0.9490680891270263	3.4663462726121185E-269	positive regulation of protein serine/threonine kinase activity
GO:0042221	16515	3829	13	4	7281	9	1	false	0.7944893344907681	0.9490680891270263	0.0	response to chemical
GO:2000147	16515	486	13	1	1475	4	4	false	0.798280797214981	0.9522349509635846	0.0	positive regulation of cell motility
GO:0031400	16515	549	13	1	4015	11	3	false	0.8020165058166799	0.9547925235874645	0.0	negative regulation of protein modification process
GO:0046907	16515	1873	13	1	11294	9	3	false	0.8045806286926955	0.9547925235874645	0.0	intracellular transport
GO:0065008	16515	3583	13	2	9584	7	1	false	0.8046537082747858	0.9547925235874645	0.0	regulation of biological quality
GO:0030154	16515	3328	13	4	3513	4	1	false	0.8053402590281918	0.9547925235874645	6.4067112836E-314	cell differentiation
GO:0009968	16515	1148	13	1	4789	6	5	false	0.8070584447774563	0.9547925235874645	0.0	negative regulation of signal transduction
GO:0055021	16515	57	13	1	102	2	3	false	0.80780430984273	0.9547925235874645	5.042318268602827E-30	regulation of cardiac muscle tissue growth
GO:0051092	16515	422	13	1	522	1	1	false	0.8084291187740568	0.9547925235874645	4.084519624344724E-110	positive regulation of NF-kappaB transcription factor activity
GO:0030426	16515	177	13	1	314	2	2	false	0.8104230683134526	0.9557955678555549	8.499664012310926E-93	growth cone
GO:0008104	16515	2531	13	2	2808	2	1	false	0.8124060524294807	0.9567828685170894	0.0	protein localization
GO:1903506	16515	2128	13	2	2359	2	2	false	0.8137057255695965	0.9569637758459341	0.0	regulation of nucleic acid-templated transcription
GO:0048585	16515	1457	13	1	8481	9	3	false	0.8168300285544452	0.9581792681371657	0.0	negative regulation of response to stimulus
GO:0140110	16515	1582	13	1	11969	12	1	false	0.8176850925614871	0.9581792681371657	0.0	transcription regulator activity
GO:0014032	16515	72	13	1	88	1	3	false	0.8181818181817954	0.9581792681371657	6.907361739795976E-18	neural crest cell development
GO:0035335	16515	104	13	1	298	4	1	false	0.8223328259955633	0.9616917502889292	4.012071207012672E-83	peptidyl-tyrosine dephosphorylation
GO:0016021	16515	749	13	1	908	1	1	false	0.8248898678410735	0.9624878909336787	3.3519406952242996E-182	integral component of membrane
GO:0005575	16515	11845	13	9	14589	12	1	false	0.8253189579742682	0.9624878909336787	0.0	cellular_component
GO:0004674	16515	817	13	3	1176	5	1	false	0.8303234854826289	0.9669736546415553	2.3066182299E-313	protein serine/threonine kinase activity
GO:0046425	16515	121	13	1	145	1	2	false	0.8344827586206545	0.9698982230689699	6.240234499290311E-28	regulation of receptor signaling pathway via JAK-STAT
GO:0003676	16515	2455	13	2	3307	3	2	false	0.8351578711216638	0.9698982230689699	0.0	nucleic acid binding
GO:0070727	16515	2015	13	1	3370	2	2	false	0.8384053241583402	0.972317285655853	0.0	cellular macromolecule localization
GO:0035108	16515	142	13	1	169	1	2	false	0.8402366863904923	0.9726685288626125	6.874912312685913E-32	limb morphogenesis
GO:0034097	16515	1093	13	1	2958	4	1	false	0.8421640725352668	0.9726685288626125	0.0	response to cytokine
GO:0018209	16515	304	13	1	1150	6	1	false	0.8422418149510809	0.9726685288626125	1.3193909089393512E-287	peptidyl-serine modification
GO:0007596	16515	310	13	1	513	2	3	false	0.843879446881119	0.9726685288626125	7.893999225305661E-149	blood coagulation
GO:0051403	16515	267	13	1	861	5	2	false	0.844532555000472	0.9726685288626125	1.0042303782305699E-230	stress-activated MAPK cascade
GO:0045859	16515	785	13	2	1710	6	3	false	0.8478221723053936	0.9748200539330634	0.0	regulation of protein kinase activity
GO:0045936	16515	514	13	1	2991	10	3	false	0.848735543963278	0.9748200539330634	0.0	negative regulation of phosphate metabolic process
GO:0110165	16515	10934	13	8	11845	9	1	false	0.8515815801645833	0.9755624176057691	0.0	cellular anatomical entity
GO:0051641	16515	2730	13	2	5875	6	1	false	0.8540300510672991	0.9755624176057691	0.0	cellular localization
GO:0080134	16515	1277	13	1	5300	7	2	false	0.8549985311860966	0.9755624176057691	0.0	regulation of response to stress
GO:0007178	16515	304	13	1	947	5	1	false	0.8564086588994707	0.9755624176057691	2.6692498831821777E-257	transmembrane receptor protein serine/threonine kinase signaling pathway
GO:0045184	16515	1978	13	1	5129	4	2	false	0.8576545117400354	0.9755624176057691	0.0	establishment of protein localization
GO:0004725	16515	102	13	1	265	4	2	false	0.8588952488979558	0.9755624176057691	3.9989097734914975E-76	protein tyrosine phosphatase activity
GO:0030326	16515	122	13	1	142	1	2	false	0.8591549295774618	0.9755624176057691	8.913457936657655E-25	embryonic limb morphogenesis
GO:0006357	16515	1292	13	1	2065	2	2	false	0.8599874242183418	0.9755624176057691	0.0	regulation of transcription by RNA polymerase II
GO:0070371	16515	273	13	1	840	5	1	false	0.8606784056347832	0.9755624176057691	3.100082128809055E-229	ERK1 and ERK2 cascade
GO:0051248	16515	992	13	1	6003	11	4	false	0.8631238020612828	0.9755624176057691	0.0	negative regulation of protein metabolic process
GO:0009792	16515	587	13	1	929	2	1	false	0.8647252329166091	0.9755624176057691	1.2806725586208028E-264	embryo development ending in birth or egg hatching
GO:0065007	16515	9584	13	7	13878	12	1	false	0.866766799853504	0.9755624176057691	0.0	biological regulation
GO:0060070	16515	305	13	1	480	2	1	false	0.8675626304803473	0.9755624176057691	4.674163589846908E-136	canonical Wnt signaling pathway
GO:0006915	16515	1695	13	2	1819	2	1	false	0.8682734683594677	0.9755624176057691	6.637702222380925E-196	apoptotic process
GO:0001725	16515	66	13	1	76	1	2	false	0.8684210526315632	0.9755624176057691	1.0476395999303526E-12	stress fiber
GO:0033036	16515	2808	13	2	5875	6	1	false	0.8686937553748072	0.9755624176057691	0.0	macromolecule localization
GO:0022607	16515	2668	13	1	6683	4	2	false	0.8698041518288042	0.9755624176057691	0.0	cellular component assembly
GO:0004707	16515	327	13	1	1291	7	2	false	0.8712788965901475	0.9755624176057691	1.97086294E-316	MAP kinase activity
GO:0060255	16515	4602	13	5	7947	11	2	false	0.8728964656087801	0.9755624176057691	0.0	regulation of macromolecule metabolic process
GO:0032269	16515	939	13	1	5476	11	4	false	0.873975586313611	0.9755624176057691	0.0	negative regulation of cellular protein metabolic process
GO:0097447	16515	581	13	1	1166	3	3	false	0.8740321224730588	0.9755624176057691	0.0	dendritic tree
GO:0031090	16515	3159	13	1	9284	5	2	false	0.8750853302834983	0.9755624176057691	0.0	organelle membrane
GO:0005488	16515	9221	13	8	11969	12	1	false	0.8816540016254836	0.9815747884763717	0.0	binding
GO:0051049	16515	1594	13	1	5283	6	2	false	0.8842196110129887	0.9831203398080501	0.0	regulation of transport
GO:0007605	16515	122	13	1	137	1	1	false	0.8905109489051237	0.9887987265103434	2.5760280813614714E-20	sensory perception of sound
GO:0042886	16515	1950	13	1	2183	1	1	false	0.8932661475035535	0.9895051176162971	3.676E-321	amide transport
GO:0050794	16515	8239	13	6	12995	12	2	false	0.895118327454151	0.9895051176162971	0.0	regulation of cellular process
GO:0044085	16515	2890	13	1	6683	4	1	false	0.8963072722846042	0.9895051176162971	0.0	cellular component biogenesis
GO:0012501	16515	1819	13	2	1921	2	1	false	0.8965984513273931	0.9895051176162971	1.7730777300949983E-172	programmed cell death
GO:0043067	16515	1303	13	1	1919	2	2	false	0.8970723042341759	0.9895051176162971	0.0	regulation of programmed cell death
GO:0071900	16515	482	13	1	1083	4	2	false	0.9055833554841163	0.992470533098891	2.77E-322	regulation of protein serine/threonine kinase activity
GO:0007599	16515	315	13	1	455	2	1	false	0.9057946458831518	0.992470533098891	2.6494842979810975E-121	hemostasis
GO:0071704	16515	8995	13	11	9406	12	1	false	0.9058569901015718	0.992470533098891	0.0	organic substance metabolic process
GO:0050789	16515	8917	13	6	13878	12	2	false	0.9063122359015434	0.992470533098891	0.0	regulation of biological process
GO:0071840	16515	6683	13	4	13878	12	1	false	0.9075632649993414	0.992470533098891	0.0	cellular component organization or biogenesis
GO:0032147	16515	371	13	1	531	2	1	false	0.9096045197745365	0.992470533098891	1.973659394228755E-140	activation of protein kinase activity
GO:0006366	16515	1511	13	1	2161	2	1	false	0.909624745059376	0.992470533098891	0.0	transcription by RNA polymerase II
GO:0016192	16515	2128	13	1	4702	4	1	false	0.9102891047319135	0.992470533098891	0.0	vesicle-mediated transport
GO:0002376	16515	2527	13	1	13878	12	1	false	0.9104579980284437	0.992470533098891	0.0	immune system process
GO:0030425	16515	581	13	1	1047	3	2	false	0.9121458677557812	0.9930140802817176	1.4979502321803E-311	dendrite
GO:0014706	16515	338	13	2	353	2	1	false	0.9167042235384381	0.9964825068248311	1.0736582831189132E-26	striated muscle tissue development
GO:0071705	16515	2183	13	1	4702	4	1	false	0.9177186200578384	0.9964825068248311	0.0	nitrogen compound transport
GO:0051234	16515	4792	13	4	5875	6	1	false	0.9195110667730885	0.9971321308513361	0.0	establishment of localization
GO:0098869	16515	93	13	1	101	1	1	false	0.9207920792079217	0.997167227567173	4.948156798009796E-12	cellular oxidant detoxification
GO:0044281	16515	1811	13	1	9406	12	1	false	0.9233086556521949	0.997167227567173	0.0	small molecule metabolic process
GO:0006810	16515	4702	13	4	4792	4	1	false	0.9269426139105033	0.997167227567173	1.9528703698435357E-193	transport
GO:1990837	16515	1457	13	1	1567	1	2	false	0.9298021697513784	0.997167227567173	2.7858462114274706E-172	sequence-specific double-stranded DNA binding
GO:0016043	16515	6509	13	4	12854	12	2	false	0.9330657270913435	0.997167227567173	0.0	cellular component organization
GO:0048015	16515	183	13	4	186	4	1	false	0.9365262878588109	0.997167227567173	9.476517190403346E-7	phosphatidylinositol-mediated signaling
GO:0032279	16515	326	13	1	348	1	2	false	0.9367816091955262	0.997167227567173	2.6942141911331886E-35	asymmetric synapse
GO:0043233	16515	3948	13	1	9283	5	2	false	0.9373553475866451	0.997167227567173	0.0	organelle lumen
GO:0042803	16515	603	13	1	799	2	2	false	0.9400566497595055	0.997167227567173	1.4553087568464765E-192	protein homodimerization activity
GO:0120025	16515	1906	13	3	2390	5	2	false	0.94032879455926	0.997167227567173	0.0	plasma membrane bounded cell projection
GO:0042981	16515	1289	13	1	1705	2	2	false	0.9405779741980462	0.997167227567173	0.0	regulation of apoptotic process
GO:0030546	16515	387	13	1	411	1	1	false	0.9416058394160196	0.997167227567173	2.2796487699229027E-39	signaling receptor activator activity
GO:0006796	16515	2991	13	10	3009	10	1	false	0.9416794289769328	0.997167227567173	1.6476590431454356E-47	phosphate-containing compound metabolic process
GO:0046872	16515	1729	13	1	1836	1	1	false	0.9417211328980686	0.997167227567173	1.6689959932889248E-176	metal ion binding
GO:0005773	16515	3678	13	1	8452	5	2	false	0.9425594532213771	0.997167227567173	0.0	vacuole
GO:0006996	16515	4814	13	2	6509	4	1	false	0.9432160041349426	0.997167227567173	0.0	organelle organization
GO:0070013	16515	3948	13	1	9004	5	2	false	0.9442196690507628	0.997167227567173	0.0	intracellular organelle lumen
GO:0014069	16515	326	13	1	345	1	2	false	0.94492753623195	0.997167227567173	1.2182739717218095E-31	postsynaptic density
GO:0015031	16515	1899	13	1	2008	1	2	false	0.945717131473267	0.997167227567173	2.850273740397961E-183	protein transport
GO:0051172	16515	1965	13	1	8407	11	3	false	0.9466285609137146	0.997167227567173	0.0	negative regulation of nitrogen compound metabolic process
GO:0031625	16515	285	13	1	301	1	1	false	0.9468438538205918	0.997167227567173	6.914283224319179E-27	ubiquitin protein ligase binding
GO:0043227	16515	7507	13	3	9283	5	1	false	0.9485791580398643	0.997167227567173	0.0	membrane-bounded organelle
GO:0031324	16515	2129	13	1	9593	12	4	false	0.9508692736410409	0.997167227567173	0.0	negative regulation of cellular metabolic process
GO:0071702	16515	2495	13	1	4702	4	1	false	0.9515323630313892	0.997167227567173	0.0	organic substance transport
GO:0012505	16515	3456	13	1	10934	8	3	false	0.9521880062380383	0.997167227567173	0.0	endomembrane system
GO:0003002	16515	296	13	1	379	2	1	false	0.9524926358702024	0.997167227567173	6.123300973226972E-86	regionalization
GO:0051336	16515	1199	13	1	4153	9	2	false	0.9535584730912195	0.997167227567173	0.0	regulation of hydrolase activity
GO:0043167	16515	2941	13	1	9221	8	1	false	0.9537794647274125	0.997167227567173	0.0	ion binding
GO:0043565	16515	1505	13	1	1911	2	1	false	0.9549508083545735	0.997167227567173	0.0	sequence-specific DNA binding
GO:0030097	16515	780	13	1	816	1	1	false	0.9558823529413423	0.997167227567173	1.2301592088236886E-63	hemopoiesis
GO:0044248	16515	2055	13	1	8923	12	2	false	0.9568609472730325	0.997167227567173	0.0	cellular catabolic process
GO:0034613	16515	2012	13	1	2533	2	2	false	0.9577582233639195	0.997167227567173	0.0	cellular protein localization
GO:0003690	16515	1527	13	1	1911	2	1	false	0.9597064117616569	0.9977846824704548	0.0	double-stranded DNA binding
GO:0009892	16515	2467	13	1	10162	12	3	false	0.9645310675763625	0.9977846824704548	0.0	negative regulation of metabolic process
GO:0006139	16515	4384	13	3	8848	11	5	false	0.9651249296798693	0.9977846824704548	0.0	nucleobase-containing compound metabolic process
GO:0038023	16515	850	13	5	856	5	1	false	0.9653612577433315	0.9977846824704548	1.862586969397614E-15	signaling receptor activity
GO:0009056	16515	2357	13	1	9406	12	1	false	0.9686923473142465	0.9977846824704548	0.0	catabolic process
GO:0031974	16515	3948	13	1	10934	8	1	false	0.9722688924337675	0.9977846824704548	0.0	membrane-enclosed lumen
GO:0007259	16515	142	13	1	146	1	1	false	0.9726027397260527	0.9977846824704548	5.5054377208366124E-8	receptor signaling pathway via JAK-STAT
GO:0043009	16515	571	13	1	587	1	1	false	0.9727427597954765	0.9977846824704548	1.2941493882636457E-31	chordate embryonic development
GO:0120036	16515	1437	13	2	1456	2	1	false	0.9740625354040751	0.9977846824704548	1.0870553178834464E-43	plasma membrane bounded cell projection organization
GO:0009605	16515	2447	13	1	7281	9	1	false	0.9749992814934081	0.9977846824704548	0.0	response to external stimulus
GO:0010605	16515	2252	13	1	7683	11	3	false	0.978044259360844	0.9977846824704548	0.0	negative regulation of macromolecule metabolic process
GO:0043226	16515	9283	13	5	10934	8	1	false	0.9781965134600794	0.9977846824704548	0.0	organelle
GO:1901360	16515	4777	13	3	8995	11	1	false	0.9798089769775649	0.9977846824704548	0.0	organic cyclic compound metabolic process
GO:0009059	16515	3643	13	2	8388	11	2	false	0.9821267930734133	0.9977846824704548	0.0	macromolecule biosynthetic process
GO:0046483	16515	4528	13	3	8863	12	1	false	0.9840209544891749	0.9977846824704548	0.0	heterocycle metabolic process
GO:0034645	16515	3359	13	2	7536	11	3	false	0.9851202861511194	0.9977846824704548	0.0	cellular macromolecule biosynthetic process
GO:0006725	16515	4570	13	3	8863	12	1	false	0.9852816494544392	0.9977846824704548	0.0	cellular aromatic compound metabolic process
GO:0099512	16515	1223	13	3	1229	3	1	false	0.9854135152642444	0.9977846824704548	2.1150941658829377E-16	supramolecular fiber
GO:0099537	16515	678	13	1	688	1	1	false	0.9854651162789891	0.9977846824704548	1.6308581617624151E-22	trans-synaptic signaling
GO:0048699	16515	1380	13	3	1450	4	1	false	0.9870555570088032	0.9977846824704548	3.2946673344839256E-121	generation of neurons
GO:0097659	16515	2359	13	2	2371	2	1	false	0.9899011793333216	0.9977846824704548	1.5605119001577283E-32	nucleic acid-templated transcription
GO:0090304	16515	3833	13	2	8019	11	2	false	0.9913518284367511	0.9977846824704548	0.0	nucleic acid metabolic process
GO:0010467	16515	3646	13	2	7606	11	1	false	0.9915581007978561	0.9977846824704548	0.0	gene expression
GO:0034641	16515	5039	13	3	9147	12	2	false	0.9922881750943715	0.9977846824704548	0.0	cellular nitrogen compound metabolic process
GO:0098916	16515	673	13	1	678	1	1	false	0.9926253687314729	0.9977846824704548	8.500657496417303E-13	anterograde trans-synaptic signaling
GO:0000976	16515	1415	13	1	1543	2	2	false	0.9931677556392543	0.9977846824704548	6.742013886341853E-191	transcription regulatory region sequence-specific DNA binding
GO:0043229	16515	9004	13	5	10673	9	2	false	0.993257914848544	0.9977846824704548	0.0	intracellular organelle
GO:0043231	16515	7335	13	2	9029	5	2	false	0.9947479077188649	0.9977846824704548	0.0	intracellular membrane-bounded organelle
GO:1901576	16515	4681	13	2	9027	11	2	false	0.995879872651279	0.9977846824704548	0.0	organic substance biosynthetic process
GO:0007155	16515	1255	13	1	1260	1	1	false	0.9960317460319057	0.9977846824704548	3.808723211297523E-14	cell adhesion
GO:0016477	16515	1315	13	2	1451	4	1	false	0.9969943698834205	0.9977846824704548	2.5941692467191015E-195	cell migration
GO:0009058	16515	4757	13	2	9406	12	1	false	0.9971917090195958	0.9977846824704548	0.0	biosynthetic process
GO:0044249	16515	4600	13	2	8896	12	2	false	0.9977846824704548	0.9977846824704548	0.0	cellular biosynthetic process
GO:0000000	16515	14589	13	12	0	0	0	true	1.0	1.0	1.0	Gene Ontology
GO:0004705	16515	87	13	1	87	1	2	true	1.0	1.0	1.0	JUN kinase activity
GO:0007268	16515	673	13	1	673	1	1	true	1.0	1.0	1.0	chemical synaptic transmission
GO:0060173	16515	169	13	1	169	1	1	true	1.0	1.0	1.0	limb development
