## Supplementary File S4 for "PIGNON: A protein-protein interaction-guided functional enrichment analysis for quantitative proteomics": table-mcl2_cluster182-Parent-Child-Union-Benjamini-Hochberg.txt

ID	Pop.total	Pop.term	Study.total	Study.term	Pop.family	Study.family	nparents	is.trivial	p	p.adjusted	p.min	name
GO:0005132	16515	14	12	6	988	6	2	false	2.3602171930710564E-12	7.930329768718749E-10	1.1323883131695543E-31	type I interferon receptor binding
GO:0043331	16515	49	12	6	1401	6	2	false	1.345814849776402E-9	2.2609689476243553E-7	9.494327563370918E-92	response to dsRNA
GO:1904892	16515	124	12	6	2892	6	2	false	5.524137339680115E-9	6.187033820441729E-7	1.4162529120878035E-221	regulation of receptor signaling pathway via STAT
GO:0042501	16515	21	12	6	379	6	2	false	1.3717697625422066E-8	1.1522866005354536E-6	6.338967161735612E-35	serine phosphorylation of STAT protein
GO:0050817	16515	313	12	6	6028	6	1	false	1.872284191116321E-8	1.2581749764301677E-6	0.0	coagulation
GO:0097696	16515	146	12	6	2604	6	1	false	2.815687317745279E-8	1.5767848979373561E-6	1.5333747004121683E-243	receptor signaling pathway via STAT
GO:0034340	16515	94	12	6	1457	6	2	false	6.191444448404001E-8	2.846803851267688E-6	1.0066107164679516E-150	response to type I interferon
GO:0033139	16515	17	12	6	228	6	3	false	6.77810440778021E-8	2.846803851267688E-6	5.391557637118376E-26	regulation of peptidyl-serine phosphorylation of STAT protein
GO:0048018	16515	384	12	6	4802	6	3	false	2.5221175979247585E-7	9.415905698919099E-6	0.0	receptor ligand activity
GO:0071357	16515	90	12	6	1017	6	2	false	4.1119062262303206E-7	1.3816004920133877E-5	1.887236973649738E-131	cellular response to type I interferon
GO:0033135	16515	130	12	6	1427	6	2	false	5.138714180975152E-7	1.569643604370592E-5	2.3354775317374856E-188	regulation of peptidyl-serine phosphorylation
GO:0033138	16515	101	12	6	1075	6	3	false	5.995772003602255E-7	1.6788161610086315E-5	8.109075937148879E-145	positive regulation of peptidyl-serine phosphorylation
GO:0002323	16515	20	12	6	183	6	2	false	8.071786641413079E-7	2.086246393472919E-5	4.026585035318286E-27	natural killer cell activation involved in immune response
GO:0030101	16515	69	12	6	621	6	1	false	1.5418487830358062E-6	3.700437079285935E-5	1.6388698568760254E-93	natural killer cell activation
GO:0001775	16515	1263	12	7	12841	9	1	false	2.6406492538629678E-6	5.915054328653048E-5	0.0	cell activation
GO:0060337	16515	90	12	6	706	6	2	false	3.6980679388135135E-6	7.765942671508378E-5	2.2616969230745827E-116	type I interferon signaling pathway
GO:0002521	16515	452	12	6	3353	6	2	false	5.830448632520157E-6	1.1523710238392781E-4	0.0	leukocyte differentiation
GO:0009607	16515	1277	12	8	7281	9	1	false	6.686198092052255E-6	1.2480903105164208E-4	0.0	response to biotic stimulus
GO:0033141	16515	17	12	6	105	6	3	false	7.690089397288701E-6	1.359931598678423E-4	6.100799126523242E-20	positive regulation of peptidyl-serine phosphorylation of STAT protein
GO:0009615	16515	304	12	8	1254	8	1	false	1.1117088701355353E-5	1.8051334137012678E-4	8.835918936666263E-301	response to virus
GO:0044877	16515	821	12	6	9221	8	1	false	1.1718845256554035E-5	1.8051334137012678E-4	0.0	protein-containing complex binding
GO:0044419	16515	1871	12	8	13878	11	1	false	1.2146805946792956E-5	1.8051334137012678E-4	0.0	interspecies interaction between organisms
GO:0018105	16515	286	12	6	1867	6	2	false	1.2356568010455106E-5	1.8051334137012678E-4	0.0	peptidyl-serine phosphorylation
GO:0070661	16515	257	12	6	1612	6	1	false	1.5628727842175334E-5	2.1880218979045468E-4	2.6583123617360578E-306	leukocyte proliferation
GO:0005126	16515	201	12	6	1183	6	1	false	2.259817646441404E-5	3.037194916817247E-4	2.319387463272972E-233	cytokine receptor binding
GO:0050878	16515	455	12	6	3583	7	1	false	2.545028141495421E-5	3.288959444394083E-4	0.0	regulation of body fluid levels
GO:0002286	16515	83	12	6	467	6	2	false	2.7057766668256345E-5	3.367188740938567E-4	2.5839109326453715E-94	T cell activation involved in immune response
GO:0002285	16515	141	12	6	1069	7	2	false	2.9907799200585743E-5	3.5889359040702887E-4	2.457516215213807E-180	lymphocyte activation involved in immune response
GO:0051607	16515	226	12	7	1570	9	3	false	3.2758877354455126E-5	3.795511307274801E-4	3.777705493445658E-280	defense response to virus
GO:0006959	16515	229	12	6	1668	7	1	false	3.91837705216742E-5	4.388582298427511E-4	5.969036595313538E-289	humoral immune response
GO:0005102	16515	1183	12	6	5904	6	1	false	6.406470961792802E-5	6.943787881168972E-4	0.0	signaling receptor binding
GO:0042100	16515	85	12	6	388	6	2	false	9.594988074164875E-5	0.001007473747787312	5.267109939265644E-88	B cell proliferation
GO:0002376	16515	2527	12	8	13878	11	1	false	1.1667375310657757E-4	0.0011879509407215173	0.0	immune system process
GO:0009611	16515	602	12	6	3575	7	1	false	1.3393703642280747E-4	0.0013236130658253913	0.0	response to wounding
GO:0010562	16515	1074	12	6	4324	6	3	false	2.3235008830914072E-4	0.002230560847767751	0.0	positive regulation of phosphorus metabolic process
GO:0019221	16515	706	12	6	2821	6	2	false	2.4180717079554082E-4	0.002256866927425048	0.0	cytokine-mediated signaling pathway
GO:0048534	16515	816	12	6	3162	6	2	false	2.913599298608881E-4	0.0026011917895783715	0.0	hematopoietic or lymphoid organ development
GO:0098772	16515	1567	12	6	11969	9	2	false	2.941824047737444E-4	0.0026011917895783715	0.0	molecular function regulator
GO:0030545	16515	411	12	6	1567	6	1	false	3.168675311848902E-4	0.00269795104594558	0.0	receptor regulator activity
GO:0018209	16515	304	12	6	1150	6	1	false	3.289794834782866E-4	0.00269795104594558	1.3193909089393512E-287	peptidyl-serine modification
GO:1901698	16515	1008	12	6	3829	6	1	false	3.2921426453502614E-4	0.00269795104594558	0.0	response to nitrogen compound
GO:0002520	16515	859	12	6	5348	8	2	false	3.5315000318263253E-4	0.0028252000254610603	0.0	immune system development
GO:0030183	16515	115	12	6	415	6	2	false	4.11238188738042E-4	0.0032133960794414446	9.682588816146047E-106	B cell differentiation
GO:0051174	16515	1639	12	6	5798	6	2	false	5.06931514684037E-4	0.0037894129997209634	0.0	regulation of phosphorus metabolic process
GO:0002250	16515	354	12	6	1668	7	1	false	5.075106696054862E-4	0.0037894129997209634	0.0	adaptive immune response
GO:0014070	16515	845	12	6	2958	6	1	false	5.365729271288125E-4	0.003919315293810457	0.0	response to organic cyclic compound
GO:0031401	16515	1143	12	6	3972	6	3	false	5.625410502723166E-4	0.0040215700615212424	0.0	positive regulation of protein modification process
GO:0006955	16515	1668	12	7	7504	9	2	false	6.21687948715302E-4	0.004351815641007114	0.0	immune response
GO:0008283	16515	1612	12	6	13878	11	1	false	6.690297529438103E-4	0.004587632591614699	0.0	cell population proliferation
GO:0018193	16515	1150	12	6	3764	6	1	false	8.060224734918106E-4	0.005416471021864967	0.0	peptidyl-amino acid modification
GO:0065008	16515	3583	12	7	9584	7	1	false	0.0010169624024856875	0.006593261193806174	0.0	regulation of biological quality
GO:0009605	16515	2447	12	8	7281	9	1	false	0.0010203856609461936	0.006593261193806174	0.0	response to external stimulus
GO:0002252	16515	1079	12	8	2527	8	1	false	0.001088555039496355	0.0069010281749202875	0.0	immune effector process
GO:0006952	16515	1379	12	7	3575	7	1	false	0.0012587693250325754	0.007832342466869358	0.0	defense response
GO:0002263	16515	642	12	7	2060	8	3	false	0.0016288613825914883	0.009950862264558909	0.0	cell activation involved in immune response
GO:0015917	16515	4	12	1	2227	1	2	false	0.0017961383026493542	0.010776829815896127	9.78365357251999E-13	aminophospholipid transport
GO:0032270	16515	1481	12	6	5504	7	4	false	0.0020307408596698198	0.011970682962264202	0.0	positive regulation of cellular protein metabolic process
GO:0045937	16515	1074	12	6	2991	6	3	false	0.0021243721871279054	0.012306707842672003	0.0	positive regulation of phosphate metabolic process
GO:0023051	16515	3308	12	6	9004	6	2	false	0.002452072762085552	0.013964346577300769	0.0	regulation of signaling
GO:0034097	16515	1093	12	6	2958	6	1	false	0.0025232801829594854	0.014130369024573118	0.0	response to cytokine
GO:0042113	16515	242	12	6	621	6	1	false	0.0033708433023822955	0.018523718744492896	1.4509539205180607E-179	B cell activation
GO:0010646	16515	3269	12	6	8383	6	2	false	0.0035065181455524465	0.018523718744492896	0.0	regulation of cell communication
GO:0031399	16515	1687	12	6	4320	6	2	false	0.003527206442839001	0.018523718744492896	0.0	regulation of protein modification process
GO:0046651	16515	245	12	6	624	6	2	false	0.0035283273799034086	0.018523718744492896	8.716713734820697E-181	lymphocyte proliferation
GO:0043207	16515	1256	12	8	2462	8	2	false	0.004537909919025168	0.023457503581422408	0.0	response to external biotic stimulus
GO:0071345	16515	1013	12	6	2479	6	2	false	0.0046151392712160885	0.023495254471645542	0.0	cellular response to cytokine stimulus
GO:0030098	16515	308	12	6	746	6	2	false	0.004812243639207558	0.024133042727966264	8.01678692437044E-219	lymphocyte differentiation
GO:0030327	16515	3	12	1	592	1	1	false	0.005067567567568529	0.025039745627985673	2.906632004112041E-8	prenylated protein catabolic process
GO:0051247	16515	1579	12	6	5964	8	4	false	0.005742352046739151	0.027962757792816737	0.0	positive regulation of protein metabolic process
GO:0031325	16515	2641	12	6	9799	8	4	false	0.006337892011092197	0.03011956984492806	0.0	positive regulation of cellular metabolic process
GO:0030202	16515	7	12	1	1094	1	3	false	0.006398537477149576	0.03011956984492806	2.73944376985741E-18	heparin metabolic process
GO:0009893	16515	2828	12	6	10458	8	3	false	0.00645419353819887	0.03011956984492806	0.0	positive regulation of metabolic process
GO:0042327	16515	1021	12	6	2255	6	3	false	0.008546228252957108	0.0393360642875834	0.0	positive regulation of phosphorylation
GO:0006468	16515	1849	12	6	4070	6	2	false	0.008752449576050708	0.0397408521290951	0.0	protein phosphorylation
GO:0070887	16515	2939	12	6	6418	6	2	false	0.009195950541381207	0.04119785842538781	0.0	cellular response to chemical stimulus
GO:0001934	16515	951	12	6	2058	6	4	false	0.009654189074726071	0.04268167801457842	0.0	positive regulation of protein phosphorylation
GO:0051173	16515	2492	12	6	8444	8	3	false	0.010316110299827872	0.04501575403561254	0.0	positive regulation of nitrogen compound metabolic process
GO:0065009	16515	3314	12	6	13061	9	2	false	0.010767936631831477	0.046384957798658664	0.0	regulation of molecular function
GO:0005125	16515	183	12	6	384	6	1	false	0.011215159320445759	0.04769991812240222	9.501633491618328E-115	cytokine activity
GO:0019213	16515	43	12	1	3358	1	1	false	0.01280524121501225	0.05378201310305145	1.8921646189341305E-99	deacetylase activity
GO:0032268	16515	2427	12	6	6488	7	3	false	0.012989420555937003	0.05388204082462757	0.0	regulation of cellular protein metabolic process
GO:0019538	16515	5250	12	8	8935	8	3	false	0.014176270128003753	0.0580881312562105	0.0	protein metabolic process
GO:0045321	16515	1132	12	7	2605	8	2	false	0.01438653245958539	0.05823945670386375	0.0	leukocyte activation
GO:0048869	16515	3513	12	6	13027	9	2	false	0.014736872875903584	0.058748594979228214	0.0	cellular developmental process
GO:0034637	16515	70	12	1	4710	1	3	false	0.014861995753673803	0.058748594979228214	1.5514029719857563E-157	cellular carbohydrate biosynthetic process
GO:0033692	16515	61	12	1	3394	1	4	false	0.017972893341167247	0.06983000548520465	3.695322397471694E-132	cellular polysaccharide biosynthetic process
GO:0000271	16515	68	12	1	3742	1	3	false	0.018172100481017757	0.06983000548520465	4.8908942772439627E-147	polysaccharide biosynthetic process
GO:0002366	16515	641	12	7	1133	7	2	false	0.018288810960410743	0.06983000548520465	0.0	leukocyte activation involved in immune response
GO:0010604	16515	2560	12	6	7739	8	3	false	0.018840944807611254	0.07112985904895934	0.0	positive regulation of macromolecule metabolic process
GO:0006793	16515	3009	12	6	8863	8	1	false	0.02157922919091382	0.08056245564607827	0.0	phosphorus metabolic process
GO:0006023	16515	100	12	1	4230	1	4	false	0.02364066193855758	0.08728859792698183	7.050440288974901E-205	aminoglycan biosynthetic process
GO:0009966	16515	2880	12	6	5336	6	4	false	0.02466140820669829	0.09006775171141986	0.0	regulation of signal transduction
GO:0019220	16515	1639	12	6	2991	6	2	false	0.02696345270552003	0.09741634525865302	0.0	regulation of phosphate metabolic process
GO:0005794	16515	859	12	2	8452	3	3	false	0.028862246663505564	0.10316717956316883	0.0	Golgi apparatus
GO:0012505	16515	3456	12	3	10934	3	3	false	0.03155920671468904	0.11161993111721598	0.0	endomembrane system
GO:0007166	16515	2604	12	6	4610	6	1	false	0.032400412214730355	0.11340144275155624	0.0	cell surface receptor signaling pathway
GO:0015748	16515	82	12	1	2495	1	1	false	0.032865731462917006	0.11384418321175375	5.031686864014243E-156	organophosphate ester transport
GO:0030210	16515	7	12	1	209	1	3	false	0.03349282296650897	0.11483253588517361	3.2026043053747805E-13	heparin biosynthetic process
GO:0051246	16515	2575	12	6	6895	8	4	false	0.03519454968834352	0.11919195758351621	0.0	regulation of protein metabolic process
GO:0048284	16515	909	12	2	4814	2	1	false	0.03562277797861022	0.11919195758351621	0.0	organelle fusion
GO:0044272	16515	168	12	1	4689	1	2	false	0.035828534868854574	0.11919195758351621	9.4621916935E-314	sulfur compound biosynthetic process
GO:0001932	16515	1331	12	6	2298	6	3	false	0.037575445461838296	0.12377793799193791	0.0	regulation of protein phosphorylation
GO:0016051	16515	190	12	1	4889	1	2	false	0.03886275311934265	0.1267755829912537	0.0	carbohydrate biosynthetic process
GO:0051707	16515	1254	12	8	1873	8	2	false	0.04007399040057324	0.12946981514031355	0.0	response to other organism
GO:0050896	16515	7281	12	9	13878	11	1	false	0.04645311429085773	0.14864996573074474	0.0	response to stimulus
GO:0007596	16515	310	12	6	513	6	3	false	0.04776069458511916	0.15139239038301922	7.893999225305661E-149	blood coagulation
GO:1901564	16515	6170	12	8	9003	8	2	false	0.04859176889873601	0.152587236915657	0.0	organonitrogen compound metabolic process
GO:0097035	16515	33	12	1	4641	8	2	false	0.05552942642095049	0.17275821553184598	9.773018861123173E-85	regulation of membrane lipid distribution
GO:0042325	16515	1477	12	6	2359	6	2	false	0.060015431538752884	0.18204001576753953	0.0	regulation of phosphorylation
GO:0048522	16515	4621	12	6	12886	9	3	false	0.0600431889821511	0.18204001576753953	0.0	positive regulation of cellular process
GO:0007165	16515	4610	12	6	12851	9	5	false	0.0601382194946336	0.18204001576753953	0.0	signal transduction
GO:0031323	16515	4758	12	6	11275	8	3	false	0.06478582205546024	0.19435746616638072	0.0	regulation of cellular metabolic process
GO:0045087	16515	757	12	6	1772	8	2	false	0.06840464963192373	0.20339789625067586	0.0	innate immune response
GO:0009101	16515	278	12	1	4021	1	4	false	0.06913703058934022	0.20377230068437116	0.0	glycoprotein biosynthetic process
GO:0019222	16515	5105	12	6	11880	8	2	false	0.07077394266412794	0.20611051369186875	0.0	regulation of metabolic process
GO:0044260	16515	6589	12	8	9167	8	2	false	0.07115720115552612	0.20611051369186875	0.0	cellular macromolecule metabolic process
GO:0005637	16515	52	12	1	718	1	2	false	0.07242339832869331	0.20798514391829873	1.6222804727732357E-80	nuclear inner membrane
GO:0048513	16515	3125	12	6	4812	6	2	false	0.07488845698295846	0.21268401764103587	0.0	animal organ development
GO:0016757	16515	214	12	1	2841	1	1	false	0.0753255895812002	0.21268401764103587	0.0	transferase activity, transferring glycosyl groups
GO:0015014	16515	6	12	1	77	1	2	false	0.07792207792207766	0.21692321019244154	4.217740338864956E-9	heparan sulfate proteoglycan biosynthetic process, polysaccharide chain biosynthetic process
GO:0048583	16515	3777	12	6	9953	9	2	false	0.07811817986096853	0.21692321019244154	0.0	regulation of response to stimulus
GO:0006950	16515	3575	12	7	7281	9	1	false	0.081172872074456	0.2235580739099772	0.0	response to stress
GO:0005773	16515	3678	12	3	8452	3	2	false	0.08236762780540667	0.22500425156598897	0.0	vacuole
GO:0031984	16515	336	12	1	10934	3	3	false	0.08939347392191183	0.24037587877604516	0.0	organelle subcompartment
GO:0061024	16515	1951	12	2	6509	2	1	false	0.0898111101987478	0.24037587877604516	0.0	membrane organization
GO:0035577	16515	57	12	1	628	1	3	false	0.09076433121020909	0.24037587877604516	1.8299304708353417E-82	azurophil granule membrane
GO:0098542	16515	941	12	7	1609	8	2	false	0.09085635894213612	0.24037587877604516	0.0	defense response to other organism
GO:0016050	16515	1460	12	2	4814	2	1	false	0.09193612611435406	0.2413323310501794	0.0	vesicle organization
GO:0005976	16515	98	12	1	7819	8	2	false	0.09601970867563492	0.24969502456390846	5.136318584998458E-228	polysaccharide metabolic process
GO:0007154	16515	5113	12	6	12841	9	1	false	0.09725730111162575	0.24969502456390846	0.0	cell communication
GO:0042110	16515	422	12	6	621	6	1	false	0.09735133398176192	0.24969502456390846	2.0350217108907248E-168	T cell activation
GO:0046903	16515	1477	12	2	4702	2	1	false	0.09862658071320811	0.24980564575334255	0.0	secretion
GO:0044264	16515	87	12	1	6685	8	3	false	0.09954255461488584	0.24980564575334255	6.082594641764843E-201	cellular polysaccharide metabolic process
GO:0034204	16515	28	12	1	280	1	2	false	0.09999999999999101	0.24980564575334255	3.7171444046472305E-39	lipid translocation
GO:0046649	16515	621	12	6	1132	7	1	false	0.10036833981161083	0.24980564575334255	0.0	lymphocyte activation
GO:0001882	16515	386	12	1	3769	1	4	false	0.10241443353660822	0.2530238946198556	0.0	nucleoside binding
GO:0042328	16515	4	12	1	37	1	1	false	0.10810810810810795	0.2609211775877589	1.5141191611779858E-5	heparan sulfate N-acetylglucosaminyltransferase activity
GO:0007599	16515	315	12	6	455	6	1	false	0.10848464553386099	0.2609211775877589	2.6494842979810975E-121	hemostasis
GO:0007275	16515	4343	12	6	6284	6	2	false	0.10885747922594269	0.2609211775877589	0.0	multicellular organism development
GO:0006887	16515	848	12	2	2563	2	3	false	0.10938342831648772	0.2609211775877589	0.0	exocytosis
GO:0006869	16515	277	12	1	2518	1	2	false	0.11000794281174245	0.2609211775877589	0.0	lipid transport
GO:0060205	16515	311	12	1	5414	2	3	false	0.11159755711316977	0.2609211775877589	0.0	cytoplasmic vesicle lumen
GO:0031983	16515	312	12	1	5425	2	2	false	0.11172545980947494	0.2609211775877589	0.0	vesicle lumen
GO:0010876	16515	314	12	1	2808	1	1	false	0.11182336182332525	0.2609211775877589	0.0	lipid localization
GO:0140029	16515	848	12	2	12841	9	2	false	0.11515069711374598	0.2668319602084045	0.0	exocytic process
GO:0000287	16515	202	12	1	1729	1	1	false	0.1168305378831269	0.26887027896390847	6.034098798833077E-270	magnesium ion binding
GO:0097708	16515	2016	12	2	9006	3	2	false	0.12786157363084366	0.2911036748503813	0.0	intracellular vesicle
GO:0030141	16515	775	12	2	3456	3	2	false	0.12822423773171557	0.2911036748503813	0.0	secretory granule
GO:0006022	16515	148	12	1	8435	8	3	false	0.13209487431618702	0.29787837429690495	7.9E-323	aminoglycan metabolic process
GO:0071310	16515	2428	12	6	3396	6	2	false	0.1333276537592317	0.298653944420679	0.0	cellular response to organic substance
GO:0071944	16515	5612	12	3	10934	3	1	false	0.1351769837443055	0.30005469913538574	0.0	cell periphery
GO:0015711	16515	355	12	1	2603	1	2	false	0.1363810987320495	0.30005469913538574	0.0	organic anion transport
GO:1901137	16515	671	12	1	4911	1	2	false	0.13663205049914887	0.30005469913538574	0.0	carbohydrate derivative biosynthetic process
GO:0005737	16515	6076	12	3	11683	3	2	false	0.14063299716086664	0.3068356301691636	0.0	cytoplasm
GO:0015914	16515	68	12	1	471	1	3	false	0.14437367303606552	0.3129648654201162	6.882148611013762E-84	phospholipid transport
GO:0055038	16515	80	12	1	519	1	2	false	0.154142581888221	0.3319994071438606	2.7040407143140474E-96	recycling endosome membrane
GO:0051171	16515	4412	12	6	8635	8	2	false	0.15925334299414326	0.3408224410575295	0.0	regulation of nitrogen compound metabolic process
GO:0044237	16515	8863	12	8	13059	9	2	false	0.16063668311798168	0.3416071235926699	0.0	cellular metabolic process
GO:0031965	16515	279	12	1	3270	2	2	false	0.16338638474838035	0.34426583413258655	0.0	nuclear membrane
GO:0080090	16515	4581	12	6	8908	8	2	false	0.1639361114917079	0.34426583413258655	0.0	regulation of primary metabolic process
GO:0016310	16515	2217	12	6	2991	6	1	false	0.16555191063119246	0.3454996395781408	0.0	phosphorylation
GO:0006906	16515	890	12	2	2170	2	3	false	0.16810184565484	0.34865567987670515	0.0	vesicle fusion
GO:0043412	16515	3949	12	6	7606	8	1	false	0.17105493390830045	0.35260403554103653	0.0	macromolecule modification
GO:0023052	16515	5095	12	6	13878	11	1	false	0.17914480775042343	0.36358900099673996	0.0	signaling
GO:0030166	16515	54	12	1	301	1	2	false	0.17940199335546525	0.36358900099673996	5.247396014800136E-61	proteoglycan biosynthetic process
GO:0031982	16515	2029	12	2	7507	3	1	false	0.17963028025434177	0.36358900099673996	0.0	vesicle
GO:0005635	16515	446	12	1	6747	3	3	false	0.1855158516503833	0.3732534500271185	0.0	nuclear envelope
GO:0055037	16515	166	12	1	865	1	1	false	0.1919075144509359	0.3838150289018718	5.910959331770126E-183	recycling endosome
GO:0016020	16515	6329	12	3	10934	3	1	false	0.19390158536551774	0.38550847741310035	0.0	membrane
GO:0044267	16515	4687	12	7	7022	8	2	false	0.1962621342563374	0.38790633594193746	0.0	cellular protein metabolic process
GO:0031093	16515	66	12	1	331	1	2	false	0.19939577039272544	0.3917951979646535	2.8063176019069194E-71	platelet alpha granule lumen
GO:0032502	16515	5265	12	6	13878	11	1	false	0.20293450724639608	0.3954178465960737	0.0	developmental process
GO:0048518	16515	5275	12	6	13878	11	2	false	0.20438268562542172	0.3954178465960737	0.0	positive regulation of biological process
GO:0016192	16515	2128	12	2	4702	2	1	false	0.2047699562729667	0.3954178465960737	0.0	vesicle-mediated transport
GO:1901265	16515	685	12	1	3307	1	2	false	0.20713637738139357	0.39734190540621234	0.0	nucleoside phosphate binding
GO:0099503	16515	920	12	2	2016	2	1	false	0.20813147426039694	0.39734190540621234	0.0	secretory vesicle
GO:0010033	16515	2958	12	6	3829	6	1	false	0.21231237113037493	0.40303365367122024	0.0	response to organic substance
GO:0044262	16515	264	12	1	8902	8	2	false	0.21410757028573624	0.40415811020228865	0.0	cellular carbohydrate metabolic process
GO:0031091	16515	89	12	1	775	2	1	false	0.21662082187213375	0.406617855581212	2.2539452760909514E-119	platelet alpha granule
GO:0005766	16515	148	12	1	673	1	1	false	0.219910846953933	0.4105002476473416	2.8759580689772516E-153	primary lysosome
GO:0008375	16515	37	12	1	161	1	2	false	0.2298136645962764	0.42477876106196705	2.730993089998646E-37	acetylglucosaminyltransferase activity
GO:0006029	16515	78	12	1	339	1	1	false	0.23008849557523214	0.42477876106196705	7.545834340218222E-79	proteoglycan metabolic process
GO:0035639	16515	360	12	1	1526	1	2	false	0.23591087811289027	0.4331478417810444	0.0	purine ribonucleoside triphosphate binding
GO:0061025	16515	959	12	2	1951	2	1	false	0.241486154371664	0.4409747166786908	0.0	membrane fusion
GO:0140352	16515	1405	12	2	13247	9	2	false	0.2461417396135211	0.4470466189737464	0.0	export from cell
GO:0031410	16515	2016	12	2	6076	3	2	false	0.2571766554641185	0.4643484921051446	0.0	cytoplasmic vesicle
GO:0006790	16515	325	12	1	8863	8	1	false	0.25843204768947037	0.4643484921051446	0.0	sulfur compound metabolic process
GO:0043170	16515	7606	12	8	8995	8	1	false	0.26121264488465273	0.4648848158003846	0.0	macromolecule metabolic process
GO:0005774	16515	390	12	1	4059	3	3	false	0.26149770888771634	0.4648848158003846	0.0	vacuolar membrane
GO:0031090	16515	3159	12	2	9284	3	2	false	0.26852274391750014	0.4748612734541055	0.0	organelle membrane
GO:0060255	16515	4602	12	6	7947	8	2	false	0.27313414365930694	0.480487289369252	0.0	regulation of macromolecule metabolic process
GO:0031975	16515	1126	12	1	10934	3	1	false	0.27824387067060974	0.48456466630148837	0.0	envelope
GO:0019866	16515	497	12	1	3303	2	2	false	0.2783362517743668	0.48456466630148837	0.0	organelle inner membrane
GO:0030667	16515	275	12	1	2591	3	4	false	0.2859088059512354	0.4951822618536861	0.0	secretory granule membrane
GO:0002576	16515	123	12	1	744	2	1	false	0.30349932705255295	0.5229526866136297	3.3346792289972616E-144	platelet degranulation
GO:0042221	16515	3829	12	6	7281	9	1	false	0.30729552246660474	0.5267923242284653	0.0	response to chemical
GO:0009100	16515	339	12	1	7476	8	3	false	0.31024649022021317	0.5291513741826985	0.0	glycoprotein metabolic process
GO:0032501	16515	6028	12	6	13878	11	1	false	0.3272428457217129	0.5553211927398765	0.0	multicellular organismal process
GO:0031967	16515	1126	12	1	9029	3	3	false	0.3294418841634581	0.5554522025771431	0.0	organelle envelope
GO:0046425	16515	121	12	6	145	6	2	false	0.3306263110578233	0.5554522025771431	6.240234499290311E-28	regulation of receptor signaling pathway via JAK-STAT
GO:0006820	16515	484	12	1	1419	1	1	false	0.3410852713180359	0.5684106574350323	0.0	anion transport
GO:0010008	16515	454	12	1	2387	2	3	false	0.34428349143231207	0.5684106574350323	0.0	endosome membrane
GO:0042582	16515	148	12	1	775	2	2	false	0.3456664166041741	0.5684106574350323	2.0659595098779544E-163	azurophil granule
GO:0030201	16515	27	12	1	78	1	1	false	0.3461538461538391	0.5684106574350323	1.4914791800778399E-21	heparan sulfate proteoglycan metabolic process
GO:0042060	16515	505	12	6	602	6	1	false	0.34679816897077864	0.5684106574350323	8.253237307151272E-115	wound healing
GO:0005488	16515	9221	12	8	11969	9	1	false	0.3519383878844726	0.5740354287824407	0.0	binding
GO:0098588	16515	1881	12	2	3159	2	1	false	0.3544744140042696	0.575378758963452	0.0	bounding membrane of organelle
GO:0015012	16515	22	12	1	59	1	2	false	0.3728813559322024	0.6023468057366347	1.1155264356413138E-16	heparan sulfate proteoglycan biosynthetic process
GO:0006807	16515	8339	12	8	9406	8	1	false	0.38151048831203455	0.6133374357552326	0.0	nitrogen compound metabolic process
GO:0051716	16515	5952	12	6	13037	11	2	false	0.3837945936477924	0.6140713498364678	0.0	cellular response to stimulus
GO:0005769	16515	339	12	1	865	1	1	false	0.3919075144510192	0.6240802125855093	1.0317500152976027E-250	early endosome
GO:0048731	16515	4127	12	6	4812	6	2	false	0.39776650932786256	0.6304223921422727	0.0	system development
GO:0005975	16515	557	12	1	8996	8	2	false	0.4004256424636007	0.6316573514918772	0.0	carbohydrate metabolic process
GO:0051603	16515	680	12	1	1685	1	2	false	0.40356083086041356	0.6325613771432684	0.0	proteolysis involved in cellular protein catabolic process
GO:0005515	16515	5904	12	6	9221	8	1	false	0.4047639764458414	0.6325613771432684	0.0	protein binding
GO:0045332	16515	28	12	1	68	1	2	false	0.4117647058823497	0.6405228758169884	1.0030624795337558E-19	phospholipid translocation
GO:0043330	16515	43	12	6	49	6	1	false	0.43596497551167884	0.6750425427277609	7.151123842018472E-8	response to exogenous dsRNA
GO:0016740	16515	2841	12	1	6357	1	1	false	0.4469089193007851	0.6888137471791917	0.0	transferase activity
GO:0000323	16515	673	12	1	3678	3	1	false	0.45472086553680746	0.6976539306866086	0.0	lytic vacuole
GO:0012506	16515	733	12	1	3955	3	2	false	0.4594172721544516	0.7016554701995261	0.0	vesicle membrane
GO:0008152	16515	9406	12	8	13878	11	1	false	0.5045223275194698	0.7653970905472663	0.0	metabolic process
GO:0055085	16515	1399	12	1	4702	2	1	false	0.5065845244466501	0.7653970905472663	0.0	transmembrane transport
GO:0008194	16515	109	12	1	214	1	1	false	0.509345794392532	0.7653970905472663	7.236285865568414E-64	UDP-glycosyltransferase activity
GO:0005765	16515	344	12	1	673	1	2	false	0.5111441307578012	0.7653970905472663	9.807028884111846E-202	lysosomal membrane
GO:0006811	16515	1419	12	1	4702	2	1	false	0.5125426945629016	0.7653970905472663	0.0	ion transport
GO:0032553	16515	508	12	1	984	1	2	false	0.5162601626016138	0.7675372328944347	4.045169191954127E-295	ribonucleotide binding
GO:0097367	16515	811	12	1	9221	8	1	false	0.5213516716053335	0.7716923421118592	0.0	carbohydrate derivative binding
GO:0016787	16515	3358	12	1	6357	1	1	false	0.5282365895857171	0.7758982643354531	0.0	hydrolase activity
GO:0043227	16515	7507	12	3	9283	3	1	false	0.5288116146810081	0.7758982643354531	0.0	membrane-bounded organelle
GO:0043231	16515	7335	12	3	9029	3	2	false	0.5361027844626287	0.7813671980683408	0.0	intracellular membrane-bounded organelle
GO:0036211	16515	3764	12	6	5415	8	2	false	0.5393222085350631	0.7813671980683408	0.0	protein modification process
GO:0044238	16515	8708	12	8	9406	8	1	false	0.5395154462852829	0.7813671980683408	0.0	primary metabolic process
GO:0043632	16515	602	12	1	1103	1	1	false	0.5457842248411829	0.7853867167775327	0.0	modification-dependent macromolecule catabolic process
GO:0006996	16515	4814	12	2	6509	2	1	false	0.5469657491843531	0.7853867167775327	0.0	organelle organization
GO:0000139	16515	665	12	1	2012	2	2	false	0.551902409510713	0.7891030195557429	0.0	Golgi membrane
GO:0005768	16515	865	12	1	3629	3	2	false	0.5582863749222586	0.7948483981944021	0.0	endosome
GO:0050794	16515	8239	12	6	12995	9	2	false	0.5685967980286271	0.806111916192484	0.0	regulation of cellular process
GO:0098805	16515	1574	12	1	6329	3	1	false	0.5759880345968287	0.8072664539293011	0.0	whole membrane
GO:0008150	16515	13878	12	11	14589	11	1	false	0.5770733588195311	0.8072664539293011	0.0	biological_process
GO:0005215	16515	1093	12	1	11969	9	1	false	0.5777490379260481	0.8072664539293011	0.0	transporter activity
GO:0030659	16515	712	12	1	2028	2	2	false	0.5790214743957189	0.8072664539293011	0.0	cytoplasmic vesicle membrane
GO:0048856	16515	4812	12	6	5265	6	1	false	0.5827025173423853	0.8090415116819895	0.0	anatomical structure development
GO:0006464	16515	3764	12	6	4687	7	2	false	0.5851357053327286	0.8090765308304396	0.0	cellular protein modification process
GO:0098791	16515	315	12	1	880	2	2	false	0.5880390940120155	0.8097587524099885	1.9169548762043644E-248	Golgi subcompartment
GO:0043229	16515	9004	12	3	10673	3	2	false	0.600377349441901	0.8233746506631786	0.0	intracellular organelle
GO:0006082	16515	1019	12	1	9265	8	3	false	0.6064309213457921	0.8266295252340649	0.0	organic acid metabolic process
GO:0000166	16515	685	12	1	1120	1	2	false	0.61160714285689	0.8266295252340649	4.9E-324	nucleotide binding
GO:0043226	16515	9283	12	3	10934	3	1	false	0.6119369062555766	0.8266295252340649	0.0	organelle
GO:0055114	16515	1051	12	1	9406	8	1	false	0.6125915231645302	0.8266295252340649	0.0	oxidation-reduction process
GO:0034220	16515	1054	12	1	1710	1	2	false	0.6163742690054267	0.8284070175432935	0.0	ion transmembrane transport
GO:0034774	16515	308	12	1	777	2	2	false	0.6359710225693247	0.848874195668753	8.520039418807577E-226	secretory granule lumen
GO:1901135	16515	1073	12	1	8995	8	1	false	0.6381853506099527	0.848874195668753	0.0	carbohydrate derivative metabolic process
GO:0022857	16515	969	12	1	1516	1	2	false	0.6391820580481979	0.848874195668753	0.0	transmembrane transporter activity
GO:0036094	16515	1120	12	1	9221	8	1	false	0.64526629779963	0.853200315220654	0.0	small molecule binding
GO:0005886	16515	5537	12	3	6400	3	2	false	0.6475180963728178	0.853200315220654	0.0	plasma membrane
GO:0051234	16515	4792	12	2	5875	2	1	false	0.6652749440408866	0.8731733640536636	0.0	establishment of localization
GO:0015075	16515	807	12	1	1202	1	2	false	0.6713810316138338	0.8777588584523275	0.0	ion transmembrane transporter activity
GO:0044257	16515	735	12	1	4887	7	3	false	0.6807180563484032	0.886516538500246	0.0	cellular protein catabolic process
GO:0003674	16515	11969	12	9	14589	11	1	false	0.6849278845422349	0.8885550934601966	0.0	molecular_function
GO:0006024	16515	98	12	1	142	1	2	false	0.6901408450704405	0.8909323116220964	9.297161213455263E-38	glycosaminoglycan biosynthetic process
GO:0005802	16515	218	12	1	315	1	1	false	0.6920634920635927	0.8909323116220964	7.006842942391547E-84	trans-Golgi network
GO:0030546	16515	387	12	6	411	6	1	false	0.6953809163160053	0.8917862132907549	2.2796487699229027E-39	signaling receptor activator activity
GO:0071704	16515	8995	12	8	9406	8	1	false	0.6993755453851459	0.8928585705896951	0.0	organic substance metabolic process
GO:0005622	16515	10525	12	3	11845	3	1	false	0.7015317340347604	0.8928585705896951	0.0	intracellular
GO:0071705	16515	2183	12	1	4702	2	1	false	0.7130468362829236	0.9040895735511787	0.0	nitrogen compound transport
GO:0030154	16515	3328	12	6	3513	6	1	false	0.7226496780568654	0.9112046459589361	6.4067112836E-314	cell differentiation
GO:0033036	16515	2808	12	1	5875	2	1	false	0.7275140503814528	0.9112046459589361	0.0	macromolecule localization
GO:0016758	16515	156	12	1	214	1	1	false	0.728971962616855	0.9112046459589361	8.138786832039993E-54	transferase activity, transferring hexosyl groups
GO:0044265	16515	1103	12	1	7226	8	3	false	0.7344006302635553	0.9112046459589361	0.0	cellular macromolecule catabolic process
GO:0043168	16515	1438	12	1	2941	2	1	false	0.7389122122813316	0.9112046459589361	0.0	anion binding
GO:0031974	16515	3948	12	1	10934	3	1	false	0.7392158562699492	0.9112046459589361	0.0	membrane-enclosed lumen
GO:0030163	16515	878	12	1	5628	8	3	false	0.7427730926374634	0.9112046459589361	0.0	protein catabolic process
GO:1903510	16515	104	12	1	140	1	1	false	0.7428571428571404	0.9112046459589361	2.8459084469001175E-34	mucopolysaccharide metabolic process
GO:0017076	16515	509	12	1	685	1	1	false	0.7430656934307991	0.9112046459589361	8.692066618454418E-169	purine nucleotide binding
GO:0002444	16515	519	12	1	689	1	1	false	0.7532656023224126	0.9203536086557477	1.8541720097934E-166	myeloid leukocyte mediated immunity
GO:0019001	16515	386	12	1	509	1	1	false	0.7583497053044234	0.9211937440720329	1.399494660464006E-121	guanyl nucleotide binding
GO:0009057	16515	1319	12	1	8030	8	2	false	0.7621650310805097	0.9211937440720329	0.0	macromolecule catabolic process
GO:0030097	16515	780	12	6	816	6	1	false	0.7621781572976939	0.9211937440720329	1.2301592088236886E-63	hemopoiesis
GO:0065007	16515	9584	12	7	13878	11	1	false	0.7686011381053905	0.9235570604355007	0.0	biological regulation
GO:0045055	16515	744	12	2	848	2	1	false	0.7696308836962505	0.9235570604355007	2.0969965795055626E-136	regulated exocytosis
GO:0071702	16515	2495	12	1	4702	2	1	false	0.7797403395991394	0.9298634890952263	0.0	organic substance transport
GO:0043167	16515	2941	12	2	9221	8	1	false	0.7804211426334935	0.9298634890952263	0.0	ion binding
GO:0032561	16515	386	12	1	492	1	2	false	0.7845528455284145	0.9305587239470475	1.0416129082549764E-110	guanyl ribonucleotide binding
GO:0110165	16515	10934	12	3	11845	3	1	false	0.786543683336195	0.9305587239470475	0.0	cellular anatomical entity
GO:0036230	16515	479	12	1	604	1	1	false	0.7930463576161212	0.9336234174631977	4.42232868641949E-133	granulocyte activation
GO:1901565	16515	1167	12	1	6503	8	2	false	0.7946913612930789	0.9336234174631977	0.0	organonitrogen compound catabolic process
GO:0032943	16515	248	12	6	257	6	1	false	0.8057083747404884	0.9432683411595962	8.548342373691508E-17	mononuclear cell proliferation
GO:0043233	16515	3948	12	1	9283	3	2	false	0.8102270399990588	0.9452648799989019	0.0	organelle lumen
GO:0032940	16515	1368	12	2	1513	2	2	false	0.8174550719167955	0.949394879340503	8.433213512315943E-207	secretion by cell
GO:0044281	16515	1811	12	1	9406	8	1	false	0.8194181994307914	0.949394879340503	0.0	small molecule metabolic process
GO:0070013	16515	3948	12	1	9004	3	2	false	0.8229884040575683	0.9502546521077078	0.0	intracellular organelle lumen
GO:0090174	16515	890	12	2	977	2	2	false	0.8297502391055215	0.9547810970529288	8.266259420119767E-127	organelle membrane fusion
GO:0050789	16515	8917	12	6	13878	11	2	false	0.838474870326774	0.9612588767484467	0.0	regulation of biological process
GO:0005634	16515	3375	12	1	7335	3	1	false	0.8426981722989472	0.9612588767484467	0.0	nucleus
GO:0007259	16515	142	12	6	146	6	1	false	0.8439624066690231	0.9612588767484467	5.5054377208366124E-8	receptor signaling pathway via JAK-STAT
GO:1901566	16515	1676	12	1	7864	8	2	false	0.8531630741152696	0.9651991637386803	0.0	organonitrogen compound biosynthetic process
GO:1901575	16515	1956	12	1	9133	8	2	false	0.8546975926535643	0.9651991637386803	0.0	organic substance catabolic process
GO:0019941	16515	592	12	1	690	1	2	false	0.8579710144924482	0.9651991637386803	8.138613953273877E-122	modification-dependent protein catabolic process
GO:0043169	16515	1836	12	1	2941	2	1	false	0.8589123510650757	0.9651991637386803	0.0	cation binding
GO:0044248	16515	2055	12	1	8923	8	2	false	0.8769314405031428	0.98216321336352	0.0	cellular catabolic process
GO:0098852	16515	344	12	1	390	1	1	false	0.8820512820514228	0.9846153846155417	5.6465436715168856E-61	lytic vacuole membrane
GO:0002283	16515	465	12	1	521	1	2	false	0.8925143953935475	0.9929961485173243	1.0986135721444786E-76	neutrophil activation involved in immune response
GO:0009056	16515	2357	12	1	9406	8	1	false	0.9006088452193486	0.9986949570749213	0.0	catabolic process
GO:0043312	16515	464	12	1	513	1	3	false	0.9044834307991875	0.9996922129885756	1.0396254784149285E-69	neutrophil degranulation
GO:0099500	16515	848	12	2	890	2	2	false	0.9077943908699212	0.9999889206189574	5.0133519213091185E-73	vesicle fusion to plasma membrane
GO:0002446	16515	475	12	1	519	1	1	false	0.9152215799612768	0.9999889206189574	5.914689965897923E-65	neutrophil mediated immunity
GO:0005525	16515	360	12	1	386	1	3	false	0.9326424870466486	0.9999889206189574	5.349837600433E-41	GTP binding
GO:0032555	16515	492	12	1	525	1	2	false	0.9371428571429744	0.9999889206189574	4.163968031458112E-53	purine ribonucleotide binding
GO:0046872	16515	1729	12	1	1836	1	1	false	0.9417211328980686	0.9999889206189574	1.6689959932889248E-176	metal ion binding
GO:0030203	16515	140	12	1	148	1	1	false	0.9459459459459425	0.9999889206189574	2.1233159820863139E-13	glycosaminoglycan metabolic process
GO:0006508	16515	1639	12	1	5250	8	1	false	0.9500318890660696	0.9999889206189574	0.0	proteolysis
GO:0009987	16515	12841	12	9	13878	11	1	false	0.9563763106874886	0.9999889206189574	0.0	cellular process
GO:0006810	16515	4702	12	2	4792	2	1	false	0.9627862864732899	0.9999889206189574	1.9528703698435357E-193	transport
GO:0006796	16515	2991	12	6	3009	6	1	false	0.9646112148520092	0.9999889206189574	1.6476590431454356E-47	phosphate-containing compound metabolic process
GO:1901363	16515	3236	12	1	9221	8	1	false	0.968553266626558	0.9999889206189574	0.0	heterocyclic compound binding
GO:0097159	16515	3307	12	1	9221	8	1	false	0.9714182741572359	0.9999889206189574	0.0	organic cyclic compound binding
GO:0051179	16515	5875	12	2	13878	11	1	false	0.9787550667833544	0.9999889206189574	0.0	localization
GO:0001883	16515	379	12	1	386	1	1	false	0.9818652849739091	0.9999889206189574	4.169467267287772E-15	purine nucleoside binding
GO:0032549	16515	379	12	1	386	1	1	false	0.9818652849739091	0.9999889206189574	4.169467267287772E-15	ribonucleoside binding
GO:0016043	16515	6509	12	2	12854	9	2	false	0.9822265060935242	0.9999889206189574	0.0	cellular component organization
GO:0032550	16515	376	12	1	382	1	2	false	0.9842931937172521	0.9999889206189574	2.410394908023963E-13	purine ribonucleoside binding
GO:0043436	16515	1006	12	1	1019	1	1	false	0.9872423945044301	0.9999889206189574	5.264971687837605E-30	oxoacid metabolic process
GO:0043299	16515	502	12	1	1308	9	2	false	0.9874090529419755	0.9999889206189574	0.0	leukocyte degranulation
GO:0009059	16515	3643	12	1	8388	8	2	false	0.9895405605398132	0.9999889206189574	0.0	macromolecule biosynthetic process
GO:0009617	16515	553	12	1	1254	8	1	false	0.9906314751566984	0.9999889206189574	0.0	response to bacterium
GO:0034645	16515	3359	12	1	7536	8	3	false	0.9911184276698957	0.9999889206189574	0.0	cellular macromolecule biosynthetic process
GO:0042119	16515	475	12	1	479	1	1	false	0.9916492693109207	0.9999889206189574	4.616602686116495E-10	neutrophil activation
GO:0071840	16515	6683	12	2	13878	11	1	false	0.9918608471192822	0.9999889206189574	0.0	cellular component organization or biogenesis
GO:0002274	16515	604	12	1	1132	7	1	false	0.995298458860403	0.9999889206189574	0.0	myeloid leukocyte activation
GO:0009058	16515	4757	12	1	9406	8	1	false	0.9964493108269126	0.9999889206189574	0.0	biosynthetic process
GO:0044249	16515	4600	12	1	8896	8	2	false	0.9970522472202542	0.9999889206189574	0.0	cellular biosynthetic process
GO:1901576	16515	4681	12	1	9027	8	2	false	0.9971231443830332	0.9999889206189574	0.0	organic substance biosynthetic process
GO:0003824	16515	6357	12	1	11969	9	1	false	0.9989084154160085	0.9999889206189574	0.0	catalytic activity
GO:0002443	16515	689	12	1	1079	8	1	false	0.9997218625303077	0.9999889206189574	1.0361788699599989E-305	leukocyte mediated immunity
GO:0002275	16515	511	12	1	720	7	2	false	0.9998384507338036	0.9999889206189574	1.3157014001705533E-187	myeloid cell activation involved in immune response
GO:0005575	16515	11845	12	3	14589	11	1	false	0.9999889206189573	0.9999889206189574	0.0	cellular_component
GO:0000000	16515	14589	12	11	0	0	0	true	1.0	1.0	1.0	Gene Ontology
GO:0005764	16515	673	12	1	673	1	1	true	1.0	1.0	1.0	lysosome
