## Supplementary File S4 for "PIGNON: A protein-protein interaction-guided functional enrichment analysis for quantitative proteomics": table-mcl2_cluster183-Parent-Child-Union-Benjamini-Hochberg.txt

ID	Pop.total	Pop.term	Study.total	Study.term	Pop.family	Study.family	nparents	is.trivial	p	p.adjusted	p.min	name
GO:0030990	16515	647	13	3	4639	3	1	false	0.002702117938276086	0.5047727311865042	0.0	intraciliary transport particle
GO:0044782	16515	353	13	2	5329	2	2	false	0.004376303494332668	0.5047727311865042	0.0	cilium organization
GO:0005929	16515	647	13	3	9587	6	3	false	0.0052442219950154	0.5047727311865042	0.0	cilium
GO:0042995	16515	1906	13	5	10934	8	1	false	0.005624208704027902	0.5047727311865042	0.0	cell projection
GO:0035253	16515	10	13	1	10934	8	3	false	0.007295577304675609	0.5187861271676536	1.4919705089946286E-34	ciliary rootlet
GO:0023019	16515	17	13	1	5937	4	2	false	0.011407365732066322	0.5187861271676536	2.572683609177628E-50	signal transduction involved in regulation of gene expression
GO:0005815	16515	738	13	3	10934	8	2	false	0.013268324464799306	0.5187861271676536	0.0	microtubule organizing center
GO:0098590	16515	2390	13	6	6329	7	2	false	0.013685282700303341	0.5187861271676536	0.0	plasma membrane region
GO:0035082	16515	338	13	2	2681	2	3	false	0.015853128983908765	0.5187861271676536	0.0	axoneme assembly
GO:1905349	16515	338	13	2	2668	2	2	false	0.01600802523375067	0.5187861271676536	0.0	ciliary transition zone assembly
GO:0046907	16515	1873	13	4	11294	7	3	false	0.017291576236249245	0.5187861271676536	0.0	intracellular transport
GO:0006858	16515	23	13	1	5086	4	2	false	0.017971803451621998	0.5187861271676536	1.539833944982433E-63	extracellular transport
GO:0070925	16515	771	13	2	5515	2	2	false	0.019522382817781306	0.5187861271676536	0.0	organelle assembly
GO:0098632	16515	47	13	1	6161	3	3	false	0.022715410204751922	0.5187861271676536	2.373853114239905E-119	cell-cell adhesion mediator activity
GO:0032420	16515	45	13	1	9522	5	4	false	0.023412072991017795	0.5187861271676536	1.2030062542365878E-123	stereocilium
GO:0006903	16515	418	13	2	12903	8	3	false	0.025756248937644968	0.5187861271676536	0.0	vesicle targeting
GO:1901998	16515	32	13	1	4702	4	1	false	0.026954331308416783	0.5187861271676536	8.975173130627702E-83	toxin transport
GO:0098631	16515	52	13	1	9442	5	2	false	0.02724060741980108	0.5187861271676536	1.8383259511459753E-139	cell adhesion mediator activity
GO:0048193	16515	665	13	3	2128	3	1	false	0.030422918875289532	0.5187861271676536	0.0	Golgi vesicle transport
GO:0030031	16515	584	13	2	3268	2	2	false	0.03188968427634971	0.5187861271676536	0.0	cell projection assembly
GO:0016209	16515	78	13	1	11970	5	2	false	0.032164895790286537	0.5187861271676536	1.1799331428031769E-203	antioxidant activity
GO:0001917	16515	48	13	1	10934	8	1	false	0.0345958146097678	0.5187861271676536	1.8940097824288948E-133	photoreceptor inner segment
GO:0005856	16515	1977	13	4	4526	4	1	false	0.03634339888591354	0.5187861271676536	0.0	cytoskeleton
GO:0006970	16515	71	13	1	3809	2	2	false	0.03693747780010033	0.5187861271676536	9.488191089584345E-153	response to osmotic stress
GO:0070286	16515	25	13	1	1278	2	2	false	0.03875598496574167	0.5187861271676536	4.265590599969781E-53	axonemal dynein complex assembly
GO:2000648	16515	35	13	1	866	1	3	false	0.04041570438799081	0.5187861271676536	3.188152731995689E-63	positive regulation of stem cell proliferation
GO:0071944	16515	5612	13	7	10934	8	1	false	0.04130033211869224	0.5187861271676536	0.0	cell periphery
GO:0016328	16515	58	13	1	10934	8	2	false	0.04166996132966866	0.5187861271676536	1.5408398589465303E-156	lateral plasma membrane
GO:0072091	16515	58	13	1	1384	1	2	false	0.04190751445086895	0.5187861271676536	5.144232473487553E-104	regulation of stem cell proliferation
GO:2000048	16515	8	13	1	184	1	3	false	0.04347826086956715	0.5189689674728472	3.5808229069398124E-14	negative regulation of cell-cell adhesion mediated by cadherin
GO:0099111	16515	440	13	2	4764	4	2	false	0.04502768829789051	0.5189689674728472	0.0	microtubule-based transport
GO:2000047	16515	19	13	1	389	1	2	false	0.04884318766066835	0.5189689674728472	1.1750696392816358E-32	regulation of cell-cell adhesion mediated by cadherin
GO:0001533	16515	40	13	1	5537	7	1	false	0.04951230458787893	0.5189689674728472	1.745779597200774E-102	cornified envelope
GO:0030030	16515	1456	13	2	6509	2	1	false	0.05001065613521474	0.5189689674728472	0.0	cell projection organization
GO:0007162	16515	242	13	1	4783	1	3	false	0.05059586033857841	0.5189689674728472	0.0	negative regulation of cell adhesion
GO:0098641	16515	18	13	1	339	1	2	false	0.053097345132744646	0.5281313798488758	2.898798708826434E-30	cadherin binding involved in cell-cell adhesion
GO:0044331	16515	41	13	1	745	1	1	false	0.05503355704696046	0.5281313798488758	1.7903689766621338E-68	cell-cell adhesion mediated by cadherin
GO:0019003	16515	87	13	1	1438	1	3	false	0.06050069541032015	0.5281313798488758	5.649223706704278E-142	GDP binding
GO:1990748	16515	101	13	1	12841	8	3	false	0.06123444587165783	0.5281313798488758	1.503434732109384E-255	cellular detoxification
GO:0036064	16515	125	13	2	1130	4	2	false	0.06272887185705191	0.5281313798488758	5.42481356598006E-170	ciliary basal body
GO:0097722	16515	78	13	1	2427	2	2	false	0.06325682730449396	0.5281313798488758	3.6454118504858093E-149	sperm motility
GO:0072089	16515	103	13	1	1620	1	2	false	0.06358024691353549	0.5281313798488758	7.155390752718964E-166	stem cell proliferation
GO:0043232	16515	4526	13	4	9010	4	2	false	0.06363153486046333	0.5281313798488758	0.0	intracellular non-membrane-bounded organelle
GO:0016684	16515	49	13	1	757	1	1	false	0.06472919418760595	0.5281313798488758	2.500184981651664E-78	oxidoreductase activity, acting on peroxide as acceptor
GO:0097237	16515	214	13	1	3046	1	2	false	0.07025607353893891	0.5490476408381656	0.0	cellular response to toxic substance
GO:0098754	16515	112	13	1	13878	9	2	false	0.0703515082968123	0.5490476408381656	3.5472569958425475E-282	detoxification
GO:0046906	16515	122	13	1	3307	2	2	false	0.07243265353452812	0.5532621833807574	4.026957991791327E-226	tetrapyrrole binding
GO:0003351	16515	20	13	1	503	2	3	false	0.0780179480883778	0.5835092367443256	3.318749530325683E-36	epithelial cilium movement involved in extracellular fluid movement
GO:0060287	16515	10	13	1	117	1	2	false	0.08547008547008418	0.584449031865162	1.1211251798382771E-14	epithelial cilium movement involved in determination of left/right asymmetry
GO:0016020	16515	6329	13	7	10934	8	1	false	0.08587872127729676	0.584449031865162	0.0	membrane
GO:0043393	16515	180	13	1	5929	3	2	false	0.08835512951566989	0.584449031865162	0.0	regulation of protein binding
GO:0099118	16515	358	13	2	1952	3	2	false	0.08842471090254503	0.584449031865162	0.0	microtubule-based protein transport
GO:0004096	16515	4	13	1	45	1	1	false	0.08888888888888903	0.584449031865162	6.7116346186114005E-6	catalase activity
GO:0007010	16515	1441	13	2	4814	2	1	false	0.08955802864257861	0.584449031865162	0.0	cytoskeleton organization
GO:0061512	16515	353	13	2	1178	2	1	false	0.0896180759405114	0.584449031865162	1.681023134525E-311	protein localization to cilium
GO:0098862	16515	132	13	1	10934	8	2	false	0.09262412034948651	0.584449031865162	1.881491323470227E-309	cluster of actin-based cell projections
GO:0007224	16515	128	13	1	2604	2	1	false	0.0959120192754984	0.584449031865162	5.78606326777E-221	smoothened signaling pathway
GO:0030177	16515	170	13	1	1770	1	3	false	0.09604519774004734	0.584449031865162	2.2295141761106357E-242	positive regulation of Wnt signaling pathway
GO:0072164	16515	92	13	1	939	1	2	false	0.09797657081999016	0.584449031865162	4.090042797844016E-130	mesonephric tubule development
GO:0006352	16515	233	13	1	2371	1	2	false	0.09827077182624955	0.584449031865162	0.0	DNA-templated transcription, initiation
GO:0046661	16515	150	13	1	4349	3	2	false	0.09996645796946604	0.584449031865162	1.3410281529736746E-282	male sex differentiation
GO:0051656	16515	691	13	2	4820	4	2	false	0.10093548739732602	0.584449031865162	0.0	establishment of organelle localization
GO:0007017	16515	896	13	2	12841	8	1	false	0.1028488850520934	0.586075392598437	0.0	microtubule-based process
GO:0010467	16515	3646	13	3	7606	3	1	false	0.1101019263831435	0.5991881244435503	0.0	gene expression
GO:0051649	16515	801	13	2	5310	4	3	false	0.11055554789203559	0.5991881244435503	0.0	establishment of localization in cell
GO:0060271	16515	338	13	2	1013	2	8	false	0.11111089434201481	0.5991881244435503	2.7992624423356037E-279	cilium assembly
GO:0030111	16515	337	13	1	2966	1	2	false	0.11362103843570846	0.5991881244435503	0.0	regulation of Wnt signaling pathway
GO:0044458	16515	20	13	1	338	2	1	false	0.11500711112670449	0.5991881244435503	1.1396084485411959E-32	motile cilium assembly
GO:0031503	16515	549	13	2	2531	3	1	false	0.12062485661989855	0.5991881244435503	0.0	protein-containing complex localization
GO:0045137	16515	195	13	1	4647	3	3	false	0.12070386406971638	0.5991881244435503	0.0	development of primary sexual characteristics
GO:0006367	16515	187	13	1	1544	1	2	false	0.12111398963720167	0.5991881244435503	9.571553961306942E-247	transcription initiation from RNA polymerase II promoter
GO:0009636	16515	467	13	1	3829	1	1	false	0.1219639592582154	0.5991881244435503	0.0	response to toxic substance
GO:0006518	16515	763	13	1	6170	1	2	false	0.12366288492667801	0.5991881244435503	0.0	peptide metabolic process
GO:0050900	16515	399	13	1	3206	1	2	false	0.12445414847180404	0.5991881244435503	0.0	leukocyte migration
GO:0006928	16515	2076	13	3	12841	8	1	false	0.12555600149363436	0.5991881244435503	0.0	movement of cell or subcellular component
GO:0009612	16515	194	13	1	2959	2	2	false	0.12684762523038948	0.5991881244435503	3.39693344311477E-310	response to mechanical stimulus
GO:0001539	16515	99	13	1	1451	2	1	false	0.1318462891227041	0.6052614550964305	2.824134867514538E-156	cilium or flagellum-dependent cell motility
GO:0048863	16515	228	13	1	3328	2	1	false	0.1323448446278607	0.6052614550964305	0.0	stem cell differentiation
GO:0007018	16515	540	13	2	2358	3	2	false	0.1331912394223343	0.6052614550964305	0.0	microtubule-based movement
GO:0006888	16515	196	13	1	6555	5	3	false	0.14086736944670264	0.6321423203920781	0.0	endoplasmic reticulum to Golgi vesicle-mediated transport
GO:0051641	16515	2730	13	4	5875	5	1	false	0.14635772637689523	0.645481550969346	0.0	cellular localization
GO:0002181	16515	92	13	1	624	1	1	false	0.1474358974358952	0.645481550969346	1.0116617151507388E-112	cytoplasmic translation
GO:0051098	16515	310	13	1	9563	5	2	false	0.1519395457138829	0.6571843001359513	0.0	regulation of binding
GO:0120031	16515	570	13	2	1446	2	2	false	0.15522118049068093	0.6633857594780292	0.0	plasma membrane bounded cell projection assembly
GO:0098840	16515	358	13	2	1417	3	3	false	0.15903962269266608	0.6651611964815967	0.0	protein transport along microtubule
GO:0022607	16515	2668	13	2	6683	2	2	false	0.1593422364830566	0.6651611964815967	0.0	cellular component assembly
GO:0045184	16515	1978	13	3	5129	4	2	false	0.16297650414163428	0.672512241228123	0.0	establishment of protein localization
GO:0008406	16515	190	13	1	3130	3	3	false	0.1713291483934457	0.698945048559625	2.37475346809446E-310	gonad development
GO:0043228	16515	4536	13	4	9283	5	1	false	0.1735495344014156	0.7000481219113281	0.0	non-membrane-bounded organelle
GO:0072001	16515	266	13	1	4127	3	2	false	0.1812067769315562	0.7135778275476	0.0	renal system development
GO:0022408	16515	152	13	1	816	1	3	false	0.1862745098039916	0.7135778275476	1.1645535559502557E-169	negative regulation of cell-cell adhesion
GO:0044085	16515	2890	13	2	6683	2	1	false	0.18696807308865288	0.7135778275476	0.0	cellular component biogenesis
GO:0017145	16515	122	13	1	649	1	1	false	0.1879815100153689	0.7135778275476	1.515820243281184E-135	stem cell division
GO:0060548	16515	893	13	1	4730	1	3	false	0.1887949260039828	0.7135778275476	0.0	negative regulation of cell death
GO:0032482	16515	71	13	1	376	1	1	false	0.18882978723404456	0.7135778275476	1.445344290368347E-78	Rab protein signal transduction
GO:0001882	16515	386	13	1	3769	2	4	false	0.19436454729803745	0.7268424216666193	0.0	nucleoside binding
GO:0034645	16515	3359	13	2	7536	2	3	false	0.19863992803618946	0.7320676905151003	0.0	cellular macromolecule biosynthetic process
GO:0072073	16515	126	13	1	1195	2	2	false	0.19984020521025023	0.7320676905151003	3.9316934228455044E-174	kidney epithelium development
GO:0001655	16515	304	13	1	4127	3	1	false	0.20515147431358188	0.7378523181028506	0.0	urogenital system development
GO:0000226	16515	727	13	2	1603	2	2	false	0.20552989362196394	0.7378523181028506	0.0	microtubule cytoskeleton organization
GO:0007264	16515	521	13	1	2462	1	1	false	0.2116165718928982	0.7521816763321827	0.0	small GTPase mediated signal transduction
GO:0016491	16515	757	13	1	6524	2	2	false	0.2186182590433337	0.7605641460625108	0.0	oxidoreductase activity
GO:0050839	16515	471	13	1	5904	3	1	false	0.2207784910908251	0.7605641460625108	0.0	cell adhesion molecule binding
GO:0048608	16515	399	13	1	4990	3	3	false	0.22125092891318143	0.7605641460625108	0.0	reproductive structure development
GO:0045177	16515	346	13	1	10934	8	1	false	0.22688776858986284	0.7605641460625108	0.0	apical part of cell
GO:0001822	16515	257	13	1	3125	3	2	false	0.227052503490204	0.7605641460625108	0.0	kidney development
GO:0048037	16515	463	13	1	9221	5	1	false	0.22712423954262387	0.7605641460625108	0.0	cofactor binding
GO:0007389	16515	379	13	1	6028	4	2	false	0.22880481274303946	0.7605641460625108	0.0	pattern specification process
GO:0009628	16515	1117	13	2	7281	6	1	false	0.23152117610049924	0.7625330478906351	0.0	response to abiotic stimulus
GO:0035639	16515	360	13	1	1526	1	2	false	0.23591087811289027	0.767487549315647	0.0	purine ribonucleoside triphosphate binding
GO:0020037	16515	112	13	1	463	1	2	false	0.2419006479481939	0.767487549315647	1.3035499055138525E-110	heme binding
GO:0016192	16515	2128	13	3	4702	4	1	false	0.2448402174629976	0.767487549315647	0.0	vesicle-mediated transport
GO:0040017	16515	513	13	1	5694	3	3	false	0.2467038895453402	0.767487549315647	0.0	positive regulation of locomotion
GO:0030155	16515	631	13	1	9139	4	2	false	0.24890639638313472	0.767487549315647	0.0	regulation of cell adhesion
GO:0001578	16515	363	13	2	727	2	1	false	0.2489683631361136	0.767487549315647	4.791460585513317E-218	microtubule bundle formation
GO:0005938	16515	301	13	1	7501	7	2	false	0.24934141301038404	0.767487549315647	0.0	cell cortex
GO:0006412	16515	624	13	1	6770	3	5	false	0.25184407898856476	0.767487549315647	0.0	translation
GO:0070160	16515	116	13	1	453	1	1	false	0.25607064017654463	0.767487549315647	2.7755055669990687E-111	tight junction
GO:0031252	16515	401	13	1	10934	8	1	false	0.25844775022347805	0.767487549315647	0.0	cell leading edge
GO:0030705	16515	465	13	2	1873	4	1	false	0.258679102733304	0.767487549315647	0.0	cytoskeleton-dependent intracellular transport
GO:0005623	16515	1465	13	2	11845	8	1	false	0.25953648598458795	0.767487549315647	0.0	cell
GO:0071705	16515	2183	13	3	4702	4	1	false	0.2608174958677129	0.767487549315647	0.0	nitrogen compound transport
GO:0061458	16515	403	13	1	4127	3	1	false	0.2653314785208311	0.7740219522713002	0.0	reproductive system development
GO:0044249	16515	4600	13	2	8896	2	2	false	0.26735020078451593	0.7740219522713002	0.0	cellular biosynthetic process
GO:0005488	16515	9221	13	5	11969	5	1	false	0.2713267478397511	0.7746982640210891	0.0	binding
GO:0048513	16515	3125	13	3	4812	3	2	false	0.27379592441906425	0.7746982640210891	0.0	animal organ development
GO:0006886	16515	1362	13	3	2870	4	3	false	0.27520610165325277	0.7746982640210891	0.0	intracellular protein transport
GO:0042802	16515	603	13	1	5904	3	1	false	0.2762155370325889	0.7746982640210891	0.0	identical protein binding
GO:0007548	16515	241	13	1	848	1	1	false	0.2841981132074701	0.7804869890961069	5.007512246222941E-219	sex differentiation
GO:0043588	16515	330	13	1	3125	3	1	false	0.28460464071670716	0.7804869890961069	0.0	skin development
GO:0198738	16515	481	13	1	1687	1	1	false	0.2851215174868605	0.7804869890961069	0.0	cell-cell signaling by wnt
GO:0043296	16515	130	13	1	453	1	1	false	0.2869757174392371	0.7804869890961069	2.8542323203351293E-117	apical junction complex
GO:0040011	16515	1650	13	2	13878	9	1	false	0.2912029685831115	0.7846453747096673	0.0	locomotion
GO:0009799	16515	111	13	1	379	1	1	false	0.2928759894459482	0.7846453747096673	6.509980373257277E-99	specification of symmetry
GO:0098742	16515	225	13	1	745	1	1	false	0.30201342281867893	0.7904636277564673	2.012188514448222E-197	cell-cell adhesion via plasma-membrane adhesion molecules
GO:0034641	16515	5039	13	2	9147	2	2	false	0.30345384546731813	0.7904636277564673	0.0	cellular nitrogen compound metabolic process
GO:0008284	16515	816	13	1	4921	2	3	false	0.3041717675859684	0.7904636277564673	0.0	positive regulation of cell population proliferation
GO:0050896	16515	7281	13	6	13878	9	1	false	0.304664466638986	0.7904636277564673	0.0	response to stimulus
GO:0005884	16515	406	13	1	1313	1	2	false	0.30921553693834164	0.7904636277564673	0.0	actin filament
GO:0007165	16515	4610	13	4	12851	8	5	false	0.31245107765095675	0.7904636277564673	0.0	signal transduction
GO:0051650	16515	503	13	2	897	2	3	false	0.31417472925639695	0.7904636277564673	2.696098455078724E-266	establishment of vesicle localization
GO:0009888	16515	1798	13	2	4812	3	1	false	0.3144711864786096	0.7904636277564673	0.0	tissue development
GO:0051272	16515	495	13	1	5452	4	3	false	0.3167108284046787	0.7904636277564673	0.0	positive regulation of cellular component movement
GO:0051179	16515	5875	13	5	13878	9	1	false	0.31706619052069995	0.7904636277564673	0.0	localization
GO:0030855	16515	625	13	1	3506	2	2	false	0.32479474762195676	0.8041469958364309	0.0	epithelial cell differentiation
GO:0006414	16515	624	13	1	3359	2	2	false	0.3370738582707923	0.8156135647625022	0.0	translational elongation
GO:1905114	16515	618	13	1	3315	2	2	false	0.3381420383013415	0.8156135647625022	0.0	cell surface receptor signaling pathway involved in cell-cell signaling
GO:0051301	16515	649	13	1	12841	8	1	false	0.3396739442218625	0.8156135647625022	0.0	cell division
GO:0051640	16515	807	13	2	2730	4	1	false	0.3405180946290048	0.8156135647625022	0.0	organelle localization
GO:0032421	16515	45	13	1	132	1	2	false	0.34090909090910126	0.8156135647625022	2.2547275939738013E-36	stereocilium bundle
GO:0043603	16515	982	13	1	5039	2	1	false	0.35181282700133343	0.8156135647625022	0.0	cellular amide metabolic process
GO:0043604	16515	761	13	1	3900	2	2	false	0.3522216741949209	0.8156135647625022	0.0	amide biosynthetic process
GO:0050954	16515	137	13	1	388	1	1	false	0.3530927835051819	0.8156135647625022	9.021911403626958E-109	sensory perception of mechanical stimulus
GO:0046983	16515	799	13	1	5904	3	1	false	0.35358169922655314	0.8156135647625022	0.0	protein dimerization activity
GO:0042073	16515	344	13	2	856	3	4	false	0.35452788551749914	0.8156135647625022	1.204155483386331E-249	intraciliary transport
GO:0071702	16515	2495	13	3	4702	4	1	false	0.3597158095455336	0.8156135647625022	0.0	organic substance transport
GO:0043043	16515	640	13	1	1774	1	3	false	0.36076662908686585	0.8156135647625022	0.0	peptide biosynthetic process
GO:0051674	16515	1451	13	2	5875	5	1	false	0.36081252134181996	0.8156135647625022	0.0	localization of cell
GO:0005886	16515	5537	13	7	6400	7	2	false	0.3626098345448762	0.8156135647625022	0.0	plasma membrane
GO:0097367	16515	811	13	1	9221	5	1	false	0.3689780955117455	0.8156135647625022	0.0	carbohydrate derivative binding
GO:0008544	16515	370	13	1	1798	2	1	false	0.36931222040464573	0.8156135647625022	0.0	epidermis development
GO:0009913	16515	266	13	1	719	1	2	false	0.369958275382514	0.8156135647625022	5.6794946214960095E-205	epidermal cell differentiation
GO:1901265	16515	685	13	1	3307	2	2	false	0.371416952545361	0.8156135647625022	0.0	nucleoside phosphate binding
GO:0001823	16515	97	13	1	257	1	1	false	0.37743190661479425	0.8156135647625022	2.057171317751065E-73	mesonephros development
GO:0055114	16515	1051	13	1	9406	4	1	false	0.3775118887467255	0.8156135647625022	0.0	oxidation-reduction process
GO:0022407	16515	368	13	1	969	1	2	false	0.3797729618161456	0.8156135647625022	1.4663086252680296E-278	regulation of cell-cell adhesion
GO:1901566	16515	1676	13	1	7864	2	2	false	0.38084606050601877	0.8156135647625022	0.0	organonitrogen compound biosynthetic process
GO:0060429	16515	1111	13	2	1798	2	1	false	0.3816798854598896	0.8156135647625022	0.0	epithelium development
GO:0016817	16515	1312	13	1	3358	1	1	false	0.3907087552116796	0.8188375369443945	0.0	hydrolase activity, acting on acid anhydrides
GO:0051716	16515	5952	13	5	13037	9	2	false	0.39410200823146346	0.8188375369443945	0.0	cellular response to stimulus
GO:0003006	16515	848	13	1	5486	3	2	false	0.39579907448228246	0.8188375369443945	0.0	developmental process involved in reproduction
GO:0007154	16515	5113	13	4	12841	8	1	false	0.4016655220505553	0.8188375369443945	0.0	cell communication
GO:0009059	16515	3643	13	2	8388	3	2	false	0.4020217371179736	0.8188375369443945	0.0	macromolecule biosynthetic process
GO:0005576	16515	681	13	1	10934	8	1	false	0.402275304978109	0.8188375369443945	0.0	extracellular region
GO:0003341	16515	123	13	1	540	2	1	false	0.4039991754279011	0.8188375369443945	3.5535380468074474E-125	cilium movement
GO:0040012	16515	891	13	1	9059	5	2	false	0.40416634099937665	0.8188375369443945	0.0	regulation of locomotion
GO:0044271	16515	3707	13	2	5830	2	2	false	0.4042642998397553	0.8188375369443945	0.0	cellular nitrogen compound biosynthetic process
GO:0048471	16515	689	13	1	10934	8	2	false	0.4059974417161622	0.8188375369443945	0.0	perinuclear region of cytoplasm
GO:0030027	16515	192	13	1	1929	5	2	false	0.4083175527405182	0.8189162091276315	1.092492192813918E-270	lamellipodium
GO:0051648	16515	518	13	2	807	2	1	false	0.4117292548759011	0.8211711250024916	8.105257218839552E-228	vesicle localization
GO:0016323	16515	205	13	1	2390	6	1	false	0.41646742958297767	0.8218946875887156	5.96525622877435E-303	basolateral plasma membrane
GO:0051270	16515	896	13	1	8723	5	3	false	0.4184456725712008	0.8218946875887156	0.0	regulation of cellular component movement
GO:0090263	16515	137	13	1	327	1	3	false	0.41896024464828685	0.8218946875887156	6.119048223009983E-96	positive regulation of canonical Wnt signaling pathway
GO:0032879	16515	2429	13	2	10462	6	2	false	0.42332721572932375	0.8240737670123323	0.0	regulation of localization
GO:0070161	16515	776	13	1	1821	1	1	false	0.42613948379970557	0.8240737670123323	0.0	anchoring junction
GO:0043069	16515	808	13	1	1883	1	3	false	0.42910249601722683	0.8240737670123323	0.0	negative regulation of programmed cell death
GO:0009986	16515	740	13	1	10934	8	1	false	0.42925290927940424	0.8240737670123323	0.0	cell surface
GO:0023052	16515	5095	13	4	13878	9	1	false	0.43429278819874595	0.829314420017818	0.0	signaling
GO:0005814	16515	610	13	1	4526	4	2	false	0.4396971886262936	0.8351920143748116	0.0	centriole
GO:0043933	16515	1711	13	1	6509	2	1	false	0.4566644189757515	0.8621821191837695	0.0	protein-containing complex subunit organization
GO:0033036	16515	2808	13	3	5875	5	1	false	0.4587097068637882	0.8621821191837695	0.0	macromolecule localization
GO:0015833	16515	1929	13	3	2495	3	2	false	0.4619890629463529	0.8638232999882328	0.0	peptide transport
GO:0043066	16515	795	13	1	1702	1	3	false	0.46709753231478407	0.8688498139948574	0.0	negative regulation of apoptotic process
GO:0070727	16515	2015	13	3	3370	4	2	false	0.4715610016297063	0.8694403182515874	0.0	cellular macromolecule localization
GO:0007600	16515	388	13	1	817	1	1	false	0.4749082007343043	0.8694403182515874	1.1461051024118381E-244	sensory perception
GO:0036094	16515	1120	13	1	9221	5	1	false	0.47671544997295756	0.8694403182515874	0.0	small molecule binding
GO:0035295	16515	939	13	1	4812	3	2	false	0.47868530757421435	0.8694403182515874	0.0	tube development
GO:0036159	16515	12	13	1	25	1	1	false	0.48000000000000137	0.8694403182515874	1.922965982731763E-7	inner dynein arm assembly
GO:0015630	16515	1194	13	3	1977	4	1	false	0.4819460259946125	0.8694403182515874	0.0	microtubule cytoskeleton
GO:0043168	16515	1438	13	1	2941	1	1	false	0.4889493369593451	0.8776640598420244	0.0	anion binding
GO:0034613	16515	2012	13	3	2533	3	2	false	0.5010084700460805	0.8948360236146413	0.0	cellular protein localization
GO:0042127	16515	1354	13	1	8277	4	2	false	0.5106451307346598	0.9062135922330107	0.0	regulation of cell population proliferation
GO:0009790	16515	929	13	1	4343	3	1	false	0.514332107484557	0.9062135922330107	0.0	embryo development
GO:0032553	16515	508	13	1	984	1	2	false	0.5162601626016138	0.9062135922330107	4.045169191954127E-295	ribonucleotide binding
GO:0098858	16515	269	13	1	1980	5	2	false	0.5185195155499704	0.9062135922330107	0.0	actin-based cell projection
GO:0036158	16515	13	13	1	25	1	1	false	0.5200000000000006	0.9062135922330107	1.922965982731763E-7	outer dynein arm assembly
GO:0010941	16515	1424	13	1	8412	4	2	false	0.5238416703371097	0.9066441415354995	0.0	regulation of cell death
GO:0110165	16515	10934	13	8	11845	8	1	false	0.5270677733055513	0.9066441415354995	0.0	cellular anatomical entity
GO:1901576	16515	4681	13	2	9027	3	2	false	0.5278234695847337	0.9066441415354995	0.0	organic substance biosynthetic process
GO:0016324	16515	286	13	1	2414	6	2	false	0.5311403375134497	0.9079970531777545	0.0	apical plasma membrane
GO:0006996	16515	4814	13	2	6509	2	1	false	0.5469657491843531	0.9291561333815123	0.0	organelle organization
GO:2000147	16515	486	13	1	1475	2	4	false	0.5505682680585097	0.9291561333815123	0.0	positive regulation of cell motility
GO:0050877	16515	817	13	1	1482	1	1	false	0.5512820512820672	0.9291561333815123	0.0	nervous system process
GO:0004601	16515	45	13	1	80	1	2	false	0.5625000000000011	0.9434275515458853	1.7270972273433324E-23	peroxidase activity
GO:0003924	16515	723	13	1	1279	1	1	false	0.5652853792025586	0.9434275515458853	0.0	GTPase activity
GO:0000003	16515	1253	13	1	13878	9	1	false	0.57339231461047	0.9434275515458853	0.0	reproduction
GO:0022414	16515	1253	13	1	13878	9	2	false	0.57339231461047	0.9434275515458853	0.0	reproductive process
GO:1901363	16515	3236	13	2	9221	5	1	false	0.5734288737926995	0.9434275515458853	0.0	heterocyclic compound binding
GO:0022610	16515	1260	13	1	13878	9	1	false	0.5755170857619746	0.9434275515458853	0.0	biological adhesion
GO:0005911	16515	453	13	1	776	1	1	false	0.5837628865982845	0.952594892221746	4.8883159172596333E-228	cell-cell junction
GO:0097159	16515	3307	13	2	9221	5	1	false	0.5881063047977135	0.9553401059836161	0.0	organic cyclic compound binding
GO:0030216	16515	219	13	1	370	1	2	false	0.5918918918919258	0.9556571918609499	5.286265951819217E-108	keratinocyte differentiation
GO:0098609	16515	745	13	1	1255	1	1	false	0.5936254980083338	0.9556571918609499	0.0	cell-cell adhesion
GO:0046546	16515	129	13	1	215	1	2	false	0.5999999999999713	0.9602861624304966	2.5978758046442106E-62	development of primary male sexual characteristics
GO:0032501	16515	6028	13	4	13878	9	1	false	0.6018506589049073	0.9602861624304966	0.0	multicellular organismal process
GO:0043170	16515	7606	13	3	8995	3	1	false	0.6045594349971944	0.9603399874512956	0.0	macromolecule metabolic process
GO:0000166	16515	685	13	1	1120	1	2	false	0.61160714285689	0.9672553492758744	4.9E-324	nucleotide binding
GO:0033365	16515	1178	13	2	2012	3	1	false	0.6270430719520742	0.9841807165507995	0.0	protein localization to organelle
GO:0048731	16515	4127	13	3	4812	3	2	false	0.6307853429930377	0.9841807165507995	0.0	system development
GO:0009792	16515	587	13	1	929	1	1	false	0.6318622174382771	0.9841807165507995	1.2806725586208028E-264	embryo development ending in birth or egg hatching
GO:0060070	16515	305	13	1	480	1	1	false	0.635416666666655	0.9841807165507995	4.674163589846908E-136	canonical Wnt signaling pathway
GO:0007275	16515	4343	13	3	6284	4	2	false	0.6360165076317145	0.9841807165507995	0.0	multicellular organism development
GO:0048199	16515	405	13	2	676	3	2	false	0.6469334363424258	0.9959705331559127	6.523698570797862E-197	vesicle targeting, to, from or within Golgi
GO:0120025	16515	1906	13	5	2390	6	2	false	0.649184135817503	0.9959705331559127	0.0	plasma membrane bounded cell projection
GO:0045296	16515	313	13	1	471	1	1	false	0.6645435244160343	0.9984621529647139	8.133887693569898E-130	cadherin binding
GO:0032991	16515	4639	13	3	11845	8	1	false	0.666962827396905	0.9984621529647139	0.0	protein-containing complex
GO:0008283	16515	1612	13	1	13878	9	1	false	0.6709691831179254	0.9984621529647139	0.0	cell population proliferation
GO:0003008	16515	1482	13	1	6028	4	1	false	0.6766418847882536	0.9984621529647139	0.0	system process
GO:0032880	16515	928	13	1	3765	4	2	false	0.6777812069049155	0.9984621529647139	0.0	regulation of protein localization
GO:0008584	16515	129	13	1	190	1	2	false	0.6789473684210657	0.9984621529647139	2.608342719434987E-51	male gonad development
GO:0043067	16515	1303	13	1	1919	1	2	false	0.6789994788957627	0.9984621529647139	0.0	regulation of programmed cell death
GO:0048869	16515	3513	13	2	13027	8	2	false	0.6800541923176753	0.9984621529647139	0.0	cellular developmental process
GO:0023056	16515	1745	13	1	6990	4	3	false	0.6830803306951199	0.9984621529647139	0.0	positive regulation of signaling
GO:0070201	16515	688	13	1	2163	3	2	false	0.6830977849851994	0.9984621529647139	0.0	regulation of establishment of protein localization
GO:0034622	16515	991	13	1	1426	1	1	false	0.6949509116407051	0.9984621529647139	0.0	cellular protein-containing complex assembly
GO:0099080	16515	1510	13	1	10934	8	1	false	0.6955812655429398	0.9984621529647139	0.0	supramolecular complex
GO:0009058	16515	4757	13	2	9406	4	1	false	0.6961024838542527	0.9984621529647139	0.0	biosynthetic process
GO:0097712	16515	338	13	2	405	2	2	false	0.6961618384061117	0.9984621529647139	2.3713088587117477E-78	vesicle targeting, trans-Golgi to periciliary membrane compartment
GO:0006366	16515	1511	13	1	2161	1	1	false	0.6992133271631297	0.9984621529647139	0.0	transcription by RNA polymerase II
GO:0010647	16515	1736	13	1	6661	4	3	false	0.7012353187167637	0.9984621529647139	0.0	positive regulation of cell communication
GO:0060828	16515	262	13	1	373	1	2	false	0.7024128686328027	0.9984621529647139	5.2943117753702656E-98	regulation of canonical Wnt signaling pathway
GO:0042886	16515	1950	13	3	2183	3	1	false	0.7126417395824258	0.9984621529647139	3.676E-321	amide transport
GO:0005575	16515	11845	13	8	14589	10	1	false	0.7134880646474119	0.9984621529647139	0.0	cellular_component
GO:0072163	16515	93	13	1	130	1	2	false	0.7153846153846177	0.9984621529647139	2.4620205595639297E-33	mesonephric epithelium development
GO:0007265	16515	376	13	1	521	1	1	false	0.7216890595009623	0.9984621529647139	4.034238376404617E-133	Ras protein signal transduction
GO:0008219	16515	1921	13	1	12841	8	1	false	0.7265841552311446	0.9984621529647139	0.0	cell death
GO:0032502	16515	5265	13	3	13878	9	1	false	0.7275117488974394	0.9984621529647139	0.0	developmental process
GO:0008104	16515	2531	13	3	2808	3	1	false	0.732207735776642	0.9984621529647139	0.0	protein localization
GO:0065003	16515	1426	13	1	2900	2	2	false	0.7417418610454604	0.9984621529647139	0.0	protein-containing complex assembly
GO:0017076	16515	509	13	1	685	1	1	false	0.7430656934307991	0.9984621529647139	8.692066618454418E-169	purine nucleotide binding
GO:0006139	16515	4384	13	1	8848	2	5	false	0.7454870225968521	0.9984621529647139	0.0	nucleobase-containing compound metabolic process
GO:0005515	16515	5904	13	3	9221	5	1	false	0.7495931131677809	0.9984621529647139	0.0	protein binding
GO:0048870	16515	1451	13	2	2148	3	3	false	0.7525626106708144	0.9984621529647139	0.0	cell motility
GO:0042803	16515	603	13	1	799	1	2	false	0.7546933667082819	0.9984621529647139	1.4553087568464765E-192	protein homodimerization activity
GO:0042981	16515	1289	13	1	1705	1	2	false	0.7560117302046409	0.9984621529647139	0.0	regulation of apoptotic process
GO:0019001	16515	386	13	1	509	1	1	false	0.7583497053044234	0.9984621529647139	1.399494660464006E-121	guanyl nucleotide binding
GO:0032774	16515	2371	13	1	4657	2	3	false	0.759096438354022	0.9984621529647139	0.0	RNA biosynthetic process
GO:0046483	16515	4528	13	1	8863	2	1	false	0.7607976104526049	0.9984621529647139	0.0	heterocycle metabolic process
GO:0048856	16515	4812	13	3	5265	3	1	false	0.7634110217815065	0.9984621529647139	0.0	anatomical structure development
GO:0006725	16515	4570	13	1	8863	2	1	false	0.7654107500091167	0.9984621529647139	0.0	cellular aromatic compound metabolic process
GO:0030054	16515	1821	13	1	10934	8	1	false	0.7672787402153126	0.9984621529647139	0.0	cell junction
GO:0051234	16515	4792	13	4	5875	5	1	false	0.7690441556544987	0.9984621529647139	0.0	establishment of localization
GO:0016055	16515	480	13	1	619	1	2	false	0.7754442649433593	0.9984621529647139	1.7139153157443847E-142	Wnt signaling pathway
GO:0016787	16515	3358	13	1	6357	2	1	false	0.7774784920661009	0.9984621529647139	0.0	hydrolase activity
GO:0007166	16515	2604	13	2	4610	4	1	false	0.7780826111461305	0.9984621529647139	0.0	cell surface receptor signaling pathway
GO:0005622	16515	10525	13	7	11845	8	1	false	0.7785091799149357	0.9984621529647139	0.0	intracellular
GO:0009967	16515	1541	13	1	4877	4	5	false	0.7812005671389639	0.9984621529647139	0.0	positive regulation of signal transduction
GO:0032561	16515	386	13	1	492	1	2	false	0.7845528455284145	0.9984621529647139	1.0416129082549764E-110	guanyl ribonucleotide binding
GO:0018130	16515	3081	13	1	5741	2	2	false	0.7853650039743705	0.9984621529647139	0.0	heterocycle biosynthetic process
GO:2000145	16515	829	13	1	1544	2	3	false	0.7857153650600116	0.9984621529647139	0.0	regulation of cell motility
GO:0019438	16515	3096	13	1	5759	2	2	false	0.7862232459601859	0.9984621529647139	0.0	aromatic compound biosynthetic process
GO:0030317	16515	78	13	1	99	1	2	false	0.7878787878787894	0.9984621529647139	6.19941773123098E-22	flagellated sperm motility
GO:0007267	16515	1687	13	1	5153	4	2	false	0.795436852887736	0.9984621529647139	0.0	cell-cell signaling
GO:1901362	16515	3230	13	1	5889	2	2	false	0.7961719459448364	0.9984621529647139	0.0	organic cyclic compound biosynthetic process
GO:0005923	16515	109	13	1	136	1	2	false	0.8014705882352829	0.9984621529647139	4.2967516406471906E-29	bicellular tight junction
GO:0060285	16515	99	13	1	123	1	2	false	0.8048780487804866	0.9984621529647139	4.767219679527044E-26	cilium-dependent cell motility
GO:0044260	16515	6589	13	2	9167	3	2	false	0.8072478355527294	0.9984621529647139	0.0	cellular macromolecule metabolic process
GO:0099081	16515	1229	13	1	1510	1	1	false	0.8139072847687637	0.9984621529647139	2.9472324095E-314	supramolecular polymer
GO:0048584	16515	2094	13	1	8465	6	3	false	0.8183519299137721	0.9984621529647139	0.0	positive regulation of response to stimulus
GO:0015629	16515	696	13	1	1977	4	1	false	0.8240243249561916	0.9984621529647139	0.0	actin cytoskeleton
GO:0002376	16515	2527	13	1	13878	9	1	false	0.8362752828621084	0.9984621529647139	0.0	immune system process
GO:0023051	16515	3308	13	1	9004	4	2	false	0.8399079193950032	0.9984621529647139	0.0	regulation of signaling
GO:0048522	16515	4621	13	2	12886	8	3	false	0.8433309284519606	0.9984621529647139	0.0	positive regulation of cellular process
GO:0015031	16515	1899	13	3	2008	3	2	false	0.8457587392726389	0.9984621529647139	2.850273740397961E-183	protein transport
GO:0034654	16515	3033	13	1	4963	2	5	false	0.8488220327371003	0.9984621529647139	0.0	nucleobase-containing compound biosynthetic process
GO:0003824	16515	6357	13	2	11969	5	1	false	0.8490371445589098	0.9984621529647139	0.0	catalytic activity
GO:0043167	16515	2941	13	1	9221	5	1	false	0.8535506486841946	0.9984621529647139	0.0	ion binding
GO:0010970	16515	435	13	2	470	2	2	false	0.8564623690064304	0.9984621529647139	1.1339005228704009E-53	transport along microtubule
GO:0090304	16515	3833	13	1	8019	3	2	false	0.8578037271187622	0.9984621529647139	0.0	nucleic acid metabolic process
GO:0035556	16515	2462	13	1	11378	8	2	false	0.8579184199243982	0.9984621529647139	0.0	intracellular signal transduction
GO:0009987	16515	12841	13	8	13878	9	1	false	0.858451537156852	0.9984621529647139	0.0	cellular process
GO:0016070	16515	3298	13	1	3833	1	1	false	0.8604226454472057	0.9984621529647139	0.0	RNA metabolic process
GO:0010646	16515	3269	13	1	8383	4	2	false	0.8615648866794664	0.9984621529647139	0.0	regulation of cell communication
GO:0010468	16515	2644	13	1	5456	3	2	false	0.8631646738468983	0.9984621529647139	0.0	regulation of gene expression
GO:0006351	16515	2161	13	1	4421	3	3	false	0.8664998290480606	0.9984621529647139	0.0	transcription, DNA-templated
GO:0065009	16515	3314	13	1	13061	7	2	false	0.8711678517093557	0.9984621529647139	0.0	regulation of molecular function
GO:0050794	16515	8239	13	4	12995	8	2	false	0.8745237194112503	0.9984621529647139	0.0	regulation of cellular process
GO:0065007	16515	9584	13	5	13878	9	1	false	0.8893192977217913	0.9984621529647139	0.0	biological regulation
GO:0044267	16515	4687	13	1	7022	2	2	false	0.8894578420404158	0.9984621529647139	0.0	cellular protein metabolic process
GO:0007605	16515	122	13	1	137	1	1	false	0.8905109489051237	0.9984621529647139	2.5760280813614714E-20	sensory perception of sound
GO:1901360	16515	4777	13	1	8995	3	1	false	0.8969252869804196	0.9984621529647139	0.0	organic cyclic compound metabolic process
GO:0030154	16515	3328	13	2	3513	2	1	false	0.8974359473157141	0.9984621529647139	6.4067112836E-314	cell differentiation
GO:0048518	16515	5275	13	2	13878	9	2	false	0.9119557708281736	0.9984621529647139	0.0	positive regulation of biological process
GO:0009605	16515	2447	13	1	7281	6	1	false	0.9144459655686141	0.9984621529647139	0.0	response to external stimulus
GO:0008150	16515	13878	13	9	14589	10	1	false	0.9176658346232016	0.9984621529647139	0.0	biological_process
GO:0098869	16515	93	13	1	101	1	1	false	0.9207920792079217	0.9984621529647139	4.948156798009796E-12	cellular oxidant detoxification
GO:0060255	16515	4602	13	1	7947	3	2	false	0.9254662294429308	0.9984621529647139	0.0	regulation of macromolecule metabolic process
GO:0006810	16515	4702	13	4	4792	4	1	false	0.9269426139105033	0.9984621529647139	1.9528703698435357E-193	transport
GO:0019538	16515	5250	13	1	8935	3	3	false	0.9298833765979038	0.9984621529647139	0.0	protein metabolic process
GO:0006915	16515	1695	13	1	1819	1	1	false	0.9318306761956433	0.9984621529647139	6.637702222380925E-196	apoptotic process
GO:0005525	16515	360	13	1	386	1	3	false	0.9326424870466486	0.9984621529647139	5.349837600433E-41	GTP binding
GO:0032555	16515	492	13	1	525	1	2	false	0.9371428571429744	0.9984621529647139	4.163968031458112E-53	purine ribonucleotide binding
GO:0099513	16515	1041	13	1	2082	4	2	false	0.9376801584860428	0.9984621529647139	0.0	polymeric cytoskeletal fiber
GO:0050789	16515	8917	13	4	13878	9	2	false	0.9408414112767789	0.9984621529647139	0.0	regulation of biological process
GO:0048583	16515	3777	13	1	9953	6	2	false	0.9429679175860071	0.9984621529647139	0.0	regulation of response to stimulus
GO:0012501	16515	1819	13	1	1921	1	1	false	0.9469026548681181	0.9984621529647139	1.7730777300949983E-172	programmed cell death
GO:0070887	16515	2939	13	1	6418	5	2	false	0.9532586178735818	0.9984621529647139	0.0	cellular response to chemical stimulus
GO:0009966	16515	2880	13	1	5336	4	4	false	0.9551794557581581	0.9984621529647139	0.0	regulation of signal transduction
GO:0048523	16515	4164	13	1	12864	8	3	false	0.9562786951402111	0.9984621529647139	0.0	negative regulation of cellular process
GO:0008152	16515	9406	13	4	13878	9	1	false	0.964055539936758	0.9984621529647139	0.0	metabolic process
GO:0035735	16515	338	13	2	344	2	2	false	0.9653705335954557	0.9984621529647139	4.5396339318740405E-13	intraciliary transport involved in cilium assembly
GO:0016043	16515	6509	13	2	12854	8	2	false	0.967587646505101	0.9984621529647139	0.0	cellular component organization
GO:1901564	16515	6170	13	1	9003	3	2	false	0.9688640104912078	0.9984621529647139	0.0	organonitrogen compound metabolic process
GO:0005737	16515	6076	13	2	11683	8	2	false	0.9728258395256841	0.9984621529647139	0.0	cytoplasm
GO:0120036	16515	1437	13	2	1456	2	1	false	0.9740625354040751	0.9984621529647139	1.0870553178834464E-43	plasma membrane bounded cell projection organization
GO:0071840	16515	6683	13	2	13878	9	1	false	0.974708477564989	0.9984621529647139	0.0	cellular component organization or biogenesis
GO:0017111	16515	1279	13	1	1312	1	1	false	0.9748475609753142	0.9984621529647139	1.671504200825845E-66	nucleoside-triphosphatase activity
GO:0048519	16515	4686	13	1	13878	9	2	false	0.9754995771159628	0.9984621529647139	0.0	negative regulation of biological process
GO:0043226	16515	9283	13	5	10934	8	1	false	0.9781965134600794	0.9984621529647139	0.0	organelle
GO:0019222	16515	5105	13	1	11880	7	2	false	0.9804083388197927	0.9984621529647139	0.0	regulation of metabolic process
GO:0043005	16515	1047	13	1	1906	5	1	false	0.9815257408367544	0.9984621529647139	0.0	neuron projection
GO:0001883	16515	379	13	1	386	1	1	false	0.9818652849739091	0.9984621529647139	4.169467267287772E-15	purine nucleoside binding
GO:0032549	16515	379	13	1	386	1	1	false	0.9818652849739091	0.9984621529647139	4.169467267287772E-15	ribonucleoside binding
GO:0006950	16515	3575	13	1	7281	6	1	false	0.9826450818145204	0.9984621529647139	0.0	response to stress
GO:0032550	16515	376	13	1	382	1	2	false	0.9842931937172521	0.9984621529647139	2.410394908023963E-13	purine ribonucleoside binding
GO:0043229	16515	9004	13	4	10673	7	2	false	0.985978938177853	0.9984621529647139	0.0	intracellular organelle
GO:0005813	16515	560	13	1	738	3	2	false	0.9861482618711772	0.9984621529647139	2.5063700121632144E-176	centrosome
GO:0042221	16515	3829	13	1	7281	6	1	false	0.988668554082444	0.9984621529647139	0.0	response to chemical
GO:0001657	16515	91	13	1	92	1	1	false	0.9891304347825994	0.9984621529647139	0.010869565217391186	ureteric bud development
GO:0071704	16515	8995	13	3	9406	4	1	false	0.989222855888543	0.9984621529647139	0.0	organic substance metabolic process
GO:0007368	16515	110	13	1	111	1	1	false	0.9909909909909774	0.9984621529647139	0.009009009009008763	determination of left/right symmetry
GO:0016477	16515	1315	13	1	1451	2	1	false	0.9912735568795419	0.9984621529647139	2.5941692467191015E-195	cell migration
GO:0006807	16515	8339	13	2	9406	4	1	false	0.9946698520337572	0.9984621529647139	0.0	nitrogen compound metabolic process
GO:0097659	16515	2359	13	1	2371	1	1	false	0.9949388443690911	0.9984621529647139	1.5605119001577283E-32	nucleic acid-templated transcription
GO:0099512	16515	1223	13	1	1229	1	1	false	0.995117982099124	0.9984621529647139	2.1150941658829377E-16	supramolecular fiber
GO:0007155	16515	1255	13	1	1260	1	1	false	0.9960317460319057	0.9984621529647139	3.808723211297523E-14	cell adhesion
GO:0003674	16515	11969	13	5	14589	10	1	false	0.9963871789851225	0.9984621529647139	0.0	molecular_function
GO:0044237	16515	8863	13	2	13059	8	2	false	0.9979726668154899	0.9984621529647139	0.0	cellular metabolic process
GO:0044238	16515	8708	13	2	9406	4	1	false	0.9984621529647139	0.9984621529647139	0.0	primary metabolic process
GO:0000000	16515	14589	13	10	0	0	0	true	1.0	1.0	1.0	Gene Ontology
GO:0009855	16515	111	13	1	111	1	1	true	1.0	1.0	1.0	determination of bilateral symmetry
GO:0016462	16515	1312	13	1	1312	1	1	true	1.0	1.0	1.0	pyrophosphatase activity
GO:0016818	16515	1312	13	1	1312	1	1	true	1.0	1.0	1.0	hydrolase activity, acting on acid anhydrides, in phosphorus-containing anhydrides
