## Supplementary File S4 for "PIGNON: A protein-protein interaction-guided functional enrichment analysis for quantitative proteomics": table-mcl2_cluster186-Parent-Child-Union-Benjamini-Hochberg.txt

ID	Pop.total	Pop.term	Study.total	Study.term	Pop.family	Study.family	nparents	is.trivial	p	p.adjusted	p.min	name
GO:0001505	16515	304	12	3	3583	3	1	false	6.052662309147436E-4	0.35226597505298524	0.0	regulation of neurotransmitter levels
GO:0098793	16515	525	12	4	10934	10	2	false	8.751949690757397E-4	0.35226597505298524	0.0	presynapse
GO:0006836	16515	233	12	3	4702	6	1	false	0.002149337211917986	0.4988335925350592	0.0	neurotransmitter transport
GO:0099643	16515	155	12	3	1576	4	3	false	0.003468078435664209	0.4988335925350592	2.8907912613416624E-219	signal release from synapse
GO:0043219	16515	4	12	1	10934	10	2	false	0.003653798458270477	0.4988335925350592	1.680092939514085E-15	lateral loop
GO:0021764	16515	5	12	1	4812	5	2	false	0.005186711247685487	0.4988335925350592	4.660751607501424E-17	amygdala development
GO:0035749	16515	6	12	1	10934	10	2	false	0.005476188133347076	0.4988335925350592	4.219431818422281E-22	myelin sheath adaxonal region
GO:0098590	16515	2390	12	7	6329	8	2	false	0.005839058838822834	0.4988335925350592	0.0	plasma membrane region
GO:0097060	16515	356	12	4	2794	7	2	false	0.006615711763678294	0.4988335925350592	0.0	synaptic membrane
GO:0043220	16515	10	12	1	10934	10	2	false	0.00911197036417139	0.4988335925350592	1.4919705089946286E-34	Schmidt-Lanterman incisure
GO:0007610	16515	528	12	3	13878	12	1	false	0.009317888609023063	0.4988335925350592	0.0	behavior
GO:0000182	16515	7	12	1	1457	2	1	false	0.00958898685391589	0.4988335925350592	3.6684496842604236E-19	rDNA binding
GO:0005652	16515	11	12	1	10934	10	2	false	0.01001904472304981	0.4988335925350592	1.5023503843840523E-37	nuclear lamina
GO:0099536	16515	688	12	4	2147	4	2	false	0.010482045073986564	0.4988335925350592	0.0	synaptic signaling
GO:0007269	16515	155	12	3	1048	4	5	false	0.011339596020030412	0.4988335925350592	5.406075987907716E-190	neurotransmitter secretion
GO:0099177	16515	387	12	3	3496	5	3	false	0.01134753282561766	0.4988335925350592	0.0	regulation of trans-synaptic signaling
GO:0048729	16515	682	12	3	3010	3	2	false	0.011592414035226489	0.4988335925350592	0.0	tissue morphogenesis
GO:0043218	16515	13	12	1	10934	10	2	false	0.011830951837943322	0.4988335925350592	1.9644986058257575E-43	compact myelin
GO:0042043	16515	14	12	1	1183	1	1	false	0.011834319526624266	0.4988335925350592	8.956885071962538E-33	neurexin family protein binding
GO:0097016	16515	4	12	1	644	2	1	false	0.012393381180995259	0.4988335925350592	1.408384847157772E-10	L27 domain binding
GO:0007163	16515	209	12	2	12841	11	1	false	0.013164095635731031	0.5046236660363562	0.0	establishment or maintenance of cell polarity
GO:0030054	16515	1821	12	5	10934	10	1	false	0.015369793364442953	0.5623947117443898	0.0	cell junction
GO:0097025	16515	5	12	1	577	2	2	false	0.01727084536877044	0.5820679681850403	1.9091875358771803E-12	MPP7-DLG1-LIN7 complex
GO:0046710	16515	8	12	1	461	1	3	false	0.017353579175703064	0.5820679681850403	2.1010447890197275E-17	GDP metabolic process
GO:0042995	16515	1906	12	5	10934	10	1	false	0.01861297089405575	0.5993376627885951	0.0	cell projection
GO:0051179	16515	5875	12	9	13878	12	1	false	0.023006150676818445	0.6726005725920071	0.0	localization
GO:0098685	16515	81	12	2	1222	4	1	false	0.02386207508628528	0.6726005725920071	7.72826064335239E-129	Schaffer collateral - CA1 synapse
GO:0002011	16515	48	12	2	503	3	1	false	0.025162667623338398	0.6726005725920071	2.6592686365226167E-68	morphogenesis of an epithelial sheet
GO:0015849	16515	239	12	2	2495	3	1	false	0.02568583686919635	0.6726005725920071	0.0	organic acid transport
GO:0046037	16515	12	12	1	462	1	3	false	0.025974025974027398	0.6726005725920071	5.850548675702928E-24	GMP metabolic process
GO:0051588	16515	116	12	2	1675	4	2	false	0.026017684643250865	0.6726005725920071	2.067566376755843E-182	regulation of neurotransmitter transport
GO:0001661	16515	4	12	1	143	1	2	false	0.02797202797202673	0.6726005725920071	5.987419832190357E-8	conditioned taste aversion
GO:0009116	16515	92	12	1	6217	2	3	false	0.029379628945177424	0.6726005725920071	2.3943490706463975E-207	nucleoside metabolic process
GO:1903305	16515	137	12	2	785	2	2	false	0.030274275315212842	0.6726005725920071	3.843419311672829E-157	regulation of regulated secretory pathway
GO:1902667	16515	35	12	1	1149	1	4	false	0.03046127067014247	0.6726005725920071	1.3496237620526012E-67	regulation of axon guidance
GO:0042734	16515	144	12	3	686	4	2	false	0.030755253727702776	0.6726005725920071	2.192011863738532E-152	presynaptic membrane
GO:0036477	16515	797	12	3	10934	10	1	false	0.03143586739059603	0.6726005725920071	0.0	somatodendritic compartment
GO:0140029	16515	848	12	3	12841	11	2	false	0.03175008914098915	0.6726005725920071	0.0	exocytic process
GO:0098693	16515	102	12	2	544	2	2	false	0.0348756906077403	0.7040662602923852	2.2219332516370458E-113	regulation of synaptic vesicle cycle
GO:1903361	16515	7	12	1	591	3	2	false	0.03517266493590859	0.7040662602923852	2.0739908675134094E-16	protein localization to basolateral plasma membrane
GO:0016043	16515	6509	12	9	12854	11	2	false	0.03585927536892893	0.7040662602923852	0.0	cellular component organization
GO:1903035	16515	75	12	1	1851	1	3	false	0.04051863857374417	0.7172936552498342	9.980111061086354E-136	negative regulation of response to wounding
GO:0046928	16515	91	12	2	1028	4	5	false	0.04133480888206142	0.7172936552498342	6.648543044950234E-133	regulation of neurotransmitter secretion
GO:0099003	16515	202	12	2	2914	5	2	false	0.04159231601869372	0.7172936552498342	5.975956E-318	vesicle-mediated transport in synapse
GO:0007422	16515	61	12	1	4127	3	2	false	0.04370039121982223	0.7172936552498342	2.2147541273132393E-137	peripheral nervous system development
GO:0043209	16515	49	12	1	10934	10	1	false	0.04393903348083371	0.7172936552498342	8.525305836671922E-136	myelin sheath
GO:0043217	16515	13	12	1	289	1	2	false	0.04498269896194256	0.7172936552498342	8.347380156716402E-23	myelin maintenance
GO:0008156	16515	29	12	1	1243	2	3	false	0.04613533047545332	0.7172936552498342	2.237824734918797E-59	negative regulation of DNA replication
GO:0050795	16515	53	12	1	8966	8	2	false	0.0463405720586377	0.7172936552498342	1.6220695107531526E-140	regulation of behavior
GO:0017157	16515	194	12	2	1457	3	3	false	0.04829112205570091	0.7172936552498342	1.809478783869977E-247	regulation of exocytosis
GO:0005776	16515	90	12	1	3678	2	1	false	0.048347360981658816	0.7172936552498342	5.5420456661233615E-183	autophagosome
GO:0051057	16515	65	12	1	1332	1	3	false	0.04879879879884224	0.7172936552498342	3.2580124883973136E-112	positive regulation of small GTPase mediated signal transduction
GO:0015711	16515	355	12	2	2603	3	2	false	0.05062728147583919	0.7172936552498342	0.0	organic anion transport
GO:0016079	16515	113	12	2	1134	4	6	false	0.05165701416480866	0.7172936552498342	4.84286345278102E-159	synaptic vesicle exocytosis
GO:0030968	16515	123	12	1	4700	2	3	false	0.051660969060778786	0.7172936552498342	1.305602730864387E-246	endoplasmic reticulum unfolded protein response
GO:0019205	16515	38	12	1	1426	2	1	false	0.05260402057036683	0.7172936552498342	1.196691026932468E-75	nucleobase-containing compound kinase activity
GO:0030990	16515	647	12	2	4639	3	1	false	0.0528735356573373	0.7172936552498342	0.0	intraciliary transport particle
GO:0023061	16515	600	12	3	2361	4	2	false	0.05298460789533352	0.7172936552498342	0.0	signal release
GO:0071840	16515	6683	12	9	13878	12	1	false	0.05667361287007523	0.7172936552498342	0.0	cellular component organization or biogenesis
GO:0014051	16515	6	12	1	104	1	2	false	0.05769230769230619	0.7172936552498342	6.590300114226586E-10	gamma-aminobutyric acid secretion
GO:0046940	16515	21	12	1	361	1	2	false	0.05817174515235684	0.7172936552498342	1.8123913787455116E-34	nucleoside monophosphate phosphorylation
GO:0022008	16515	1450	12	3	3721	3	2	false	0.05909845962071496	0.7172936552498342	0.0	neurogenesis
GO:0021872	16515	45	12	1	1492	2	2	false	0.059431656965877926	0.7172936552498342	3.542375246845348E-87	forebrain generation of neurons
GO:0030705	16515	465	12	2	1873	2	1	false	0.06153572357515658	0.7172936552498342	0.0	cytoskeleton-dependent intracellular transport
GO:0001708	16515	74	12	1	3513	3	2	false	0.06188929069655808	0.7172936552498342	2.989728756818812E-155	cell fate specification
GO:0048786	16515	70	12	1	10934	10	2	false	0.06223212633631155	0.7172936552498342	2.8840113884152997E-183	presynaptic active zone
GO:0048645	16515	51	12	1	1563	2	2	false	0.06421463697562728	0.7172936552498342	4.5382290450400426E-97	animal organ formation
GO:0060170	16515	57	12	1	2600	3	3	false	0.06436211783499458	0.7172936552498342	1.6703407757893112E-118	ciliary membrane
GO:0016776	16515	54	12	1	1632	2	1	false	0.06510125509423002	0.7172936552498342	1.825855641897734E-102	phosphotransferase activity, phosphate group as acceptor
GO:0002009	16515	503	12	3	1246	3	2	false	0.06555437089541369	0.7172936552498342	0.0	morphogenesis of an epithelium
GO:0010558	16515	1157	12	2	4394	2	4	false	0.0692899004194878	0.7172936552498342	0.0	negative regulation of macromolecule biosynthetic process
GO:0021761	16515	98	12	1	4127	3	2	false	0.06957640893788442	0.7172936552498342	1.4007045837902847E-200	limbic system development
GO:0000421	16515	31	12	1	439	1	2	false	0.07061503416855858	0.7172936552498342	2.949014767908368E-48	autophagosome membrane
GO:1902745	16515	28	12	1	393	1	3	false	0.07124681933842464	0.7172936552498342	1.857662294167598E-43	positive regulation of lamellipodium organization
GO:0006811	16515	1419	12	4	4702	6	1	false	0.07176963043745604	0.7172936552498342	0.0	ion transport
GO:0032091	16515	90	12	1	5914	5	3	false	0.0738339086113995	0.7172936552498342	9.959075731587015E-202	negative regulation of protein binding
GO:0006275	16515	96	12	1	2477	2	2	false	0.07602609597948758	0.7172936552498342	9.760236524984556E-176	regulation of DNA replication
GO:0070727	16515	2015	12	5	3370	5	2	false	0.07627076736205647	0.7172936552498342	0.0	cellular macromolecule localization
GO:2000821	16515	5	12	1	65	1	2	false	0.0769230769230762	0.7172936552498342	1.2106701688933167E-7	regulation of grooming behavior
GO:0035966	16515	197	12	1	4840	2	2	false	0.07975633583132692	0.7172936552498342	0.0	response to topologically incorrect protein
GO:0048663	16515	55	12	1	1344	2	2	false	0.08019980143964991	0.7172936552498342	3.3744150619826194E-99	neuron fate commitment
GO:0099587	16515	70	12	1	868	1	3	false	0.08064516129029951	0.7172936552498342	4.20678051935175E-105	inorganic ion import across plasma membrane
GO:0005242	16515	17	12	1	210	1	2	false	0.08095238095237882	0.7172936552498342	2.302860545283008E-25	inward rectifier potassium channel activity
GO:0005793	16515	120	12	1	8452	6	2	false	0.08224336727768274	0.7172936552498342	9.09653055930392E-273	endoplasmic reticulum-Golgi intermediate compartment
GO:0014047	16515	41	12	1	1435	3	4	false	0.08334506127247271	0.7172936552498342	2.2081951403513374E-80	glutamate secretion
GO:0060627	16515	492	12	2	8986	9	3	false	0.08342186898729297	0.7172936552498342	0.0	regulation of vesicle-mediated transport
GO:0044297	16515	538	12	2	10934	10	1	false	0.0836985043874727	0.7172936552498342	0.0	cell body
GO:0035967	16515	158	12	1	3628	2	3	false	0.08521519815381355	0.7172936552498342	2.224284622106452E-281	cellular response to topologically incorrect protein
GO:0048284	16515	909	12	3	4814	6	1	false	0.0855057662335508	0.7172936552498342	0.0	organelle fusion
GO:1903034	16515	142	12	1	1658	1	2	false	0.08564535585039845	0.7172936552498342	8.909184640990416E-210	regulation of response to wounding
GO:0010839	16515	12	12	1	139	1	3	false	0.08633093525180008	0.7172936552498342	1.5007388831204884E-17	negative regulation of keratinocyte proliferation
GO:0032288	16515	18	12	1	205	1	2	false	0.08780487804877928	0.7172936552498342	3.3770809152338594E-26	myelin assembly
GO:0022610	16515	1260	12	3	13878	12	1	false	0.08835990999791717	0.7172936552498342	0.0	biological adhesion
GO:0032101	16515	863	12	2	4678	3	2	false	0.08948142309595432	0.7172936552498342	0.0	regulation of response to external stimulus
GO:0010092	16515	28	12	1	309	1	2	false	0.0906148867313849	0.7172936552498342	2.0562582491149078E-40	specification of animal organ identity
GO:0061045	16515	66	12	1	723	1	4	false	0.09128630705392589	0.7172936552498342	2.3013751358828673E-95	negative regulation of wound healing
GO:0003143	16515	67	12	1	727	1	5	false	0.09215955983491737	0.7172936552498342	1.5928315844315961E-96	embryonic heart tube morphogenesis
GO:2000113	16515	1054	12	2	3468	2	4	false	0.09230730076848159	0.7172936552498342	0.0	negative regulation of cellular macromolecule biosynthetic process
GO:0098659	16515	70	12	1	754	1	2	false	0.09283819628648181	0.7172936552498342	1.2538478793373375E-100	inorganic cation import across plasma membrane
GO:0016363	16515	106	12	1	10934	10	2	false	0.09286010371943176	0.7172936552498342	1.4806884662434509E-258	nuclear matrix
GO:0042278	16515	51	12	1	541	1	2	false	0.09426987060996912	0.7172936552498342	7.153668104900577E-73	purine nucleoside metabolic process
GO:0019904	16515	644	12	2	5904	5	1	false	0.0950127548662556	0.7172936552498342	0.0	protein domain specific binding
GO:0032225	16515	14	12	1	421	3	2	false	0.09670406294816458	0.7172936552498342	1.9740239627245212E-26	regulation of synaptic transmission, dopaminergic
GO:0004672	16515	1176	12	2	3759	2	4	false	0.09781739365689159	0.7172936552498342	0.0	protein kinase activity
GO:0007625	16515	18	12	1	528	3	1	false	0.09900705819384954	0.7172936552498342	8.43705640594931E-34	grooming behavior
GO:0051100	16515	138	12	1	9298	7	3	false	0.09941079195258011	0.7172936552498342	4.425245646025E-311	negative regulation of binding
GO:0099111	16515	440	12	2	4764	6	2	false	0.09944971376645427	0.7172936552498342	0.0	microtubule-based transport
GO:0021987	16515	100	12	1	4812	5	2	false	0.09971679210691703	0.7172936552498342	1.5392265631335264E-210	cerebral cortex development
GO:0021877	16515	8	12	1	80	1	2	false	0.10000000000000042	0.7172936552498342	3.4497584076401347E-11	forebrain neuron fate commitment
GO:0030133	16515	367	12	1	3629	1	2	false	0.10112978782020375	0.7172936552498342	0.0	transport vesicle
GO:0010837	16515	31	12	1	301	1	2	false	0.10299003322258271	0.7172936552498342	5.946539337156929E-43	regulation of keratinocyte proliferation
GO:0090280	16515	15	12	1	144	1	3	false	0.10416666666666642	0.7172936552498342	1.1720157276845958E-20	positive regulation of calcium ion import
GO:0007272	16515	128	12	1	12864	11	2	false	0.10420519993259357	0.7172936552498342	7.266815633664E-311	ensheathment of neurons
GO:1901657	16515	112	12	1	1073	1	1	false	0.10438024231125015	0.7172936552498342	2.9935068984505485E-155	glycosyl compound metabolic process
GO:0023052	16515	5095	12	7	13878	12	1	false	0.10645276912328538	0.7172936552498342	0.0	signaling
GO:0032231	16515	94	12	1	881	1	3	false	0.10669693530078701	0.7172936552498342	2.779076391544994E-129	regulation of actin filament bundle assembly
GO:0098794	16515	620	12	2	10934	10	2	false	0.10681668947153564	0.7172936552498342	0.0	postsynapse
GO:0009123	16515	63	12	1	587	1	1	false	0.10732538330494977	0.7172936552498342	2.355983453027539E-86	nucleoside monophosphate metabolic process
GO:0015812	16515	11	12	1	394	4	3	false	0.10747762472695056	0.7172936552498342	1.2938024342126464E-21	gamma-aminobutyric acid transport
GO:0006887	16515	848	12	3	2563	4	3	false	0.10875393837866443	0.7172936552498342	0.0	exocytosis
GO:0007399	16515	1971	12	3	4127	3	1	false	0.10884561089437565	0.7172936552498342	0.0	nervous system development
GO:0035264	16515	140	12	1	6038	5	2	false	0.1107144902352449	0.7172936552498342	3.2312912996277642E-288	multicellular organism growth
GO:0034399	16515	128	12	1	10934	10	2	false	0.11113101640556779	0.7172936552498342	8.841839281745231E-302	nuclear periphery
GO:0090288	16515	130	12	1	4400	4	4	false	0.11308345948036565	0.7172936552498342	9.947489075813996E-254	negative regulation of cellular response to growth factor stimulus
GO:0016323	16515	205	12	2	2390	7	1	false	0.11539987018132766	0.7172936552498342	5.96525622877435E-303	basolateral plasma membrane
GO:0010812	16515	55	12	1	476	1	3	false	0.11554621848741752	0.7172936552498342	1.7582376360435298E-73	negative regulation of cell-substrate adhesion
GO:0061371	16515	63	12	1	544	1	2	false	0.11580882352941087	0.7172936552498342	3.776168674861372E-84	determination of heart left/right asymmetry
GO:0035050	16515	75	12	1	1861	3	4	false	0.11615559323301552	0.7172936552498342	6.607598693539154E-136	embryonic heart tube development
GO:0032232	16515	29	12	1	248	1	4	false	0.11693548387097848	0.7172936552498342	1.7674154285494974E-38	negative regulation of actin filament bundle assembly
GO:0043204	16515	137	12	1	10934	10	2	false	0.11850952198482241	0.7172936552498342	5.7403E-319	perikaryon
GO:0005929	16515	647	12	2	9587	9	3	false	0.11942667410925323	0.7172936552498342	0.0	cilium
GO:1903530	16515	650	12	2	8512	8	3	false	0.11991645797015468	0.7172936552498342	0.0	regulation of secretion by cell
GO:1902743	16515	40	12	1	646	2	2	false	0.12009503923972441	0.7172936552498342	1.0908165418406966E-64	regulation of lamellipodium organization
GO:0098739	16515	87	12	1	1399	2	1	false	0.12054901262997873	0.7172936552498342	6.663605853255053E-141	import across plasma membrane
GO:0043616	16515	42	12	1	346	1	1	false	0.12138728323698712	0.7172936552498342	4.297331764015525E-55	keratinocyte proliferation
GO:0006139	16515	4384	12	3	8848	3	5	false	0.12159796673933046	0.7172936552498342	0.0	nucleobase-containing compound metabolic process
GO:2000300	16515	73	12	2	208	2	4	false	0.12207357859531341	0.7172936552498342	4.988044251771182E-58	regulation of synaptic vesicle exocytosis
GO:1902904	16515	134	12	1	1074	1	3	false	0.12476722532589667	0.7278088144010639	8.083625523314875E-175	negative regulation of supramolecular fiber organization
GO:0009890	16515	1224	12	2	5516	3	3	false	0.12581396377267273	0.7286348261654787	0.0	negative regulation of biosynthetic process
GO:0140352	16515	1405	12	3	13247	12	2	false	0.12674356847724683	0.7287755187441692	0.0	export from cell
GO:0030902	16515	130	12	1	4812	5	2	false	0.12802531208398668	0.7309246540965197	7.447499875037976E-259	hindbrain development
GO:0007018	16515	540	12	2	2358	3	2	false	0.1331912394223343	0.7314220538198458	0.0	microtubule-based movement
GO:0006865	16515	106	12	1	2273	3	2	false	0.1335363111684257	0.7314220538198458	2.187156975758352E-185	amino acid transport
GO:0031327	16515	1201	12	2	5235	3	4	false	0.13369261184982945	0.7314220538198458	0.0	negative regulation of cellular biosynthetic process
GO:0090279	16515	33	12	1	244	1	2	false	0.13524590163933084	0.7314220538198458	1.3783310605710322E-41	regulation of calcium ion import
GO:0016020	16515	6329	12	8	10934	10	1	false	0.1354225479885129	0.7314220538198458	0.0	membrane
GO:0050680	16515	112	12	1	825	1	3	false	0.13575757575754355	0.7314220538198458	1.2108560937907943E-141	negative regulation of epithelial cell proliferation
GO:0022406	16515	171	12	1	12841	11	1	false	0.13715986362987598	0.7314220538198458	0.0	membrane docking
GO:1901576	16515	4681	12	3	9027	3	2	false	0.1393963997396267	0.7314220538198458	0.0	organic substance biosynthetic process
GO:0021782	16515	95	12	1	1918	3	2	false	0.14142395598111446	0.7314220538198458	1.4843008471539495E-163	glial cell development
GO:0006260	16515	248	12	1	3359	2	2	false	0.14223226835286149	0.7314220538198458	0.0	DNA replication
GO:0030308	16515	162	12	1	4293	4	4	false	0.14265936232411444	0.7314220538198458	8.292145033053216E-299	negative regulation of cell growth
GO:0043393	16515	180	12	1	5929	5	2	false	0.14290029516721015	0.7314220538198458	0.0	regulation of protein binding
GO:0005730	16515	890	12	2	5098	4	2	false	0.1430195804675634	0.7314220538198458	0.0	nucleolus
GO:0034976	16515	281	12	1	1926	1	1	false	0.1458982346832778	0.7314220538198458	0.0	response to endoplasmic reticulum stress
GO:0010927	16515	98	12	1	3766	6	3	false	0.14641297235554457	0.7314220538198458	1.2331190990594007E-196	cellular component assembly involved in morphogenesis
GO:0021543	16515	151	12	1	4812	5	2	false	0.1474140643734085	0.7314220538198458	8.662352460769426E-291	pallium development
GO:0051056	16515	291	12	1	1968	1	2	false	0.1478658536586761	0.7314220538198458	0.0	regulation of small GTPase mediated signal transduction
GO:0072657	16515	581	12	3	2012	5	1	false	0.14827466660946456	0.7314220538198458	0.0	protein localization to membrane
GO:1901360	16515	4777	12	3	8995	3	1	false	0.1497387802113137	0.7314220538198458	0.0	organic cyclic compound metabolic process
GO:0097581	16515	76	12	1	1437	3	1	false	0.150519564165681	0.7314220538198458	1.5329945778360874E-128	lamellipodium organization
GO:0014037	16515	33	12	1	218	1	2	false	0.15137614678898378	0.7314220538198458	7.551704181842954E-40	Schwann cell differentiation
GO:0010592	16515	20	12	1	132	1	4	false	0.15151515151515632	0.7314220538198458	4.295808175537805E-24	positive regulation of lamellipodium assembly
GO:0005516	16515	193	12	1	5904	5	1	false	0.15315449838528522	0.7314220538198458	0.0	calmodulin binding
GO:0120034	16515	90	12	1	1121	2	4	false	0.1541910921370483	0.7314220538198458	2.004752179266774E-135	positive regulation of plasma membrane bounded cell projection assembly
GO:0018130	16515	3081	12	3	5741	3	2	false	0.15449571539529475	0.7314220538198458	0.0	heterocycle biosynthetic process
GO:0030427	16515	182	12	1	10934	10	1	false	0.15458180843785033	0.7314220538198458	0.0	site of polarized growth
GO:0001953	16515	33	12	1	213	1	3	false	0.15492957746479136	0.7314220538198458	1.730121396677303E-39	negative regulation of cell-matrix adhesion
GO:0019438	16515	3096	12	3	5759	3	2	false	0.15529838743905802	0.7314220538198458	0.0	aromatic compound biosynthetic process
GO:0030011	16515	17	12	1	209	2	1	false	0.1564225248435813	0.7314220538198458	2.50570318398669E-25	maintenance of cell polarity
GO:0007507	16515	522	12	1	3325	1	2	false	0.1569924812032556	0.7314220538198458	0.0	heart development
GO:0010591	16515	30	12	1	187	1	3	false	0.16042780748662722	0.7314220538198458	2.1698291640665143E-35	regulation of lamellipodium assembly
GO:0070160	16515	116	12	2	453	3	1	false	0.1625156440595969	0.7314220538198458	2.7755055669990687E-111	tight junction
GO:1990778	16515	300	12	2	2012	5	1	false	0.16295934340026005	0.7314220538198458	0.0	protein localization to cell periphery
GO:0051494	16515	138	12	1	1615	2	3	false	0.1636447339648517	0.7314220538198458	5.365037252402088E-204	negative regulation of cytoskeleton organization
GO:0007267	16515	1687	12	4	5153	7	2	false	0.16412636826571797	0.7314220538198458	0.0	cell-cell signaling
GO:0010001	16515	193	12	1	3328	3	2	false	0.16413032632027916	0.7314220538198458	3.31335E-319	glial cell differentiation
GO:1901362	16515	3230	12	3	5889	3	2	false	0.1649303960797505	0.7314220538198458	0.0	organic cyclic compound biosynthetic process
GO:0010975	16515	467	12	2	1149	2	3	false	0.16498363976551705	0.7314220538198458	0.0	regulation of neuron projection development
GO:0008088	16515	60	12	1	1353	4	2	false	0.16610112990083892	0.7314220538198458	4.1588115624613614E-106	axo-dendritic transport
GO:0001102	16515	50	12	1	301	1	2	false	0.16611295681061805	0.7314220538198458	2.678955194185734E-58	RNA polymerase II activating transcription factor binding
GO:0005342	16515	86	12	1	990	2	2	false	0.16627140974968552	0.7314220538198458	2.5781927729228416E-126	organic acid transmembrane transporter activity
GO:0034728	16515	141	12	1	848	1	2	false	0.16627358490562955	0.7314220538198458	5.422682570250847E-165	nucleosome organization
GO:0010628	16515	801	12	1	4743	1	3	false	0.168880455407603	0.7325694787006884	0.0	positive regulation of gene expression
GO:0035637	16515	161	12	1	7893	9	2	false	0.1693723051187594	0.7325694787006884	0.0	multicellular organismal signaling
GO:0072521	16515	511	12	1	8470	3	5	false	0.17031086098479142	0.7325694787006884	0.0	purine-containing compound metabolic process
GO:0098657	16515	144	12	1	4702	6	1	false	0.1703281193592384	0.7325694787006884	7.878075011172326E-279	import into cell
GO:0021953	16515	154	12	1	1715	2	2	false	0.1715762150833879	0.7325694787006884	3.088916389076595E-224	central nervous system neuron differentiation
GO:0040007	16515	873	12	2	13878	12	1	false	0.17199457326016163	0.7325694787006884	0.0	growth
GO:0070509	16515	67	12	1	385	1	1	false	0.1740259740259535	0.7373205741625923	9.719089354695327E-77	calcium ion import
GO:0007017	16515	896	12	2	12841	11	1	false	0.17628776494449888	0.7383989735110641	0.0	microtubule-based process
GO:0008301	16515	177	12	1	1911	2	1	false	0.17670855696285795	0.7383989735110641	2.602554677446262E-255	DNA binding, bending
GO:0022011	16515	23	12	1	129	1	3	false	0.1782945736434126	0.7383989735110641	5.957109089832609E-26	myelination in peripheral nervous system
GO:0032102	16515	305	12	1	3240	2	3	false	0.1794363829712925	0.7383989735110641	0.0	negative regulation of response to external stimulus
GO:0032292	16515	23	12	1	128	1	1	false	0.17968749999999764	0.7383989735110641	7.249689364041623E-26	peripheral nervous system axon ensheathment
GO:0035090	16515	10	12	1	54	1	2	false	0.18518518518518634	0.7383989735110641	4.178730457785088E-11	maintenance of apical/basal cell polarity
GO:0045165	16515	233	12	1	3513	3	2	false	0.18611935025409934	0.7383989735110641	0.0	cell fate commitment
GO:0090287	16515	244	12	1	8381	7	3	false	0.1868949113245879	0.7383989735110641	0.0	regulation of cellular response to growth factor stimulus
GO:0046717	16515	99	12	1	1477	3	1	false	0.18802488648454924	0.7383989735110641	4.576397319770962E-157	acid secretion
GO:0070382	16515	199	12	1	1051	1	2	false	0.18934348239774246	0.7383989735110641	1.0115031066301945E-220	exocytic vesicle
GO:0006906	16515	890	12	3	2170	4	3	false	0.19086438193181166	0.7383989735110641	0.0	vesicle fusion
GO:0071944	16515	5612	12	7	10934	10	1	false	0.1943848581731799	0.7383989735110641	0.0	cell periphery
GO:0030032	16515	60	12	1	583	2	2	false	0.1953988435218073	0.7383989735110641	2.2176004722839493E-83	lamellipodium assembly
GO:0005215	16515	1093	12	2	11969	9	1	false	0.1955551923349909	0.7383989735110641	0.0	transporter activity
GO:0032228	16515	28	12	1	398	3	2	false	0.19701553335716238	0.7383989735110641	1.2874422060406126E-43	regulation of synaptic transmission, GABAergic
GO:0045926	16515	212	12	1	4932	5	3	false	0.19729664503095917	0.7383989735110641	0.0	negative regulation of growth
GO:0031497	16515	117	12	1	2720	5	3	false	0.19748257319748802	0.7383989735110641	7.137265633691082E-209	chromatin assembly
GO:0006333	16515	141	12	1	713	1	1	false	0.19775596072929155	0.7383989735110641	2.7778609116804827E-153	chromatin assembly or disassembly
GO:0005911	16515	453	12	3	776	3	1	false	0.19838498284374106	0.7383989735110641	4.8883159172596333E-228	cell-cell junction
GO:0140056	16515	162	12	1	814	1	2	false	0.19901719901715267	0.7383989735110641	1.0926792086233679E-175	organelle localization by membrane tethering
GO:0043296	16515	130	12	2	453	3	1	false	0.19921705306779214	0.7383989735110641	2.8542323203351293E-117	apical junction complex
GO:0016740	16515	2841	12	2	6357	2	1	false	0.19968869270163794	0.7383989735110641	0.0	transferase activity
GO:0032287	16515	6	12	1	30	1	2	false	0.19999999999999962	0.7383989735110641	1.684139615174105E-6	peripheral nervous system myelin maintenance
GO:0045664	16515	602	12	2	1345	2	2	false	0.2001471499381174	0.7383989735110641	0.0	regulation of neuron differentiation
GO:0050920	16515	181	12	1	1713	2	3	false	0.20021577709766175	0.7383989735110641	3.417984554722397E-250	regulation of chemotaxis
GO:0046943	16515	86	12	1	809	2	4	false	0.20142517960076187	0.7383989735110641	2.1670152198274275E-118	carboxylic acid transmembrane transporter activity
GO:0009790	16515	929	12	2	4343	4	1	false	0.20245274885417142	0.7383989735110641	0.0	embryo development
GO:0007420	16515	659	12	1	3235	1	3	false	0.20370942813013165	0.7383989735110641	0.0	brain development
GO:0003007	16515	239	12	1	1171	1	2	false	0.20409906063199137	0.7383989735110641	1.5541117971466617E-256	heart morphogenesis
GO:0051254	16515	913	12	1	4433	1	4	false	0.20595533498718693	0.7383989735110641	0.0	positive regulation of RNA metabolic process
GO:0051098	16515	310	12	1	9563	7	2	false	0.20606147027265878	0.7383989735110641	0.0	regulation of binding
GO:0006468	16515	1849	12	2	4070	2	2	false	0.20632733987316032	0.7383989735110641	0.0	protein phosphorylation
GO:0010605	16515	2252	12	2	7683	3	3	false	0.20734853839741374	0.7383989735110641	0.0	negative regulation of macromolecule metabolic process
GO:0051928	16515	101	12	1	487	1	3	false	0.207392197125233	0.7383989735110641	2.4194230240450862E-107	positive regulation of calcium ion transport
GO:0021879	16515	34	12	1	163	1	2	false	0.20858895705521477	0.7383989735110641	7.327058722271234E-36	forebrain neuron differentiation
GO:0036064	16515	125	12	1	1130	2	2	false	0.20908941266860717	0.7383989735110641	5.42481356598006E-170	ciliary basal body
GO:0090162	16515	27	12	1	129	1	1	false	0.20930232558139744	0.7383989735110641	2.104544859412656E-28	establishment of epithelial cell polarity
GO:0050678	16515	294	12	1	1390	1	2	false	0.21151079136678338	0.7383989735110641	1.3112988928977E-310	regulation of epithelial cell proliferation
GO:0007264	16515	521	12	1	2462	1	1	false	0.2116165718928982	0.7383989735110641	0.0	small GTPase mediated signal transduction
GO:1903825	16515	113	12	1	1477	3	2	false	0.2125400759371734	0.7383989735110641	1.313233804923042E-172	organic acid transmembrane transport
GO:1990573	16515	42	12	1	197	1	2	false	0.21319796954313408	0.7383989735110641	6.723503473182451E-44	potassium ion import across plasma membrane
GO:0031344	16515	627	12	2	2838	4	2	false	0.21364344405488042	0.7383989735110641	0.0	regulation of cell projection organization
GO:0051960	16515	821	12	2	2749	3	2	false	0.21421416193143095	0.7383989735110641	0.0	regulation of nervous system development
GO:0050673	16515	346	12	1	1612	1	1	false	0.21464019851129068	0.7383989735110641	0.0	epithelial cell proliferation
GO:0021537	16515	228	12	1	4812	5	2	false	0.21557751705966902	0.7384676648214195	0.0	telencephalon development
GO:0051932	16515	40	12	1	673	4	1	false	0.21781580391437372	0.7429733989452155	2.016193840321175E-65	synaptic transmission, GABAergic
GO:0051726	16515	1069	12	2	8439	7	2	false	0.2190853080572965	0.7441505189287919	0.0	regulation of cell cycle
GO:0045199	16515	10	12	1	45	1	2	false	0.2222222222222229	0.7468994218085557	3.1346122040811724E-10	maintenance of epithelial cell apical/basal polarity
GO:0048562	16515	268	12	1	1200	1	3	false	0.22333333333336722	0.7468994218085557	5.979684013239136E-276	embryonic organ morphogenesis
GO:0048568	16515	399	12	1	3346	2	2	false	0.2243053079905589	0.7468994218085557	0.0	embryonic organ development
GO:0110020	16515	89	12	1	396	1	2	false	0.22474747474745893	0.7468994218085557	4.7735107445101893E-91	regulation of actomyosin structure organization
GO:0043269	16515	540	12	2	2360	4	2	false	0.2264110995982252	0.7468994218085557	0.0	regulation of ion transport
GO:0034654	16515	3033	12	3	4963	3	5	false	0.2281483233259295	0.7468994218085557	0.0	nucleobase-containing compound biosynthetic process
GO:0071103	16515	256	12	1	1114	1	1	false	0.22980251346503927	0.7468994218085557	5.729062119245936E-260	DNA conformation change
GO:0030165	16515	79	12	1	644	2	1	false	0.23046086376944205	0.7468994218085557	1.6495496503865111E-103	PDZ domain binding
GO:0140096	16515	3053	12	2	6357	2	1	false	0.23060845895344076	0.7468994218085557	0.0	catalytic activity, acting on a protein
GO:0045893	16515	564	12	1	2440	1	4	false	0.23114754098389434	0.7468994218085557	0.0	positive regulation of transcription, DNA-templated
GO:0001540	16515	74	12	1	320	1	1	false	0.23124999999998763	0.7468994218085557	1.3252932686630769E-74	amyloid-beta binding
GO:0061041	16515	122	12	1	524	1	2	false	0.23282442748095974	0.7468994218085557	7.766281795039059E-123	regulation of wound healing
GO:0071805	16515	179	12	1	767	1	2	false	0.23337679269881523	0.7468994218085557	3.0516878570897878E-180	potassium ion transmembrane transport
GO:0010556	16515	2677	12	2	5514	2	3	false	0.23565666432597732	0.7468994218085557	0.0	regulation of macromolecule biosynthetic process
GO:0060429	16515	1111	12	3	1798	3	1	false	0.23568095377226728	0.7468994218085557	0.0	epithelium development
GO:0006914	16515	485	12	1	2055	1	2	false	0.23600973235995804	0.7468994218085557	0.0	autophagy
GO:0097711	16515	95	12	1	402	1	2	false	0.23631840796021472	0.7468994218085557	7.347966191691886E-95	ciliary basal body-plasma membrane docking
GO:0033613	16515	83	12	1	350	1	1	false	0.23714285714287986	0.7468994218085557	1.0926767404900737E-82	activating transcription factor binding
GO:0048646	16515	989	12	2	5265	5	2	false	0.23798408465044948	0.7468994218085557	0.0	anatomical structure formation involved in morphogenesis
GO:0031981	16515	2789	12	3	4497	3	2	false	0.23845111975751407	0.7468994218085557	0.0	nuclear lumen
GO:0007154	16515	5113	12	6	12841	11	1	false	0.24240808083729876	0.7563507948605639	0.0	cell communication
GO:0008028	16515	24	12	1	184	2	2	false	0.24447612259442758	0.7567118857239944	1.3127185142259967E-30	monocarboxylic acid transmembrane transporter activity
GO:0009132	16515	144	12	1	587	1	1	false	0.2453151618398848	0.7567118857239944	2.442921476294658E-141	nucleoside diphosphate metabolic process
GO:0051017	16515	146	12	1	2669	5	2	false	0.2453438536322516	0.7567118857239944	3.781777130471261E-245	actin filament bundle assembly
GO:0005604	16515	88	12	1	353	1	1	false	0.24929178470253113	0.7608676152939602	1.6583374288842044E-85	basement membrane
GO:0150034	16515	309	12	1	10934	10	2	false	0.2493341140473117	0.7608676152939602	0.0	distal axon
GO:0033218	16515	372	12	1	9221	7	1	false	0.250500042481443	0.7608676152939602	0.0	amide binding
GO:0071897	16515	390	12	1	4242	3	3	false	0.2512863803231037	0.7608676152939602	0.0	DNA biosynthetic process
GO:0098839	16515	86	12	1	342	1	2	false	0.2514619883041121	0.7608676152939602	3.4935914875562175E-83	postsynaptic density membrane
GO:0014044	16515	26	12	1	102	1	2	false	0.2549019607843135	0.7608676152939602	7.908955698938546E-25	Schwann cell development
GO:0065004	16515	263	12	1	1030	1	2	false	0.25533980582518234	0.7608676152939602	2.5660262261842738E-253	protein-DNA complex assembly
GO:0044271	16515	3707	12	3	5830	3	2	false	0.25700055437514785	0.7608676152939602	0.0	cellular nitrogen compound biosynthetic process
GO:0006928	16515	2076	12	3	12841	11	1	false	0.2572992310997489	0.7608676152939602	0.0	movement of cell or subcellular component
GO:0099572	16515	345	12	1	9401	8	2	false	0.2586051160854773	0.7608676152939602	0.0	postsynaptic specialization
GO:0016192	16515	2128	12	4	4702	6	1	false	0.25940583826757413	0.7608676152939602	0.0	vesicle-mediated transport
GO:0010810	16515	190	12	1	730	1	2	false	0.2602739726027582	0.7608676152939602	5.050527098260635E-181	regulation of cell-substrate adhesion
GO:0060284	16515	839	12	2	2508	3	2	false	0.2607673742361784	0.7608676152939602	0.0	regulation of cell development
GO:0005774	16515	390	12	1	4059	3	3	false	0.26149770888771634	0.7608676152939602	0.0	vacuolar membrane
GO:0016050	16515	1460	12	3	4814	6	1	false	0.26169875755207694	0.7608676152939602	0.0	vesicle organization
GO:0032970	16515	356	12	1	8362	7	2	false	0.2626232604415495	0.7608676152939602	0.0	regulation of actin filament-based process
GO:0019693	16515	483	12	1	3417	2	3	false	0.2627592509959266	0.7608676152939602	0.0	ribose phosphate metabolic process
GO:0022607	16515	2668	12	5	6683	9	2	false	0.26481756268000534	0.7627551020408022	0.0	cellular component assembly
GO:0051497	16515	26	12	1	98	1	3	false	0.26530612244897467	0.7627551020408022	2.619669160686439E-24	negative regulation of stress fiber assembly
GO:0007162	16515	242	12	1	4783	6	3	false	0.26779264792445523	0.7654180696580446	0.0	negative regulation of cell adhesion
GO:0015718	16515	124	12	2	239	2	1	false	0.2681340318553647	0.7654180696580446	2.5992506567492314E-71	monocarboxylic acid transport
GO:0061024	16515	1951	12	4	6509	9	1	false	0.2696379714135635	0.7669914027841648	0.0	membrane organization
GO:0060491	16515	157	12	1	1570	3	3	false	0.27115493424948384	0.7675703402829049	6.59264865187081E-221	regulation of cell projection assembly
GO:0048787	16515	29	12	1	382	4	3	false	0.2717485055659974	0.7675703402829049	3.469034504543581E-44	presynaptic active zone membrane
GO:0009888	16515	1798	12	3	4812	5	1	false	0.2728983472500306	0.7681229704065546	0.0	tissue development
GO:0045177	16515	346	12	1	10934	10	1	false	0.2750798238472407	0.7715653595715288	0.0	apical part of cell
GO:0007389	16515	379	12	1	6028	5	2	false	0.277324563069712	0.7716846113100803	0.0	pattern specification process
GO:0051259	16515	214	12	1	1426	2	1	false	0.27770871779734146	0.7716846113100803	4.660594435365237E-261	protein complex oligomerization
GO:0045216	16515	172	12	1	618	1	1	false	0.27831715210355396	0.7716846113100803	5.365653163564053E-158	cell-cell junction organization
GO:0005267	16515	125	12	1	447	1	2	false	0.2796420581655503	0.7716846113100803	2.1504014610743708E-114	potassium channel activity
GO:0048468	16515	1897	12	3	5006	5	3	false	0.28165580553096636	0.7716846113100803	0.0	cell development
GO:0046903	16515	1477	12	3	4702	6	1	false	0.2821786479816085	0.7716846113100803	0.0	secretion
GO:0005912	16515	159	12	2	453	3	1	false	0.28265494002716907	0.7716846113100803	8.127486957214048E-127	adherens junction
GO:1901293	16515	359	12	1	3424	3	3	false	0.2827912550763648	0.7716846113100803	0.0	nucleoside phosphate biosynthetic process
GO:0000981	16515	603	12	1	2123	1	4	false	0.28403203014610584	0.7724519738770784	0.0	DNA-binding transcription factor activity, RNA polymerase II-specific
GO:0031032	16515	180	12	1	629	1	1	false	0.2861685214626263	0.7756419521125055	8.131116937403788E-163	actomyosin structure organization
GO:0030031	16515	584	12	2	3268	6	2	false	0.29238824322948964	0.7789066279627652	0.0	cell projection assembly
GO:0009799	16515	111	12	1	379	1	1	false	0.2928759894459482	0.7789066279627652	6.509980373257277E-99	specification of symmetry
GO:0097485	16515	253	12	1	2319	3	3	false	0.29299928651303514	0.7789066279627652	0.0	neuron projection guidance
GO:0015079	16515	164	12	1	555	1	3	false	0.2954954954954817	0.7789066279627652	1.3292276384080822E-145	potassium ion transmembrane transporter activity
GO:0032879	16515	2429	12	4	10462	12	2	false	0.29677856311951567	0.7789066279627652	0.0	regulation of localization
GO:0050145	16515	19	12	1	64	1	3	false	0.29687499999999717	0.7789066279627652	1.1468050190536122E-16	nucleoside monophosphate kinase activity
GO:0098978	16515	331	12	2	1222	4	1	false	0.29724460532093105	0.7789066279627652	3.922962351009685E-309	glutamatergic synapse
GO:0019637	16515	1008	12	1	9042	3	2	false	0.2985707185146525	0.7789066279627652	0.0	organophosphate metabolic process
GO:0007009	16515	177	12	1	2081	4	2	false	0.2994116453784577	0.7789066279627652	3.6050457438791897E-262	plasma membrane organization
GO:0061512	16515	353	12	1	1178	1	1	false	0.2996604414260749	0.7789066279627652	1.681023134525E-311	protein localization to cilium
GO:0061025	16515	959	12	3	1951	4	1	false	0.2997239351113709	0.7789066279627652	0.0	membrane fusion
GO:0007043	16515	122	12	1	406	1	2	false	0.30049261083742784	0.7789066279627652	3.8171500095233107E-107	cell-cell junction assembly
GO:1902680	16515	819	12	1	2724	1	5	false	0.30066079295172277	0.7789066279627652	0.0	positive regulation of RNA biosynthetic process
GO:0051289	16515	57	12	1	189	1	2	false	0.30158730158729435	0.7789066279627652	8.894995727743968E-50	protein homotetramerization
GO:0001216	16515	400	12	1	1325	1	2	false	0.3018867924526494	0.7789066279627652	0.0	DNA-binding transcription activator activity
GO:0006903	16515	418	12	1	12903	11	3	false	0.30399184143029434	0.781832052240853	0.0	vesicle targeting
GO:0001963	16515	59	12	1	673	4	1	false	0.3077868937446617	0.785809067074421	2.6712929015353287E-86	synaptic transmission, dopaminergic
GO:0031324	16515	2129	12	2	9593	5	4	false	0.3081428160037231	0.785809067074421	0.0	negative regulation of cellular metabolic process
GO:0009611	16515	602	12	1	3575	2	1	false	0.3084666648391516	0.785809067074421	0.0	response to wounding
GO:0030900	16515	345	12	1	4812	5	2	false	0.31074183547899126	0.7891078156485424	0.0	forebrain development
GO:0042330	16515	556	12	1	3248	2	2	false	0.31310485920280084	0.7926082127618072	0.0	taxis
GO:0016049	16515	433	12	1	12855	11	2	false	0.3141185177573665	0.7926815260021317	0.0	cell growth
GO:0034613	16515	2012	12	5	2533	5	2	false	0.3158779877965823	0.7929974678284594	0.0	cellular protein localization
GO:1901135	16515	1073	12	1	8995	3	1	false	0.3169045562128576	0.7929974678284594	0.0	carbohydrate derivative metabolic process
GO:0030182	16515	1250	12	2	3328	3	2	false	0.3171989871313838	0.7929974678284594	0.0	neuron differentiation
GO:0045944	16515	497	12	1	1554	1	3	false	0.31981981982004426	0.7970741639477883	0.0	positive regulation of transcription by RNA polymerase II
GO:0009058	16515	4757	12	3	9406	4	1	false	0.32112163966724855	0.7974229253542661	0.0	biosynthetic process
GO:0071824	16515	302	12	1	1711	2	1	false	0.32194093259644285	0.7974229253542661	0.0	protein-DNA complex subunit organization
GO:0050890	16515	265	12	1	817	1	1	false	0.3243574051407579	0.8009438991972703	8.929693059937898E-223	cognition
GO:0030030	16515	1456	12	3	6509	9	1	false	0.3259024272340612	0.80229802423064	0.0	cell projection organization
GO:0055086	16515	656	12	1	5306	3	2	false	0.3269885248940337	0.8023288860479282	0.0	nucleobase-containing small molecule metabolic process
GO:1902533	16515	938	12	1	2860	1	3	false	0.3279720279723699	0.8023288860479282	0.0	positive regulation of intracellular signal transduction
GO:0046483	16515	4528	12	3	8863	4	1	false	0.32896673958994255	0.8023288860479282	0.0	heterocycle metabolic process
GO:0016772	16515	1632	12	2	2841	2	1	false	0.3299016910333717	0.8023288860479282	0.0	transferase activity, transferring phosphorus-containing groups
GO:0006334	16515	102	12	1	308	1	3	false	0.3311688311688106	0.8029846659364233	2.380704548457453E-84	nucleosome assembly
GO:0000323	16515	673	12	1	3678	2	1	false	0.33251878178705185	0.803177616941208	0.0	lytic vacuole
GO:0099118	16515	358	12	1	1952	2	2	false	0.33324388081784284	0.803177616941208	0.0	microtubule-based protein transport
GO:0090407	16515	624	12	1	4895	3	2	false	0.33581093024745867	0.803855636464425	0.0	organophosphate biosynthetic process
GO:0006725	16515	4570	12	3	8863	4	1	false	0.336259112547744	0.803855636464425	0.0	cellular aromatic compound metabolic process
GO:0120193	16515	58	12	1	172	1	1	false	0.3372093023255787	0.803855636464425	2.8009604488538134E-47	tight junction organization
GO:0044085	16515	2890	12	5	6683	9	1	false	0.33762911875834234	0.803855636464425	0.0	cellular component biogenesis
GO:0044249	16515	4600	12	3	8896	4	2	false	0.33851808790241006	0.803855636464425	0.0	cellular biosynthetic process
GO:0031012	16515	448	12	1	10934	10	2	false	0.3419916125234576	0.80686332248004	0.0	extracellular matrix
GO:0120031	16515	570	12	2	1446	3	2	false	0.3435504798118736	0.80686332248004	0.0	plasma membrane bounded cell projection assembly
GO:0061919	16515	485	12	1	12841	11	1	false	0.3453690494673516	0.80686332248004	0.0	process utilizing autophagic mechanism
GO:1903508	16515	819	12	1	2359	1	3	false	0.34718100890243003	0.80686332248004	0.0	positive regulation of nucleic acid-templated transcription
GO:0006259	16515	942	12	1	7103	3	2	false	0.3474705309132695	0.80686332248004	0.0	DNA metabolic process
GO:0006753	16515	587	12	1	3053	2	3	false	0.34762296844730556	0.80686332248004	0.0	nucleoside phosphate metabolic process
GO:0004385	16515	8	12	1	23	1	3	false	0.34782608695652184	0.80686332248004	2.0395093756245953E-6	guanylate kinase activity
GO:0032989	16515	1057	12	2	7814	9	3	false	0.34905259642408404	0.80686332248004	0.0	cellular component morphogenesis
GO:0005249	16515	79	12	1	225	1	2	false	0.35111111111112486	0.80686332248004	8.346884020805086E-63	voltage-gated potassium channel activity
GO:0009892	16515	2467	12	2	10162	5	3	false	0.35193061270018167	0.80686332248004	0.0	negative regulation of metabolic process
GO:0042221	16515	3829	12	3	7281	4	1	false	0.3522576334994992	0.80686332248004	0.0	response to chemical
GO:0016301	16515	1426	12	2	2396	2	2	false	0.35411315309825675	0.80686332248004	0.0	kinase activity
GO:0098588	16515	1881	12	2	3159	2	1	false	0.3544744140042696	0.80686332248004	0.0	bounding membrane of organelle
GO:1902903	16515	333	12	1	2441	3	2	false	0.35609158178929456	0.80686332248004	0.0	regulation of supramolecular fiber organization
GO:0099094	16515	155	12	1	435	1	2	false	0.3563218390803905	0.80686332248004	2.2998787197688744E-122	ligand-gated cation channel activity
GO:0051049	16515	1594	12	3	5283	7	2	false	0.35680107110820847	0.80686332248004	0.0	regulation of transport
GO:0051046	16515	692	12	2	2270	4	2	false	0.35682402832657667	0.80686332248004	0.0	regulation of secretion
GO:0003008	16515	1482	12	2	6028	5	1	false	0.35843688694426323	0.8079686037464929	0.0	system process
GO:0010639	16515	353	12	1	4930	6	3	false	0.3598201965582212	0.8079686037464929	0.0	negative regulation of organelle organization
GO:0015276	16515	178	12	1	494	1	2	false	0.3603238866397403	0.8079686037464929	1.5932735300679006E-139	ligand-gated ion channel activity
GO:0070161	16515	776	12	3	1821	5	1	false	0.36336718941125296	0.8103165425065146	0.0	anchoring junction
GO:0019900	16515	786	12	1	2163	1	1	false	0.36338418862714505	0.8103165425065146	0.0	kinase binding
GO:0044057	16515	491	12	1	3474	3	2	false	0.36699293882682626	0.8161030821977767	0.0	regulation of system process
GO:0006935	16515	556	12	1	3829	3	2	false	0.3755120154499305	0.8315357659224561	0.0	chemotaxis
GO:1903522	16515	251	12	1	665	1	2	false	0.377443609022521	0.8315357659224561	1.1913641175900807E-190	regulation of blood circulation
GO:0032956	16515	318	12	1	840	1	3	false	0.37857142857143167	0.8315357659224561	3.5348060425045305E-241	regulation of actin cytoskeleton organization
GO:0043270	16515	219	12	1	1946	4	3	false	0.3799481793348875	0.8315357659224561	1.7089279859771584E-296	positive regulation of ion transport
GO:0044782	16515	353	12	1	5329	7	2	false	0.3812416846054507	0.8315357659224561	0.0	cilium organization
GO:0061572	16515	147	12	1	385	1	1	false	0.3818181818181473	0.8315357659224561	1.57468648819635E-110	actin filament bundle organization
GO:0010646	16515	3269	12	4	8383	8	2	false	0.3826587135335085	0.8315357659224561	0.0	regulation of cell communication
GO:0051262	16515	82	12	1	214	1	1	false	0.38317757009347586	0.8315357659224561	2.4636026854513775E-61	protein tetramerization
GO:0006813	16515	202	12	1	937	2	2	false	0.38486851106922937	0.8315357659224561	2.406597524730708E-211	potassium ion transport
GO:0043197	16515	193	12	1	895	2	3	false	0.3849724419781547	0.8315357659224561	7.061890989770185E-202	dendritic spine
GO:0051128	16515	2242	12	3	10141	10	2	false	0.3864321601296139	0.8315357659224561	0.0	regulation of cellular component organization
GO:0120035	16515	617	12	2	1447	3	2	false	0.3903218014808709	0.8315357659224561	0.0	regulation of plasma membrane bounded cell projection organization
GO:0070848	16515	649	12	1	2958	2	1	false	0.39072937024077137	0.8315357659224561	0.0	response to growth factor
GO:0007049	16515	1553	12	2	12841	11	1	false	0.39125825644713097	0.8315357659224561	0.0	cell cycle
GO:0035326	16515	590	12	1	1506	1	1	false	0.391766268260459	0.8315357659224561	0.0	cis-regulatory region binding
GO:0120032	16515	154	12	1	1009	3	3	false	0.3918764141593817	0.8315357659224561	1.7384476017178339E-186	regulation of plasma membrane bounded cell projection assembly
GO:0034641	16515	5039	12	3	9147	4	2	false	0.3924065569517238	0.8315357659224561	0.0	cellular nitrogen compound metabolic process
GO:0010769	16515	286	12	1	1297	2	3	false	0.39252620006277433	0.8315357659224561	2.595779349600827E-296	regulation of cell morphogenesis involved in differentiation
GO:0050770	16515	168	12	1	753	2	3	false	0.39666864457074624	0.8319472966066035	7.390573749013251E-173	regulation of axonogenesis
GO:0001558	16515	377	12	1	2432	3	3	false	0.3968207237931743	0.8319472966066035	0.0	regulation of cell growth
GO:0001952	16515	106	12	1	267	1	2	false	0.39700374531832017	0.8319472966066035	2.5422123065086857E-77	regulation of cell-matrix adhesion
GO:2000112	16515	2359	12	2	3737	2	3	false	0.3984205918120436	0.8319472966066035	0.0	regulation of cellular macromolecule biosynthetic process
GO:0044089	16515	473	12	1	6743	7	3	false	0.39910503336666314	0.8319472966066035	0.0	positive regulation of cellular component biogenesis
GO:0009889	16515	2875	12	2	6647	3	2	false	0.3993883573662591	0.8319472966066035	0.0	regulation of biosynthetic process
GO:0044770	16515	577	12	1	1438	1	1	false	0.4012517385259689	0.8319472966066035	0.0	cell cycle phase transition
GO:0007631	16515	83	12	1	528	3	1	false	0.4019790130072153	0.8319472966066035	3.757649788631988E-99	feeding behavior
GO:0009059	16515	3643	12	2	8388	3	2	false	0.4020217371179736	0.8319472966066035	0.0	macromolecule biosynthetic process
GO:0009653	16515	2361	12	3	5265	5	2	false	0.4039594220162769	0.832606039449109	0.0	anatomical structure morphogenesis
GO:1903507	16515	954	12	1	2359	1	3	false	0.4044086477324244	0.832606039449109	0.0	negative regulation of nucleic acid-templated transcription
GO:0031326	16515	2783	12	2	6367	3	3	false	0.40612948617193634	0.8340159091030835	0.0	regulation of cellular biosynthetic process
GO:0061245	16515	48	12	1	209	2	1	false	0.40743467059257915	0.8344243301555746	1.8699396249292114E-48	establishment or maintenance of bipolar cell polarity
GO:0022857	16515	969	12	2	1516	2	2	false	0.40840147339291477	0.8344243301555746	0.0	transmembrane transporter activity
GO:0009605	16515	2447	12	2	7281	4	1	false	0.4122916624059813	0.8355998415862889	0.0	response to external stimulus
GO:0022604	16515	465	12	1	2863	3	3	false	0.4125171524261333	0.8355998415862889	0.0	regulation of cell morphogenesis
GO:0000987	16515	585	12	1	1418	1	2	false	0.41255289139610724	0.8355998415862889	0.0	cis-regulatory region sequence-specific DNA binding
GO:0051641	16515	2730	12	5	5875	9	1	false	0.4135993874310706	0.8355998415862889	0.0	cellular localization
GO:0022843	16515	180	12	1	433	1	2	false	0.4157043879908538	0.8355998415862889	5.618063995979368E-127	voltage-gated cation channel activity
GO:0010389	16515	188	12	1	452	1	3	false	0.4159292035398232	0.8355998415862889	1.3873656909454566E-132	regulation of G2/M transition of mitotic cell cycle
GO:0099504	16515	182	12	2	538	4	2	false	0.4162429024547849	0.8355998415862889	8.472670473820942E-149	synaptic vesicle cycle
GO:0006793	16515	3009	12	2	8863	4	1	false	0.4183735969101488	0.8367601685232404	0.0	phosphorus metabolic process
GO:0034645	16515	3359	12	2	7536	3	3	false	0.4188998110743675	0.8367601685232404	0.0	cellular macromolecule biosynthetic process
GO:0010557	16515	1109	12	1	4648	2	4	false	0.4203049401304097	0.8372025814882943	0.0	positive regulation of macromolecule biosynthetic process
GO:0006820	16515	484	12	2	1419	4	1	false	0.4212012987611915	0.8372025814882943	0.0	anion transport
GO:0040008	16515	601	12	1	8954	8	2	false	0.42653705563897604	0.8385886003765318	0.0	regulation of growth
GO:0051338	16515	966	12	1	3980	2	2	false	0.4265634531030445	0.8385886003765318	0.0	regulation of transferase activity
GO:0000086	16515	239	12	1	554	1	2	false	0.4314079422383343	0.8385886003765318	9.25557454750491E-164	G2/M transition of mitotic cell cycle
GO:1902749	16515	204	12	1	472	1	2	false	0.43220338983043133	0.8385886003765318	1.7190669391545322E-139	regulation of cell cycle G2/M phase transition
GO:0050804	16515	387	12	3	673	4	2	false	0.4322158542051696	0.8385886003765318	1.6518777353779856E-198	modulation of chemical synaptic transmission
GO:0031346	16515	354	12	1	2059	3	3	false	0.4323604945785598	0.8385886003765318	0.0	positive regulation of cell projection organization
GO:0008134	16515	635	12	1	5904	5	1	false	0.4339946320398016	0.8385886003765318	0.0	transcription factor binding
GO:0042063	16515	251	12	1	1450	3	1	false	0.43484808700578204	0.8385886003765318	2.491742644619081E-289	gliogenesis
GO:0023051	16515	3308	12	4	9004	9	2	false	0.4349595571347399	0.8385886003765318	0.0	regulation of signaling
GO:0030155	16515	631	12	1	9139	8	2	false	0.43593170268833964	0.8385886003765318	0.0	regulation of cell adhesion
GO:0051493	16515	503	12	1	2019	2	2	false	0.43629179877393376	0.8385886003765318	0.0	regulation of cytoskeleton organization
GO:0005814	16515	610	12	1	4526	4	2	false	0.4396971886262936	0.8385886003765318	0.0	centriole
GO:0098797	16515	455	12	1	5728	7	2	false	0.4399254533850267	0.8385886003765318	0.0	plasma membrane protein complex
GO:0098840	16515	358	12	1	1417	2	3	false	0.4415959953594673	0.8385886003765318	0.0	protein transport along microtubule
GO:0045595	16515	1604	12	2	8813	8	3	false	0.4427919331713732	0.8385886003765318	0.0	regulation of cell differentiation
GO:0071363	16515	620	12	1	2444	2	2	false	0.4430876688989907	0.8385886003765318	0.0	cellular response to growth factor stimulus
GO:0120192	16515	55	12	1	124	1	2	false	0.4435483870967703	0.8385886003765318	1.442520062364681E-36	tight junction assembly
GO:0015077	16515	347	12	1	782	1	2	false	0.4437340153453182	0.8385886003765318	1.956639306244118E-232	monovalent inorganic cation transmembrane transporter activity
GO:0050767	16515	737	12	2	1592	3	4	false	0.44447657210969255	0.8385886003765318	0.0	regulation of neurogenesis
GO:0051253	16515	1028	12	1	4032	2	4	false	0.4449629951202879	0.8385886003765318	0.0	negative regulation of RNA metabolic process
GO:0022804	16515	247	12	1	969	2	1	false	0.4450251174850312	0.8385886003765318	4.405229710593728E-238	active transmembrane transporter activity
GO:0044839	16515	257	12	1	577	1	1	false	0.445407279029405	0.8385886003765318	1.8993121316384521E-171	cell cycle G2/M phase transition
GO:0033036	16515	2808	12	5	5875	9	1	false	0.44585828690826784	0.8385886003765318	0.0	macromolecule localization
GO:0008285	16515	631	12	1	4571	4	3	false	0.4481149183057211	0.8396919295836918	0.0	negative regulation of cell population proliferation
GO:0110165	16515	10934	12	10	11845	10	1	false	0.44905806487218686	0.8396919295836918	0.0	cellular anatomical entity
GO:0015075	16515	807	12	2	1202	2	2	false	0.45056878557939917	0.8396919295836918	0.0	ion transmembrane transporter activity
GO:0051924	16515	219	12	1	486	1	2	false	0.45061728395050293	0.8396919295836918	1.4791659368840653E-144	regulation of calcium ion transport
GO:0046942	16515	239	12	2	355	2	2	false	0.45262990371622525	0.8412522788728767	8.490336791523714E-97	carboxylic acid transport
GO:0008514	16515	118	12	1	453	2	2	false	0.4535447068705944	0.8412522788728767	3.3840813425532063E-112	organic anion transmembrane transporter activity
GO:0003012	16515	389	12	1	1482	2	1	false	0.45619958065322763	0.8425713557589158	0.0	muscle system process
GO:0099503	16515	920	12	1	2016	1	1	false	0.45634920634892834	0.8425713557589158	0.0	secretory vesicle
GO:0044309	16515	195	12	1	1047	3	1	false	0.4614904321816766	0.850113954018878	8.065948461731084E-218	neuron spine
GO:0065007	16515	9584	12	9	13878	12	1	false	0.4636844709647726	0.8503413098531374	0.0	biological regulation
GO:0045786	16515	563	12	1	4807	5	3	false	0.463726503137301	0.8503413098531374	0.0	negative regulation of cell cycle
GO:0007015	16515	385	12	1	825	1	2	false	0.466666666666611	0.852382130458155	1.0057800375768117E-246	actin filament organization
GO:0090304	16515	3833	12	2	8019	3	2	false	0.46700187677973465	0.852382130458155	0.0	nucleic acid metabolic process
GO:0045202	16515	1222	12	4	1821	5	1	false	0.46943884781079415	0.852382130458155	0.0	synapse
GO:0030029	16515	719	12	1	12841	11	1	false	0.46958062872496176	0.852382130458155	0.0	actin filament-based process
GO:0005244	16515	220	12	1	807	2	2	false	0.471156536632063	0.852382130458155	1.5065292345287959E-204	voltage-gated ion channel activity
GO:0051239	16515	2782	12	3	10089	9	2	false	0.47119260627811055	0.852382130458155	0.0	regulation of multicellular organismal process
GO:0008509	16515	229	12	1	835	2	2	false	0.47352776461456414	0.8544649659080112	3.034616677634203E-212	anion transmembrane transporter activity
GO:0005576	16515	681	12	1	10934	10	1	false	0.4744668816905354	0.8544649659080112	0.0	extracellular region
GO:0061337	16515	121	12	1	253	1	2	false	0.4782608695651707	0.857988047376089	1.7495905393196827E-75	cardiac conduction
GO:0048471	16515	689	12	1	10934	10	2	false	0.4785548239402037	0.857988047376089	0.0	perinuclear region of cytoplasm
GO:0036211	16515	3764	12	2	5415	2	2	false	0.483133465065599	0.8642720875062383	0.0	protein modification process
GO:0045935	16515	1094	12	1	5450	3	4	false	0.48947848889211204	0.8664871958719058	0.0	positive regulation of nucleobase-containing compound metabolic process
GO:0035082	16515	338	12	1	2681	5	3	false	0.49050091691861175	0.8664871958719058	0.0	axoneme assembly
GO:1905349	16515	338	12	1	2668	5	2	false	0.49229193842915203	0.8664871958719058	0.0	ciliary transition zone assembly
GO:0010256	16515	473	12	1	6509	9	1	false	0.49309539396869523	0.8664871958719058	0.0	endomembrane system organization
GO:0048589	16515	579	12	1	5407	6	2	false	0.49333516920729187	0.8664871958719058	0.0	developmental growth
GO:0110053	16515	250	12	1	502	1	3	false	0.49800796812737497	0.8664871958719058	2.154254828503576E-150	regulation of actin filament organization
GO:0001578	16515	363	12	1	727	1	1	false	0.4993122420906713	0.8664871958719058	4.791460585513317E-218	microtubule bundle formation
GO:0048523	16515	4164	12	4	12864	11	3	false	0.499706765050484	0.8664871958719058	0.0	negative regulation of cellular process
GO:1901990	16515	396	12	1	792	1	3	false	0.4999999999999138	0.8664871958719058	1.354574985302177E-237	regulation of mitotic cell cycle phase transition
GO:0034329	16515	369	12	1	2840	5	2	false	0.5016397357444229	0.8664871958719058	0.0	cell junction assembly
GO:0032502	16515	5265	12	5	13878	12	1	false	0.5024882681965588	0.8664871958719058	0.0	developmental process
GO:0005815	16515	738	12	1	10934	10	2	false	0.5029751287037781	0.8664871958719058	0.0	microtubule organizing center
GO:0008306	16515	68	12	1	135	1	1	false	0.5037037037037163	0.8664871958719058	3.361849800714613E-40	associative learning
GO:0043232	16515	4526	12	4	9010	7	2	false	0.5051000893873226	0.8664871958719058	0.0	intracellular non-membrane-bounded organelle
GO:1905039	16515	113	12	1	381	2	3	false	0.5057604641525041	0.8664871958719058	5.690724658374987E-100	carboxylic acid transmembrane transport
GO:0009126	16515	32	12	1	63	1	1	false	0.5079365079365032	0.8664871958719058	1.091331252992976E-18	purine nucleoside monophosphate metabolic process
GO:0043297	16515	62	12	1	122	1	1	false	0.5081967213114754	0.8664871958719058	2.6517475427186142E-36	apical junction assembly
GO:0022834	16515	178	12	1	350	1	1	false	0.5085714285714544	0.8664871958719058	1.0769070611948206E-104	ligand-gated channel activity
GO:0015800	16515	54	12	1	106	1	1	false	0.509433962264157	0.8664871958719058	1.624334562249779E-31	acidic amino acid transport
GO:0005515	16515	5904	12	5	9221	7	1	false	0.5099974053185938	0.8664871958719058	0.0	protein binding
GO:0071310	16515	2428	12	2	3396	2	2	false	0.5111060226799287	0.8664871958719058	0.0	cellular response to organic substance
GO:0005765	16515	344	12	1	673	1	2	false	0.5111441307578012	0.8664871958719058	9.807028884111846E-202	lysosomal membrane
GO:0051129	16515	622	12	1	8126	9	3	false	0.5118149562798389	0.8664871958719058	0.0	negative regulation of cellular component organization
GO:0000122	16515	807	12	1	1574	1	3	false	0.5127064803044966	0.8664871958719058	0.0	negative regulation of transcription by RNA polymerase II
GO:1901987	16515	426	12	1	830	1	2	false	0.5132530120479899	0.8664871958719058	6.750273269018629E-249	regulation of cell cycle phase transition
GO:0098656	16515	264	12	1	1238	3	2	false	0.5133359712625947	0.8664871958719058	8.504692971374818E-278	anion transmembrane transport
GO:0031328	16515	1186	12	1	5530	3	4	false	0.5153483345782397	0.8664871958719058	0.0	positive regulation of cellular biosynthetic process
GO:0009891	16515	1233	12	1	5739	3	3	false	0.5160474907200354	0.8664871958719058	0.0	positive regulation of biosynthetic process
GO:0051171	16515	4412	12	2	8635	3	2	false	0.5164150290995193	0.8664871958719058	0.0	regulation of nitrogen compound metabolic process
GO:0007417	16515	893	12	1	4127	3	2	false	0.5189065690742465	0.8664871958719058	0.0	central nervous system development
GO:0036498	16515	64	12	1	123	1	1	false	0.5203252032520279	0.8664871958719058	1.448759633095097E-36	IRE1-mediated unfolded protein response
GO:0080090	16515	4581	12	2	8908	3	2	false	0.5213818753938133	0.8664871958719058	0.0	regulation of primary metabolic process
GO:0060047	16515	250	12	1	478	1	2	false	0.5230125523012195	0.8664871958719058	5.823095349036605E-143	heart contraction
GO:1902531	16515	1775	12	1	3387	1	2	false	0.5240625922641011	0.8664871958719058	0.0	regulation of intracellular signal transduction
GO:0048666	16515	1027	12	2	1990	3	2	false	0.5241244094783157	0.8664871958719058	0.0	neuron development
GO:0006835	16515	74	12	1	239	2	1	false	0.5242783305789626	0.8664871958719058	1.0585357368581704E-63	dicarboxylic acid transport
GO:0045934	16515	1121	12	1	5079	3	4	false	0.526826896319298	0.8664871958719058	0.0	negative regulation of nucleobase-containing compound metabolic process
GO:0043149	16515	95	12	1	180	1	2	false	0.5277777777777679	0.8664871958719058	1.4485413272251615E-53	stress fiber assembly
GO:0044772	16515	540	12	1	1022	1	2	false	0.5283757338553855	0.8664871958719058	4.620391845093913E-306	mitotic cell cycle phase transition
GO:0003700	16515	1187	12	1	2246	1	3	false	0.5284951024046584	0.8664871958719058	0.0	DNA-binding transcription factor activity
GO:0043412	16515	3949	12	2	7606	3	1	false	0.5287826937167374	0.8664871958719058	0.0	macromolecule modification
GO:0048585	16515	1457	12	1	8481	4	3	false	0.5295797520111524	0.8664871958719058	0.0	negative regulation of response to stimulus
GO:0009967	16515	1541	12	1	4877	2	5	false	0.5321512993224257	0.868928592199904	0.0	positive regulation of signal transduction
GO:0010629	16515	1372	12	1	4323	2	3	false	0.5340694067417849	0.8702952883140422	0.0	negative regulation of gene expression
GO:0030001	16515	779	12	2	1064	2	1	false	0.535848676253499	0.871430675523367	1.0752815419801313E-267	metal ion transport
GO:0003015	16515	258	12	1	478	1	1	false	0.5397489539748717	0.8760038466729267	1.588420873673413E-142	heart process
GO:0003013	16515	478	12	1	1482	2	1	false	0.5411915755211708	0.8765779040131639	0.0	circulatory system process
GO:0060322	16515	701	12	1	4812	5	1	false	0.5450587781445506	0.8786154205970043	0.0	head development
GO:0008150	16515	13878	12	12	14589	12	1	false	0.5489282663480116	0.8786154205970043	0.0	biological_process
GO:0016310	16515	2217	12	2	2991	2	1	false	0.5493483795857319	0.8786154205970043	0.0	phosphorylation
GO:0045892	16515	874	12	1	2657	2	5	false	0.5497648289797825	0.8786154205970043	0.0	negative regulation of transcription, DNA-templated
GO:0051172	16515	1965	12	1	8407	3	3	false	0.5501251279579799	0.8786154205970043	0.0	negative regulation of nitrogen compound metabolic process
GO:0001012	16515	829	12	1	1506	1	1	false	0.5504648074372095	0.8786154205970043	0.0	RNA polymerase II regulatory region DNA binding
GO:0003676	16515	2455	12	2	3307	2	2	false	0.5510474673704846	0.8786154205970043	0.0	nucleic acid binding
GO:0140297	16515	350	12	1	635	1	1	false	0.5511811023620958	0.8786154205970043	6.174730174088627E-189	DNA-binding transcription factor binding
GO:0034762	16515	444	12	1	2438	4	2	false	0.5527734614377415	0.8794123250145888	0.0	regulation of transmembrane transport
GO:0060271	16515	338	12	1	1013	2	8	false	0.5562138835459319	0.8805520341136812	2.7992624423356037E-279	cilium assembly
GO:0044092	16515	1033	12	1	11969	9	2	false	0.5563073212211673	0.8805520341136812	0.0	negative regulation of molecular function
GO:0044087	16515	839	12	1	9710	9	2	false	0.5567714103898929	0.8805520341136812	0.0	regulation of cellular component biogenesis
GO:0072359	16515	983	12	1	4127	3	1	false	0.5579764036809008	0.8807274607120102	0.0	circulatory system development
GO:0051650	16515	503	12	1	897	1	3	false	0.560758082497199	0.8808403545245402	2.696098455078724E-266	establishment of vesicle localization
GO:0050789	16515	8917	12	8	13878	12	2	false	0.5615407338687876	0.8808403545245402	0.0	regulation of biological process
GO:2000026	16515	1794	12	2	5196	5	3	false	0.5625173305600135	0.8808403545245402	0.0	regulation of multicellular organismal development
GO:0040012	16515	891	12	1	9059	8	2	false	0.5633462018871885	0.8808403545245402	0.0	regulation of locomotion
GO:0030426	16515	177	12	1	314	1	2	false	0.563694267515843	0.8808403545245402	8.499664012310926E-93	growth cone
GO:0009887	16515	957	12	1	3945	3	2	false	0.5655948870605754	0.8808403545245402	0.0	animal organ morphogenesis
GO:0046907	16515	1873	12	2	11294	11	3	false	0.5664803697795164	0.8808403545245402	0.0	intracellular transport
GO:0015291	16515	140	12	1	247	1	1	false	0.5668016194331824	0.8808403545245402	7.884775568303248E-73	secondary active transmembrane transporter activity
GO:0031589	16515	308	12	1	1255	3	1	false	0.5706805240083743	0.8825086226192911	7.269762113801913E-303	cell-substrate adhesion
GO:0055085	16515	1399	12	2	4702	6	1	false	0.5745911921378086	0.8825086226192911	0.0	transmembrane transport
GO:0044281	16515	1811	12	1	9406	4	1	false	0.5749645640612955	0.8825086226192911	0.0	small molecule metabolic process
GO:0001228	16515	400	12	1	695	1	3	false	0.575539568345429	0.8825086226192911	5.704947819507745E-205	DNA-binding transcription activator activity, RNA polymerase II-specific
GO:0007411	16515	251	12	1	436	1	2	false	0.5756880733944462	0.8825086226192911	2.1968011553238228E-128	axon guidance
GO:0000977	16515	822	12	1	1421	1	2	false	0.5784658691056865	0.8825086226192911	0.0	RNA polymerase II regulatory region sequence-specific DNA binding
GO:0007010	16515	1441	12	2	4814	6	1	false	0.5784991813169325	0.8825086226192911	0.0	cytoskeleton organization
GO:0005634	16515	3375	12	3	7335	6	1	false	0.5788748047138799	0.8825086226192911	0.0	nucleus
GO:0051270	16515	896	12	1	8723	8	3	false	0.5799741590213366	0.8825086226192911	0.0	regulation of cellular component movement
GO:0015629	16515	696	12	1	1977	2	1	false	0.5802743698270871	0.8825086226192911	0.0	actin cytoskeleton
GO:0010959	16515	324	12	1	915	2	2	false	0.5830613050183919	0.8825086226192911	1.9233683041247344E-257	regulation of metal ion transport
GO:0016324	16515	286	12	1	2414	7	2	false	0.5868271578932964	0.8825086226192911	0.0	apical plasma membrane
GO:0008092	16515	957	12	1	5904	5	1	false	0.5871089895925449	0.8825086226192911	0.0	cytoskeletal protein binding
GO:0005856	16515	1977	12	2	4526	4	1	false	0.587334290438467	0.8825086226192911	0.0	cytoskeleton
GO:0007612	16515	135	12	1	229	1	1	false	0.5895196506549788	0.8825086226192911	8.672605412111827E-67	learning
GO:0043025	16515	472	12	2	843	3	2	false	0.5895330519925599	0.8825086226192911	2.652551411051871E-250	neuronal cell body
GO:0099634	16515	107	12	1	535	4	3	false	0.5915524523942103	0.8825086226192911	1.2543130232607621E-115	postsynaptic specialization membrane
GO:0043005	16515	1047	12	3	1906	5	1	false	0.5919684673400891	0.8825086226192911	0.0	neuron projection
GO:0034330	16515	618	12	1	6509	9	1	false	0.5927880200750535	0.8825086226192911	0.0	cell junction organization
GO:0001701	16515	339	12	1	571	1	1	false	0.5936952714536811	0.8825086226192911	9.130771441335421E-167	in utero embryonic development
GO:0008104	16515	2531	12	5	2808	5	1	false	0.594710696118101	0.8825086226192911	0.0	protein localization
GO:0005261	16515	413	12	1	692	1	2	false	0.5968208092484127	0.8825086226192911	7.370649269435062E-202	cation channel activity
GO:1902679	16515	954	12	1	2613	2	5	false	0.5969876732455033	0.8825086226192911	0.0	negative regulation of RNA biosynthetic process
GO:0048199	16515	405	12	1	676	1	2	false	0.5991124260355654	0.8825086226192911	6.523698570797862E-197	vesicle targeting, to, from or within Golgi
GO:0097435	16515	629	12	1	6509	9	1	false	0.5995850292626225	0.8825086226192911	0.0	supramolecular fiber organization
GO:0015293	16515	84	12	1	140	1	1	false	0.5999999999999713	0.8825086226192911	1.7504218329707693E-40	symporter activity
GO:0006323	16515	161	12	1	268	1	2	false	0.6007462686566627	0.8825086226192911	1.0149877492403627E-77	DNA packaging
GO:0005575	16515	11845	12	10	14589	12	1	false	0.6007993178998661	0.8825086226192911	0.0	cellular_component
GO:0048869	16515	3513	12	3	13027	11	2	false	0.6040612466618525	0.8825086226192911	0.0	cellular developmental process
GO:0043170	16515	7606	12	3	8995	3	1	false	0.6045594349971944	0.8825086226192911	0.0	macromolecule metabolic process
GO:0051656	16515	691	12	1	4820	6	2	false	0.6050331036771304	0.8825086226192911	0.0	establishment of organelle localization
GO:0051050	16515	859	12	1	7837	8	3	false	0.6051266648022191	0.8825086226192911	0.0	positive regulation of transport
GO:0003677	16515	1911	12	2	2455	2	1	false	0.6058540277547944	0.8825086226192911	0.0	DNA binding
GO:0048598	16515	533	12	1	2563	4	2	false	0.6067013017893621	0.8825086226192911	0.0	embryonic morphogenesis
GO:0016773	16515	1274	12	2	1632	2	1	false	0.6092895312626407	0.8825086226192911	0.0	phosphotransferase activity, alcohol group as acceptor
GO:0031253	16515	301	12	1	2390	7	2	false	0.6107461960109334	0.8825086226192911	0.0	cell projection membrane
GO:0043231	16515	7335	12	6	9029	7	2	false	0.6110154686725743	0.8825086226192911	0.0	intracellular membrane-bounded organelle
GO:0009165	16515	355	12	1	581	1	2	false	0.6110154905334247	0.8825086226192911	6.960007714092179E-168	nucleotide biosynthetic process
GO:0043228	16515	4536	12	4	9283	8	1	false	0.6116392546372202	0.8825086226192911	0.0	non-membrane-bounded organelle
GO:0030424	16515	602	12	2	1047	3	1	false	0.611726473815608	0.8825086226192911	3.60013370824989E-309	axon
GO:0060255	16515	4602	12	2	7947	3	2	false	0.6176549113262724	0.889467269441233	0.0	regulation of macromolecule metabolic process
GO:0048519	16515	4686	12	4	13878	12	2	false	0.6192871588454916	0.8898633105599191	0.0	negative regulation of biological process
GO:0043565	16515	1505	12	2	1911	2	1	false	0.6201407667380305	0.8898633105599191	0.0	sequence-specific DNA binding
GO:0070887	16515	2939	12	2	6418	4	2	false	0.6219468508053666	0.8908186562296666	0.0	cellular response to chemical stimulus
GO:0006357	16515	1292	12	1	2065	1	2	false	0.6256658595646695	0.8908186562296666	0.0	regulation of transcription by RNA polymerase II
GO:0050794	16515	8239	12	7	12995	11	2	false	0.6258928891080395	0.8908186562296666	0.0	regulation of cellular process
GO:0015318	16515	768	12	2	969	2	1	false	0.6279968272651629	0.8908186562296666	4.492427514227734E-214	inorganic molecular entity transmembrane transporter activity
GO:0022832	16515	220	12	1	350	1	1	false	0.6285714285714994	0.8908186562296666	1.1950566201402405E-99	voltage-gated channel activity
GO:0031399	16515	1687	12	1	4320	2	2	false	0.6285761450241856	0.8908186562296666	0.0	regulation of protein modification process
GO:0007160	16515	194	12	1	308	1	1	false	0.6298701298700592	0.8908186562296666	1.494935164702491E-87	cell-matrix adhesion
GO:0019538	16515	5250	12	2	8935	3	3	false	0.6300362904048815	0.8908186562296666	0.0	protein metabolic process
GO:0051174	16515	1639	12	1	5798	3	2	false	0.6309854064629262	0.8908186562296666	0.0	regulation of phosphorus metabolic process
GO:0098796	16515	1005	12	1	8532	8	2	false	0.6332432324494806	0.8908186562296666	0.0	membrane protein complex
GO:0048856	16515	4812	12	5	5265	5	1	false	0.6376149867349338	0.8908186562296666	0.0	anatomical structure development
GO:0003690	16515	1527	12	2	1911	2	1	false	0.6384097577804222	0.8908186562296666	0.0	double-stranded DNA binding
GO:0048583	16515	3777	12	3	9953	8	2	false	0.6403790479629701	0.8908186562296666	0.0	regulation of response to stimulus
GO:0005923	16515	109	12	2	136	2	2	false	0.6411764705881996	0.8908186562296666	4.2967516406471906E-29	bicellular tight junction
GO:0009119	16515	59	12	1	92	1	1	false	0.6413043478260841	0.8908186562296666	9.681536258637415E-26	ribonucleoside metabolic process
GO:0072511	16515	427	12	1	1064	2	1	false	0.6418032381048249	0.8908186562296666	2.3261580343959E-310	divalent inorganic cation transport
GO:0051648	16515	518	12	1	807	1	1	false	0.6418835192070529	0.8908186562296666	8.105257218839552E-228	vesicle localization
GO:0042073	16515	344	12	1	856	2	4	false	0.6425206317977044	0.8908186562296666	1.204155483386331E-249	intraciliary transport
GO:0031175	16515	915	12	2	1533	3	2	false	0.6435767378529543	0.8908186562296666	0.0	neuron projection development
GO:0006464	16515	3764	12	2	4687	2	2	false	0.644891414680917	0.8908186562296666	0.0	cellular protein modification process
GO:0034765	16515	368	12	1	1256	3	3	false	0.6469474067889656	0.8908186562296666	0.0	regulation of ion transmembrane transport
GO:0006325	16515	713	12	1	6509	9	2	false	0.6482523617248694	0.8908186562296666	0.0	chromatin organization
GO:0033554	16515	1926	12	1	6548	3	2	false	0.6483740871929364	0.8908186562296666	0.0	cellular response to stress
GO:0044248	16515	2055	12	1	8923	4	2	false	0.649094505148919	0.8908186562296666	0.0	cellular catabolic process
GO:0022836	16515	350	12	1	539	1	1	false	0.6493506493507071	0.8908186562296666	6.202121895716514E-151	gated channel activity
GO:0051173	16515	2492	12	1	8444	3	3	false	0.6498295640813552	0.8908186562296666	0.0	positive regulation of nitrogen compound metabolic process
GO:0030038	16515	95	12	1	146	1	1	false	0.6506849315068869	0.8908186562296666	1.3636648065446578E-40	contractile actin filament bundle assembly
GO:0032501	16515	6028	12	5	13878	12	1	false	0.6558534404861015	0.8958879554390392	0.0	multicellular organismal process
GO:0030036	16515	629	12	1	1519	2	2	false	0.6568672094618824	0.8958879554390392	0.0	actin cytoskeleton organization
GO:0005488	16515	9221	12	7	11969	9	1	false	0.657726436850276	0.8958879554390392	0.0	binding
GO:0007409	16515	435	12	1	659	1	3	false	0.6600910470410094	0.8970964694213739	1.0891818025309468E-182	axonogenesis
GO:0070013	16515	3948	12	3	9004	7	2	false	0.6608424923812108	0.8970964694213739	0.0	intracellular organelle lumen
GO:0035295	16515	939	12	1	4812	5	2	false	0.6624093392093565	0.8977096263695825	0.0	tube development
GO:0080134	16515	1277	12	1	5300	4	2	false	0.6681510032509153	0.9039690043982972	0.0	regulation of response to stress
GO:0000978	16515	562	12	1	838	1	2	false	0.670644391408058	0.904197009520255	7.891714192443514E-230	RNA polymerase II cis-regulatory region sequence-specific DNA binding
GO:0005102	16515	1183	12	1	5904	5	1	false	0.6732212360412084	0.904197009520255	0.0	signaling receptor binding
GO:0050790	16515	2225	12	1	7147	3	2	false	0.6734339373407194	0.904197009520255	0.0	regulation of catalytic activity
GO:0009167	16515	31	12	1	46	1	2	false	0.6739130434782566	0.904197009520255	1.954122058170775E-12	purine ribonucleoside monophosphate metabolic process
GO:0006950	16515	3575	12	2	7281	4	1	false	0.6739356592697553	0.904197009520255	0.0	response to stress
GO:0035239	16515	770	12	1	2445	3	2	false	0.6786615651777287	0.9067391851134865	0.0	tube morphogenesis
GO:0060562	16515	298	12	1	946	3	2	false	0.6790651603027793	0.9067391851134865	3.7862954905498384E-255	epithelial tube morphogenesis
GO:0048584	16515	2094	12	1	8465	4	3	false	0.6792096007744501	0.9067391851134865	0.0	positive regulation of response to stimulus
GO:0009056	16515	2357	12	1	9406	4	1	false	0.6846466234329744	0.9109864952525601	0.0	catabolic process
GO:0044260	16515	6589	12	3	9167	4	2	false	0.6846544467426072	0.9109864952525601	0.0	cellular macromolecule metabolic process
GO:1901068	16515	33	12	1	48	1	1	false	0.6875000000000011	0.9132632013201335	9.146954314841857E-13	guanosine-containing compound metabolic process
GO:0043549	16515	879	12	1	1984	2	3	false	0.689924845053955	0.9142872502016878	0.0	regulation of kinase activity
GO:1903047	16515	993	12	1	1438	1	2	false	0.6905424200281071	0.9142872502016878	0.0	mitotic cell cycle process
GO:0007626	16515	172	12	1	528	3	1	false	0.6943310457552199	0.9168805285663398	5.103719227809163E-144	locomotory behavior
GO:0010564	16515	696	12	1	1553	2	2	false	0.6956373098963908	0.9168805285663398	0.0	regulation of cell cycle process
GO:0051252	16515	2375	12	1	5290	2	3	false	0.6964020271057917	0.9168805285663398	0.0	regulation of RNA metabolic process
GO:0000785	16515	1237	12	1	10934	10	2	false	0.6991464697186636	0.9168805285663398	0.0	chromatin
GO:0006366	16515	1511	12	1	2161	1	1	false	0.6992133271631297	0.9168805285663398	0.0	transcription by RNA polymerase II
GO:0010604	16515	2560	12	1	7739	3	3	false	0.7003598862947736	0.9168805285663398	0.0	positive regulation of macromolecule metabolic process
GO:0070925	16515	771	12	1	5515	8	2	false	0.7004739441842223	0.9168805285663398	0.0	organelle assembly
GO:0031410	16515	2016	12	1	6076	3	2	false	0.7017240122566639	0.917025697835413	0.0	cytoplasmic vesicle
GO:0005886	16515	5537	12	7	6400	8	2	false	0.7052542910612816	0.9191696817249767	0.0	plasma membrane
GO:0031503	16515	549	12	1	2531	5	1	false	0.7058413727082118	0.9191696817249767	0.0	protein-containing complex localization
GO:0045859	16515	785	12	1	1710	2	3	false	0.707533902045595	0.9191696817249767	0.0	regulation of protein kinase activity
GO:0050793	16515	2287	12	2	9945	10	2	false	0.7079319287819696	0.9191696817249767	0.0	regulation of developmental process
GO:0000904	16515	692	12	1	2048	3	2	false	0.7099557736708433	0.9203130399436856	0.0	cell morphogenesis involved in differentiation
GO:0071702	16515	2495	12	3	4702	6	1	false	0.7118983625387025	0.9207349356040059	0.0	organic substance transport
GO:0042127	16515	1354	12	1	8277	7	2	false	0.7137575719547273	0.9207349356040059	0.0	regulation of cell population proliferation
GO:0009161	16515	45	12	1	63	1	1	false	0.7142857142857099	0.9207349356040059	3.8629221694438106E-16	ribonucleoside monophosphate metabolic process
GO:0065008	16515	3583	12	3	9584	9	1	false	0.715954452459463	0.9207349356040059	0.0	regulation of biological quality
GO:0007346	16515	635	12	1	1360	2	2	false	0.7160000865690779	0.9207349356040059	0.0	regulation of mitotic cell cycle
GO:0140110	16515	1582	12	1	11969	9	1	false	0.7209440224944612	0.9251316241384201	0.0	transcription regulator activity
GO:0048667	16515	545	12	1	1154	2	2	false	0.7217175900110905	0.9251316241384201	0.0	cell morphogenesis involved in neuron differentiation
GO:0007275	16515	4343	12	4	6284	6	2	false	0.7277626523827021	0.9280854810249547	0.0	multicellular organism development
GO:0022402	16515	1438	12	1	12841	11	2	false	0.7293622666553757	0.9280854810249547	0.0	cell cycle process
GO:0043933	16515	1711	12	2	6509	9	1	false	0.7297065044352673	0.9280854810249547	0.0	protein-containing complex subunit organization
GO:0051649	16515	801	12	1	5310	8	3	false	0.7299286730413587	0.9280854810249547	0.0	establishment of localization in cell
GO:0051130	16515	1112	12	1	8217	9	3	false	0.730002872854832	0.9280854810249547	0.0	positive regulation of cellular component organization
GO:0005623	16515	1465	12	1	11845	10	1	false	0.7330746091301714	0.9280854810249547	0.0	cell
GO:0010468	16515	2644	12	1	5456	2	2	false	0.7344128580688892	0.9280854810249547	0.0	regulation of gene expression
GO:0048858	16515	618	12	1	1730	3	3	false	0.734687940763906	0.9280854810249547	0.0	cell projection morphogenesis
GO:0043233	16515	3948	12	3	9283	8	2	false	0.7352677724091043	0.9280854810249547	0.0	organelle lumen
GO:0034620	16515	143	12	1	194	1	2	false	0.7371134020619234	0.9280854810249547	4.497954551999792E-48	cellular response to unfolded protein
GO:0006351	16515	2161	12	1	4421	2	3	false	0.7387346078618655	0.9280854810249547	0.0	transcription, DNA-templated
GO:0098984	16515	348	12	1	1222	4	1	false	0.7388380455062696	0.9280854810249547	3.52185E-316	neuron to neuron synapse
GO:0032940	16515	1368	12	3	1513	3	2	false	0.7390096811639701	0.9280854810249547	8.433213512315943E-207	secretion by cell
GO:0051492	16515	83	12	1	112	1	3	false	0.7410714285714364	0.92875196599653	1.7667897051499517E-27	regulation of stress fiber assembly
GO:0044267	16515	4687	12	2	7022	3	2	false	0.7418478436469177	0.92875196599653	0.0	cellular protein metabolic process
GO:0015672	16515	530	12	1	1064	2	1	false	0.7483519476021216	0.9354399345026521	2.0844E-319	monovalent inorganic cation transport
GO:0051246	16515	2575	12	1	6895	3	4	false	0.7541128910109309	0.9397540129243304	0.0	regulation of protein metabolic process
GO:0032268	16515	2427	12	1	6488	3	3	false	0.754841818682331	0.9397540129243304	0.0	regulation of cellular protein metabolic process
GO:0090174	16515	890	12	3	977	3	2	false	0.7557109870012647	0.9397540129243304	8.266259420119767E-127	organelle membrane fusion
GO:0000790	16515	1077	12	1	1422	1	2	false	0.7573839662451605	0.9397540129243304	0.0	nuclear chromatin
GO:0022603	16515	970	12	1	3247	4	2	false	0.7583533388170449	0.9397540129243304	0.0	regulation of anatomical structure morphogenesis
GO:0005813	16515	560	12	1	738	1	2	false	0.7588075880755463	0.9397540129243304	2.5063700121632144E-176	centrosome
GO:0008016	16515	216	12	1	284	1	2	false	0.7605633802817354	0.9404815992731138	2.326441696944822E-67	regulation of heart contraction
GO:0031974	16515	3948	12	3	10934	10	1	false	0.7617799584650646	0.9405412063870813	0.0	membrane-enclosed lumen
GO:0046873	16515	460	12	1	896	2	2	false	0.7634926177176782	0.9412121857009662	9.792974397097512E-269	metal ion transmembrane transporter activity
GO:1901564	16515	6170	12	2	9003	3	2	false	0.7652867706170416	0.9419814225484994	0.0	organonitrogen compound metabolic process
GO:1901363	16515	3236	12	2	9221	7	1	false	0.7678996477778186	0.9437545289483114	0.0	heterocyclic compound binding
GO:0061564	16515	477	12	1	915	2	1	false	0.7711303224876456	0.9456531648364076	3.141381716105017E-274	axon development
GO:0008283	16515	1612	12	1	13878	12	1	false	0.772887345699889	0.9456531648364076	0.0	cell population proliferation
GO:0046128	16515	48	12	1	62	1	2	false	0.7741935483871082	0.9456531648364076	3.438909653668478E-14	purine ribonucleoside metabolic process
GO:0009987	16515	12841	12	11	13878	12	1	false	0.7754324805604137	0.9456531648364076	0.0	cellular process
GO:0051260	16515	166	12	1	214	1	1	false	0.7757009345794129	0.9456531648364076	5.180063649419843E-49	protein homooligomerization
GO:0048193	16515	665	12	1	2128	4	1	false	0.7768825887294359	0.9456531648364076	0.0	Golgi vesicle transport
GO:0006886	16515	1362	12	2	2870	5	3	false	0.7793059549495893	0.9456531648364076	0.0	intracellular protein transport
GO:0097159	16515	3307	12	2	9221	7	1	false	0.7807296180038213	0.9456531648364076	0.0	organic cyclic compound binding
GO:0003002	16515	296	12	1	379	1	1	false	0.7810026385225792	0.9456531648364076	6.123300973226972E-86	regionalization
GO:0040011	16515	1650	12	1	13878	12	1	false	0.7811917448648584	0.9456531648364076	0.0	locomotion
GO:0061629	16515	274	12	1	350	1	1	false	0.7828571428572448	0.9462462462463695	5.604212205537044E-79	RNA polymerase II-specific DNA-binding transcription factor binding
GO:0062023	16515	353	12	1	448	1	1	false	0.7879464285715161	0.9509698275863125	6.490318583199214E-100	collagen-containing extracellular matrix
GO:0070838	16515	422	12	1	779	2	2	false	0.7902986823132951	0.9518727859717314	1.6564569306744497E-232	divalent metal ion transport
GO:0031325	16515	2641	12	1	9799	5	4	false	0.7920848674558658	0.9518727859717314	0.0	positive regulation of cellular metabolic process
GO:0009893	16515	2828	12	1	10458	5	3	false	0.7933547002204284	0.9518727859717314	0.0	positive regulation of metabolic process
GO:0051276	16515	1114	12	1	4814	6	1	false	0.7940479868715623	0.9518727859717314	0.0	chromosome organization
GO:0019220	16515	1639	12	1	2991	2	2	false	0.7957582893587414	0.9518727859717314	0.0	regulation of phosphate metabolic process
GO:0007611	16515	229	12	1	556	3	2	false	0.7973385366250871	0.9518727859717314	7.274518228354743E-163	learning or memory
GO:0042886	16515	1950	12	2	2183	2	1	false	0.7978807156211561	0.9518727859717314	3.676E-321	amide transport
GO:0050877	16515	817	12	1	1482	2	1	false	0.7988192316346705	0.9518727859717314	0.0	nervous system process
GO:0006163	16515	482	12	1	603	1	2	false	0.7993366500830937	0.9518727859717314	1.2779817982468668E-130	purine nucleotide metabolic process
GO:0019219	16515	2640	12	1	6350	3	4	false	0.8006324380371237	0.9520075518757527	0.0	regulation of nucleobase-containing compound metabolic process
GO:0065003	16515	1426	12	2	2900	5	2	false	0.8021994398135949	0.9524639366518346	0.0	protein-containing complex assembly
GO:0022803	16515	540	12	1	969	2	1	false	0.804249929636601	0.9534921846207126	4.5450251904428766E-288	passive transmembrane transporter activity
GO:0048285	16515	1165	12	1	4814	6	1	false	0.8105152578961448	0.9539575483423655	0.0	organelle fission
GO:0065009	16515	3314	12	2	13061	11	2	false	0.810613113204423	0.9539575483423655	0.0	regulation of molecular function
GO:0072659	16515	252	12	1	591	3	2	false	0.8119854272900763	0.9539575483423655	2.2999490613522534E-174	protein localization to plasma membrane
GO:0009259	16515	473	12	1	582	1	2	false	0.8127147766323559	0.9539575483423655	2.9974324036834596E-121	ribonucleotide metabolic process
GO:0000228	16515	1287	12	1	3007	3	2	false	0.8129918205191335	0.9539575483423655	0.0	nuclear chromosome
GO:0006996	16515	4814	12	6	6509	9	1	false	0.814432120747341	0.9539575483423655	0.0	organelle organization
GO:0006936	16515	317	12	1	389	1	1	false	0.8149100257070112	0.9539575483423655	2.275965879320519E-80	muscle contraction
GO:0043227	16515	7507	12	6	9283	8	1	false	0.8157908413006527	0.9539575483423655	0.0	membrane-bounded organelle
GO:0008021	16515	185	12	1	537	4	2	false	0.8164691242983275	0.9539575483423655	1.7979885186985085E-149	synaptic vesicle
GO:0005773	16515	3678	12	2	8452	6	2	false	0.8175053919931522	0.9539575483423655	0.0	vacuole
GO:0043226	16515	9283	12	8	10934	10	1	false	0.8176778985791704	0.9539575483423655	0.0	organelle
GO:0032991	16515	4639	12	3	11845	10	1	false	0.8189659585721609	0.954077563893762	0.0	protein-containing complex
GO:0098662	16515	754	12	1	917	1	2	false	0.8222464558339635	0.9549738203368818	1.2439668276924448E-185	inorganic cation transmembrane transport
GO:0001932	16515	1331	12	1	2298	2	3	false	0.8230328808940011	0.9549738203368818	0.0	regulation of protein phosphorylation
GO:0033043	16515	1180	12	1	5370	7	2	false	0.8241268980501549	0.9549738203368818	0.0	regulation of organelle organization
GO:0006355	16515	1873	12	1	3216	2	4	false	0.8256863040920847	0.9549738203368818	0.0	regulation of transcription, DNA-templated
GO:0005216	16515	494	12	1	848	2	3	false	0.8260202490475805	0.9549738203368818	2.1133661329335257E-249	ion channel activity
GO:0051640	16515	807	12	1	2730	5	1	false	0.8268531090370269	0.9549738203368818	0.0	organelle localization
GO:0097708	16515	2016	12	1	9006	7	2	false	0.8304396117931725	0.9571415654856328	0.0	intracellular vesicle
GO:0005694	16515	1624	12	1	4526	4	1	false	0.8311080177322452	0.9571415654856328	0.0	chromosome
GO:0097712	16515	338	12	1	405	1	2	false	0.8345679012347166	0.9597530864199241	2.3713088587117477E-78	vesicle targeting, trans-Golgi to periciliary membrane compartment
GO:0000226	16515	727	12	1	1603	3	2	false	0.8370568057248186	0.9612085816866321	0.0	microtubule cytoskeleton organization
GO:0042060	16515	505	12	1	602	1	1	false	0.8388704318937582	0.9612085816866321	8.253237307151272E-115	wound healing
GO:0034220	16515	1054	12	2	1710	4	2	false	0.8394156930754068	0.9612085816866321	0.0	ion transmembrane transport
GO:0032990	16515	638	12	1	1057	2	1	false	0.8430897193314884	0.9618717013624891	2.1711294386699665E-307	cell part morphogenesis
GO:0015630	16515	1194	12	1	1977	2	1	false	0.8432617817438963	0.9618717013624891	0.0	microtubule cytoskeleton
GO:0043229	16515	9004	12	7	10673	9	2	false	0.8453228018837062	0.9618717013624891	0.0	intracellular organelle
GO:0003674	16515	11969	12	9	14589	12	1	false	0.8459047868681095	0.9618717013624891	0.0	molecular_function
GO:0120025	16515	1906	12	5	2390	7	2	false	0.8479089075326264	0.9618717013624891	0.0	plasma membrane bounded cell projection
GO:0031982	16515	2029	12	1	7507	6	1	false	0.8491268114258652	0.9618717013624891	0.0	vesicle
GO:0030154	16515	3328	12	3	3513	3	1	false	0.8501486644184633	0.9618717013624891	6.4067112836E-314	cell differentiation
GO:0001067	16515	1507	12	1	2455	2	1	false	0.8509842196187195	0.9618717013624891	0.0	regulatory region nucleic acid binding
GO:0071705	16515	2183	12	2	4702	6	1	false	0.8535920950621785	0.9618717013624891	0.0	nitrogen compound transport
GO:0030010	16515	129	12	1	209	2	1	false	0.8546190651454046	0.9618717013624891	7.065033185572077E-60	establishment of cell polarity
GO:0010970	16515	435	12	2	470	2	2	false	0.8564623690064304	0.9618717013624891	1.1339005228704009E-53	transport along microtubule
GO:0070830	16515	54	12	1	63	1	2	false	0.857142857142849	0.9618717013624891	4.2251694517571955E-11	bicellular tight junction assembly
GO:0045211	16515	263	12	1	683	4	2	false	0.8577951046240528	0.9618717013624891	6.417651019588943E-197	postsynaptic membrane
GO:0035556	16515	2462	12	1	11378	8	2	false	0.8579184199243982	0.9618717013624891	0.0	intracellular signal transduction
GO:0010467	16515	3646	12	1	7606	3	1	false	0.858922150832603	0.9618717013624891	0.0	gene expression
GO:0042277	16515	320	12	1	372	1	1	false	0.8602150537634738	0.9618717013624891	7.299619219983943E-65	peptide binding
GO:0042325	16515	1477	12	1	2359	2	2	false	0.8603076086720399	0.9618717013624891	0.0	regulation of phosphorylation
GO:1990837	16515	1457	12	2	1567	2	2	false	0.8644903953752617	0.9629472013721513	2.7858462114274706E-172	sequence-specific double-stranded DNA binding
GO:0009792	16515	587	12	1	929	2	1	false	0.8647252329166091	0.9629472013721513	1.2806725586208028E-264	embryo development ending in birth or egg hatching
GO:0099500	16515	848	12	3	890	3	2	false	0.8648581696795843	0.9629472013721513	5.0133519213091185E-73	vesicle fusion to plasma membrane
GO:0010033	16515	2958	12	2	3829	3	1	false	0.8683822832688061	0.9634772385378275	0.0	response to organic substance
GO:0015833	16515	1929	12	2	2495	3	2	false	0.8690764676598489	0.9634772385378275	0.0	peptide transport
GO:0008324	16515	645	12	1	1009	2	2	false	0.8700858936242011	0.9634772385378275	1.156984187614412E-285	cation transmembrane transporter activity
GO:0000278	16515	993	12	1	1553	2	2	false	0.8701216800211187	0.9634772385378275	0.0	mitotic cell cycle
GO:0097447	16515	581	12	1	1166	3	3	false	0.8740321224730588	0.9662208504801096	0.0	dendritic tree
GO:0021902	16515	7	12	1	8	1	1	false	0.8749999999999999	0.9662208504801096	0.12499999999999997	commitment of neuronal cell to specific neuron type in forebrain
GO:0045184	16515	1978	12	2	5129	8	2	false	0.8779958966189527	0.967027236594048	0.0	establishment of protein localization
GO:0048812	16515	604	12	1	927	2	2	false	0.8788376541526706	0.967027236594048	1.979770327319711E-259	neuron projection morphogenesis
GO:0010647	16515	1736	12	1	6661	7	3	false	0.879334083461917	0.967027236594048	0.0	positive regulation of cell communication
GO:0032774	16515	2371	12	1	4657	3	3	false	0.8817994125070682	0.9673723188711109	0.0	RNA biosynthetic process
GO:0098852	16515	344	12	1	390	1	1	false	0.8820512820514228	0.9673723188711109	5.6465436715168856E-61	lytic vacuole membrane
GO:0140014	16515	993	12	1	1122	1	2	false	0.8850267379677389	0.9693149987265712	3.7397162116333345E-173	mitotic nuclear division
GO:0009135	16515	128	12	1	144	1	1	false	0.888888888888898	0.9694899186279772	1.4536629180584593E-21	purine nucleoside diphosphate metabolic process
GO:2001141	16515	2128	12	1	3182	2	4	false	0.8903508832590206	0.9694899186279772	0.0	regulation of RNA biosynthetic process
GO:0019901	16515	700	12	1	786	1	1	false	0.8905852417304252	0.9694899186279772	2.985224654691716E-117	protein kinase binding
GO:0030055	16515	406	12	1	776	3	1	false	0.8920627063984243	0.9694899186279772	2.0238350356373618E-232	cell-substrate junction
GO:0006810	16515	4702	12	6	4792	6	1	false	0.892419089617151	0.9694899186279772	1.9528703698435357E-193	transport
GO:0048518	16515	5275	12	3	13878	12	2	false	0.893284159184166	0.9694899186279772	0.0	positive regulation of biological process
GO:0015031	16515	1899	12	2	2008	2	2	false	0.8943553141698485	0.9694899186279772	2.850273740397961E-183	protein transport
GO:0009185	16515	129	12	1	144	1	1	false	0.8958333333333219	0.9694899186279772	1.172015727684629E-20	ribonucleoside diphosphate metabolic process
GO:0001947	16515	61	12	1	68	1	2	false	0.8970588235293957	0.9694899186279772	1.0315191996916164E-9	heart looping
GO:0019899	16515	2163	12	1	5904	5	1	false	0.8979574725430123	0.9694899186279772	0.0	enzyme binding
GO:0098805	16515	1574	12	1	6329	8	1	false	0.8986352829966036	0.9694899186279772	0.0	whole membrane
GO:0023056	16515	1745	12	1	6990	8	3	false	0.8996384710746571	0.9694899186279772	0.0	positive regulation of signaling
GO:1903506	16515	2128	12	1	2359	1	2	false	0.9020771513364592	0.9708183246334887	0.0	regulation of nucleic acid-templated transcription
GO:0031090	16515	3159	12	2	9284	10	2	false	0.9039348250534063	0.9715187372069319	0.0	organelle membrane
GO:0004674	16515	817	12	1	1176	2	1	false	0.906989434070991	0.9716071528758708	2.3066182299E-313	protein serine/threonine kinase activity
GO:0034622	16515	991	12	1	1426	2	1	false	0.9070938215102284	0.9716071528758708	0.0	cellular protein-containing complex assembly
GO:0006986	16515	179	12	1	197	1	1	false	0.9086294416243469	0.9716071528758708	7.140022202382867E-26	response to unfolded protein
GO:0005622	16515	10525	12	8	11845	10	1	false	0.9088449516963114	0.9716071528758708	0.0	intracellular
GO:0030425	16515	581	12	1	1047	3	2	false	0.9121458677557812	0.9727409685822104	1.4979502321803E-311	dendrite
GO:0006816	16515	385	12	1	422	1	1	false	0.9123222748814519	0.9727409685822104	5.107891220533675E-54	calcium ion transport
GO:0031323	16515	4758	12	2	11275	8	3	false	0.9148544228218143	0.9741505428195245	0.0	regulation of cellular metabolic process
GO:0009150	16515	460	12	1	495	1	2	false	0.9292929292930806	0.9882177121280447	1.728424826458533E-54	purine ribonucleotide metabolic process
GO:0051234	16515	4792	12	6	5875	9	1	false	0.9337757062694709	0.9906159908997965	0.0	establishment of localization
GO:0006807	16515	8339	12	3	9406	4	1	false	0.9340093628483795	0.9906159908997965	0.0	nitrogen compound metabolic process
GO:0032279	16515	326	12	1	348	1	2	false	0.9367816091955262	0.9917049934296909	2.6942141911331886E-35	asymmetric synapse
GO:0045197	16515	45	12	1	48	1	1	false	0.9374999999999934	0.9917049934296909	5.7816836262718616E-5	establishment or maintenance of epithelial cell apical/basal polarity
GO:0051716	16515	5952	12	3	13037	11	2	false	0.9401695086022248	0.9932236934708543	0.0	cellular response to stimulus
GO:0099537	16515	678	12	4	688	4	1	false	0.9429940854966519	0.9940965633573516	1.6308581617624151E-22	trans-synaptic signaling
GO:0014069	16515	326	12	1	345	1	2	false	0.94492753623195	0.9940965633573516	1.2182739717218095E-31	postsynaptic density
GO:0048522	16515	4621	12	2	12886	11	3	false	0.9460362098858905	0.9940965633573516	0.0	positive regulation of cellular process
GO:0007165	16515	4610	12	2	12851	11	5	false	0.9461237556534964	0.9940965633573516	0.0	signal transduction
GO:0050896	16515	7281	12	4	13878	12	1	false	0.9481038271604769	0.9940965633573516	0.0	response to stimulus
GO:0006812	16515	1064	12	2	1419	4	1	false	0.9493677693594533	0.9940965633573516	0.0	cation transport
GO:0019222	16515	5105	12	2	11880	9	2	false	0.9504142655847081	0.9940965633573516	0.0	regulation of metabolic process
GO:0098660	16515	820	12	1	1054	2	1	false	0.9508749736461624	0.9940965633573516	1.5108267658204105E-241	inorganic ion transmembrane transport
GO:0044212	16515	1506	12	1	1912	2	2	false	0.9549979309377488	0.9959819876281211	0.0	transcription regulatory region DNA binding
GO:0022890	16515	616	12	1	782	2	2	false	0.9551529123588938	0.9959819876281211	7.754286867836614E-175	inorganic cation transmembrane transporter activity
GO:0005737	16515	6076	12	3	11683	10	2	false	0.9581352375780512	0.9972582878081075	0.0	cytoplasm
GO:0045055	16515	744	12	2	848	3	1	false	0.9588545525012114	0.9972582878081075	2.0969965795055626E-136	regulated exocytosis
GO:0120036	16515	1437	12	3	1456	3	1	false	0.9613340703601524	0.9981481481479771	1.0870553178834464E-43	plasma membrane bounded cell projection organization
GO:0000280	16515	1122	12	1	1165	1	1	false	0.9630901287558652	0.9981481481479771	1.861771880780646E-79	nuclear division
GO:0098655	16515	854	12	1	1249	3	2	false	0.9685339382480792	0.9981481481479771	0.0	cation transmembrane transport
GO:0044238	16515	8708	12	3	9406	4	1	false	0.9701688542306633	0.9981481481479771	0.0	primary metabolic process
GO:0098916	16515	673	12	4	678	4	1	false	0.9707621365160662	0.9981481481479771	8.500657496417303E-13	anterograde trans-synaptic signaling
GO:0043009	16515	571	12	1	587	1	1	false	0.9727427597954765	0.9981481481479771	1.2941493882636457E-31	chordate embryonic development
GO:0048731	16515	4127	12	3	4812	5	2	false	0.9770287168339179	0.9981481481479771	0.0	system development
GO:0012505	16515	3456	12	1	10934	10	3	false	0.9776520714784317	0.9981481481479771	0.0	endomembrane system
GO:0016070	16515	3298	12	1	3833	2	1	false	0.9805495022610019	0.9981481481479771	0.0	RNA metabolic process
GO:0035735	16515	338	12	1	344	1	2	false	0.9825581395349285	0.9981481481479771	4.5396339318740405E-13	intraciliary transport involved in cilium assembly
GO:0005925	16515	399	12	1	406	1	1	false	0.982758620689645	0.9981481481479771	2.9196624968407593E-15	focal adhesion
GO:0008015	16515	470	12	1	478	1	1	false	0.9832635983261236	0.9981481481479771	1.5691746997656132E-17	blood circulation
GO:0042552	16515	126	12	1	128	1	1	false	0.9843749999999653	0.9981481481479771	1.2303149606299077E-4	myelination
GO:0009117	16515	578	12	1	587	1	1	false	0.9846678023849298	0.9981481481479771	4.66427742017905E-20	nucleotide metabolic process
GO:0003824	16515	6357	12	2	11969	9	1	false	0.9877640847650648	0.9981481481479771	0.0	catalytic activity
GO:0033365	16515	1178	12	1	2012	5	1	false	0.9878483921746557	0.9981481481479771	0.0	protein localization to organelle
GO:0006796	16515	2991	12	2	3009	2	1	false	0.9880697004732796	0.9981481481479771	1.6476590431454356E-47	phosphate-containing compound metabolic process
GO:0007155	16515	1255	12	3	1260	3	1	false	0.9881330309423767	0.9981481481479771	3.808723211297523E-14	cell adhesion
GO:0071704	16515	8995	12	3	9406	4	1	false	0.989222855888543	0.9981481481479771	0.0	organic substance metabolic process
GO:0009966	16515	2880	12	1	5336	6	4	false	0.9905236284624049	0.9981481481479771	0.0	regulation of signal transduction
GO:0007368	16515	110	12	1	111	1	1	false	0.9909909909909774	0.9981481481479771	0.009009009009008763	determination of left/right symmetry
GO:0000902	16515	960	12	1	1057	2	1	false	0.9916573492734277	0.9981481481479771	4.187268842637695E-140	cell morphogenesis
GO:0009179	16515	128	12	1	129	1	2	false	0.9922480620155267	0.9981481481479771	0.007751937984496201	purine ribonucleoside diphosphate metabolic process
GO:0044237	16515	8863	12	4	13059	11	2	false	0.9931449955290788	0.9981481481479771	0.0	cellular metabolic process
GO:0000976	16515	1415	12	1	1543	2	2	false	0.9931677556392543	0.9981481481479771	6.742013886341853E-191	transcription regulatory region sequence-specific DNA binding
GO:0048699	16515	1380	12	2	1450	3	1	false	0.9933193624167216	0.9981481481479771	3.2946673344839256E-121	generation of neurons
GO:0048513	16515	3125	12	1	4812	5	2	false	0.9947243804016607	0.9981481481479771	0.0	animal organ development
GO:0097659	16515	2359	12	1	2371	1	1	false	0.9949388443690911	0.9981481481479771	1.5605119001577283E-32	nucleic acid-templated transcription
GO:0120039	16515	616	12	1	618	1	1	false	0.9967637540452995	0.9981481481479771	5.24513120695616E-6	plasma membrane bounded cell projection morphogenesis
GO:0008152	16515	9406	12	4	13878	12	1	false	0.9970467804308916	0.9981481481479771	0.0	metabolic process
GO:0015267	16515	539	12	1	540	1	1	false	0.9981481481479771	0.9981481481479771	0.0018518518518518792	channel activity
GO:0000000	16515	14589	12	12	0	0	0	true	1.0	1.0	1.0	Gene Ontology
GO:0035088	16515	48	12	1	48	1	1	true	1.0	1.0	1.0	establishment or maintenance of apical/basal cell polarity
GO:0005764	16515	673	12	1	673	1	1	true	1.0	1.0	1.0	lysosome
GO:0007268	16515	673	12	4	673	4	1	true	1.0	1.0	1.0	chemical synaptic transmission
GO:0008366	16515	128	12	1	128	1	1	true	1.0	1.0	1.0	axon ensheathment
GO:0009855	16515	111	12	1	111	1	1	true	1.0	1.0	1.0	determination of bilateral symmetry
