## Supplementary File S4 for "PIGNON: A protein-protein interaction-guided functional enrichment analysis for quantitative proteomics": table-mcl2_cluster187-Parent-Child-Union-Benjamini-Hochberg.txt

ID	Pop.total	Pop.term	Study.total	Study.term	Pop.family	Study.family	nparents	is.trivial	p	p.adjusted	p.min	name
GO:0017148	16515	122	12	4	2443	4	6	false	5.9326219749428875E-6	0.004372342395532908	1.0053415637407042E-209	negative regulation of translation
GO:0034249	16515	137	12	4	2890	5	4	false	2.3316570107016224E-5	0.007572880770290037	9.541601928723473E-239	negative regulation of cellular amide metabolic process
GO:0010501	16515	8	12	2	3298	4	1	false	3.082583759955239E-5	0.007572880770290037	2.905395560949602E-24	RNA secondary structure unwinding
GO:0006417	16515	370	12	4	4169	4	5	false	6.112791765839868E-5	0.008788224635720912	0.0	regulation of translation
GO:0001098	16515	50	12	2	5904	2	1	false	7.029864471091735E-5	0.008788224635720912	1.037816438249362E-124	basal transcription machinery binding
GO:0006412	16515	624	12	4	6770	4	5	false	7.154592647805356E-5	0.008788224635720912	0.0	translation
GO:0006401	16515	383	12	4	3918	4	3	false	9.00281356089211E-5	0.009478676563396408	0.0	RNA catabolic process
GO:1905348	16515	31	12	2	10548	6	2	false	1.2447677142094537E-4	0.010952400868240878	1.6440386114040434E-91	endonuclease complex
GO:0045974	16515	13	12	3	370	4	1	false	1.3382405842551264E-4	0.010952400868240878	3.1641760302068322E-24	regulation of translation, ncRNA-mediated
GO:0034655	16515	492	12	4	4444	4	5	false	1.486078815229427E-4	0.010952400868240878	0.0	nucleobase-containing compound catabolic process
GO:0034248	16515	415	12	4	5288	5	3	false	1.7550568211460363E-4	0.011758880701678444	0.0	regulation of cellular amide metabolic process
GO:0016458	16515	207	12	3	12841	8	2	false	2.1781554946970997E-4	0.01337750499659802	0.0	gene silencing
GO:0044270	16515	526	12	4	6074	5	2	false	2.5913266407358244E-4	0.014676006685921606	0.0	cellular nitrogen compound catabolic process
GO:0043603	16515	982	12	5	5039	5	1	false	2.787843875208989E-4	0.014676006685921606	0.0	cellular amide metabolic process
GO:0046700	16515	523	12	4	5652	5	2	false	3.3610519732589695E-4	0.01651396869527907	0.0	heterocycle catabolic process
GO:0019439	16515	540	12	4	5673	5	2	false	3.7562871501541935E-4	0.01653160127591599	0.0	aromatic compound catabolic process
GO:0031332	16515	14	12	2	673	2	1	false	4.0242694403170627E-4	0.01653160127591599	2.554567667059056E-29	RNAi effector complex
GO:1903313	16515	76	12	3	1567	4	3	false	4.239512366855431E-4	0.01653160127591599	1.7908547529628487E-131	positive regulation of mRNA metabolic process
GO:1901361	16515	560	12	4	5697	5	2	false	4.261878212244285E-4	0.01653160127591599	0.0	organic cyclic compound catabolic process
GO:0044265	16515	1103	12	4	7226	4	3	false	5.403883158825798E-4	0.019913309440273065	0.0	cellular macromolecule catabolic process
GO:0070063	16515	57	12	2	2163	2	1	false	6.825754650053971E-4	0.023443839117477452	6.804551056759985E-114	RNA polymerase binding
GO:0009057	16515	1319	12	4	8030	4	2	false	7.252107615505419E-4	0.023443839117477452	0.0	macromolecule catabolic process
GO:0051248	16515	992	12	4	6003	4	4	false	7.419550604327061E-4	0.023443839117477452	0.0	negative regulation of protein metabolic process
GO:0036464	16515	211	12	3	6078	6	2	false	7.634357378825765E-4	0.023443839117477452	0.0	cytoplasmic ribonucleoprotein granule
GO:0061013	16515	184	12	3	3062	4	4	false	8.16764458145636E-4	0.023475226421278198	2.2915553792655215E-301	regulation of mRNA catabolic process
GO:0001047	16515	44	12	2	1506	2	1	false	8.347562132427584E-4	0.023475226421278198	7.512242860433208E-86	core promoter binding
GO:0032269	16515	939	12	4	5476	4	4	false	8.600150792055785E-4	0.023475226421278198	0.0	negative regulation of cellular protein metabolic process
GO:0035770	16515	220	12	3	4548	5	2	false	0.0010387525422889577	0.02660581294173425	0.0	ribonucleoprotein granule
GO:0006518	16515	763	12	4	6170	5	2	false	0.0010469044441116598	0.02660581294173425	0.0	peptide metabolic process
GO:1905114	16515	618	12	5	3315	6	2	false	0.001127568334375457	0.027700595414490395	0.0	cell surface receptor signaling pathway involved in cell-cell signaling
GO:0006414	16515	624	12	4	3359	4	2	false	0.0011816548236767256	0.028092890485475704	0.0	translational elongation
GO:0031054	16515	14	12	2	372	2	2	false	0.0013187259078919482	0.02963129989060067	1.1490921270178083E-25	pre-miRNA processing
GO:0061014	16515	47	12	3	654	4	4	false	0.001326774621967194	0.02963129989060067	6.546452710334981E-73	positive regulation of mRNA catabolic process
GO:0006402	16515	345	12	4	1782	4	3	false	0.0013852564920960966	0.030027471608083035	0.0	mRNA catabolic process
GO:0035278	16515	13	12	3	106	3	2	false	0.0014824797843665267	0.03121678860223229	6.284016924264925E-17	miRNA mediated inhibition of translation
GO:0045637	16515	206	12	3	1731	3	3	false	0.0016638458375459063	0.03406262172975925	1.5122478017210765E-273	regulation of myeloid cell differentiation
GO:0198738	16515	481	12	5	1687	5	1	false	0.001856390518475828	0.03697729221936987	0.0	cell-cell signaling by wnt
GO:0031331	16515	344	12	3	4074	4	4	false	0.0022388106004528844	0.042512934738182066	0.0	positive regulation of cellular catabolic process
GO:0010608	16515	577	12	4	2644	4	1	false	0.00224966683146418	0.042512934738182066	0.0	posttranscriptional regulation of gene expression
GO:0009890	16515	1224	12	4	5516	4	3	false	0.002415295188297303	0.044501813844377805	0.0	negative regulation of biosynthetic process
GO:0031050	16515	46	12	2	873	2	1	false	0.0027191903906182415	0.04794579793790436	9.505729336765674E-78	dsRNA processing
GO:0031327	16515	1201	12	4	5235	4	4	false	0.002759506238500301	0.04794579793790436	0.0	negative regulation of cellular biosynthetic process
GO:0070922	16515	9	12	2	276	3	2	false	0.0027973803410174863	0.04794579793790436	4.454705662588997E-17	small RNA loading onto RISC
GO:0009896	16515	406	12	3	4401	4	3	false	0.0029049764840822596	0.04865835610837785	0.0	positive regulation of catabolic process
GO:0015884	16515	7	12	1	2100	1	6	false	0.003333333333330628	0.05459259259254828	2.826460404389232E-20	folic acid transport
GO:0016071	16515	809	12	4	3298	4	1	false	0.003600445476144326	0.056930941194059774	0.0	mRNA metabolic process
GO:0040033	16515	13	12	3	122	4	2	false	0.003630602762714803	0.056930941194059774	9.10471231726013E-18	negative regulation of translation, ncRNA-mediated
GO:0010586	16515	27	12	2	430	2	1	false	0.003805496828754285	0.058430232558164756	1.974037652865458E-43	miRNA metabolic process
GO:0040029	16515	279	12	3	2644	4	1	false	0.004289923078644177	0.06452394508083181	0.0	regulation of gene expression, epigenetic
GO:0034518	16515	11	12	1	4639	2	1	false	0.0047372888295881994	0.06765699411103529	1.8864291832093186E-33	RNA cap binding complex
GO:0010558	16515	1157	12	4	4394	4	4	false	0.004788858024513349	0.06765699411103529	0.0	negative regulation of macromolecule biosynthetic process
GO:0060968	16515	113	12	2	8357	8	3	false	0.004811535086321429	0.06765699411103529	3.070288735094082E-259	regulation of gene silencing
GO:1903311	16515	306	12	3	2778	4	2	false	0.004865428341770516	0.06765699411103529	0.0	regulation of mRNA metabolic process
GO:1901165	16515	5	12	1	1889	2	7	false	0.005288198401088423	0.07217411521485496	5.015593779182939E-15	positive regulation of trophoblast cell migration
GO:0005845	16515	10	12	1	10525	6	2	false	0.005688536982638779	0.07622639556735963	2.1847381264181574E-34	mRNA cap binding complex
GO:0051180	16515	28	12	1	4702	1	1	false	0.005954912803082274	0.07729624464795486	4.9568879354078084E-74	vitamin transport
GO:0072337	16515	15	12	1	2500	1	2	false	0.005999999999994115	0.07729624464795486	1.4644522529546728E-39	modified amino acid transport
GO:0043604	16515	761	12	4	3900	5	2	false	0.006083015182607031	0.07729624464795486	0.0	amide biosynthetic process
GO:0051181	16515	30	12	1	4702	1	1	false	0.006380263717588175	0.07969922643834722	1.974439651356147E-78	cofactor transport
GO:0010605	16515	2252	12	4	7683	4	3	false	0.007367696602648917	0.0904998732692042	0.0	negative regulation of macromolecule metabolic process
GO:2000113	16515	1054	12	4	3468	4	4	false	0.008498117079564705	0.1005597851805197	0.0	negative regulation of cellular macromolecule biosynthetic process
GO:1901566	16515	1676	12	4	7864	5	2	false	0.008535962365603646	0.1005597851805197	0.0	organonitrogen compound biosynthetic process
GO:1901575	16515	1956	12	4	9133	5	2	false	0.008698961765067684	0.1005597851805197	0.0	organic substance catabolic process
GO:0031329	16515	772	12	3	5738	4	3	false	0.008732464384739838	0.1005597851805197	0.0	regulation of cellular catabolic process
GO:0099080	16515	1510	12	4	10934	7	1	false	0.00895434757481543	0.1015285255790611	0.0	supramolecular complex
GO:0005542	16515	9	12	1	3837	4	7	false	0.009353015292284262	0.10442551760050166	2.0319571551752944E-27	folic acid binding
GO:0042983	16515	10	12	1	4200	4	3	false	0.009493228872772878	0.10442551760050166	2.1474684714338245E-30	amyloid precursor protein biosynthetic process
GO:0010629	16515	1372	12	4	4323	4	3	false	0.010115272111462466	0.10963169920805643	0.0	negative regulation of gene expression
GO:0035280	16515	7	12	2	107	3	2	false	0.010756480338564831	0.11383749848416343	3.834948047425308E-11	miRNA loading onto RISC involved in gene silencing by miRNA
GO:0030099	16515	365	12	3	3353	5	2	false	0.010819167443346078	0.11383749848416343	0.0	myeloid cell differentiation
GO:0005844	16515	71	12	2	673	2	1	false	0.010989351163942618	0.11383749848416343	6.357965542096231E-98	polysome
GO:1904181	16515	10	12	1	5292	6	3	false	0.011289751268907777	0.11383749848416343	2.124515333041676E-31	positive regulation of membrane depolarization
GO:1903706	16515	406	12	3	2745	4	3	false	0.011443214164665837	0.11383749848416343	0.0	regulation of hemopoiesis
GO:0044248	16515	2055	12	4	8923	5	2	false	0.011452621070733568	0.11383749848416343	0.0	cellular catabolic process
GO:0061980	16515	40	12	2	623	3	1	false	0.01158454869241826	0.11383749848416343	4.872287870402852E-64	regulatory RNA binding
GO:0051172	16515	1965	12	4	8407	5	3	false	0.012108559246732499	0.11742116006370856	0.0	negative regulation of nitrogen compound metabolic process
GO:0016441	16515	113	12	3	739	4	3	false	0.012413062033941479	0.1180676383146418	1.3034066980405274E-136	posttranscriptional gene silencing
GO:0009894	16515	925	12	3	6072	4	2	false	0.012495625221902389	0.1180676383146418	0.0	regulation of catabolic process
GO:0090501	16515	164	12	2	3402	4	2	false	0.012997472672656744	0.12125490328794963	1.1135186281830553E-284	RNA phosphodiester bond hydrolysis
GO:0007223	16515	36	12	3	148	3	1	false	0.013487068281588617	0.12286890064669323	2.8732797492984703E-35	Wnt signaling pathway, calcium modulating pathway
GO:0035461	16515	19	12	1	1407	1	2	false	0.013503909026298713	0.12286890064669323	2.0918074050599175E-43	vitamin transmembrane transport
GO:0061450	16515	11	12	1	1537	2	3	false	0.01426700417479968	0.1282290497174069	3.65863830518537E-28	trophoblast cell migration
GO:1903019	16515	9	12	1	2445	4	4	false	0.014651770155841373	0.1301006578898204	1.179383926840932E-25	negative regulation of glycoprotein metabolic process
GO:0051674	16515	1451	12	3	5875	3	1	false	0.01504187537609475	0.13135530538208312	0.0	localization of cell
GO:1901363	16515	3236	12	4	9221	4	1	false	0.015149526400918677	0.13135530538208312	0.0	heterocyclic compound binding
GO:0009056	16515	2357	12	4	9406	5	1	false	0.015737433372590554	0.13486614413487485	0.0	catabolic process
GO:0003723	16515	623	12	3	2455	3	1	false	0.0162834501319168	0.13488882570635014	0.0	RNA binding
GO:0007267	16515	1687	12	5	5153	6	2	false	0.01635536430926412	0.13488882570635014	0.0	cell-cell signaling
GO:0097159	16515	3307	12	4	9221	4	1	false	0.01652414832963188	0.13488882570635014	0.0	organic cyclic compound binding
GO:1900151	16515	17	12	2	217	3	2	false	0.016599387942222134	0.13488882570635014	1.2900629489686981E-25	regulation of nuclear-transcribed mRNA catabolic process, deadenylation-dependent decay
GO:0048523	16515	4164	12	6	12864	8	3	false	0.01683774286745252	0.13488882570635014	0.0	negative regulation of cellular process
GO:0043043	16515	640	12	4	1774	4	3	false	0.016838225189937873	0.13488882570635014	0.0	peptide biosynthetic process
GO:0042558	16515	31	12	1	8460	5	4	false	0.018192002673578452	0.14416673086480988	1.5503867519838706E-88	pteridine-containing compound metabolic process
GO:0051882	16515	21	12	1	1141	1	3	false	0.01840490797546039	0.1443023104033437	3.8526532664136174E-45	mitochondrial depolarization
GO:0051246	16515	2575	12	4	6895	4	4	false	0.019423944547902763	0.14969538761410708	0.0	regulation of protein metabolic process
GO:0032268	16515	2427	12	4	6488	4	3	false	0.0195507430258542	0.14969538761410708	0.0	regulation of cellular protein metabolic process
GO:0043902	16515	19	12	1	5741	6	3	false	0.01970210664663282	0.14969538761410708	4.756428094014587E-55	positive regulation of multi-organism process
GO:0022618	16515	172	12	2	1212	2	3	false	0.02003908070412233	0.15070206611161385	3.193194511836814E-214	ribonucleoprotein complex assembly
GO:0048519	16515	4686	12	6	13878	8	2	false	0.02099421542014364	0.15373199197308296	0.0	negative regulation of biological process
GO:1990904	16515	673	12	2	4639	2	1	false	0.021019831023627	0.15373199197308296	0.0	ribonucleoprotein complex
GO:0010561	16515	7	12	1	1320	4	4	false	0.02106774923918776	0.15373199197308296	7.333876919338891E-19	negative regulation of glycoprotein biosynthetic process
GO:1901163	16515	11	12	1	2200	5	5	false	0.024773553247172047	0.1773451991234458	7.004560735749005E-30	regulation of trophoblast cell migration
GO:0060973	16515	14	12	1	1680	3	2	false	0.024806893824812274	0.1773451991234458	6.451578082843234E-35	cell migration involved in heart development
GO:1903018	16515	32	12	1	5068	4	3	false	0.025025645466537808	0.1773451991234458	8.090821920011199E-84	regulation of glycoprotein metabolic process
GO:0015893	16515	130	12	1	5051	1	2	false	0.025737477727246758	0.18065258176172247	1.2555527625589518E-261	drug transport
GO:0050794	16515	8239	12	8	12995	8	2	false	0.02607626047373521	0.18130381102964954	0.0	regulation of cellular process
GO:0006855	16515	39	12	1	1448	1	2	false	0.026933701657439645	0.18376640419945692	1.8359189081310593E-77	drug transmembrane transport
GO:0045935	16515	1094	12	3	5450	4	4	false	0.02743317376309552	0.18376640419945692	0.0	positive regulation of nucleobase-containing compound metabolic process
GO:0043113	16515	53	12	1	5703	3	3	false	0.027626566073416178	0.18376640419945692	4.599455594279311E-130	receptor clustering
GO:1904447	16515	4	12	1	144	1	3	false	0.027777777777777693	0.18376640419945692	5.8211026146296704E-8	folate import across plasma membrane
GO:0043228	16515	4536	12	5	9283	5	1	false	0.02782490147193592	0.18376640419945692	0.0	non-membrane-bounded organelle
GO:0009611	16515	602	12	2	3575	2	1	false	0.028316551942619537	0.18376640419945692	0.0	response to wounding
GO:0046655	16515	18	12	1	633	1	4	false	0.028436018957350675	0.18376640419945692	3.0692116052712937E-35	folic acid metabolic process
GO:0048522	16515	4621	12	6	12886	8	3	false	0.028644256646885226	0.18376640419945692	0.0	positive regulation of cellular process
GO:0007165	16515	4610	12	6	12851	8	5	false	0.02869361751440925	0.18376640419945692	0.0	signal transduction
GO:0050789	16515	8917	12	8	13878	8	2	false	0.02901665546330941	0.18376640419945692	0.0	regulation of biological process
GO:0071826	16515	176	12	2	1711	3	1	false	0.029437407808956446	0.18376640419945692	1.96929026426817E-245	ribonucleoprotein complex subunit organization
GO:0051254	16515	913	12	3	4433	4	4	false	0.029483746358269274	0.18376640419945692	0.0	positive regulation of RNA metabolic process
GO:0019219	16515	2640	12	4	6350	4	4	false	0.029836217838006864	0.18376640419945692	0.0	regulation of nucleobase-containing compound metabolic process
GO:0031233	16515	19	12	1	635	1	2	false	0.02992125984251673	0.18376640419945692	8.922738425719042E-37	intrinsic component of external side of plasma membrane
GO:0098838	16515	4	12	1	131	1	4	false	0.03053435114503736	0.18500672891262243	8.534870065137808E-8	folate transmembrane transport
GO:0098657	16515	144	12	1	4702	1	1	false	0.030625265844423252	0.18500672891262243	7.878075011172326E-279	import into cell
GO:0043232	16515	4526	12	5	9010	5	2	false	0.03195001117509807	0.18782814848934165	0.0	intracellular non-membrane-bounded organelle
GO:0045124	16515	39	12	1	3585	3	3	false	0.03229114551714665	0.18782814848934165	5.951099606913189E-93	regulation of bone resorption
GO:0023052	16515	5095	12	6	13878	8	1	false	0.03230151869341608	0.18782814848934165	0.0	signaling
GO:0060037	16515	23	12	1	4210	6	2	false	0.03235360513289468	0.18782814848934165	1.2026846703166126E-61	pharyngeal system development
GO:0007166	16515	2604	12	6	4610	6	1	false	0.032400412214730355	0.18782814848934165	0.0	cell surface receptor signaling pathway
GO:0001568	16515	628	12	3	4812	6	2	false	0.032621442342789325	0.18782814848934165	0.0	blood vessel development
GO:0051668	16515	79	12	1	7082	3	2	false	0.033097827732222654	0.18909379099727205	9.527088229646306E-188	localization within membrane
GO:0043900	16515	39	12	1	9167	8	2	false	0.03354523929964086	0.18940549239063328	6.574728349620291E-109	regulation of multi-organism process
GO:0031102	16515	46	12	1	2710	2	3	false	0.033666376530763854	0.18940549239063328	9.790022580324783E-101	neuron projection regeneration
GO:0003725	16515	70	12	2	623	3	1	false	0.03466326256167276	0.19025100560694547	1.6371527707876785E-94	double-stranded RNA binding
GO:0072341	16515	81	12	1	9221	4	1	false	0.03468247694253375	0.19025100560694547	5.878111720328239E-201	modified amino acid binding
GO:0046483	16515	4528	12	5	8863	5	1	false	0.034766341112054684	0.19025100560694547	0.0	heterocycle metabolic process
GO:0009889	16515	2875	12	4	6647	4	2	false	0.03495699155495174	0.19025100560694547	0.0	regulation of biosynthetic process
GO:0033116	16515	67	12	1	1906	1	2	false	0.0351521511017563	0.19025100560694547	2.0112641133126815E-125	endoplasmic reticulum-Golgi intermediate compartment membrane
GO:0009059	16515	3643	12	4	8388	4	2	false	0.035546609680949	0.19025100560694547	0.0	macromolecule biosynthetic process
GO:0034105	16515	29	12	1	1614	2	3	false	0.035623661836850035	0.19025100560694547	1.0647104543136711E-62	positive regulation of tissue remodeling
GO:0006725	16515	4570	12	5	8863	5	1	false	0.03640966784364771	0.1919223292809306	0.0	cellular aromatic compound metabolic process
GO:0031326	16515	2783	12	4	6367	4	3	false	0.03645743025689319	0.1919223292809306	0.0	regulation of cellular biosynthetic process
GO:0090305	16515	320	12	2	3833	4	1	false	0.03722732838125333	0.1929696177162164	0.0	nucleic acid phosphodiester bond hydrolysis
GO:0003254	16515	40	12	1	8433	8	4	false	0.03733738595566615	0.1929696177162164	8.176989799199801E-110	regulation of membrane depolarization
GO:0048869	16515	3513	12	5	13027	8	2	false	0.03744186612404199	0.1929696177162164	0.0	cellular developmental process
GO:0032502	16515	5265	12	6	13878	8	1	false	0.03815656830494817	0.195287436394075	0.0	developmental process
GO:0048518	16515	5275	12	6	13878	8	2	false	0.03852410219977639	0.19580871256024274	0.0	positive regulation of biological process
GO:0034645	16515	3359	12	4	7536	4	3	false	0.03943176885066473	0.19904940851328703	0.0	cellular macromolecule biosynthetic process
GO:0051252	16515	2375	12	4	5290	4	3	false	0.04057203164517447	0.20341215865641896	0.0	regulation of RNA metabolic process
GO:0042982	16515	56	12	1	5250	4	1	false	0.04200065130520479	0.2079813739203982	4.474990235510591E-134	amyloid precursor protein metabolic process
GO:1901360	16515	4777	12	5	8995	5	1	false	0.042203050556836826	0.2079813739203982	0.0	organic cyclic compound metabolic process
GO:0010559	16515	28	12	1	2605	4	3	false	0.042329994692075615	0.2079813739203982	8.03093160173787E-67	regulation of glycoprotein biosynthetic process
GO:0003727	16515	80	12	2	623	3	1	false	0.04483122106434607	0.2188119862544573	3.9692195608632454E-103	single-stranded RNA binding
GO:0006901	16515	68	12	1	1460	1	2	false	0.04657534246577155	0.22582912761364232	8.068134544526177E-119	vesicle coating
GO:0050896	16515	7281	12	7	13878	8	1	false	0.047299720342779766	0.22593500919666012	0.0	response to stimulus
GO:0031324	16515	2129	12	4	9593	7	4	false	0.04745428387114923	0.22593500919666012	0.0	negative regulation of cellular metabolic process
GO:0048194	16515	77	12	1	1614	1	3	false	0.04770755886001572	0.22593500919666012	8.982841650563672E-134	Golgi vesicle budding
GO:0043462	16515	78	12	1	1631	1	2	false	0.04782342121394705	0.22593500919666012	1.973333025520025E-135	regulation of ATPase activity
GO:0030660	16515	103	12	1	2133	1	3	false	0.04828879512427998	0.2266805223349958	1.5732936989940488E-178	Golgi-associated vesicle membrane
GO:0007154	16515	5113	12	6	12841	8	1	false	0.048635709084623446	0.22686403541371822	0.0	cell communication
GO:0034641	16515	5039	12	5	9147	5	2	false	0.05069220069302222	0.23496950887268792	0.0	cellular nitrogen compound metabolic process
GO:0065007	16515	9584	12	8	13878	8	1	false	0.051685249803729745	0.23807518190843013	0.0	biological regulation
GO:0090304	16515	3833	12	4	8019	4	2	false	0.052157814819955794	0.23853328096221973	0.0	nucleic acid metabolic process
GO:1901222	16515	96	12	1	1824	1	2	false	0.05263157894735151	0.23853328096221973	1.1045459205787997E-162	regulation of NIK/NF-kappaB signaling
GO:0010467	16515	3646	12	4	7606	4	1	false	0.052755664581874924	0.23853328096221973	0.0	gene expression
GO:0001944	16515	651	12	3	4127	6	2	false	0.05386968771367617	0.2420851210059716	0.0	vasculature development
GO:2000243	16515	55	12	1	5861	6	3	false	0.05502281123456577	0.24209650599580532	9.454003863664449E-135	positive regulation of reproductive process
GO:0010468	16515	2644	12	4	5456	4	2	false	0.055085853219751194	0.24209650599580532	0.0	regulation of gene expression
GO:0045765	16515	267	12	2	1132	2	3	false	0.05547328265744509	0.24209650599580532	9.939404513532307E-268	regulation of angiogenesis
GO:0010556	16515	2677	12	4	5514	4	3	false	0.05549135062409381	0.24209650599580532	0.0	regulation of macromolecule biosynthetic process
GO:0072358	16515	659	12	3	4127	6	2	false	0.05561287816145964	0.24209650599580532	0.0	cardiovascular system development
GO:0007566	16515	47	12	1	4883	6	3	false	0.05640760537849529	0.24209650599580532	1.3830643960538394E-114	embryo implantation
GO:0008637	16515	114	12	1	2020	1	2	false	0.05643564356440629	0.24209650599580532	1.0159533885014466E-189	apoptotic mitochondrial changes
GO:0002520	16515	859	12	3	5348	6	2	false	0.056500134370798524	0.24209650599580532	0.0	immune system development
GO:0045668	16515	42	12	1	733	1	4	false	0.05729877216915884	0.2432343234323152	2.1545363033515286E-69	negative regulation of osteoblast differentiation
GO:0090505	16515	29	12	1	505	1	2	false	0.05742574257425081	0.2432343234323152	8.072433832659443E-48	epiboly involved in wound healing
GO:0061307	16515	11	12	1	188	1	2	false	0.058510638297870114	0.246413373860173	5.1868916452483016E-18	cardiac neural crest cell differentiation involved in heart development
GO:0040011	16515	1650	12	3	13878	8	1	false	0.0593316702484083	0.24778245350584063	0.0	locomotion
GO:0000932	16515	83	12	3	211	3	1	false	0.05952904665800868	0.24778245350584063	6.813962034120143E-61	P-body
GO:0000289	16515	30	12	2	199	3	2	false	0.05996371644408368	0.24778245350584063	2.871669820286734E-36	nuclear-transcribed mRNA poly(A) tail shortening
GO:0045600	16515	60	12	1	997	1	3	false	0.060180541624892094	0.24778245350584063	6.09947041934413E-98	positive regulation of fat cell differentiation
GO:0045182	16515	127	12	1	12000	6	2	false	0.061855964137360726	0.2526714036929149	5.170358071311716E-305	translation regulator activity
GO:0098739	16515	87	12	1	1399	1	1	false	0.06218727662610507	0.2526714036929149	6.663605853255053E-141	import across plasma membrane
GO:0006766	16515	113	12	1	1811	1	1	false	0.062396466040855504	0.2526714036929149	5.671548437554528E-183	vitamin metabolic process
GO:0008022	16515	189	12	1	5904	2	1	false	0.06300485904226179	0.2537408804051745	0.0	protein C-terminus binding
GO:0009892	16515	2467	12	4	10162	7	3	false	0.06400819801415886	0.2563806626980167	0.0	negative regulation of metabolic process
GO:0044319	16515	29	12	1	1315	3	2	false	0.06475956365727419	0.25798809954276253	4.2929681108010467E-60	wound healing, spreading of cells
GO:0006760	16515	25	12	1	1774	5	5	false	0.06857923198989666	0.2717359891212572	1.0979662832249202E-56	folic acid-containing compound metabolic process
GO:0080090	16515	4581	12	4	8908	4	2	false	0.06989464869435145	0.2754671448542087	0.0	regulation of primary metabolic process
GO:1901224	16515	71	12	1	1006	1	3	false	0.07057654075543836	0.2766750560465855	6.981820965038668E-111	positive regulation of NIK/NF-kappaB signaling
GO:0032501	16515	6028	12	6	13878	8	1	false	0.07456972622034592	0.2884204112767645	0.0	multicellular organismal process
GO:0048864	16515	76	12	1	1998	2	2	false	0.0746475067956396	0.2884204112767645	1.1418565828052146E-139	stem cell development
GO:0000339	16515	16	12	1	623	3	1	false	0.0752024759049458	0.2884204112767645	4.933618588348042E-32	RNA cap binding
GO:0014031	16515	76	12	1	1962	2	2	false	0.07599047896781692	0.2884204112767645	4.670984000231121E-139	mesenchymal cell development
GO:0030662	16515	169	12	1	2223	1	4	false	0.07602339181289056	0.2884204112767645	6.97925402456573E-259	coated vesicle membrane
GO:0009791	16515	79	12	1	6028	6	2	false	0.07613185731626385	0.2884204112767645	3.4745271153216197E-182	post-embryonic development
GO:1903825	16515	113	12	1	1477	1	2	false	0.07650643195667688	0.2884204112767645	1.313233804923042E-172	organic acid transmembrane transport
GO:0005737	16515	6076	12	6	11683	7	2	false	0.07670339295827115	0.2884204112767645	0.0	cytoplasm
GO:1900153	16515	17	12	2	97	3	3	false	0.07840477482365399	0.2933214164722487	2.646390039233638E-19	positive regulation of nuclear-transcribed mRNA catabolic process, deadenylation-dependent decay
GO:1902494	16515	1314	12	2	4639	2	1	false	0.08018718625754277	0.29772003921223145	0.0	catalytic complex
GO:0006575	16515	152	12	1	9147	5	2	false	0.08038845020791596	0.29772003921223145	0.0	cellular modified amino acid metabolic process
GO:0098862	16515	132	12	1	10934	7	2	false	0.08152883400162934	0.3004233459057505	1.881491323470227E-309	cluster of actin-based cell projections
GO:0005793	16515	120	12	1	8452	6	2	false	0.08224336727768274	0.3004233459057505	9.09653055930392E-273	endoplasmic reticulum-Golgi intermediate compartment
GO:0005798	16515	166	12	1	2016	1	1	false	0.0823412698411962	0.3004233459057505	2.7761336944760134E-248	Golgi-associated vesicle
GO:0050779	16515	32	12	1	1487	4	4	false	0.08342185436242139	0.3028665352960816	1.1275006655784913E-66	RNA destabilization
GO:0030658	16515	192	12	1	2267	1	4	false	0.08469342743706486	0.30566829326558803	8.308321064940812E-285	transport vesicle membrane
GO:0034660	16515	430	12	2	3298	4	1	false	0.085023066647823	0.30566829326558803	0.0	ncRNA metabolic process
GO:0051494	16515	138	12	1	1615	1	3	false	0.08544891640860372	0.305708016471558	5.365037252402088E-204	negative regulation of cytoskeleton organization
GO:0022607	16515	2668	12	4	6683	5	2	false	0.08636350328533704	0.30690347447836536	0.0	cellular component assembly
GO:0060211	16515	11	12	2	36	2	2	false	0.08730158730158785	0.30690347447836536	1.664432731631567E-9	regulation of nuclear-transcribed mRNA poly(A) tail shortening
GO:0060213	16515	11	12	2	36	2	3	false	0.08730158730158785	0.30690347447836536	1.664432731631567E-9	positive regulation of nuclear-transcribed mRNA poly(A) tail shortening
GO:0043648	16515	81	12	1	923	1	1	false	0.08775731310944378	0.30690347447836536	1.421463585521689E-118	dicarboxylic acid metabolic process
GO:0050793	16515	2287	12	4	9945	8	2	false	0.0878651738330191	0.30690347447836536	0.0	regulation of developmental process
GO:0008144	16515	217	12	1	9221	4	1	false	0.09087616314957697	0.3159232652888596	0.0	drug binding
GO:0002682	16515	1311	12	3	9249	8	2	false	0.09171378226201284	0.3161290969656455	0.0	regulation of immune system process
GO:0003143	16515	67	12	1	727	1	5	false	0.09215955983491737	0.3161290969656455	1.5928315844315961E-96	embryonic heart tube morphogenesis
GO:0034103	16515	67	12	1	2805	4	2	false	0.09222219246623309	0.3161290969656455	7.861601345151432E-137	regulation of tissue remodeling
GO:0035295	16515	939	12	3	4812	6	2	false	0.09286881642895083	0.3168718412413739	0.0	tube development
GO:0051716	16515	5952	12	6	13037	8	2	false	0.09467839100699736	0.31801079636744545	0.0	cellular response to stimulus
GO:0046658	16515	45	12	1	473	1	2	false	0.09513742071880898	0.31801079636744545	4.4460718243964E-64	anchored component of plasma membrane
GO:0035239	16515	770	12	3	2445	4	2	false	0.09525225034416003	0.31801079636744545	0.0	tube morphogenesis
GO:0030219	16515	70	12	2	365	3	1	false	0.09544191798240274	0.31801079636744545	6.214498101178637E-77	megakaryocyte differentiation
GO:2000241	16515	115	12	1	9228	8	2	false	0.0954894491813184	0.31801079636744545	6.14535858613399E-268	regulation of reproductive process
GO:0015849	16515	239	12	1	2495	1	1	false	0.09579158316631328	0.31801079636744545	0.0	organic acid transport
GO:0022613	16515	404	12	2	2890	4	1	false	0.09641779414874473	0.31865432415975276	0.0	ribonucleoprotein complex biogenesis
GO:0001836	16515	57	12	1	584	1	2	false	0.09760273972601968	0.3210475691111776	1.4103475631336625E-80	release of cytochrome c from mitochondria
GO:0006413	16515	181	12	1	8863	5	2	false	0.0980448514914884	0.3210475691111776	0.0	translational initiation
GO:0140098	16515	321	12	1	6357	2	1	false	0.09844877967316978	0.3210475691111776	0.0	catalytic activity, acting on RNA
GO:0090199	16515	47	12	1	473	1	3	false	0.09936575052853445	0.3226103882798674	5.259694502148769E-66	regulation of release of cytochrome c from mitochondria
GO:0030133	16515	367	12	1	3629	1	2	false	0.10112978782020375	0.326897603611799	0.0	transport vesicle
GO:0061626	16515	7	12	1	68	1	2	false	0.10294117647058758	0.3312997688158211	1.0315191996916164E-9	pharyngeal arch artery morphogenesis
GO:0032231	16515	94	12	1	881	1	3	false	0.10669693530078701	0.3418940926812175	2.779076391544994E-129	regulation of actin filament bundle assembly
GO:0010604	16515	2560	12	3	7739	4	3	false	0.10880792565741516	0.3447931812796956	0.0	positive regulation of macromolecule metabolic process
GO:0007275	16515	4343	12	6	6284	6	2	false	0.10885747922594269	0.3447931812796956	0.0	multicellular organism development
GO:0030279	16515	69	12	1	1231	2	3	false	0.1090051712865252	0.3447931812796956	7.062519679647277E-115	negative regulation of ossification
GO:0090200	16515	27	12	1	246	1	4	false	0.10975609756097945	0.34513692404941193	1.3333103385619161E-36	positive regulation of release of cytochrome c from mitochondria
GO:0019842	16515	124	12	1	1120	1	1	false	0.11071428571424002	0.34513692404941193	1.4028846427522195E-168	vitamin binding
GO:0070578	16515	9	12	2	26	2	1	false	0.11076923076923108	0.34513692404941193	3.200460866364746E-7	RISC-loading complex
GO:0017091	16515	24	12	1	623	3	1	false	0.1113468063863776	0.34513692404941193	8.314928015915142E-44	AU-rich element binding
GO:0048534	16515	816	12	3	3162	5	2	false	0.11203493880839635	0.34513692404941193	0.0	hematopoietic or lymphoid organ development
GO:2000026	16515	1794	12	4	5196	6	3	false	0.11221524985454134	0.34513692404941193	0.0	regulation of multicellular organismal development
GO:0060255	16515	4602	12	4	7947	4	2	false	0.11239194270265788	0.34513692404941193	0.0	regulation of macromolecule metabolic process
GO:1902107	16515	132	12	1	1158	1	4	false	0.11398963730565394	0.3479515542380373	1.027575631267334E-177	positive regulation of leukocyte differentiation
GO:0044085	16515	2890	12	4	6683	5	1	false	0.1142755616028391	0.3479515542380373	0.0	cellular component biogenesis
GO:0090079	16515	98	12	1	2463	3	2	false	0.11472486795094039	0.3479515542380373	2.885515436905947E-178	translation regulator activity, nucleic acid binding
GO:0061371	16515	63	12	1	544	1	2	false	0.11580882352941087	0.34979960221793366	3.776168674861372E-84	determination of heart left/right asymmetry
GO:0032232	16515	29	12	1	248	1	4	false	0.11693548387097848	0.35105378618532623	1.7674154285494974E-38	negative regulation of actin filament bundle assembly
GO:0043933	16515	1711	12	3	6509	5	1	false	0.11746672375695105	0.35105378618532623	0.0	protein-containing complex subunit organization
GO:0010822	16515	113	12	1	957	1	3	false	0.11807732497385952	0.35105378618532623	3.1393111470966166E-150	positive regulation of mitochondrion organization
GO:0003151	16515	73	12	1	2361	4	2	false	0.11812936088732823	0.35105378618532623	7.993647065375121E-141	outflow tract morphogenesis
GO:0061309	16515	9	12	1	75	1	2	false	0.11999999999999969	0.3545245720854178	7.962060959470769E-12	cardiac neural crest cell development involved in outflow tract morphogenesis
GO:0003253	16515	7	12	1	58	1	3	false	0.12068965517241523	0.3545245720854178	3.3258602583672173E-9	cardiac neural crest cell migration involved in outflow tract morphogenesis
GO:0038061	16515	155	12	1	2488	2	2	false	0.12074039022176374	0.3545245720854178	2.826738994021343E-251	NIK/NF-kappaB signaling
GO:0048207	16515	64	12	1	524	1	2	false	0.12213740458017815	0.3572034411729813	6.441615747202251E-84	vesicle targeting, rough ER to cis-Golgi
GO:0008045	16515	31	12	1	251	1	1	false	0.12350597609561462	0.35858235099148555	2.3143614885438726E-40	motor neuron axon guidance
GO:0033043	16515	1180	12	2	5370	3	2	false	0.12358197713953505	0.35858235099148555	0.0	regulation of organelle organization
GO:0007528	16515	47	12	1	377	1	1	false	0.12466843501326932	0.3591931447858822	4.212300053240439E-61	neuromuscular junction development
GO:1902904	16515	134	12	1	1074	1	3	false	0.12476722532589667	0.3591931447858822	8.083625523314875E-175	negative regulation of supramolecular fiber organization
GO:0006928	16515	2076	12	3	12841	8	1	false	0.12555600149363436	0.3600574828825234	0.0	movement of cell or subcellular component
GO:0048208	16515	64	12	1	1435	3	4	false	0.12800453302397377	0.36565635983980105	4.8331488906094367E-113	COPII vesicle coating
GO:0032432	16515	215	12	1	10934	7	3	false	0.12981884785646672	0.3694073006572045	0.0	actin filament bundle
GO:0019899	16515	2163	12	2	5904	2	1	false	0.1341816342520758	0.3803533247837687	0.0	enzyme binding
GO:0030135	16515	274	12	1	2016	1	1	false	0.13591269841258904	0.3836369075019866	0.0	coated vesicle
GO:0015711	16515	355	12	1	2603	1	2	false	0.1363810987320495	0.3836369075019866	0.0	organic anion transport
GO:0034470	16515	351	12	2	946	2	2	false	0.13742071881610587	0.3850915200284032	4.154890056029471E-270	ncRNA processing
GO:0071559	16515	221	12	1	1598	1	2	false	0.1382978723404079	0.38608156028363877	4.427655808593946E-278	response to transforming growth factor beta
GO:0030111	16515	337	12	2	2966	6	2	false	0.14187590218943297	0.39457562231551735	0.0	regulation of Wnt signaling pathway
GO:0048771	16515	153	12	1	6028	6	1	false	0.14300240640379797	0.3952761901642805	6.036812613359237E-309	tissue remodeling
GO:0051656	16515	691	12	1	4820	1	2	false	0.14336099585058182	0.3952761901642805	0.0	establishment of organelle localization
GO:0031526	16515	49	12	1	340	1	2	false	0.14411764705880636	0.3952761901642805	2.0930877770260986E-60	brush border membrane
GO:0031225	16515	131	12	1	908	1	1	false	0.1442731277533127	0.3952761901642805	5.033812529451922E-162	anchored component of membrane
GO:0045652	16515	53	12	2	220	3	2	false	0.14484216298970226	0.3953654597163354	2.814438783298124E-52	regulation of megakaryocyte differentiation
GO:0009897	16515	297	12	1	5657	3	3	false	0.14940452657755834	0.40526424986447473	0.0	external side of plasma membrane
GO:0072359	16515	983	12	3	4127	6	1	false	0.15104882488846683	0.40526424986447473	0.0	circulatory system development
GO:1901564	16515	6170	12	5	9003	5	2	false	0.1511012254172624	0.40526424986447473	0.0	organonitrogen compound metabolic process
GO:0035050	16515	75	12	1	1861	4	4	false	0.15183284323698604	0.40526424986447473	6.607598693539154E-136	embryonic heart tube development
GO:0033218	16515	372	12	1	9221	4	1	false	0.1518887783882265	0.40526424986447473	0.0	amide binding
GO:0051239	16515	2782	12	4	10089	8	2	false	0.15237463199914586	0.40526424986447473	0.0	regulation of multicellular organismal process
GO:0061308	16515	11	12	1	72	1	2	false	0.1527777777777774	0.40526424986447473	3.3087543220504634E-13	cardiac neural crest cell development involved in heart development
GO:0031103	16515	40	12	1	503	2	3	false	0.15286765463001897	0.40526424986447473	3.4732770083301973E-60	axon regeneration
GO:1901342	16515	292	12	2	2005	5	2	false	0.1566161562641923	0.4119762399782378	0.0	regulation of vasculature development
GO:0051173	16515	2492	12	3	8444	5	3	false	0.1566220811378467	0.4119762399782378	0.0	positive regulation of nitrogen compound metabolic process
GO:2001235	16515	168	12	1	2052	2	4	false	0.1570764225697216	0.4119762399782378	1.0229395041130796E-251	positive regulation of apoptotic signaling pathway
GO:2000112	16515	2359	12	4	3737	4	3	false	0.15863964345324377	0.41382975667238153	0.0	regulation of cellular macromolecule biosynthetic process
GO:0071560	16515	215	12	1	1353	1	3	false	0.15890613451598912	0.41382975667238153	1.762581023349221E-256	cellular response to transforming growth factor beta stimulus
GO:0002763	16515	46	12	1	288	1	4	false	0.15972222222221383	0.41449041471046333	1.8139832751106762E-54	positive regulation of myeloid leukocyte differentiation
GO:0043487	16515	168	12	1	5783	6	5	false	0.16218972166473217	0.4194169293575706	0.0	regulation of RNA stability
GO:0002009	16515	503	12	2	1246	2	2	false	0.16277372733313403	0.4194553742815377	0.0	morphogenesis of an epithelium
GO:0016323	16515	205	12	1	2390	2	1	false	0.1642237521696573	0.4207776858707043	5.96525622877435E-303	basolateral plasma membrane
GO:0045595	16515	1604	12	3	8813	8	3	false	0.1647999776207146	0.4207776858707043	0.0	regulation of cell differentiation
GO:0002376	16515	2527	12	3	13878	8	1	false	0.164999662437766	0.4207776858707043	0.0	immune system process
GO:0006888	16515	196	12	1	6555	6	3	false	0.16657576571918076	0.4233322046035732	0.0	endoplasmic reticulum to Golgi vesicle-mediated transport
GO:0035051	16515	125	12	1	3479	5	2	false	0.16728462630991986	0.42367274773337094	3.7340542486571004E-233	cardiocyte differentiation
GO:0009100	16515	339	12	1	7476	4	3	false	0.16944374153652345	0.4262747180306447	0.0	glycoprotein metabolic process
GO:0031047	16515	115	12	3	207	3	1	false	0.16946878206645713	0.4262747180306447	3.138709284374816E-61	gene silencing by RNA
GO:0031406	16515	249	12	1	1448	1	2	false	0.17196132596671887	0.4310731198553463	8.343069137015109E-288	carboxylic acid binding
GO:0051093	16515	798	12	2	7314	7	3	false	0.1726470497345265	0.43119751534018314	0.0	negative regulation of developmental process
GO:0035567	16515	148	12	3	480	5	1	false	0.173181091642733	0.43119751534018314	4.2192094877610596E-128	non-canonical Wnt signaling pathway
GO:0051881	16515	67	12	1	375	1	1	false	0.17866666666665076	0.44217560410462964	6.74303295793323E-76	regulation of mitochondrial membrane potential
GO:0045672	16515	20	12	1	111	1	3	false	0.18018018018017515	0.44217560410462964	1.865783188385932E-22	positive regulation of osteoclast differentiation
GO:0044706	16515	200	12	1	6112	6	2	false	0.18102546135745753	0.44217560410462964	0.0	multi-multicellular organism process
GO:0001667	16515	358	12	2	1315	3	1	false	0.18178764520314694	0.44217560410462964	0.0	ameboidal-type cell migration
GO:0006139	16515	4384	12	4	8848	5	5	false	0.18182946314831083	0.44217560410462964	0.0	nucleobase-containing compound metabolic process
GO:0002011	16515	48	12	1	503	2	1	false	0.18192042961359153	0.44217560410462964	2.6592686365226167E-68	morphogenesis of an epithelial sheet
GO:0040012	16515	891	12	2	9059	8	2	false	0.1819630046021141	0.44217560410462964	0.0	regulation of locomotion
GO:0012507	16515	58	12	1	318	1	4	false	0.18238993710693	0.44217560410462964	4.343065279702468E-65	ER to Golgi transport vesicle membrane
GO:0045667	16515	111	12	1	1701	3	3	false	0.18337079823532343	0.44249458518782103	1.7047716720234992E-177	regulation of osteoblast differentiation
GO:0031099	16515	160	12	1	4812	6	1	false	0.18372231081068283	0.44249458518782103	4.594795557535015E-304	regeneration
GO:0012506	16515	733	12	1	3955	1	2	false	0.18533501896324933	0.44403534609719736	0.0	vesicle membrane
GO:0046852	16515	18	12	1	97	1	3	false	0.1855670103092765	0.44403534609719736	5.954377588275691E-20	positive regulation of bone remodeling
GO:0005575	16515	11845	12	8	14589	8	1	false	0.18874834817304142	0.4501861896554418	0.0	cellular_component
GO:0031226	16515	388	12	1	5669	3	2	false	0.19162617849471736	0.4555757856471183	0.0	intrinsic component of plasma membrane
GO:0051899	16515	73	12	1	375	1	1	false	0.19466666666665058	0.4583492361970748	1.0167131980119521E-79	membrane depolarization
GO:0009058	16515	4757	12	4	9406	5	1	false	0.19469223357844356	0.4583492361970748	0.0	biosynthetic process
GO:0051270	16515	896	12	2	8723	8	3	false	0.19496837535294548	0.4583492361970748	0.0	regulation of cellular component movement
GO:0097193	16515	268	12	1	2604	2	2	false	0.19528040728070759	0.4583492361970748	0.0	intrinsic apoptotic signaling pathway
GO:0044267	16515	4687	12	4	7022	4	2	false	0.19840452218449234	0.4628794018020467	0.0	cellular protein metabolic process
GO:0045598	16515	119	12	1	1672	3	2	false	0.19879107890271477	0.4628794018020467	1.1205914791490322E-185	regulation of fat cell differentiation
GO:0045639	16515	80	12	1	1120	3	4	false	0.19950923196127268	0.4628794018020467	1.4882774410028697E-124	positive regulation of myeloid cell differentiation
GO:0010639	16515	353	12	1	4930	3	3	false	0.19983124317735393	0.4628794018020467	0.0	negative regulation of organelle organization
GO:0051171	16515	4412	12	4	8635	5	2	false	0.20140687678029442	0.4628794018020467	0.0	regulation of nitrogen compound metabolic process
GO:0051017	16515	146	12	1	2669	4	2	false	0.20160435487419287	0.4628794018020467	3.781777130471261E-245	actin filament bundle assembly
GO:0045177	16515	346	12	1	10934	7	1	false	0.20160690363426997	0.4628794018020467	0.0	apical part of cell
GO:0051186	16515	395	12	1	8863	5	1	false	0.20388164811061282	0.46664836850162	0.0	cofactor metabolic process
GO:0048678	16515	66	12	1	602	2	1	false	0.20741178876848604	0.47325847777824837	7.750702815430719E-90	response to axon injury
GO:0044249	16515	4600	12	4	8896	5	2	false	0.20951739522910806	0.4760816779671545	0.0	cellular biosynthetic process
GO:0007565	16515	177	12	1	843	1	2	false	0.20996441281132855	0.4760816779671545	2.1114224698166267E-187	female pregnancy
GO:0090287	16515	244	12	1	8381	8	3	false	0.21058701087828002	0.4760816779671545	0.0	regulation of cellular response to growth factor stimulus
GO:1901576	16515	4681	12	4	9027	5	2	false	0.21148559725380625	0.4766510250032269	0.0	organic substance biosynthetic process
GO:0045947	16515	16	12	1	277	4	3	false	0.21284326155645947	0.4776995939129882	2.708295619224023E-26	negative regulation of translational initiation
GO:0098656	16515	264	12	1	1238	1	2	false	0.21324717285939365	0.4776995939129882	8.504692971374818E-278	anion transmembrane transport
GO:0006396	16515	873	12	2	3891	4	2	false	0.2192146463741404	0.488524131395259	0.0	RNA processing
GO:0070848	16515	649	12	1	2958	1	1	false	0.21940500338104577	0.488524131395259	0.0	response to growth factor
GO:0048729	16515	682	12	2	3010	4	2	false	0.22278991998337125	0.49345346363947656	0.0	tissue morphogenesis
GO:0016324	16515	286	12	1	2414	2	2	false	0.22295794218717194	0.49345346363947656	0.0	apical plasma membrane
GO:0110020	16515	89	12	1	396	1	2	false	0.22474747474745893	0.4959248170325666	4.7735107445101893E-91	regulation of actomyosin structure organization
GO:0010821	16515	180	12	1	1486	2	2	false	0.22766018189984316	0.4999650109548598	1.777386942689652E-237	regulation of mitochondrion organization
GO:0051241	16515	1010	12	2	7773	7	3	false	0.22793520173790077	0.4999650109548598	0.0	negative regulation of multicellular organismal process
GO:0030278	16515	183	12	1	2883	4	2	false	0.2308426834363248	0.5015916056588061	3.1252322802926416E-295	regulation of ossification
GO:0006900	16515	613	12	1	2654	1	3	false	0.23097211755843658	0.5015916056588061	0.0	vesicle budding from membrane
GO:0043177	16515	259	12	1	1120	1	1	false	0.2312499999998759	0.5015916056588061	3.2132812755151765E-262	organic acid binding
GO:0006903	16515	418	12	1	12903	8	3	false	0.23166391570312753	0.5015916056588061	0.0	vesicle targeting
GO:0003743	16515	49	12	1	211	1	2	false	0.23222748815165528	0.5015916056588061	3.349939233285441E-49	translation initiation factor activity
GO:2000181	16515	100	12	1	1184	3	3	false	0.2327602837656875	0.5015916056588061	3.1887445991975816E-148	negative regulation of blood vessel morphogenesis
GO:0031253	16515	301	12	1	2390	2	2	false	0.23606768119589708	0.5072358047853531	0.0	cell projection membrane
GO:0005768	16515	865	12	1	3629	1	2	false	0.23835767429003096	0.5106674591620721	0.0	endosome
GO:0014033	16515	80	12	1	331	1	2	false	0.24169184290027368	0.5163098209202949	6.212725131552667E-79	neural crest cell differentiation
GO:1903708	16515	168	12	1	2505	4	5	false	0.2425934130500754	0.5167379925372994	7.778440961046042E-267	positive regulation of hemopoiesis
GO:0001755	16515	49	12	1	377	2	2	false	0.24335459111688162	0.5168655148505527	9.125292184969602E-63	neural crest cell migration
GO:0051900	16515	21	12	1	86	1	3	false	0.2441860465116292	0.5171411387329619	1.7392932697021593E-20	regulation of mitochondrial depolarization
GO:0090502	16515	82	12	2	164	2	1	false	0.24846625766870775	0.5234417245748303	6.874238626833197E-49	RNA phosphodiester bond hydrolysis, endonucleolytic
GO:0009101	16515	278	12	1	4021	4	4	false	0.24925083837709494	0.5234417245748303	0.0	glycoprotein biosynthetic process
GO:0005604	16515	88	12	1	353	1	1	false	0.24929178470253113	0.5234417245748303	1.6583374288842044E-85	basement membrane
GO:1901343	16515	107	12	1	1532	4	4	false	0.25166427624113735	0.5234696957911783	8.169911458338079E-168	negative regulation of vasculature development
GO:0006897	16515	537	12	1	2131	1	3	false	0.25199436884102927	0.5234696957911783	0.0	endocytosis
GO:0009653	16515	2361	12	4	5265	6	2	false	0.25255991150383683	0.5234696957911783	0.0	anatomical structure morphogenesis
GO:0098858	16515	269	12	1	1980	2	2	false	0.25331893977679515	0.5234696957911783	0.0	actin-based cell projection
GO:0071363	16515	620	12	1	2444	1	2	false	0.25368248772489893	0.5234696957911783	0.0	cellular response to growth factor stimulus
GO:0031012	16515	448	12	1	10934	7	2	false	0.25392955513072374	0.5234696957911783	0.0	extracellular matrix
GO:1902903	16515	333	12	1	2441	2	2	false	0.2542770028402196	0.5234696957911783	0.0	regulation of supramolecular fiber organization
GO:0090092	16515	210	12	1	2933	4	2	false	0.25719684401704884	0.5271071728087068	0.0	regulation of transmembrane receptor protein serine/threonine kinase signaling pathway
GO:0048762	16515	193	12	1	3341	5	2	false	0.2574743313583914	0.5271071728087068	1.5265E-319	mesenchymal cell differentiation
GO:0045453	16515	60	12	1	232	1	2	false	0.2586206896551572	0.5279873913458473	4.271680726821265E-57	bone resorption
GO:0005623	16515	1465	12	2	11845	8	1	false	0.25953648598458795	0.5283933430128214	0.0	cell
GO:0016358	16515	238	12	1	4812	6	2	false	0.2625157451431331	0.5329865128663611	0.0	dendrite development
GO:0051497	16515	26	12	1	98	1	3	false	0.26530612244897467	0.534767751876429	2.619669160686439E-24	negative regulation of stress fiber assembly
GO:0048666	16515	1027	12	2	1990	2	2	false	0.2662134200414297	0.534767751876429	0.0	neuron development
GO:0098552	16515	473	12	1	10934	7	3	false	0.26629547481499244	0.534767751876429	0.0	side of membrane
GO:0097478	16515	473	12	1	10934	7	2	false	0.26629547481499244	0.534767751876429	0.0	leaflet of membrane bilayer
GO:0001649	16515	205	12	1	3385	5	2	false	0.26842399911298837	0.5375774112670446	0.0	osteoblast differentiation
GO:0006935	16515	556	12	1	3829	2	2	false	0.26936242223283285	0.5379948650016201	0.0	chemotaxis
GO:0061564	16515	477	12	2	915	2	1	false	0.2714926283314492	0.5407839650818326	3.141381716105017E-274	axon development
GO:0048844	16515	57	12	1	566	3	2	false	0.2731488683065444	0.5426164850186609	9.22015145826713E-80	artery morphogenesis
GO:0045444	16515	207	12	1	3328	5	1	false	0.2747869300452443	0.5444031382885619	0.0	fat cell differentiation
GO:0048514	16515	544	12	3	834	3	2	false	0.276989711213915	0.5460914419184464	3.51874571010287E-233	blood vessel morphogenesis
GO:0051090	16515	647	12	1	4303	2	3	false	0.27814192967272056	0.5460914419184464	0.0	regulation of DNA-binding transcription factor activity
GO:0016787	16515	3358	12	2	6357	2	1	false	0.27899468710485265	0.5460914419184464	0.0	hydrolase activity
GO:0016055	16515	480	12	5	619	5	2	false	0.27906788636214425	0.5460914419184464	1.7139153157443847E-142	Wnt signaling pathway
GO:0010324	16515	545	12	1	1951	1	1	false	0.27934392619166115	0.5460914419184464	0.0	membrane invagination
GO:0035925	16515	23	12	1	82	1	2	false	0.280487804878042	0.5468770163891983	7.54208519206392E-21	mRNA 3'-UTR AU-rich region binding
GO:0007005	16515	503	12	1	4814	3	1	false	0.2819011672085102	0.5475865576380459	0.0	mitochondrion organization
GO:0042391	16515	375	12	1	3583	3	1	false	0.2823377095012991	0.5475865576380459	0.0	regulation of membrane potential
GO:0000288	16515	70	12	2	199	3	1	false	0.2831222718731155	0.5476669668516696	1.511110402046177E-55	nuclear-transcribed mRNA catabolic process, deadenylation-dependent decay
GO:0031325	16515	2641	12	3	9799	7	4	false	0.285046558470197	0.5494018328482946	0.0	positive regulation of cellular metabolic process
GO:0031032	16515	180	12	1	629	1	1	false	0.2861685214626263	0.5494018328482946	8.131116937403788E-163	actomyosin structure organization
GO:0008135	16515	79	12	1	977	4	3	false	0.2866677308532534	0.5494018328482946	1.4379954939072686E-118	translation factor activity, RNA binding
GO:0009893	16515	2828	12	3	10458	7	3	false	0.2870009574580643	0.5494018328482946	0.0	positive regulation of metabolic process
GO:0017144	16515	582	12	1	8863	5	1	false	0.2880069962473335	0.549899368482603	0.0	drug metabolic process
GO:0072657	16515	581	12	1	2012	1	1	false	0.2887673956261367	0.5499265389572681	0.0	protein localization to membrane
GO:1904018	16515	167	12	1	2015	4	4	false	0.2927211660884425	0.5536935234874536	2.732365144598463E-249	positive regulation of vasculature development
GO:0009799	16515	111	12	1	379	1	1	false	0.2928759894459482	0.5536935234874536	6.509980373257277E-99	specification of symmetry
GO:0097485	16515	253	12	1	2319	3	3	false	0.29299928651303514	0.5536935234874536	0.0	neuron projection guidance
GO:0032970	16515	356	12	1	8362	8	2	false	0.2940423052390273	0.5542434244531026	0.0	regulation of actin filament-based process
GO:0030134	16515	88	12	1	298	1	2	false	0.29530201342285534	0.5551979180934806	5.752747179084125E-78	COPII-coated ER to Golgi transport vesicle
GO:1905039	16515	113	12	1	381	1	3	false	0.2965879265091803	0.5556322594667779	5.690724658374987E-100	carboxylic acid transmembrane transport
GO:0055085	16515	1399	12	1	4702	1	1	false	0.29753296469712665	0.5556322594667779	0.0	transmembrane transport
GO:1903844	16515	104	12	1	348	1	2	false	0.29885057471267223	0.5556322594667779	1.4318984978380154E-91	regulation of cellular response to transforming growth factor beta stimulus
GO:0048863	16515	228	12	1	3328	5	1	false	0.2988744192613312	0.5556322594667779	0.0	stem cell differentiation
GO:0045780	16515	18	12	1	60	1	3	false	0.30000000000000215	0.5556322594667779	1.081046527630601E-15	positive regulation of bone resorption
GO:0065003	16515	1426	12	3	2900	4	2	false	0.3000564983280564	0.5556322594667779	0.0	protein-containing complex assembly
GO:0006811	16515	1419	12	1	4702	1	1	false	0.30178647384175245	0.5574351659683497	0.0	ion transport
GO:0005789	16515	960	12	1	3161	1	2	false	0.3037013603293256	0.5595697564067824	0.0	endoplasmic reticulum membrane
GO:0031362	16515	15	12	1	49	1	2	false	0.3061224489795951	0.5613795752551725	6.346866259278141E-13	anchored component of external side of plasma membrane
GO:0060485	16515	239	12	1	3369	5	2	false	0.3079808549246002	0.5613795752551725	0.0	mesenchyme development
GO:0048870	16515	1451	12	3	2148	3	3	false	0.30804045843559597	0.5613795752551725	0.0	cell motility
GO:0010638	16515	583	12	1	5042	3	3	false	0.30837593619041087	0.5613795752551725	0.0	positive regulation of organelle organization
GO:0005884	16515	406	12	1	1313	1	2	false	0.30921553693834164	0.5613795752551725	0.0	actin filament
GO:0006835	16515	74	12	1	239	1	1	false	0.30962343096231587	0.5613795752551725	1.0585357368581704E-63	dicarboxylic acid transport
GO:0060089	16515	856	12	1	11969	5	1	false	0.310015586334946	0.5613795752551725	0.0	molecular transducer activity
GO:0030030	16515	1456	12	2	6509	5	1	false	0.31181491340835266	0.5617378048777508	0.0	cell projection organization
GO:0001503	16515	364	12	1	6028	6	1	false	0.3119333455441653	0.5617378048777508	0.0	ossification
GO:0048193	16515	665	12	1	2128	1	1	false	0.31249999999983424	0.5617378048777508	0.0	Golgi vesicle transport
GO:0051271	16515	274	12	1	5240	7	3	false	0.3135136852334705	0.5621887737641552	0.0	negative regulation of cellular component movement
GO:0048646	16515	989	12	2	5265	6	2	false	0.3147753724671324	0.5630811881268849	0.0	anatomical structure formation involved in morphogenesis
GO:0019538	16515	5250	12	4	8935	5	3	false	0.3157698998958901	0.5634925332282591	0.0	protein metabolic process
GO:0048513	16515	3125	12	5	4812	6	2	false	0.3178438933872861	0.5658235493392025	0.0	animal organ development
GO:0040013	16515	286	12	1	5353	7	3	false	0.31926296260876674	0.5658429777916251	0.0	negative regulation of locomotion
GO:0098590	16515	2390	12	2	6329	3	2	false	0.3200780467508379	0.5658429777916251	0.0	plasma membrane region
GO:0003730	16515	81	12	1	253	1	1	false	0.3201581027667675	0.5658429777916251	2.3918729899719915E-68	mRNA 3'-UTR binding
GO:0007178	16515	304	12	1	947	1	1	false	0.321013727560695	0.5659978880675411	2.6692498831821777E-257	transmembrane receptor protein serine/threonine kinase signaling pathway
GO:0007389	16515	379	12	1	6028	6	2	false	0.3227992418987791	0.5677876880176616	0.0	pattern specification process
GO:0071840	16515	6683	12	5	13878	8	1	false	0.32367974108198416	0.5679808789938627	0.0	cellular component organization or biogenesis
GO:0035196	16515	42	12	2	110	3	2	false	0.32447409878601796	0.5680223534567583	2.193908321018909E-31	production of miRNAs involved in gene silencing by miRNA
GO:0001894	16515	206	12	1	631	1	2	false	0.3264659270998107	0.5701549485131765	2.3649600015097304E-172	tissue homeostasis
GO:0016246	16515	14	12	1	113	3	1	false	0.3300944750059833	0.5731551865276319	3.646489076953504E-18	RNA interference
GO:0043068	16515	611	12	1	1849	1	3	false	0.3304488912922564	0.5731551865276319	0.0	positive regulation of programmed cell death
GO:0000139	16515	665	12	1	2012	1	2	false	0.33051689860820016	0.5731551865276319	0.0	Golgi membrane
GO:0023051	16515	3308	12	4	9004	8	2	false	0.33154852832193044	0.5735945196555463	0.0	regulation of signaling
GO:0006820	16515	484	12	1	1419	1	1	false	0.3410852713180359	0.5887115807058371	0.0	anion transport
GO:0090114	16515	69	12	1	200	1	2	false	0.344999999999988	0.5940771028037176	1.838157867631935E-55	COPII-coated vesicle budding
GO:0060840	16515	84	12	1	628	3	1	false	0.3504740630637136	0.6000529868479144	1.0401456270042248E-106	artery development
GO:0070918	16515	46	12	2	115	3	2	false	0.35072193758735043	0.6000529868479144	3.219118077711819E-33	production of small RNA involved in gene silencing by RNA
GO:0030659	16515	712	12	1	2028	1	2	false	0.3510848126235035	0.6000529868479144	0.0	cytoplasmic vesicle membrane
GO:0042995	16515	1906	12	2	10934	7	1	false	0.3517271239054261	0.6000529868479144	0.0	cell projection
GO:1902105	16515	240	12	1	1767	3	3	false	0.354804312512143	0.6037024901703816	4.608668090897521E-304	regulation of leukocyte differentiation
GO:0031175	16515	915	12	2	1533	2	2	false	0.356095405006469	0.6037024901703816	0.0	neuron projection development
GO:0043065	16515	606	12	1	1697	1	3	false	0.3571007660579898	0.6037024901703816	0.0	positive regulation of apoptotic process
GO:0042984	16515	10	12	1	28	1	2	false	0.35714285714285804	0.6037024901703816	7.620144919916085E-8	regulation of amyloid precursor protein biosynthetic process
GO:0048583	16515	3777	12	4	9953	8	2	false	0.35873079383605944	0.6049990733573818	0.0	regulation of response to stimulus
GO:0005576	16515	681	12	1	10934	7	1	false	0.3625475558703466	0.6098554228069398	0.0	extracellular region
GO:0030422	16515	10	12	1	50	2	2	false	0.3632653061224512	0.6098554228069398	9.734938866048882E-11	production of siRNA involved in RNA interference
GO:0000993	16515	34	12	2	56	2	2	false	0.3642857142857191	0.6101785714285795	4.66726498021417E-16	RNA polymerase II complex binding
GO:0048471	16515	689	12	1	10934	7	2	false	0.36602207907641093	0.6114107556086934	0.0	perinuclear region of cytoplasm
GO:0003007	16515	239	12	1	1171	2	2	false	0.3666805345712924	0.6114107556086934	1.5541117971466617E-256	heart morphogenesis
GO:0030029	16515	719	12	1	12841	8	1	false	0.3694097117233376	0.6145710102485322	0.0	actin filament-based process
GO:0048878	16515	1045	12	2	1707	2	1	false	0.3746314568451872	0.6218544677813129	0.0	chemical homeostasis
GO:0016043	16515	6509	12	5	12854	8	2	false	0.37728354191990454	0.6237193911958219	0.0	cellular component organization
GO:0032956	16515	318	12	1	840	1	3	false	0.37857142857143167	0.6237193911958219	3.5348060425045305E-241	regulation of actin cytoskeleton organization
GO:0097191	16515	216	12	1	2832	6	2	false	0.37902122644213565	0.6237193911958219	0.0	extrinsic apoptotic signaling pathway
GO:2001233	16515	382	12	1	3402	4	3	false	0.37914014553016034	0.6237193911958219	0.0	regulation of apoptotic signaling pathway
GO:0060429	16515	1111	12	2	1798	2	1	false	0.3816798854598896	0.6253203367498797	0.0	epithelium development
GO:0061572	16515	147	12	1	385	1	1	false	0.3818181818181473	0.6253203367498797	1.57468648819635E-110	actin filament bundle organization
GO:0010646	16515	3269	12	4	8383	8	2	false	0.3826587135335085	0.6253203367498797	0.0	regulation of cell communication
GO:0051094	16515	1228	12	2	7511	8	3	false	0.3854168304462289	0.6279531140331631	0.0	positive regulation of developmental process
GO:0005815	16515	738	12	1	10934	7	2	false	0.38695140459042277	0.6279531140331631	0.0	microtubule organizing center
GO:0051649	16515	801	12	1	5310	3	3	false	0.3877715035869819	0.6279531140331631	0.0	establishment of localization in cell
GO:0009986	16515	740	12	1	10934	7	1	false	0.3877929262438497	0.6279531140331631	0.0	cell surface
GO:0017015	16515	102	12	1	262	1	3	false	0.3893129770992044	0.6279531140331631	1.730687510771138E-75	regulation of transforming growth factor beta receptor signaling pathway
GO:0016525	16515	100	12	1	458	2	3	false	0.38938205307076734	0.6279531140331631	9.114173774030532E-104	negative regulation of angiogenesis
GO:0048871	16515	444	12	1	6507	7	2	false	0.3904004759885749	0.6282208532829251	0.0	multicellular organismal homeostasis
GO:0061157	16515	29	12	1	250	4	4	false	0.39126598073107877	0.6282418906292049	1.380429528290569E-38	mRNA destabilization
GO:0034330	16515	618	12	1	6509	5	1	false	0.39283919710092374	0.6293967136160452	0.0	cell junction organization
GO:0042175	16515	976	12	1	6329	3	2	false	0.3950090216353095	0.6315003230915903	0.0	nuclear outer membrane-endoplasmic reticulum membrane network
GO:0048562	16515	268	12	1	1200	2	3	false	0.3969335557411313	0.6329441753208466	5.979684013239136E-276	embryonic organ morphogenesis
GO:0048731	16515	4127	12	6	4812	6	2	false	0.39776650932786256	0.6329441753208466	0.0	system development
GO:0097435	16515	629	12	1	6509	5	1	false	0.39848859884514626	0.6329441753208466	0.0	supramolecular fiber organization
GO:0044271	16515	3707	12	4	5830	5	2	false	0.40148737931505635	0.6363359108713904	0.0	cellular nitrogen compound biosynthetic process
GO:0036094	16515	1120	12	1	9221	4	1	false	0.4043332471721288	0.63927662375025	0.0	small molecule binding
GO:0035087	16515	4	12	1	18	2	2	false	0.4052287581699367	0.63927662375025	3.26797385620917E-4	siRNA loading onto RISC involved in RNA interference
GO:0001525	16515	458	12	2	1048	3	2	false	0.40594499310056575	0.63927662375025	5.5632098852366E-311	angiogenesis
GO:0016887	16515	525	12	1	1279	1	1	false	0.4104769351055277	0.6428149703148648	0.0	ATPase activity
GO:0060249	16515	397	12	1	1707	2	1	false	0.41115852180296697	0.6428149703148648	0.0	anatomical structure homeostasis
GO:0036477	16515	797	12	1	10934	7	1	false	0.41136371273734196	0.6428149703148648	0.0	somatodendritic compartment
GO:0042493	16515	892	12	1	3829	2	1	false	0.411694779404208	0.6428149703148648	0.0	response to drug
GO:0000987	16515	585	12	1	1418	1	2	false	0.41255289139610724	0.6428149703148648	0.0	cis-regulatory region sequence-specific DNA binding
GO:0030036	16515	629	12	1	1519	1	2	false	0.41408821593183887	0.643339667422121	0.0	actin cytoskeleton organization
GO:0004518	16515	251	12	1	1069	2	2	false	0.41463547086228963	0.643339667422121	3.2666965749252185E-252	nuclease activity
GO:0051704	16515	905	12	1	13878	8	1	false	0.41702875869844	0.6454267373709877	0.0	multi-organism process
GO:0019725	16515	841	12	1	12869	8	3	false	0.417732094607817	0.6454267373709877	0.0	cellular homeostasis
GO:0046850	16515	45	12	1	107	1	2	false	0.42056074766356083	0.6474761404341944	3.069258934483633E-31	regulation of bone remodeling
GO:0009966	16515	2880	12	4	5336	6	4	false	0.420815564814083	0.6474761404341944	0.0	regulation of signal transduction
GO:2000146	16515	250	12	1	1472	3	4	false	0.4281147662859715	0.6573345474015855	1.9209271498882467E-290	negative regulation of cell motility
GO:0042330	16515	556	12	1	3248	3	2	false	0.4307615746331338	0.658665815512272	0.0	taxis
GO:0045670	16515	56	12	1	130	1	2	false	0.43076923076921997	0.658665815512272	3.6368554724326614E-38	regulation of osteoclast differentiation
GO:0000956	16515	199	12	3	345	4	1	false	0.43489191292955254	0.6635928360850523	1.9133725992856366E-101	nuclear-transcribed mRNA catabolic process
GO:0051493	16515	503	12	1	2019	2	2	false	0.43629179877393376	0.6643534208603082	0.0	regulation of cytoskeleton organization
GO:0051091	16515	522	12	1	5712	6	4	false	0.43745124232447086	0.6647454960683197	0.0	positive regulation of DNA-binding transcription factor activity
GO:0006082	16515	1019	12	1	9265	5	3	false	0.44161777022504306	0.6693650292212955	0.0	organic acid metabolic process
GO:0035197	16515	10	12	1	40	2	1	false	0.4423076923076945	0.6693650292212955	1.1797175484382164E-9	siRNA binding
GO:1901137	16515	671	12	1	4911	4	2	false	0.4444800281846538	0.670409789107095	0.0	carbohydrate derivative biosynthetic process
GO:0030336	16515	236	12	1	1326	3	3	false	0.44481734989602373	0.670409789107095	7.121135106725915E-269	negative regulation of cell migration
GO:0051641	16515	2730	12	2	5875	3	1	false	0.447100417570004	0.672475526018557	0.0	cellular localization
GO:0009887	16515	957	12	2	3945	6	2	false	0.44845082220689847	0.6731329042087254	0.0	animal organ morphogenesis
GO:0016192	16515	2128	12	1	4702	1	1	false	0.45257337303454787	0.6779401949724834	0.0	vesicle-mediated transport
GO:0031224	16515	908	12	1	10934	7	2	false	0.4550397283721564	0.6802520888646638	0.0	intrinsic component of membrane
GO:0031323	16515	4758	12	4	11275	8	3	false	0.45733982594325184	0.6823065824295073	0.0	regulation of cellular metabolic process
GO:0030316	16515	86	12	1	186	1	1	false	0.4623655913978655	0.688410991636822	2.948696205122383E-55	osteoclast differentiation
GO:0071705	16515	2183	12	1	4702	1	1	false	0.4642705231834458	0.6890149122451564	0.0	nitrogen compound transport
GO:0042592	16515	1707	12	2	3583	3	1	false	0.46464099238241896	0.6890149122451564	0.0	homeostatic process
GO:0007015	16515	385	12	1	825	1	2	false	0.466666666666611	0.6891922998405576	1.0057800375768117E-246	actin filament organization
GO:0031982	16515	2029	12	1	7507	2	1	false	0.4675365608661711	0.6891922998405576	0.0	vesicle
GO:0035556	16515	2462	12	2	11378	7	2	false	0.4678895235251719	0.6891922998405576	0.0	intracellular signal transduction
GO:1901135	16515	1073	12	1	8995	5	1	false	0.4702110045037062	0.6891922998405576	0.0	carbohydrate derivative metabolic process
GO:0048568	16515	399	12	1	3346	5	2	false	0.470220565280017	0.6891922998405576	0.0	embryonic organ development
GO:0050801	16515	717	12	2	1045	2	1	false	0.4705604135730547	0.6891922998405576	1.6318728044228007E-281	ion homeostasis
GO:0051129	16515	622	12	1	8126	8	3	false	0.47130653883262014	0.6891922998405576	0.0	negative regulation of cellular component organization
GO:0005902	16515	155	12	1	327	1	2	false	0.4740061162079305	0.6908511436070502	1.2890516633867567E-97	microvillus
GO:0005794	16515	859	12	1	8452	6	3	false	0.4744231433812952	0.6908511436070502	0.0	Golgi apparatus
GO:0019222	16515	5105	12	4	11880	8	2	false	0.47548038887516897	0.6908511436070502	0.0	regulation of metabolic process
GO:0051901	16515	10	12	1	21	1	3	false	0.47619047619047694	0.6908511436070502	2.835142154027613E-6	positive regulation of mitochondrial depolarization
GO:0005903	16515	92	12	1	191	1	2	false	0.4816753926701871	0.6974356864399369	6.278349139844206E-57	brush border
GO:0007179	16515	167	12	1	346	1	2	false	0.48265895953756105	0.6974895160376128	2.0029217406586824E-103	transforming growth factor beta receptor signaling pathway
GO:0051240	16515	1553	12	2	7916	8	3	false	0.48549972808521596	0.7002217213283839	0.0	positive regulation of multicellular organismal process
GO:0043175	16515	40	12	2	57	2	1	false	0.4887218045112811	0.7024476829221	7.160939251939335E-15	RNA polymerase core enzyme binding
GO:0043168	16515	1438	12	1	2941	1	1	false	0.4889493369593451	0.7024476829221	0.0	anion binding
GO:0060828	16515	262	12	2	373	2	2	false	0.49282193202466573	0.7043719535832433	5.2943117753702656E-98	regulation of canonical Wnt signaling pathway
GO:0006446	16515	69	12	1	443	4	2	false	0.49326602667458086	0.7043719535832433	1.1481635707505003E-82	regulation of translational initiation
GO:0004540	16515	133	12	1	462	2	3	false	0.4933280746730261	0.7043719535832433	8.968554768861724E-120	ribonuclease activity
GO:0051336	16515	1199	12	1	4153	2	2	false	0.4941116689315289	0.7043719535832433	0.0	regulation of hydrolase activity
GO:0110053	16515	250	12	1	502	1	3	false	0.49800796812737497	0.7075835241941846	2.154254828503576E-150	regulation of actin filament organization
GO:0097447	16515	581	12	1	1166	1	3	false	0.49828473413403224	0.7075835241941846	0.0	dendritic tree
GO:0051640	16515	807	12	1	2730	2	1	false	0.503903132409956	0.7137529689129504	0.0	organelle localization
GO:0004521	16515	65	12	1	220	2	3	false	0.5045662100456542	0.7137529689129504	1.7294918023527772E-57	endoribonuclease activity
GO:0016788	16515	1001	12	1	3358	2	1	false	0.5073904403199679	0.7156372947016757	0.0	hydrolase activity, acting on ester bonds
GO:0140110	16515	1582	12	1	11969	5	1	false	0.5078403054667251	0.7156372947016757	0.0	transcription regulator activity
GO:0097190	16515	569	12	1	5063	6	2	false	0.511136279151076	0.7188968697346717	0.0	apoptotic signaling pathway
GO:0006898	16515	275	12	1	537	1	1	false	0.5121042830538706	0.7188968697346717	7.557181205381543E-161	receptor-mediated endocytosis
GO:0044087	16515	839	12	1	9710	8	2	false	0.5148139708429156	0.7208002936298905	0.0	regulation of cellular component biogenesis
GO:0002521	16515	452	12	1	3353	5	2	false	0.5154162208181171	0.7208002936298905	0.0	leukocyte differentiation
GO:0043149	16515	95	12	1	180	1	2	false	0.5277777777777679	0.7342700740584727	1.4485413272251615E-53	stress fiber assembly
GO:0003700	16515	1187	12	1	2246	1	3	false	0.5284951024046584	0.7342700740584727	0.0	DNA-binding transcription factor activity
GO:0040017	16515	513	12	1	5694	8	3	false	0.5303683253666232	0.7342700740584727	0.0	positive regulation of locomotion
GO:0071702	16515	2495	12	1	4702	1	1	false	0.5306252658462377	0.7342700740584727	0.0	organic substance transport
GO:0000003	16515	1253	12	1	13878	8	1	false	0.5310257116325182	0.7342700740584727	0.0	reproduction
GO:0022414	16515	1253	12	1	13878	8	2	false	0.5310257116325182	0.7342700740584727	0.0	reproductive process
GO:0030178	16515	193	12	1	1368	5	3	false	0.5330868027446836	0.7344427473393105	5.627415973182488E-241	negative regulation of Wnt signaling pathway
GO:0051272	16515	495	12	1	5452	8	3	false	0.5332528956695286	0.7344427473393105	0.0	positive regulation of cellular component movement
GO:0045766	16515	150	12	1	473	2	3	false	0.5341401798831349	0.7344427473393105	1.2060548627082368E-127	positive regulation of angiogenesis
GO:0009987	16515	12841	12	8	13878	8	1	false	0.5371615456283402	0.7362334094778955	0.0	cellular process
GO:0045596	16515	593	12	1	5689	7	4	false	0.5374403993203634	0.7362334094778955	0.0	negative regulation of cell differentiation
GO:0006807	16515	8339	12	5	9406	5	1	false	0.5476283192890948	0.7471565642157997	0.0	nitrogen compound metabolic process
GO:0016070	16515	3298	12	4	3833	4	1	false	0.5479450081344459	0.7471565642157997	0.0	RNA metabolic process
GO:1902533	16515	938	12	1	2860	2	3	false	0.5484554969345287	0.7471565642157997	0.0	positive regulation of intracellular signal transduction
GO:0023056	16515	1745	12	2	6990	7	3	false	0.5542509872671082	0.7477643283546419	0.0	positive regulation of signaling
GO:0030425	16515	581	12	1	1047	1	2	false	0.5549188156636807	0.7477643283546419	1.4979502321803E-311	dendrite
GO:2000145	16515	829	12	2	1544	3	3	false	0.5553107446146164	0.7477643283546419	0.0	regulation of cell motility
GO:0051128	16515	2242	12	2	10141	8	2	false	0.5569081021260498	0.7477643283546419	0.0	regulation of cellular component organization
GO:0035198	16515	30	12	2	40	2	1	false	0.5576923076923102	0.7477643283546419	1.1797175484382123E-9	miRNA binding
GO:0005739	16515	1076	12	1	8452	6	2	false	0.5583725811910875	0.7477643283546419	0.0	mitochondrion
GO:0006732	16515	221	12	1	395	1	1	false	0.5594936708860573	0.7477643283546419	5.057678199482607E-117	coenzyme metabolic process
GO:0010942	16515	661	12	1	5164	6	3	false	0.5605505136483993	0.7477643283546419	0.0	positive regulation of cell death
GO:0051650	16515	503	12	1	897	1	3	false	0.560758082497199	0.7477643283546419	2.696098455078724E-266	establishment of vesicle localization
GO:0060966	16515	80	12	2	148	3	2	false	0.5610922636363017	0.7477643283546419	6.943360971848802E-44	regulation of gene silencing by RNA
GO:0000904	16515	692	12	1	2048	2	2	false	0.5617204674521212	0.7477643283546419	0.0	cell morphogenesis involved in differentiation
GO:0004519	16515	141	12	1	251	1	1	false	0.5617529880477792	0.7477643283546419	3.7152379073577885E-74	endonuclease activity
GO:0046849	16515	86	12	1	153	1	1	false	0.5620915032679398	0.7477643283546419	4.403976211252485E-45	bone remodeling
GO:0044260	16515	6589	12	4	9167	5	2	false	0.5671496045099436	0.7531337991420332	0.0	cellular macromolecule metabolic process
GO:0060147	16515	80	12	2	146	3	2	false	0.5721933553771206	0.7584649332966509	3.3156225044677518E-43	regulation of posttranscriptional gene silencing
GO:0007411	16515	251	12	1	436	1	2	false	0.5756880733944462	0.7595261845630802	2.1968011553238228E-128	axon guidance
GO:0098805	16515	1574	12	1	6329	3	1	false	0.5759880345968287	0.7595261845630802	0.0	whole membrane
GO:0022603	16515	970	12	2	3247	6	2	false	0.5772572681947046	0.7595261845630802	0.0	regulation of anatomical structure morphogenesis
GO:0044093	16515	1894	12	1	11969	5	2	false	0.5774601163733188	0.7595261845630802	0.0	positive regulation of molecular function
GO:0000977	16515	822	12	1	1421	1	2	false	0.5784658691056865	0.7595261845630802	0.0	RNA polymerase II regulatory region sequence-specific DNA binding
GO:0002761	16515	102	12	1	407	3	3	false	0.5802017870983033	0.7595261845630802	6.6814581629110455E-99	regulation of myeloid leukocyte differentiation
GO:0015629	16515	696	12	1	1977	2	1	false	0.5802743698270871	0.7595261845630802	0.0	actin cytoskeleton
GO:0010647	16515	1736	12	2	6661	7	3	false	0.5812384913074318	0.7595261845630802	0.0	positive regulation of cell communication
GO:0048856	16515	4812	12	6	5265	6	1	false	0.5827025173423853	0.7600916022678548	0.0	anatomical structure development
GO:0048858	16515	618	12	1	1730	2	3	false	0.586973659136221	0.7630305269415094	0.0	cell projection morphogenesis
GO:0032879	16515	2429	12	2	10462	8	2	false	0.5870261991531016	0.7630305269415094	0.0	regulation of localization
GO:0098588	16515	1881	12	1	3159	1	1	false	0.5954415954409462	0.7726064363379883	0.0	bounding membrane of organelle
GO:0048199	16515	405	12	1	676	1	2	false	0.5991124260355654	0.7760032653571383	6.523698570797862E-197	vesicle targeting, to, from or within Golgi
GO:0032990	16515	638	12	1	1057	1	1	false	0.6035950804161297	0.7798088149445382	2.1711294386699665E-307	cell part morphogenesis
GO:0090504	16515	29	12	1	48	1	1	false	0.604166666666664	0.7798088149445382	8.664123881800278E-14	epiboly
GO:0030334	16515	777	12	2	1360	3	2	false	0.6063368393718498	0.7803470495964395	0.0	regulation of cell migration
GO:0048598	16515	533	12	1	2563	4	2	false	0.6067013017893621	0.7803470495964395	0.0	embryonic morphogenesis
GO:0050808	16515	377	12	1	618	1	1	false	0.6100323624595061	0.7832645490115958	9.974271446309599E-179	synapse organization
GO:0002684	16515	887	12	1	6068	6	3	false	0.6127207730875012	0.7853481908965014	0.0	positive regulation of immune system process
GO:0009967	16515	1541	12	2	4877	6	5	false	0.6137890751743529	0.7853516465338508	0.0	positive regulation of signal transduction
GO:0034220	16515	1054	12	1	1710	1	2	false	0.6163742690054267	0.7872926104973994	0.0	ion transmembrane transport
GO:0030182	16515	1250	12	2	3328	5	2	false	0.6197681142756476	0.7895903299612362	0.0	neuron differentiation
GO:0044212	16515	1506	12	2	1912	2	2	false	0.6203158765909847	0.7895903299612362	0.0	transcription regulatory region DNA binding
GO:0048584	16515	2094	12	2	8465	8	3	false	0.6264444647178443	0.7960165008569849	0.0	positive regulation of response to stimulus
GO:0065008	16515	3583	12	3	9584	8	1	false	0.6277478334320648	0.7962997474000546	0.0	regulation of biological quality
GO:0016817	16515	1312	12	1	3358	2	1	false	0.6288350921659901	0.7963083555435304	0.0	hydrolase activity, acting on acid anhydrides
GO:0035326	16515	590	12	1	1506	2	1	false	0.6302100567831974	0.7966806378202684	0.0	cis-regulatory region binding
GO:0009792	16515	587	12	1	929	1	1	false	0.6318622174382771	0.7974014627602914	1.2806725586208028E-264	embryo development ending in birth or egg hatching
GO:0120025	16515	1906	12	2	2390	2	2	false	0.6359219645135012	0.801152970677693	0.0	plasma membrane bounded cell projection
GO:0032989	16515	1057	12	1	7814	7	3	false	0.638606035061442	0.8026185923934366	0.0	cellular component morphogenesis
GO:0007507	16515	522	12	1	3325	6	2	false	0.6413891840458741	0.8026185923934366	0.0	heart development
GO:0051648	16515	518	12	1	807	1	1	false	0.6418835192070529	0.8026185923934366	8.105257218839552E-228	vesicle localization
GO:0065009	16515	3314	12	2	13061	8	2	false	0.6422228405271473	0.8026185923934366	0.0	regulation of molecular function
GO:0044703	16515	843	12	1	1312	1	2	false	0.6425304878047864	0.8026185923934366	0.0	multi-organism reproductive process
GO:0022008	16515	1450	12	2	3721	5	2	false	0.645113178793167	0.8042081771551883	0.0	neurogenesis
GO:0030136	16515	177	12	1	274	1	1	false	0.6459854014597985	0.8042081771551883	9.172860720852975E-77	clathrin-coated vesicle
GO:0005886	16515	5537	12	3	6400	3	2	false	0.6475180963728178	0.8047568921193368	0.0	plasma membrane
GO:0030038	16515	95	12	1	146	1	1	false	0.6506849315068869	0.8073313039066929	1.3636648065446578E-40	contractile actin filament bundle assembly
GO:0007010	16515	1441	12	1	4814	3	1	false	0.6561135266199707	0.8122262963335469	0.0	cytoskeleton organization
GO:0044281	16515	1811	12	1	9406	5	1	false	0.6568342912005345	0.8122262963335469	0.0	small molecule metabolic process
GO:0016050	16515	1460	12	1	4814	3	1	false	0.6618938617436159	0.8171118527722695	0.0	vesicle organization
GO:0002573	16515	186	12	1	609	3	2	false	0.6656315044129738	0.8203518708233474	4.947439153860526E-162	myeloid leukocyte differentiation
GO:0001067	16515	1507	12	2	2455	3	1	false	0.667888597093584	0.8217594258062961	0.0	regulatory region nucleic acid binding
GO:0008150	16515	13878	12	8	14589	8	1	false	0.6704527134799422	0.8224041871343406	0.0	biological_process
GO:0000978	16515	562	12	1	838	1	2	false	0.670644391408058	0.8224041871343406	7.891714192443514E-230	RNA polymerase II cis-regulatory region sequence-specific DNA binding
GO:0046942	16515	239	12	1	355	1	2	false	0.6732394366197926	0.8230859234164349	8.490336791523714E-97	carboxylic acid transport
GO:0050790	16515	2225	12	1	7147	3	2	false	0.6734339373407194	0.8230859234164349	0.0	regulation of catalytic activity
GO:0005488	16515	9221	12	4	11969	5	1	false	0.6757999511942242	0.8246102053479193	0.0	binding
GO:0043067	16515	1303	12	1	1919	1	2	false	0.6789994788957627	0.8271448197457473	0.0	regulation of programmed cell death
GO:0006767	16515	77	12	1	113	1	1	false	0.6814159292035592	0.828718712579246	2.4205502384175778E-30	water-soluble vitamin metabolic process
GO:0072507	16515	447	12	1	652	1	2	false	0.6855828220858939	0.8322389443370269	1.5162498349701476E-175	divalent inorganic cation homeostasis
GO:0000340	16515	11	12	1	16	1	1	false	0.6874999999999987	0.8322389443370269	2.2893772893772823E-4	RNA 7-methylguanosine cap binding
GO:0051130	16515	1112	12	1	8217	8	3	false	0.6876981236109219	0.8322389443370269	0.0	positive regulation of cellular component organization
GO:2000147	16515	486	12	1	1475	3	4	false	0.6988532794121538	0.8429738562091496	0.0	positive regulation of cell motility
GO:1902555	16515	26	12	2	31	2	1	false	0.6989247311827922	0.8429738562091496	5.885434139049236E-6	endoribonuclease complex
GO:0042985	16515	7	12	1	10	1	3	false	0.6999999999999993	0.8429738562091496	0.008333333333333312	negative regulation of amyloid precursor protein biosynthetic process
GO:0071310	16515	2428	12	1	3396	1	2	false	0.7149587750292418	0.8595833885751242	0.0	cellular response to organic substance
GO:0055074	16515	410	12	1	571	1	2	false	0.7180385288966885	0.8603268740271155	8.549799163110391E-147	calcium ion homeostasis
GO:0097708	16515	2016	12	1	9006	5	2	false	0.718429577687749	0.8603268740271155	0.0	intracellular vesicle
GO:0046907	16515	1873	12	1	11294	7	3	false	0.7190791782913204	0.8603268740271155	0.0	intracellular transport
GO:0048667	16515	545	12	1	1154	2	2	false	0.7217175900110905	0.8609994282959866	0.0	cell morphogenesis involved in neuron differentiation
GO:0009888	16515	1798	12	2	4812	6	1	false	0.7236497559585888	0.8609994282959866	0.0	tissue development
GO:0005856	16515	1977	12	2	4526	5	1	false	0.723742004121347	0.8609994282959866	0.0	cytoskeleton
GO:0003676	16515	2455	12	3	3307	4	2	false	0.7253918510296511	0.8609994282959866	0.0	nucleic acid binding
GO:0008219	16515	1921	12	1	12841	8	1	false	0.7265841552311446	0.8609994282959866	0.0	cell death
GO:0045597	16515	884	12	1	5910	8	4	false	0.7266508065130308	0.8609994282959866	0.0	positive regulation of cell differentiation
GO:0030335	16515	468	12	1	1330	3	3	false	0.7280843702721735	0.8613132919592166	0.0	positive regulation of cell migration
GO:0072503	16515	432	12	1	591	1	2	false	0.7309644670052866	0.8625639895641122	9.438586831544698E-149	cellular divalent inorganic cation homeostasis
GO:0051179	16515	5875	12	3	13878	8	1	false	0.7314823520726866	0.8625639895641122	0.0	localization
GO:0048468	16515	1897	12	2	5006	6	3	false	0.7326924353235498	0.8626107425454571	0.0	cell development
GO:0090090	16515	163	12	1	334	2	3	false	0.7386308464153171	0.8682152054355482	7.206565811716569E-100	negative regulation of canonical Wnt signaling pathway
GO:0051492	16515	83	12	1	112	1	3	false	0.7410714285714364	0.8696968835304913	1.7667897051499517E-27	regulation of stress fiber assembly
GO:0016477	16515	1315	12	3	1451	3	1	false	0.7441869397083525	0.8719646654452397	2.5941692467191015E-195	cell migration
GO:0099513	16515	1041	12	1	2082	2	2	false	0.7501201345505623	0.877521490736134	0.0	polymeric cytoskeletal fiber
GO:0042981	16515	1289	12	1	1705	1	2	false	0.7560117302046409	0.8830121159442477	0.0	regulation of apoptotic process
GO:0043229	16515	9004	12	5	10673	6	2	false	0.7614424361492349	0.8870228432244948	0.0	intracellular organelle
GO:0030154	16515	3328	12	5	3513	5	1	false	0.7628814536939831	0.8870228432244948	6.4067112836E-314	cell differentiation
GO:0008152	16515	9406	12	5	13878	8	1	false	0.7637439370919628	0.8870228432244948	0.0	metabolic process
GO:0009790	16515	929	12	1	4343	6	1	false	0.764259844569273	0.8870228432244948	0.0	embryo development
GO:0044237	16515	8863	12	5	13059	8	2	false	0.7655746638756245	0.8871517724470679	0.0	cellular metabolic process
GO:0006874	16515	401	12	1	520	1	3	false	0.7711538461537717	0.8922141045766558	8.128339723813053E-121	cellular calcium ion homeostasis
GO:0010941	16515	1424	12	1	8412	8	2	false	0.7733611867741083	0.8933655088597459	0.0	regulation of cell death
GO:0034622	16515	991	12	2	1426	3	1	false	0.7777819916179561	0.8968270322252643	0.0	cellular protein-containing complex assembly
GO:0048585	16515	1457	12	1	8481	8	3	false	0.7787914526786556	0.8968270322252643	0.0	negative regulation of response to stimulus
GO:0060562	16515	298	12	1	946	4	2	false	0.7804846536539285	0.8973747109874342	3.7862954905498384E-255	epithelial tube morphogenesis
GO:0051480	16515	314	12	1	401	1	1	false	0.7830423940149637	0.8989131532539381	1.6957984953835528E-90	regulation of cytosolic calcium ion concentration
GO:0043167	16515	2941	12	1	9221	4	1	false	0.7849229332152146	0.8996706092995539	0.0	ion binding
GO:0062023	16515	353	12	1	448	1	1	false	0.7879464285715161	0.9017337233807567	6.490318583199214E-100	collagen-containing extracellular matrix
GO:0003729	16515	253	12	1	623	3	1	false	0.7912118349997774	0.9040668564261023	5.568862532860065E-182	mRNA binding
GO:0034613	16515	2012	12	1	2533	1	2	false	0.7943150414545266	0.9049028087327535	0.0	cellular protein localization
GO:0071944	16515	5612	12	3	10934	7	1	false	0.7946893825916012	0.9049028087327535	0.0	cell periphery
GO:0023057	16515	1267	12	1	7020	8	3	false	0.7967285900916541	0.9049028087327535	0.0	negative regulation of signaling
GO:0043005	16515	1047	12	1	1906	2	1	false	0.797015640620915	0.9049028087327535	0.0	neuron projection
GO:0001012	16515	829	12	1	1506	2	1	false	0.7980825314467975	0.9049028087327535	0.0	RNA polymerase II regulatory region DNA binding
GO:0071704	16515	8995	12	5	9406	5	1	false	0.7997603377632302	0.9054122410622131	0.0	organic substance metabolic process
GO:0006875	16515	511	12	1	636	1	2	false	0.8034591194966896	0.9078035061037603	3.29941028818315E-136	cellular metal ion homeostasis
GO:0009719	16515	1513	12	1	7281	7	1	false	0.8043360779996682	0.9078035061037603	0.0	response to endogenous stimulus
GO:0009968	16515	1148	12	1	4789	6	5	false	0.8070584447774563	0.9094832932736777	0.0	negative regulation of signal transduction
GO:0051092	16515	422	12	1	522	1	1	false	0.8084291187740568	0.9096370389869921	4.084519624344724E-110	positive regulation of NF-kappaB transcription factor activity
GO:0031090	16515	3159	12	1	9284	4	2	false	0.8106178508338924	0.9107093842447845	0.0	organelle membrane
GO:0010648	16515	1264	12	1	6700	8	3	false	0.8124077946995802	0.9113311182550847	0.0	negative regulation of cell communication
GO:0014032	16515	72	12	1	88	1	3	false	0.8181818181817954	0.9164133738601568	6.907361739795976E-18	neural crest cell development
GO:0035195	16515	106	12	3	113	3	1	false	0.8239655584788677	0.9214910722290219	2.589311947474399E-11	gene silencing by miRNA
GO:0043170	16515	7606	12	4	8995	5	1	false	0.8270526104517844	0.9235420816711593	0.0	macromolecule metabolic process
GO:0061024	16515	1951	12	1	6509	5	1	false	0.831726979638679	0.927356708008633	0.0	membrane organization
GO:0071495	16515	1268	12	1	1513	1	1	false	0.8380700594853455	0.9319829923147764	3.6313787365830666E-290	cellular response to endogenous stimulus
GO:0070727	16515	2015	12	1	3370	2	2	false	0.8384053241583402	0.9319829923147764	0.0	cellular macromolecule localization
GO:0015630	16515	1194	12	1	1977	2	1	false	0.8432617817438963	0.9359697788332103	0.0	microtubule cytoskeleton
GO:0003824	16515	6357	12	2	11969	5	1	false	0.8490371445589098	0.9409629707367165	0.0	catalytic activity
GO:0060964	16515	80	12	2	106	3	3	false	0.851752021563338	0.9425544142525226	2.5180005504221723E-25	regulation of gene silencing by miRNA
GO:0055082	16515	717	12	1	1156	2	2	false	0.8559879566800109	0.945821775222141	0.0	cellular chemical homeostasis
GO:0033036	16515	2808	12	1	5875	3	1	false	0.8577950901420885	0.946399672806466	0.0	macromolecule localization
GO:0005515	16515	5904	12	2	9221	4	1	false	0.8640903113122969	0.9519201187401536	0.0	protein binding
GO:0007399	16515	1971	12	2	4127	6	1	false	0.868351969071145	0.9551871659782595	0.0	nervous system development
GO:0030097	16515	780	12	3	816	3	1	false	0.8732517908808717	0.9590493076507552	1.2301592088236886E-63	hemopoiesis
GO:0003677	16515	1911	12	2	2455	3	1	false	0.874573629144366	0.9590493076507552	0.0	DNA binding
GO:0055065	16515	571	12	1	652	1	2	false	0.8757668711654794	0.9590493076507552	1.1535948196394761E-105	metal ion homeostasis
GO:0110165	16515	10934	12	7	11845	8	1	false	0.8786070733742684	0.9595605201637306	0.0	cellular anatomical entity
GO:0048812	16515	604	12	1	927	2	2	false	0.8788376541526706	0.9595605201637306	1.979770327319711E-259	neuron projection morphogenesis
GO:0016020	16515	6329	12	3	10934	7	1	false	0.8818750361401677	0.9609060668761561	0.0	membrane
GO:0032991	16515	4639	12	2	11845	8	1	false	0.8846940686775162	0.9609060668761561	0.0	protein-containing complex
GO:0007409	16515	435	12	1	659	2	3	false	0.8848028928423408	0.9609060668761561	1.0891818025309468E-182	axonogenesis
GO:0006996	16515	4814	12	3	6509	5	1	false	0.8852852366470964	0.9609060668761561	0.0	organelle organization
GO:0030003	16515	577	12	1	650	1	2	false	0.8876923076924097	0.9621018099548616	1.3574272566703099E-98	cellular cation homeostasis
GO:0042886	16515	1950	12	1	2183	1	1	false	0.8932661475035535	0.9667212198386476	3.676E-321	amide transport
GO:0001947	16515	61	12	1	68	1	2	false	0.8970588235293957	0.9694022770398308	1.0315191996916164E-9	heart looping
GO:0008104	16515	2531	12	1	2808	1	1	false	0.9013532763532341	0.9719749423025883	0.0	protein localization
GO:1903506	16515	2128	12	1	2359	1	2	false	0.9020771513364592	0.9719749423025883	0.0	regulation of nucleic acid-templated transcription
GO:0048699	16515	1380	12	2	1450	2	1	false	0.9057471264368073	0.9745045725312802	3.2946673344839256E-121	generation of neurons
GO:0000902	16515	960	12	1	1057	1	1	false	0.9082308420055522	0.9757523769068396	4.187268842637695E-140	cell morphogenesis
GO:0031410	16515	2016	12	1	6076	6	2	false	0.9110969156824057	0.9774067348732649	0.0	cytoplasmic vesicle
GO:0033554	16515	1926	12	1	6548	7	2	false	0.9128097272016653	0.9778208850982956	0.0	cellular response to stress
GO:0006873	16515	590	12	1	834	2	2	false	0.9146536312368143	0.9783740583766795	3.900428870011724E-218	cellular ion homeostasis
GO:0019752	16515	923	12	1	1006	1	1	false	0.9174950298205091	0.9799910680836453	7.788489199683524E-124	carboxylic acid metabolic process
GO:0043226	16515	9283	12	5	10934	7	1	false	0.9250624043328033	0.9866439826241331	0.0	organelle
GO:1990837	16515	1457	12	1	1567	1	2	false	0.9298021697513784	0.986723000511766	2.7858462114274706E-172	sequence-specific double-stranded DNA binding
GO:0012505	16515	3456	12	1	10934	7	3	false	0.9300707193186185	0.986723000511766	0.0	endomembrane system
GO:0006950	16515	3575	12	2	7281	7	1	false	0.9314749106802028	0.986723000511766	0.0	response to stress
GO:0006351	16515	2161	12	1	4421	4	3	false	0.931799482607172	0.986723000511766	0.0	transcription, DNA-templated
GO:0006915	16515	1695	12	1	1819	1	1	false	0.9318306761956433	0.986723000511766	6.637702222380925E-196	apoptotic process
GO:0007167	16515	947	12	1	2604	6	1	false	0.9338306572521584	0.9874220866496999	0.0	enzyme linked receptor protein signaling pathway
GO:0060070	16515	305	12	2	480	5	1	false	0.938417443246417	0.9908505095596122	4.674163589846908E-136	canonical Wnt signaling pathway
GO:0032774	16515	2371	12	1	4657	4	3	false	0.9420172021433282	0.9927888894244375	0.0	RNA biosynthetic process
GO:0009605	16515	2447	12	1	7281	7	1	false	0.9432226971469311	0.9927888894244375	0.0	response to external stimulus
GO:0012501	16515	1819	12	1	1921	1	1	false	0.9469026548681181	0.9927888894244375	1.7730777300949983E-172	programmed cell death
GO:0035194	16515	113	12	3	115	3	2	false	0.9482837528604497	0.9927888894244375	1.525553012967238E-4	posttranscriptional gene silencing by RNA
GO:0010033	16515	2958	12	1	3829	2	1	false	0.9483012417166023	0.9927888894244375	0.0	response to organic substance
GO:1902531	16515	1775	12	1	3387	4	2	false	0.948790407468506	0.9927888894244375	0.0	regulation of intracellular signal transduction
GO:0005622	16515	10525	12	6	11845	8	1	false	0.9496827232621825	0.9927888894244375	0.0	intracellular
GO:0044238	16515	8708	12	4	9406	5	1	false	0.9527029633769191	0.9933181223133394	0.0	primary metabolic process
GO:0042221	16515	3829	12	2	7281	7	1	false	0.9528845488134748	0.9933181223133394	0.0	response to chemical
GO:0043565	16515	1505	12	1	1911	2	1	false	0.9549508083545735	0.9940660250809613	0.0	sequence-specific DNA binding
GO:0003690	16515	1527	12	1	1911	2	1	false	0.9597064117616569	0.9971386670705993	0.0	double-stranded DNA binding
GO:0003674	16515	11969	12	5	14589	8	1	false	0.9606084852376194	0.9971386670705993	0.0	molecular_function
GO:0005773	16515	3678	12	1	8452	6	2	false	0.9675702654686054	0.9984432056088393	0.0	vacuole
GO:0006355	16515	1873	12	1	3216	4	4	false	0.9696674802210896	0.9984432056088393	0.0	regulation of transcription, DNA-templated
GO:0043009	16515	571	12	1	587	1	1	false	0.9727427597954765	0.9984432056088393	1.2941493882636457E-31	chordate embryonic development
GO:0120036	16515	1437	12	2	1456	2	1	false	0.9740625354040751	0.9984432056088393	1.0870553178834464E-43	plasma membrane bounded cell projection organization
GO:0042060	16515	505	12	1	602	2	1	false	0.9742621654940185	0.9984432056088393	8.253237307151272E-115	wound healing
GO:0017111	16515	1279	12	1	1312	1	1	false	0.9748475609753142	0.9984432056088393	1.671504200825845E-66	nucleoside-triphosphatase activity
GO:0034654	16515	3033	12	1	4963	4	5	false	0.9771741824183822	0.9984432056088393	0.0	nucleobase-containing compound biosynthetic process
GO:0018130	16515	3081	12	1	5741	5	2	false	0.9786895059768785	0.9984432056088393	0.0	heterocycle biosynthetic process
GO:0019438	16515	3096	12	1	5759	5	2	false	0.9789019175834653	0.9984432056088393	0.0	aromatic compound biosynthetic process
GO:0006810	16515	4702	12	1	4792	1	1	false	0.9812186978288634	0.9984432056088393	1.9528703698435357E-193	transport
GO:1901362	16515	3230	12	1	5889	5	2	false	0.9812721747610321	0.9984432056088393	0.0	organic cyclic compound biosynthetic process
GO:0070887	16515	2939	12	1	6418	7	2	false	0.9862854553115807	0.9984432056088393	0.0	cellular response to chemical stimulus
GO:0043436	16515	1006	12	1	1019	1	1	false	0.9872423945044301	0.9984432056088393	5.264971687837605E-30	oxoacid metabolic process
GO:2001141	16515	2128	12	1	3182	4	4	false	0.9880076044206424	0.9984432056088393	0.0	regulation of RNA biosynthetic process
GO:0055080	16515	640	12	1	717	2	1	false	0.9886008586365975	0.9984432056088393	1.3362150715858248E-105	cation homeostasis
GO:0007368	16515	110	12	1	111	1	1	false	0.9909909909909774	0.9984432056088393	0.009009009009008763	determination of left/right symmetry
GO:0098771	16515	651	12	1	717	2	1	false	0.9916434865947792	0.9984432056088393	4.095764458482241E-95	inorganic ion homeostasis
GO:0038023	16515	850	12	1	856	1	1	false	0.9929906542054951	0.9984432056088393	1.862586969397614E-15	signaling receptor activity
GO:0000976	16515	1415	12	1	1543	2	2	false	0.9931677556392543	0.9984432056088393	6.742013886341853E-191	transcription regulatory region sequence-specific DNA binding
GO:0051234	16515	4792	12	1	5875	3	1	false	0.9937500060455492	0.9984432056088393	0.0	establishment of localization
GO:0043227	16515	7507	12	2	9283	5	1	false	0.9943402176512758	0.9984432056088393	0.0	membrane-bounded organelle
GO:0043231	16515	7335	12	2	9029	5	2	false	0.9947479077188649	0.9984432056088393	0.0	intracellular membrane-bounded organelle
GO:0097659	16515	2359	12	1	2371	1	1	false	0.9949388443690911	0.9984432056088393	1.5605119001577283E-32	nucleic acid-templated transcription
GO:0099512	16515	1223	12	1	1229	1	1	false	0.995117982099124	0.9984432056088393	2.1150941658829377E-16	supramolecular fiber
GO:0120039	16515	616	12	1	618	1	1	false	0.9967637540452995	0.9984432056088393	5.24513120695616E-6	plasma membrane bounded cell projection morphogenesis
GO:0043488	16515	162	12	1	190	3	2	false	0.9970884658454622	0.9984432056088393	3.873005552681755E-34	regulation of mRNA stability
GO:0099081	16515	1229	12	1	1510	4	1	false	0.998821491906856	0.9988214919068561	2.9472324095E-314	supramolecular polymer
GO:0000000	16515	14589	12	8	0	0	0	true	1.0	1.0	1.0	Gene Ontology
GO:0001099	16515	50	12	2	50	2	1	true	1.0	1.0	1.0	basal RNA polymerase II transcription machinery binding
GO:0009855	16515	111	12	1	111	1	1	true	1.0	1.0	1.0	determination of bilateral symmetry
GO:0016442	16515	14	12	2	14	2	1	true	1.0	1.0	1.0	RISC complex
GO:0016462	16515	1312	12	1	1312	1	1	true	1.0	1.0	1.0	pyrophosphatase activity
GO:0016818	16515	1312	12	1	1312	1	1	true	1.0	1.0	1.0	hydrolase activity, acting on acid anhydrides, in phosphorus-containing anhydrides
