## Supplementary File S4 for "PIGNON: A protein-protein interaction-guided functional enrichment analysis for quantitative proteomics": table-mcl2_cluster189-Parent-Child-Union-Benjamini-Hochberg.txt

ID	Pop.total	Pop.term	Study.total	Study.term	Pop.family	Study.family	nparents	is.trivial	p	p.adjusted	p.min	name
GO:0005739	16515	1076	12	8	8452	9	2	false	5.38741393376008E-7	3.7442526839632557E-4	0.0	mitochondrion
GO:0005759	16515	457	12	7	4452	9	2	false	3.4460278710810264E-6	0.0011974946852006567	0.0	mitochondrial matrix
GO:0009451	16515	137	12	2	6011	3	2	false	0.00152407263821978	0.24178631069215575	4.598544785120546E-283	RNA modification
GO:0031974	16515	3948	12	8	10934	9	1	false	0.0017588192945798332	0.24178631069215575	0.0	membrane-enclosed lumen
GO:0043559	16515	7	12	1	5920	2	2	false	0.0023636662511474504	0.24178631069215575	1.9848135913199928E-23	insulin binding
GO:0046696	16515	4	12	1	1464	1	3	false	0.002732240437160046	0.24178631069215575	5.245999565797084E-12	lipopolysaccharide receptor complex
GO:0071839	16515	5	12	1	1695	1	1	false	0.0029498525073742418	0.24178631069215575	8.627743259909307E-15	apoptotic process in bone marrow cell
GO:0097367	16515	811	12	4	9221	8	1	false	0.0031159325900489785	0.24178631069215575	0.0	carbohydrate derivative binding
GO:0019866	16515	497	12	3	3303	3	2	false	0.003389316276327778	0.24178631069215575	0.0	organelle inner membrane
GO:1901363	16515	3236	12	7	9221	8	1	false	0.003621026234645529	0.24178631069215575	0.0	heterocyclic compound binding
GO:0071865	16515	5	12	1	1289	1	2	false	0.0038789759503494027	0.24178631069215575	3.3985199409821225E-14	regulation of apoptotic process in bone marrow cell
GO:0097159	16515	3307	12	7	9221	8	1	false	0.00417472766662715	0.24178631069215575	0.0	organic cyclic compound binding
GO:0030061	16515	6	12	1	10934	9	2	false	0.004929696433480531	0.26354915548222835	4.219431818422281E-22	mitochondrial crista
GO:0034185	16515	16	12	1	5904	2	1	false	0.005413167802686907	0.26872511591910003	9.79744583638888E-48	apolipoprotein binding
GO:0043233	16515	3948	12	8	9283	9	2	false	0.005971068108857151	0.27050576664241616	0.0	organelle lumen
GO:0071866	16515	5	12	1	795	1	3	false	0.006289308176098333	0.27050576664241616	3.826650182807377E-13	negative regulation of apoptotic process in bone marrow cell
GO:0070013	16515	3948	12	8	9004	9	2	false	0.007479391572546432	0.27050576664241616	0.0	intracellular organelle lumen
GO:0004176	16515	5	12	1	1316	2	2	false	0.0075872271083066095	0.27050576664241616	3.063413892862396E-14	ATP-dependent peptidase activity
GO:0051186	16515	395	12	3	8863	10	1	false	0.008340266922510426	0.27050576664241616	0.0	cofactor metabolic process
GO:0021517	16515	42	12	1	4812	1	2	false	0.008728179551123837	0.27050576664241616	3.697718903358218E-104	ventral spinal cord development
GO:0031966	16515	666	12	3	3192	3	2	false	0.009050729471347952	0.27050576664241616	0.0	mitochondrial membrane
GO:0009374	16515	5	12	1	3838	7	8	false	0.009090849944005849	0.27050576664241616	1.444735688737811E-16	biotin binding
GO:0014823	16515	68	12	1	7281	1	1	false	0.009339376459244849	0.27050576664241616	7.975666247536894E-167	response to activity
GO:0043627	16515	70	12	1	7281	1	1	false	0.009614064002163747	0.27050576664241616	7.405296511552604E-171	response to estrogen
GO:0036094	16515	1120	12	4	9221	8	1	false	0.010117327195226622	0.27050576664241616	0.0	small molecule binding
GO:0006768	16515	9	12	1	8663	10	9	false	0.010345926079474597	0.27050576664241616	1.3260306113643126E-30	biotin metabolic process
GO:0006069	16515	12	12	1	1110	1	3	false	0.01081081081080879	0.27050576664241616	1.4533619168725282E-28	ethanol oxidation
GO:0007005	16515	503	12	2	4814	2	1	false	0.010898074051780796	0.27050576664241616	0.0	mitochondrion organization
GO:0009409	16515	45	12	1	3584	1	2	false	0.012555803571450705	0.28860491893006407	1.785317991814713E-104	response to cold
GO:0002931	16515	45	12	1	3575	1	1	false	0.01258741258739083	0.28860491893006407	2.000589957064974E-104	response to ischemia
GO:0005905	16515	66	12	1	5127	1	2	false	0.012873025160909332	0.28860491893006407	1.1678073383319881E-152	clathrin-coated pit
GO:0021515	16515	45	12	1	3341	1	2	false	0.013469021251141453	0.29253030529822843	4.291756978723434E-103	cell differentiation in spinal cord
GO:0008144	16515	217	12	2	9221	8	1	false	0.014058100151181337	0.29607210924457666	0.0	drug binding
GO:0016874	16515	155	12	2	6357	8	1	false	0.015018165825929025	0.30698897791237273	9.95913586E-316	ligase activity
GO:0033198	16515	31	12	1	1795	1	5	false	0.017270194986081216	0.3411787165571569	1.4196185597774915E-67	response to ATP
GO:0042588	16515	14	12	1	775	1	1	false	0.018064516129033398	0.3411787165571569	3.479187184621582E-30	zymogen granule
GO:0051131	16515	18	12	1	991	1	1	false	0.01816347124117238	0.3411787165571569	8.799620629911846E-39	chaperone-mediated protein complex assembly
GO:0008152	16515	9406	12	10	13878	10	1	false	0.020422598960994874	0.34961360690078025	0.0	metabolic process
GO:0044237	16515	8863	12	10	13059	10	2	false	0.02070138232003141	0.34961360690078025	0.0	cellular metabolic process
GO:1903427	16515	27	12	1	1302	1	4	false	0.020737327188941335	0.34961360690078025	1.1491271949803505E-56	negative regulation of reactive oxygen species biosynthetic process
GO:0001708	16515	74	12	1	3513	1	2	false	0.0210646171363771	0.34961360690078025	2.989728756818812E-155	cell fate specification
GO:0002039	16515	65	12	1	5904	2	1	false	0.021899605960291713	0.34961360690078025	8.818227475807576E-155	p53 binding
GO:0043576	16515	21	12	1	2810	3	2	false	0.02226065960841248	0.34961360690078025	2.0799197579982556E-53	regulation of respiratory gaseous exchange
GO:2000378	16515	51	12	1	2263	1	3	false	0.022536456031803754	0.34961360690078025	2.2297693559644172E-105	negative regulation of reactive oxygen species metabolic process
GO:0051188	16515	194	12	2	4716	6	2	false	0.022636852245374258	0.34961360690078025	0.0	cofactor biosynthetic process
GO:0016817	16515	1312	12	4	3358	4	1	false	0.023238118350928323	0.3510976576933736	0.0	hydrolase activity, acting on acid anhydrides
GO:0005737	16515	6076	12	8	11683	9	2	false	0.025856859644682487	0.3582801776991492	0.0	cytoplasm
GO:0062125	16515	24	12	1	2754	3	2	false	0.025925953992028787	0.3582801776991492	1.8933007285819945E-59	regulation of mitochondrial gene expression
GO:0042220	16515	47	12	1	1807	1	5	false	0.026009961261767207	0.3582801776991492	3.9600408684340884E-94	response to cocaine
GO:0098760	16515	29	12	1	1093	1	1	false	0.026532479414460276	0.3582801776991492	9.756534133262342E-58	response to interleukin-7
GO:0044065	16515	14	12	1	508	1	3	false	0.027559055118114892	0.3582801776991492	1.3702873992444197E-27	regulation of respiratory system process
GO:0016208	16515	21	12	1	2992	4	4	false	0.027794463997117023	0.3582801776991492	5.542456501254979E-54	AMP binding
GO:0007585	16515	57	12	1	6028	3	1	false	0.028104841356935986	0.3582801776991492	1.7914940999210508E-139	respiratory gaseous exchange by respiratory system
GO:0021510	16515	92	12	1	3231	1	2	false	0.028474156607812755	0.3582801776991492	6.365220888713694E-181	spinal cord development
GO:0098761	16515	29	12	1	1013	1	2	false	0.028627838104651374	0.3582801776991492	9.111321710025241E-57	cellular response to interleukin-7
GO:0120163	16515	45	12	1	3060	2	4	false	0.02920023844771493	0.3582801776991492	2.299009735169324E-101	negative regulation of cold-induced thermogenesis
GO:0003688	16515	22	12	1	1457	2	1	false	0.02998125758935991	0.3582801776991492	3.3408183033291048E-49	DNA replication origin binding
GO:0003824	16515	6357	12	8	11969	9	1	false	0.030038189547822336	0.3582801776991492	0.0	catalytic activity
GO:0033014	16515	27	12	1	4351	5	6	false	0.030658574609656913	0.3582801776991492	6.763693278690314E-71	tetrapyrrole biosynthetic process
GO:0140102	16515	10	12	1	321	1	1	false	0.03115264797507875	0.3582801776991492	3.59918972926824E-19	catalytic activity, acting on a rRNA
GO:0016782	16515	47	12	1	2841	2	1	false	0.03281898359531662	0.3582801776991492	1.8436461033797474E-103	transferase activity, transferring sulfur-containing groups
GO:0051087	16515	101	12	1	5904	2	1	false	0.0339242895647288	0.3582801776991492	2.898307766400893E-221	chaperone binding
GO:0006551	16515	6	12	1	174	1	2	false	0.034482758620690154	0.3582801776991492	2.8305899588188444E-11	leucine metabolic process
GO:0009295	16515	43	12	1	10934	9	1	false	0.0348550383444213	0.3582801776991492	1.4111074061284083E-121	nucleoid
GO:0048736	16515	169	12	1	4812	1	2	false	0.035120532003333295	0.3582801776991492	4.1091173E-317	appendage development
GO:0006515	16515	24	12	1	680	1	1	false	0.03529411764706507	0.3582801776991492	9.791080844407E-45	protein quality control for misfolded or incompletely synthesized proteins
GO:0071814	16515	29	12	1	821	1	1	false	0.035322777101080324	0.3582801776991492	4.4451175018546836E-54	protein-lipid complex binding
GO:0002221	16515	163	12	1	4610	1	1	false	0.035357917570499504	0.3582801776991492	2.384664512736396E-305	pattern recognition receptor signaling pathway
GO:0003016	16515	27	12	1	1505	2	2	false	0.03557026224639036	0.3582801776991492	2.2150541784597763E-58	respiratory system process
GO:0051702	16515	69	12	1	1871	1	2	false	0.03687867450560116	0.3661525540198972	1.0269199842527165E-127	interaction with symbiont
GO:0033218	16515	372	12	2	9221	8	1	false	0.03868130041327542	0.37223050070880775	0.0	amide binding
GO:0000179	16515	3	12	1	77	1	2	false	0.03896103896103881	0.37223050070880775	1.3670539986329186E-5	rRNA (adenine-N6,N6-)-dimethyltransferase activity
GO:0140053	16515	144	12	2	4436	10	2	false	0.039694528555116064	0.37223050070880775	3.949889443157129E-275	mitochondrial gene expression
GO:0051082	16515	121	12	1	5904	2	1	false	0.04057253282167503	0.37223050070880775	1.3714588010844127E-255	unfolded protein binding
GO:0035966	16515	197	12	1	4840	1	2	false	0.04070247933870015	0.37223050070880775	0.0	response to topologically incorrect protein
GO:0048663	16515	55	12	1	1344	1	2	false	0.04092261904764555	0.37223050070880775	3.3744150619826194E-99	neuron fate commitment
GO:0046683	16515	123	12	1	2958	1	1	false	0.041582150101485	0.37223050070880775	1.856914076767514E-221	response to organophosphorus
GO:0006417	16515	370	12	2	4169	4	5	false	0.041775509432067634	0.37223050070880775	0.0	regulation of translation
GO:0009408	16515	164	12	1	3584	1	2	false	0.045758928571507915	0.39888955182413743	1.759220657776601E-288	response to heat
GO:0140030	16515	138	12	1	5904	2	1	false	0.04620549148905245	0.39888955182413743	1.3261405411386446E-283	modification-dependent protein binding
GO:0034660	16515	430	12	2	3298	3	1	false	0.04648928589605055	0.39888955182413743	0.0	ncRNA metabolic process
GO:0007584	16515	191	12	1	3906	1	2	false	0.048899129544344166	0.4084693380539923	0.0	response to nutrient
GO:0006790	16515	325	12	2	8863	10	1	false	0.049657125501567485	0.4084693380539923	0.0	sulfur compound metabolic process
GO:0050707	16515	175	12	1	3520	1	5	false	0.049715909090843675	0.4084693380539923	2.07135504689065E-301	regulation of cytokine secretion
GO:0010467	16515	3646	12	6	7606	7	1	false	0.049956681632502664	0.4084693380539923	0.0	gene expression
GO:0035384	16515	49	12	1	4702	5	3	false	0.05105201971042715	0.41190620139228795	8.938228565677476E-118	thioester biosynthetic process
GO:0043603	16515	982	12	4	5039	8	1	false	0.05156235902320727	0.41190620139228795	0.0	cellular amide metabolic process
GO:0003723	16515	623	12	3	2455	4	1	false	0.05278175434257346	0.4168559007737336	0.0	RNA binding
GO:0031975	16515	1126	12	3	10934	9	1	false	0.056969352730870296	0.44042357501751095	0.0	envelope
GO:0043168	16515	1438	12	4	2941	4	1	false	0.05703326870730358	0.44042357501751095	0.0	anion binding
GO:0032613	16515	41	12	1	686	1	1	false	0.0597667638484097	0.44762096577821703	5.8183038916356116E-67	interleukin-10 production
GO:0035107	16515	142	12	1	2370	1	2	false	0.05991561181430137	0.44762096577821703	1.2259528040759963E-232	appendage morphogenesis
GO:0050715	16515	119	12	1	1943	1	6	false	0.06124549665466003	0.44762096577821703	1.0475597813170582E-193	positive regulation of cytokine secretion
GO:0006552	16515	6	12	1	96	1	3	false	0.06249999999999959	0.44762096577821703	1.0786924431932882E-9	leucine catabolic process
GO:0003746	16515	20	12	1	624	2	2	false	0.06312507717002365	0.44762096577821703	4.131134313743831E-38	translation elongation factor activity
GO:0032653	16515	40	12	1	633	1	2	false	0.06319115323855687	0.44762096577821703	2.524285174247207E-64	regulation of interleukin-10 production
GO:0043032	16515	22	12	1	348	1	3	false	0.06321839080460231	0.44762096577821703	2.6942141911330737E-35	positive regulation of macrophage activation
GO:0009410	16515	243	12	1	3829	1	1	false	0.06346304518146002	0.44762096577821703	0.0	response to xenobiotic stimulus
GO:0034605	16515	126	12	1	1954	1	2	false	0.06448311156598854	0.44762096577821703	3.2186003687555767E-202	cellular response to heat
GO:0033013	16515	57	12	1	8460	10	4	false	0.06540312760368586	0.44762096577821703	6.756886676636859E-148	tetrapyrrole metabolic process
GO:0045165	16515	233	12	1	3513	1	2	false	0.0663250782807491	0.44762096577821703	0.0	cell fate commitment
GO:0051239	16515	2782	12	3	10089	4	2	false	0.066483473267744	0.44762096577821703	0.0	regulation of multicellular organismal process
GO:0032733	16515	28	12	1	419	1	3	false	0.0668257756563223	0.44762096577821703	2.902755035730464E-44	positive regulation of interleukin-10 production
GO:0042440	16515	66	12	1	9406	10	1	false	0.06802486377695398	0.44762096577821703	3.8941767659736856E-170	pigment metabolic process
GO:1901566	16515	1676	12	4	7864	8	2	false	0.06901812518865401	0.44762096577821703	0.0	organonitrogen compound biosynthetic process
GO:0042645	16515	43	12	1	4816	8	3	false	0.06928464771516028	0.44762096577821703	3.2158732090127924E-106	mitochondrial nucleoid
GO:0034227	16515	5	12	1	72	1	1	false	0.06944444444444439	0.44762096577821703	7.147174035974788E-8	tRNA thio-modification
GO:0033619	16515	59	12	1	1639	2	1	false	0.07072048011647024	0.44762096577821703	8.724296331119574E-110	membrane protein proteolysis
GO:0008649	16515	10	12	1	140	1	4	false	0.07142857142856938	0.44762096577821703	1.743195918263521E-15	rRNA methyltransferase activity
GO:0120161	16515	137	12	1	7411	4	4	false	0.07193304477866251	0.44762096577821703	1.192003779901721E-295	regulation of cold-induced thermogenesis
GO:0043235	16515	336	12	1	4639	1	1	false	0.07242940288843032	0.44762096577821703	0.0	receptor complex
GO:0051117	16515	80	12	1	2163	2	1	false	0.07261987090095127	0.44762096577821703	4.9272097109294894E-148	ATPase binding
GO:0001530	16515	26	12	1	1386	4	2	false	0.07302780213245569	0.44762096577821703	1.052548497883266E-55	lipopolysaccharide binding
GO:0009081	16515	22	12	1	297	1	1	false	0.07407407407407315	0.44762096577821703	9.91672845074677E-34	branched-chain amino acid metabolic process
GO:0034248	16515	415	12	2	5288	6	3	false	0.07459037354005305	0.44762096577821703	0.0	regulation of cellular amide metabolic process
GO:0072347	16515	67	12	1	892	1	1	false	0.07511210762332934	0.44762096577821703	9.81261076347682E-103	response to anesthetic
GO:0032615	16515	52	12	1	686	1	1	false	0.07580174927115393	0.44762096577821703	1.901491863966612E-79	interleukin-12 production
GO:0046677	16515	291	12	1	3829	1	1	false	0.07599895534076202	0.44762096577821703	0.0	response to antibiotic
GO:0032655	16515	50	12	1	633	1	2	false	0.07898894154819713	0.4613219695461933	1.8886664992297406E-75	regulation of interleukin-12 production
GO:0000313	16515	87	12	1	9283	9	2	false	0.08128762626158027	0.47079083543165245	2.044083612305091E-213	organellar ribosome
GO:0032735	16515	35	12	1	423	1	3	false	0.08274231678486746	0.4708672086720861	5.254447327587896E-52	positive regulation of interleukin-12 production
GO:0043030	16515	41	12	1	494	1	2	false	0.08299595141702217	0.4708672086720861	6.653768454528878E-61	regulation of macrophage activation
GO:0004075	16515	1	12	1	12	1	1	false	0.08333333333333322	0.4708672086720861	0.08333333333333322	biotin carboxylase activity
GO:0009954	16515	26	12	1	296	1	1	false	0.08783783783782988	0.49176750728742347	6.969364939187471E-38	proximal/distal pattern formation
GO:0021953	16515	154	12	1	1715	1	2	false	0.08979591836732818	0.49176750728742347	3.088916389076595E-224	central nervous system neuron differentiation
GO:0006414	16515	624	12	2	3359	3	2	false	0.09062410406337543	0.49176750728742347	0.0	translational elongation
GO:0002237	16515	312	12	1	3436	1	3	false	0.09080325960428434	0.49176750728742347	0.0	response to molecule of bacterial origin
GO:0031967	16515	1126	12	3	9029	9	3	false	0.09127975054877825	0.49176750728742347	0.0	organelle envelope
GO:0045182	16515	127	12	1	12000	9	2	false	0.09134493275638032	0.49176750728742347	5.170358071311716E-305	translation regulator activity
GO:0043604	16515	761	12	3	3900	6	2	false	0.09282845412732715	0.49176750728742347	0.0	amide biosynthetic process
GO:1990774	16515	26	12	1	280	1	2	false	0.09285714285713477	0.49176750728742347	3.1596710811045937E-37	tumor necrosis factor secretion
GO:0001666	16515	334	12	1	3576	1	2	false	0.09340044742725165	0.49176750728742347	0.0	response to hypoxia
GO:0042562	16515	116	12	1	9221	8	1	false	0.09635340930351811	0.5010045996112424	8.546997155801766E-270	hormone binding
GO:0035383	16515	91	12	1	9008	10	2	false	0.09659657028475754	0.5010045996112424	2.8700392171565257E-220	thioester metabolic process
GO:0008173	16515	46	12	1	470	1	3	false	0.09787234042555278	0.5023034046712537	6.499623185894583E-65	RNA methyltransferase activity
GO:0031907	16515	52	12	1	4012	8	2	false	0.09918783592238525	0.5023034046712537	4.7428182217516905E-120	microbody lumen
GO:0017046	16515	39	12	1	390	1	2	false	0.1000000000000109	0.5023034046712537	1.2936076518795873E-54	peptide hormone binding
GO:0034641	16515	5039	12	8	9147	10	2	false	0.10042735175034094	0.5023034046712537	0.0	cellular nitrogen compound metabolic process
GO:0070129	16515	24	12	1	465	2	3	false	0.10066740823138036	0.5023034046712537	1.0865886174970383E-40	regulation of mitochondrial translation
GO:1904467	16515	26	12	1	256	1	3	false	0.10156249999999863	0.5023034046712537	3.647595212320824E-36	regulation of tumor necrosis factor secretion
GO:0014074	16515	139	12	1	1364	1	2	false	0.10190615835776513	0.5023034046712537	2.5496839406200077E-194	response to purine-containing compound
GO:0042542	16515	131	12	1	1247	1	5	false	0.10505212510026946	0.5115466665332997	2.781106025892184E-181	response to hydrogen peroxide
GO:1903426	16515	80	12	1	2919	4	3	false	0.10525348678311058	0.5115466665332997	1.2896693654106099E-158	regulation of reactive oxygen species biosynthetic process
GO:0043279	16515	102	12	1	931	1	1	false	0.1095596133189811	0.5258642249948434	4.41898365008591E-139	response to alkaloid
GO:0008637	16515	114	12	1	2020	2	2	false	0.10971268003489537	0.5258642249948434	1.0159533885014466E-189	apoptotic mitochondrial changes
GO:1904469	16515	19	12	1	171	1	4	false	0.111111111111114	0.526728229277527	1.2853768153083995E-25	positive regulation of tumor necrosis factor secretion
GO:0003697	16515	112	12	1	1911	2	1	false	0.1138100991504179	0.526728229277527	1.7187667090061966E-184	single-stranded DNA binding
GO:0031349	16515	314	12	1	2758	1	3	false	0.11385061638873867	0.526728229277527	0.0	positive regulation of defense response
GO:0006979	16515	409	12	1	3575	1	1	false	0.11440559440541531	0.526728229277527	0.0	response to oxidative stress
GO:0003987	16515	3	12	1	26	1	2	false	0.11538461538461521	0.526728229277527	3.846153846153832E-4	acetate-CoA ligase activity
GO:1903409	16515	98	12	1	4824	6	2	false	0.11592220093768212	0.526728229277527	2.6994045812837156E-207	reactive oxygen species biosynthetic process
GO:0001501	16515	479	12	1	4127	1	1	false	0.11606493821164121	0.526728229277527	0.0	skeletal system development
GO:0050905	16515	95	12	1	817	1	1	false	0.11627906976743481	0.526728229277527	6.663080425692171E-127	neuromuscular process
GO:0097153	16515	206	12	1	1765	1	2	false	0.1167138810197686	0.526728229277527	2.130987757670256E-275	cysteine-type endopeptidase activity involved in apoptotic process
GO:0050867	16515	310	12	1	5055	2	3	false	0.11890142347846121	0.5327140053962242	0.0	positive regulation of cell activation
GO:0016741	16515	177	12	1	2841	2	1	false	0.12074304326477192	0.5327140053962242	5.1519296440650425E-287	transferase activity, transferring one-carbon groups
GO:0006766	16515	113	12	1	1811	2	1	false	0.12093193528808878	0.5327140053962242	5.671548437554528E-183	vitamin metabolic process
GO:0009636	16515	467	12	1	3829	1	1	false	0.1219639592582154	0.5327140053962242	0.0	response to toxic substance
GO:0010608	16515	577	12	2	2644	3	1	false	0.12197765129689037	0.5327140053962242	0.0	posttranscriptional regulation of gene expression
GO:0032103	16515	431	12	1	3505	1	3	false	0.12296718972908963	0.5327140053962242	0.0	positive regulation of response to external stimulus
GO:0051402	16515	216	12	1	1748	1	2	false	0.12356979405040036	0.5327140053962242	4.303957424512584E-283	neuron apoptotic process
GO:0042116	16515	75	12	1	604	1	1	false	0.12417218543048679	0.5327140053962242	7.936980405445661E-98	macrophage activation
GO:0050729	16515	109	12	1	872	1	4	false	0.12499999999996378	0.5328525457455054	5.063852431123873E-142	positive regulation of inflammatory response
GO:0045785	16515	378	12	1	5701	2	3	false	0.12822293411127034	0.5328525457455054	0.0	positive regulation of cell adhesion
GO:2000377	16515	162	12	1	4801	4	2	false	0.1283307951367967	0.5328525457455054	8.07594872023341E-307	regulation of reactive oxygen species metabolic process
GO:1903532	16515	345	12	1	5196	2	4	false	0.1283977976687854	0.5328525457455054	0.0	positive regulation of secretion by cell
GO:1904951	16515	418	12	1	6251	2	3	false	0.1292770820666331	0.5328525457455054	0.0	positive regulation of establishment of protein localization
GO:0042579	16515	130	12	1	8452	9	2	false	0.13026871601883744	0.5328525457455054	5.483134971118979E-291	microbody
GO:0032543	16515	124	12	2	1543	8	3	false	0.13035799914900603	0.5328525457455054	1.0631318368849156E-186	mitochondrial translation
GO:0006412	16515	624	12	2	6770	7	5	false	0.13055515575733026	0.5328525457455054	0.0	translation
GO:0010035	16515	502	12	1	3829	1	1	false	0.1311047270827071	0.5328525457455054	0.0	response to inorganic substance
GO:0071616	16515	49	12	1	1065	3	7	false	0.13189310642290167	0.5329401683948642	8.530670457462913E-86	acyl-CoA biosynthetic process
GO:0032729	16515	59	12	1	440	1	3	false	0.1340909090909305	0.5359553781907624	8.859006017391753E-75	positive regulation of interferon-gamma production
GO:0019899	16515	2163	12	2	5904	2	1	false	0.1341816342520758	0.5359553781907624	0.0	enzyme binding
GO:0000302	16515	218	12	1	1615	1	2	false	0.1349845201237426	0.5360813799200064	9.14669109451412E-277	response to reactive oxygen species
GO:0030135	16515	274	12	1	2016	1	1	false	0.13591269841258904	0.5362475605419108	0.0	coated vesicle
GO:0017144	16515	582	12	2	8863	10	1	false	0.13656952261283198	0.5362475605419108	0.0	drug metabolic process
GO:0034470	16515	351	12	2	946	2	2	false	0.13742071881610587	0.5365584245909751	4.154890056029471E-270	ncRNA processing
GO:0009063	16515	102	12	1	1413	2	3	false	0.13921016702465155	0.5405087490621946	1.954108733716474E-158	cellular amino acid catabolic process
GO:0019693	16515	483	12	1	3417	1	3	false	0.14135206321342092	0.540659685715009	0.0	ribose phosphate metabolic process
GO:0005791	16515	77	12	1	543	1	1	false	0.1418047882136262	0.540659685715009	1.0988158503889974E-95	rough endoplasmic reticulum
GO:0043523	16515	193	12	1	1361	1	3	false	0.14180749448938074	0.540659685715009	1.63585746462904E-240	regulation of neuron apoptotic process
GO:0032649	16515	92	12	1	639	1	2	false	0.1439749608763809	0.540659685715009	9.552768337139131E-114	regulation of interferon-gamma production
GO:1990845	16515	147	12	1	9406	10	1	false	0.14580291056131356	0.540659685715009	0.0	adaptive thermogenesis
GO:0098589	16515	324	12	1	6329	3	2	false	0.14587263148178423	0.540659685715009	0.0	membrane region
GO:0043227	16515	7507	12	9	9283	9	1	false	0.14777598588794152	0.540659685715009	0.0	membrane-bounded organelle
GO:0031647	16515	277	12	1	3583	2	1	false	0.1486621871101361	0.540659685715009	0.0	regulation of protein stability
GO:0033866	16515	62	12	1	417	1	2	false	0.14868105515586819	0.540659685715009	1.329064227942757E-75	nucleoside bisphosphate biosynthetic process
GO:0016879	16515	12	12	1	155	2	1	false	0.14930875576035893	0.540659685715009	3.855073399371687E-18	ligase activity, forming carbon-nitrogen bonds
GO:0090079	16515	98	12	1	2463	4	2	false	0.14999192605628392	0.540659685715009	2.885515436905947E-178	translation regulator activity, nucleic acid binding
GO:0003008	16515	1482	12	2	6028	3	1	false	0.15156329584330136	0.540659685715009	0.0	system process
GO:0043524	16515	137	12	1	899	1	4	false	0.15239154616242426	0.540659685715009	6.057065322649531E-166	negative regulation of neuron apoptotic process
GO:0032609	16515	105	12	1	686	1	1	false	0.15306122448983425	0.540659685715009	7.3592024399097294E-127	interferon-gamma production
GO:0005840	16515	244	12	1	4526	3	1	false	0.1532017918023684	0.540659685715009	0.0	ribosome
GO:0006067	16515	21	12	1	137	1	2	false	0.15328467153285058	0.540659685715009	3.4582279456992836E-25	ethanol metabolic process
GO:0009628	16515	1117	12	1	7281	1	1	false	0.15341299272029965	0.540659685715009	0.0	response to abiotic stimulus
GO:0043231	16515	7335	12	9	9029	9	2	false	0.15397279659008456	0.540659685715009	0.0	intracellular membrane-bounded organelle
GO:0006457	16515	213	12	1	12841	10	1	false	0.15407552857640566	0.540659685715009	0.0	protein folding
GO:0043281	16515	202	12	1	1304	1	3	false	0.15490797546009713	0.540659685715009	2.2830555385091596E-243	regulation of cysteine-type endopeptidase activity involved in apoptotic process
GO:0001882	16515	386	12	2	3769	7	4	false	0.15558552106906734	0.540659685715009	0.0	nucleoside binding
GO:0016054	16515	231	12	1	2823	2	4	false	0.15698651328401883	0.5428140633452393	0.0	organic acid catabolic process
GO:1901265	16515	685	12	3	3307	7	2	false	0.16032043343636776	0.5515975308825525	0.0	nucleoside phosphate binding
GO:0072604	16515	43	12	1	266	1	2	false	0.16165413533836215	0.5534464239416832	1.177650326904479E-50	interleukin-6 secretion
GO:0051222	16515	380	12	1	2277	1	4	false	0.1668862538427288	0.5682761772962963	0.0	positive regulation of protein transport
GO:0070997	16515	322	12	1	1921	1	1	false	0.167621030713296	0.5682761772962963	0.0	neuron death
GO:0042026	16515	36	12	1	213	1	1	false	0.16901408450704383	0.5702174210310459	1.2923510526934796E-41	protein refolding
GO:1901681	16515	213	12	1	9221	8	1	false	0.17058546103214473	0.5712438871265137	0.0	sulfur compound binding
GO:0050663	16515	199	12	1	1164	1	3	false	0.17096219931268325	0.5712438871265137	1.9025777468356598E-230	cytokine secretion
GO:0032481	16515	77	12	1	447	1	3	false	0.1722595078299758	0.5721691920877622	1.2844883295233812E-88	positive regulation of type I interferon production
GO:0032606	16515	119	12	1	686	1	1	false	0.1734693877551385	0.5721691920877622	8.895031883677714E-137	type I interferon production
GO:0006458	16515	37	12	1	213	1	1	false	0.17370892018779543	0.5721691920877622	2.701524799415971E-42	'de novo' protein folding
GO:0009607	16515	1277	12	1	7281	1	1	false	0.17538799615377043	0.574974798711653	0.0	response to biotic stimulus
GO:0007389	16515	379	12	1	6028	3	2	false	0.17703666255293926	0.5776548379074778	0.0	pattern specification process
GO:1903557	16515	82	12	1	459	1	3	false	0.17864923747277198	0.5782483683515425	5.690126979113087E-93	positive regulation of tumor necrosis factor superfamily cytokine production
GO:0034033	16515	62	12	1	343	1	3	false	0.1807580174926996	0.5782483683515425	7.269028156110723E-70	purine nucleoside bisphosphate biosynthetic process
GO:0021522	16515	29	12	1	160	1	3	false	0.1812500000000005	0.5782483683515425	1.5887187874108503E-32	spinal cord motor neuron differentiation
GO:0032496	16515	298	12	1	1636	1	3	false	0.18215158924194436	0.5782483683515425	0.0	response to lipopolysaccharide
GO:0000154	16515	30	12	1	314	2	2	false	0.18223072383545907	0.5782483683515425	1.3715136414433884E-42	rRNA modification
GO:0043280	16515	125	12	1	679	1	4	false	0.18409425625923206	0.5782483683515425	3.8216511442953206E-140	positive regulation of cysteine-type endopeptidase activity involved in apoptotic process
GO:0032101	16515	863	12	1	4678	1	2	false	0.18448054724217872	0.5782483683515425	0.0	regulation of response to external stimulus
GO:0032479	16515	118	12	1	633	1	2	false	0.18641390205374542	0.5782483683515425	1.4615170264428168E-131	regulation of type I interferon production
GO:0044085	16515	2890	12	2	6683	2	1	false	0.18696807308865288	0.5782483683515425	0.0	cellular component biogenesis
GO:0016405	16515	22	12	1	117	1	1	false	0.1880341880341857	0.5782483683515425	2.9247070843665574E-24	CoA-ligase activity
GO:0032755	16515	84	12	1	446	1	3	false	0.18834080717486104	0.5782483683515425	4.027000512405029E-93	positive regulation of interleukin-6 production
GO:0060548	16515	893	12	1	4730	1	3	false	0.1887949260039828	0.5782483683515425	0.0	negative regulation of cell death
GO:2000778	16515	32	12	1	169	1	3	false	0.18934911242602667	0.5782483683515425	3.089774182577135E-35	positive regulation of interleukin-6 secretion
GO:0048871	16515	444	12	1	6507	3	2	false	0.19107991709129898	0.5782483683515425	0.0	multicellular organismal homeostasis
GO:0006753	16515	587	12	1	3053	1	3	false	0.19226989846037554	0.5782483683515425	0.0	nucleoside phosphate metabolic process
GO:0009991	16515	473	12	1	2447	1	1	false	0.19329791581499436	0.5782483683515425	0.0	response to extracellular stimulus
GO:0032635	16515	133	12	1	686	1	1	false	0.19387755102044454	0.5782483683515425	7.8600181687672175E-146	interleukin-6 production
GO:0051047	16515	367	12	1	1869	1	3	false	0.196361690743813	0.5782483683515425	0.0	positive regulation of secretion
GO:0002696	16515	304	12	1	1547	1	4	false	0.19650937297982393	0.5782483683515425	0.0	positive regulation of leukocyte activation
GO:0044272	16515	168	12	1	4689	6	2	false	0.19670700750919662	0.5782483683515425	9.4621916935E-314	sulfur compound biosynthetic process
GO:0009266	16515	220	12	1	1117	1	1	false	0.19695613249769037	0.5782483683515425	6.843214967461627E-240	response to temperature stimulus
GO:1901215	16515	195	12	1	990	1	3	false	0.1969696969696742	0.5782483683515425	1.4670388516124116E-212	negative regulation of neuron death
GO:0009306	16515	519	12	1	2617	1	4	false	0.19831868551785156	0.5782483683515425	0.0	protein secretion
GO:1901293	16515	359	12	1	3424	2	3	false	0.19873055007157828	0.5782483683515425	0.0	nucleoside phosphate biosynthetic process
GO:0002790	16515	542	12	1	2726	1	2	false	0.19882611885543847	0.5782483683515425	0.0	peptide secretion
GO:0008233	16515	1074	12	2	5075	4	3	false	0.19885087774966712	0.5782483683515425	0.0	peptidase activity
GO:0010952	16515	184	12	1	1742	2	4	false	0.200148904222022	0.579597868476272	2.2292095959096104E-254	positive regulation of peptidase activity
GO:0032675	16515	128	12	1	636	1	2	false	0.2012578616352034	0.5803909287820181	5.0946188885024237E-138	regulation of interleukin-6 production
GO:1901214	16515	294	12	1	1434	1	2	false	0.20502092050211207	0.5851489824837482	4.5470917E-315	regulation of neuron death
GO:0071706	16515	141	12	1	686	1	1	false	0.20553935860062428	0.5851489824837482	1.2068443399567909E-150	tumor necrosis factor superfamily cytokine production
GO:0051050	16515	859	12	1	7837	2	3	false	0.20721501902894554	0.5851489824837482	0.0	positive regulation of transport
GO:0071692	16515	525	12	1	2531	1	1	false	0.2074278941129245	0.5851489824837482	0.0	protein localization to extracellular region
GO:0009719	16515	1513	12	1	7281	1	1	false	0.20780112621806898	0.5851489824837482	0.0	response to endogenous stimulus
GO:0048598	16515	533	12	1	2563	1	2	false	0.20795942255177813	0.5851489824837482	0.0	embryonic morphogenesis
GO:0033865	16515	123	12	1	587	1	1	false	0.20954003407157187	0.5872190470957357	3.352735263289956E-130	nucleoside bisphosphate metabolic process
GO:0006518	16515	763	12	2	6170	7	2	false	0.21095700989454752	0.5888157505088777	0.0	peptide metabolic process
GO:0016783	16515	10	12	1	47	1	1	false	0.21276595744680785	0.5892340017074658	1.931222690025933E-10	sulfurtransferase activity
GO:0009790	16515	929	12	1	4343	1	1	false	0.21390743725528844	0.5892340017074658	0.0	embryo development
GO:0009083	16515	22	12	1	102	1	2	false	0.21568627450980424	0.5892340017074658	8.366987394198994E-23	branched-chain amino acid catabolic process
GO:0050865	16515	499	12	1	8443	4	2	false	0.2162990146652907	0.5892340017074658	0.0	regulation of cell activation
GO:0043229	16515	9004	12	9	10673	9	2	false	0.2163062670217707	0.5892340017074658	0.0	intracellular organelle
GO:0007417	16515	893	12	1	4127	1	2	false	0.21637993699987298	0.5892340017074658	0.0	central nervous system development
GO:0042100	16515	85	12	1	388	1	2	false	0.21907216494847423	0.5892340017074658	5.267109939265644E-88	B cell proliferation
GO:1903555	16515	139	12	1	634	1	2	false	0.21924290220824083	0.5892340017074658	3.9918380435098813E-144	regulation of tumor necrosis factor superfamily cytokine production
GO:0006779	16515	24	12	1	204	2	3	false	0.2219646479281313	0.5892340017074658	9.399717959755147E-32	porphyrin-containing compound biosynthetic process
GO:0016878	16515	26	12	1	117	1	1	false	0.22222222222221893	0.5892340017074658	1.3734491238942507E-26	acid-thiol ligase activity
GO:0002097	16515	16	12	1	72	1	1	false	0.2222222222222221	0.5892340017074658	2.4293632143762976E-16	tRNA wobble base modification
GO:0051604	16515	246	12	1	6967	7	2	false	0.22255683442681873	0.5892340017074658	0.0	protein maturation
GO:0035113	16515	122	12	1	547	1	2	false	0.22303473491772008	0.5892340017074658	2.0413308639777484E-125	embryonic appendage morphogenesis
GO:0030141	16515	775	12	1	3456	1	2	false	0.2242476851854247	0.5892340017074658	0.0	secretory granule
GO:0033293	16515	56	12	1	249	1	1	false	0.22489959839358484	0.5892340017074658	3.7670734683867574E-57	monocarboxylic acid binding
GO:0032607	16515	27	12	1	119	1	1	false	0.22689075630252478	0.5892340017074658	2.429602352765532E-27	interferon-alpha production
GO:0009889	16515	2875	12	4	6647	6	2	false	0.2270470838745441	0.5892340017074658	0.0	regulation of biosynthetic process
GO:0021520	16515	10	12	1	44	1	2	false	0.22727272727272785	0.5892340017074658	4.030215690961509E-10	spinal cord motor neuron cell fate specification
GO:0034308	16515	73	12	1	320	1	1	false	0.22812499999998584	0.5892340017074658	4.423614018375774E-74	primary alcohol metabolic process
GO:0032647	16515	27	12	1	118	1	2	false	0.228813559322032	0.5892340017074658	3.142637825859678E-27	regulation of interferon-alpha production
GO:0043226	16515	9283	12	9	10934	9	1	false	0.22904935476652966	0.5892340017074658	0.0	organelle
GO:0043167	16515	2941	12	4	9221	8	1	false	0.229758869730537	0.5892340017074658	0.0	ion binding
GO:0045893	16515	564	12	1	2440	1	4	false	0.23114754098389434	0.5896211689958487	0.0	positive regulation of transcription, DNA-templated
GO:0042493	16515	892	12	1	3829	1	1	false	0.23295899712695825	0.5896211689958487	0.0	response to drug
GO:0006637	16515	91	12	1	1412	4	6	false	0.23414749292698278	0.5896211689958487	6.072131493490597E-146	acyl-CoA metabolic process
GO:0001819	16515	412	12	1	1759	1	3	false	0.23422399090385101	0.5896211689958487	0.0	positive regulation of cytokine production
GO:0035639	16515	360	12	2	1526	4	2	false	0.23802209808835456	0.5896211689958487	0.0	purine ribonucleoside triphosphate binding
GO:0005768	16515	865	12	1	3629	1	2	false	0.23835767429003096	0.5896211689958487	0.0	endosome
GO:0005743	16515	445	12	3	717	3	2	false	0.2384561279164081	0.5896211689958487	6.740170651128787E-206	mitochondrial inner membrane
GO:0045862	16515	337	12	1	2646	2	3	false	0.23854503784325565	0.5896211689958487	0.0	positive regulation of proteolysis
GO:0010942	16515	661	12	1	5164	2	3	false	0.2396403204410919	0.5896211689958487	0.0	positive regulation of cell death
GO:0034032	16515	123	12	1	511	1	2	false	0.2407045009785049	0.5896211689958487	8.063486444750628E-122	purine nucleoside bisphosphate metabolic process
GO:0080134	16515	1277	12	1	5300	1	2	false	0.24094339622574185	0.5896211689958487	0.0	regulation of response to stress
GO:0048545	16515	358	12	1	1482	1	3	false	0.24156545209177674	0.5896211689958487	0.0	response to steroid hormone
GO:0072593	16515	242	12	1	8863	10	1	false	0.24193400548762614	0.5896211689958487	0.0	reactive oxygen species metabolic process
GO:0090087	16515	662	12	1	2719	1	2	false	0.2434718646561063	0.5896211689958487	0.0	regulation of peptide transport
GO:0046390	16515	280	12	1	1138	1	3	false	0.24604569420045608	0.5896211689958487	6.425820980981306E-275	ribose phosphate biosynthetic process
GO:0002020	16515	285	12	1	2163	2	1	false	0.24621472130553856	0.5896211689958487	0.0	protease binding
GO:0032880	16515	928	12	1	3765	1	2	false	0.2464807436922732	0.5896211689958487	0.0	regulation of protein localization
GO:0016825	16515	231	12	1	3358	4	1	false	0.24814967446808994	0.5896211689958487	0.0	hydrolase activity, acting on acid phosphorus-nitrogen bonds
GO:0030155	16515	631	12	1	9139	4	2	false	0.24890639638313472	0.5896211689958487	0.0	regulation of cell adhesion
GO:0006778	16515	36	12	1	395	3	2	false	0.2498297733957903	0.5896211689958487	6.418722926279342E-52	porphyrin-containing compound metabolic process
GO:0002755	16515	31	12	1	124	1	1	false	0.2499999999999955	0.5896211689958487	6.315443907541592E-30	MyD88-dependent toll-like receptor signaling pathway
GO:0034186	16515	4	12	1	16	1	1	false	0.24999999999999983	0.5896211689958487	5.494505494505489E-4	apolipoprotein A-I binding
GO:0002143	16515	4	12	1	16	1	2	false	0.24999999999999983	0.5896211689958487	5.494505494505489E-4	tRNA wobble position uridine thiolation
GO:0046395	16515	231	12	1	923	1	2	false	0.25027085590471276	0.5896211689958487	9.663457787880477E-225	carboxylic acid catabolic process
GO:2000112	16515	2359	12	3	3737	3	3	false	0.25142632795264697	0.5903422227266543	0.0	regulation of cellular macromolecule biosynthetic process
GO:0023061	16515	600	12	1	2361	1	2	false	0.2541296060990511	0.5946803913765674	0.0	signal release
GO:0002694	16515	468	12	1	1827	1	3	false	0.25615763546792225	0.5974146196315636	0.0	regulation of leukocyte activation
GO:0016853	16515	232	12	1	6357	8	1	false	0.25739385420493505	0.5979137541664755	0.0	isomerase activity
GO:0044389	16515	301	12	1	2163	2	1	false	0.2590074514492016	0.5979137541664755	0.0	ubiquitin-like protein ligase binding
GO:0050727	16515	291	12	1	1122	1	3	false	0.25935828877003336	0.5979137541664755	4.521695065141963E-278	regulation of inflammatory response
GO:0022613	16515	404	12	1	2890	2	1	false	0.2600844870341855	0.5979137541664755	0.0	ribonucleoprotein complex biogenesis
GO:0035592	16515	519	12	1	1984	1	2	false	0.26159274193559334	0.5979137541664755	0.0	establishment of protein localization to extracellular region
GO:0000049	16515	60	12	1	623	3	1	false	0.26237175171308535	0.5979137541664755	3.3576340565522245E-85	tRNA binding
GO:0043414	16515	284	12	1	6663	7	3	false	0.26291335569499796	0.5979137541664755	0.0	macromolecule methylation
GO:1901698	16515	1008	12	1	3829	1	1	false	0.26325411334523957	0.5979137541664755	0.0	response to nitrogen compound
GO:0048665	16515	26	12	1	98	1	2	false	0.26530612244897467	0.6006115801369296	2.619669160686439E-24	neuron fate specification
GO:0002684	16515	887	12	1	6068	2	3	false	0.2710062834931745	0.6111783930236815	0.0	positive regulation of immune system process
GO:1903530	16515	650	12	1	8512	4	3	false	0.27225307113808506	0.6111783930236815	0.0	regulation of secretion by cell
GO:0051246	16515	2575	12	3	6895	5	4	false	0.27261194508969966	0.6111783930236815	0.0	regulation of protein metabolic process
GO:0032268	16515	2427	12	3	6488	5	3	false	0.2736211496006239	0.6114684854419087	0.0	regulation of cellular protein metabolic process
GO:0008035	16515	8	12	1	29	1	1	false	0.2758620689655172	0.6145004420866489	2.329837412296166E-7	high-density lipoprotein particle binding
GO:0072522	16515	282	12	1	4466	5	6	false	0.2783955586153727	0.618162662101227	0.0	purine-containing compound biosynthetic process
GO:0022409	16515	241	12	1	852	1	3	false	0.2828638497650997	0.6244384546271339	1.3207425402735992E-219	positive regulation of cell-cell adhesion
GO:0033993	16515	838	12	1	2958	1	1	false	0.28329952670773073	0.6244384546271339	0.0	response to lipid
GO:0000981	16515	603	12	1	2123	1	4	false	0.28403203014610584	0.6244384546271339	0.0	DNA-binding transcription factor activity, RNA polymerase II-specific
GO:0014070	16515	845	12	1	2958	1	1	false	0.2856659905346113	0.6244384546271339	0.0	response to organic cyclic compound
GO:0031167	16515	22	12	1	77	1	2	false	0.2857142857142857	0.6244384546271339	9.829496265921984E-20	rRNA methylation
GO:0008135	16515	79	12	1	977	4	3	false	0.2866677308532534	0.6245582223918844	1.4379954939072686E-118	translation factor activity, RNA binding
GO:0044282	16515	365	12	1	3416	3	2	false	0.28759430177074286	0.6246188741583321	0.0	small molecule catabolic process
GO:0006520	16515	297	12	1	8872	10	3	false	0.2887052470613416	0.6250783386530605	0.0	cellular amino acid metabolic process
GO:0031347	16515	579	12	1	1998	1	2	false	0.28978978978967446	0.6254779624342353	0.0	regulation of defense response
GO:0010556	16515	2677	12	3	5514	4	3	false	0.2909871796750351	0.6261179253069641	0.0	regulation of macromolecule biosynthetic process
GO:0070661	16515	257	12	1	1612	2	1	false	0.2935240506878496	0.6289976974751855	2.6583123617360578E-306	leukocyte proliferation
GO:0033554	16515	1926	12	1	6548	1	2	false	0.294135613927245	0.6289976974751855	0.0	cellular response to stress
GO:0006807	16515	8339	12	10	9406	10	1	false	0.29979469960151695	0.630559051814157	0.0	nitrogen compound metabolic process
GO:0032727	16515	24	12	1	80	1	3	false	0.30000000000000215	0.630559051814157	6.1637737052126375E-21	positive regulation of interferon-alpha production
GO:1902680	16515	819	12	1	2724	1	5	false	0.30066079295172277	0.630559051814157	0.0	positive regulation of RNA biosynthetic process
GO:0003725	16515	70	12	1	623	3	1	false	0.30105053570499746	0.630559051814157	1.6371527707876785E-94	double-stranded RNA binding
GO:0051049	16515	1594	12	1	5283	1	2	false	0.3017225061525284	0.630559051814157	0.0	regulation of transport
GO:0001216	16515	400	12	1	1325	1	2	false	0.3018867924526494	0.630559051814157	0.0	DNA-binding transcription activator activity
GO:0016999	16515	96	12	1	582	2	1	false	0.30292598967297457	0.630559051814157	1.4776093607114728E-112	antibiotic metabolic process
GO:0001816	16515	686	12	1	6028	3	1	false	0.3040722468335233	0.630559051814157	0.0	cytokine production
GO:0008284	16515	816	12	1	4921	2	3	false	0.3041717675859684	0.630559051814157	0.0	positive regulation of cell population proliferation
GO:0032259	16515	335	12	1	9406	10	1	false	0.3042949757017158	0.630559051814157	0.0	methylation
GO:0051046	16515	692	12	1	2270	1	2	false	0.30484581497777946	0.630559051814157	0.0	regulation of secretion
GO:0009725	16515	915	12	1	2964	1	2	false	0.3087044534412168	0.6366456829128951	0.0	response to hormone
GO:0006066	16515	320	12	1	1883	2	2	false	0.3110779766161035	0.6396425850538223	0.0	alcohol metabolic process
GO:0098796	16515	1005	12	1	8532	3	2	false	0.3134173661069874	0.6402186129090097	0.0	membrane protein complex
GO:0010243	16515	931	12	1	2967	1	2	false	0.31378496798126876	0.6402186129090097	0.0	response to organonitrogen compound
GO:0046903	16515	1477	12	1	4702	1	1	false	0.3141216503625501	0.6402186129090097	0.0	secretion
GO:0070201	16515	688	12	1	2163	1	2	false	0.31807674526151986	0.646147601089915	0.0	regulation of establishment of protein localization
GO:0050714	16515	237	12	1	742	1	5	false	0.31940700808624983	0.646147601089915	4.3741097621203014E-201	positive regulation of protein secretion
GO:0045944	16515	497	12	1	1554	1	3	false	0.31981981982004426	0.646147601089915	0.0	positive regulation of transcription by RNA polymerase II
GO:0008283	16515	1612	12	2	13878	10	1	false	0.32677860763733857	0.6553071120689579	0.0	cell population proliferation
GO:0007267	16515	1687	12	1	5153	1	2	false	0.3273821075087925	0.6553071120689579	0.0	cell-cell signaling
GO:0070482	16515	366	12	1	1117	1	1	false	0.32766338406433043	0.6553071120689579	5.741351106841539E-306	response to oxygen levels
GO:0006783	16515	21	12	1	64	1	3	false	0.32812499999999617	0.6553071120689579	2.4326167070834253E-17	heme biosynthetic process
GO:0051223	16515	642	12	1	1947	1	3	false	0.32973805855150695	0.6561770841374807	0.0	regulation of protein transport
GO:0043068	16515	611	12	1	1849	1	3	false	0.3304488912922564	0.6561770841374807	0.0	positive regulation of programmed cell death
GO:0009605	16515	2447	12	1	7281	1	1	false	0.3360802087618808	0.6652044818223739	0.0	response to external stimulus
GO:0032553	16515	508	12	3	984	4	2	false	0.33692239331577506	0.6652044818223739	4.045169191954127E-295	ribonucleotide binding
GO:0048037	16515	463	12	1	9221	8	1	false	0.33786644904071655	0.6652044818223739	0.0	cofactor binding
GO:0140098	16515	321	12	1	6357	8	1	false	0.33949768228720795	0.6665279355638687	0.0	catalytic activity, acting on RNA
GO:0051241	16515	1010	12	1	7773	3	3	false	0.3413918187941414	0.6683586311603613	0.0	negative regulation of multicellular organismal process
GO:0005622	16515	10525	12	9	11845	9	1	false	0.3451578305331706	0.6738334051139145	0.0	intracellular
GO:1903508	16515	819	12	1	2359	1	3	false	0.34718100890243003	0.675884597162994	0.0	positive regulation of nucleic acid-templated transcription
GO:0052547	16515	399	12	1	2049	2	3	false	0.3516154030932301	0.6813291910298286	0.0	regulation of peptidase activity
GO:0005488	16515	9221	12	8	11969	9	1	false	0.3519383878844726	0.6813291910298286	0.0	binding
GO:0001659	16515	158	12	1	444	1	1	false	0.3558558558557687	0.6833505009832335	7.475677898822318E-125	temperature homeostasis
GO:0001510	16515	69	12	1	350	2	2	false	0.3558739255014815	0.6833505009832335	6.525760733247133E-75	RNA methylation
GO:0006085	16515	21	12	1	59	1	2	false	0.35593220338982806	0.6833505009832335	1.926818388834996E-16	acetyl-CoA biosynthetic process
GO:0043065	16515	606	12	1	1697	1	3	false	0.3571007660579898	0.6837053234443606	0.0	positive regulation of apoptotic process
GO:0006084	16515	33	12	1	91	1	1	false	0.3626373626373645	0.6923982610795834	1.509663281007896E-25	acetyl-CoA metabolic process
GO:1901565	16515	1167	12	2	6503	7	2	false	0.3661566945764701	0.6968854985919242	0.0	organonitrogen compound catabolic process
GO:0044057	16515	491	12	1	3474	3	2	false	0.36699293882682626	0.6968854985919242	0.0	regulation of system process
GO:0034097	16515	1093	12	1	2958	1	1	false	0.36950642325946553	0.6984897166898097	0.0	response to cytokine
GO:0006508	16515	1639	12	2	5250	4	1	false	0.36984779243431654	0.6984897166898097	0.0	proteolysis
GO:0050870	16515	189	12	1	508	1	4	false	0.37204724409456225	0.7007393892837961	6.580532867089402E-145	positive regulation of T cell activation
GO:0019842	16515	124	12	1	1120	4	1	false	0.37500726914165594	0.7017276028742203	1.4028846427522195E-168	vitamin binding
GO:0070125	16515	88	12	1	1543	8	3	false	0.3755491017105624	0.7017276028742203	6.173038727652802E-146	mitochondrial translational elongation
GO:0030182	16515	1250	12	1	3328	1	2	false	0.37560096153843164	0.7017276028742203	0.0	neuron differentiation
GO:0022407	16515	368	12	1	969	1	2	false	0.3797729618161456	0.7076198618290114	1.4663086252680296E-278	regulation of cell-cell adhesion
GO:0045184	16515	1978	12	1	5129	1	2	false	0.3856502242142764	0.7143366559268751	0.0	establishment of protein localization
GO:0006952	16515	1379	12	1	3575	1	1	false	0.3857342657333946	0.7143366559268751	0.0	defense response
GO:1901700	16515	1487	12	1	3829	1	1	false	0.3883520501432656	0.7143366559268751	0.0	response to oxygen-containing compound
GO:0008236	16515	228	12	1	1045	2	2	false	0.388923719958256	0.7143366559268751	2.7721736095558395E-237	serine-type peptidase activity
GO:0022008	16515	1450	12	1	3721	1	2	false	0.3896801934959465	0.7143366559268751	0.0	neurogenesis
GO:0042113	16515	242	12	1	621	1	1	false	0.38969404186801804	0.7143366559268751	1.4509539205180607E-179	B cell activation
GO:0009058	16515	4757	12	6	9406	10	1	false	0.3911006777437204	0.7143366559268751	0.0	biosynthetic process
GO:0005769	16515	339	12	1	865	1	1	false	0.3919075144510192	0.7143366559268751	1.0317500152976027E-250	early endosome
GO:0046651	16515	245	12	1	624	1	2	false	0.3926282051281529	0.7143366559268751	8.716713734820697E-181	lymphocyte proliferation
GO:0002793	16515	253	12	1	634	1	3	false	0.3990536277603645	0.7239583333333224	1.938952191277264E-184	positive regulation of peptide secretion
GO:0005782	16515	52	12	1	130	1	2	false	0.39999999999999397	0.7239583333333224	1.4124265749856535E-37	peroxisomal matrix
GO:0046483	16515	4528	12	6	8863	10	1	false	0.40396528120393643	0.728090081798447	0.0	heterocycle metabolic process
GO:0006396	16515	873	12	2	3891	6	2	false	0.404378088595972	0.728090081798447	0.0	RNA processing
GO:1901615	16515	460	12	1	8995	10	1	false	0.408565853653833	0.7319093248942592	0.0	organic hydroxy compound metabolic process
GO:0071345	16515	1013	12	1	2479	1	2	false	0.4086325131104273	0.7319093248942592	0.0	cellular response to cytokine stimulus
GO:0017076	16515	509	12	3	685	3	1	false	0.40965860055232634	0.7319093248942592	8.692066618454418E-169	purine nucleotide binding
GO:0005575	16515	11845	12	9	14589	10	1	false	0.41276914389552727	0.7329817833171469	0.0	cellular_component
GO:0051251	16515	269	12	1	651	1	3	false	0.4132104454684448	0.7329817833171469	6.437620098865384E-191	positive regulation of lymphocyte activation
GO:0007159	16515	308	12	1	745	1	1	false	0.4134228187918296	0.7329817833171469	1.365416220452581E-218	leukocyte cell-cell adhesion
GO:0010950	16515	163	12	1	694	2	3	false	0.4148358845766781	0.7331223628691993	1.4308266408763486E-163	positive regulation of endopeptidase activity
GO:0031960	16515	149	12	1	358	1	1	false	0.41620111731837994	0.7331223628691993	6.227789353112145E-105	response to corticosteroid
GO:0042168	16515	30	12	1	72	1	2	false	0.41666666666666724	0.7331223628691993	6.08614660219243E-21	heme metabolic process
GO:0004175	16515	674	12	2	1042	2	1	false	0.41817350436336836	0.7339156200316693	5.225545316484879E-293	endopeptidase activity
GO:0000228	16515	1287	12	1	3007	1	2	false	0.4280013302296901	0.7474341722605831	0.0	nuclear chromosome
GO:0008170	16515	75	12	1	175	1	1	false	0.42857142857144803	0.7474341722605831	2.0590904604418873E-51	N-methyltransferase activity
GO:0043069	16515	808	12	1	1883	1	3	false	0.42910249601722683	0.7474341722605831	0.0	negative regulation of programmed cell death
GO:0048584	16515	2094	12	1	8465	2	3	false	0.43357238244826934	0.7513618590771741	0.0	positive regulation of response to stimulus
GO:0045321	16515	1132	12	1	2605	1	2	false	0.43454894433802654	0.7513618590771741	0.0	leukocyte activation
GO:0006091	16515	491	12	1	8863	10	1	false	0.43460067244463885	0.7513618590771741	0.0	generation of precursor metabolites and energy
GO:0023056	16515	1745	12	1	6990	2	3	false	0.43699019366488334	0.7532977676649103	0.0	positive regulation of signaling
GO:2001056	16515	141	12	1	322	1	3	false	0.43788819875773205	0.7532977676649103	3.1555954614363405E-95	positive regulation of cysteine-type endopeptidase activity
GO:0003674	16515	11969	12	9	14589	10	1	false	0.4404607741038309	0.7543179735973958	0.0	molecular_function
GO:0009617	16515	553	12	1	1254	1	1	false	0.4409888357257984	0.7543179735973958	0.0	response to bacterium
GO:0050708	16515	417	12	1	944	1	4	false	0.4417372881354533	0.7543179735973958	1.5851155306691098E-280	regulation of protein secretion
GO:0002791	16515	437	12	1	986	1	3	false	0.44320486815400545	0.7549690768799848	3.509597636446445E-293	regulation of peptide secretion
GO:0009653	16515	2361	12	1	5265	1	2	false	0.448433048434521	0.7595749871144603	0.0	anatomical structure morphogenesis
GO:0005783	16515	543	12	1	8452	9	3	false	0.4500392497335467	0.7595749871144603	0.0	endoplasmic reticulum
GO:0008289	16515	670	12	1	9221	8	1	false	0.45322621018217735	0.7595749871144603	0.0	lipid binding
GO:0010647	16515	1736	12	1	6661	2	3	false	0.4533484092089798	0.7595749871144603	0.0	positive regulation of cell communication
GO:0006954	16515	627	12	1	1379	1	1	false	0.4546773023932808	0.7595749871144603	0.0	inflammatory response
GO:1901360	16515	4777	12	6	8995	10	1	false	0.4553552407441849	0.7595749871144603	0.0	organic cyclic compound metabolic process
GO:0043043	16515	640	12	2	1774	4	3	false	0.45613788579138725	0.7595749871144603	0.0	peptide biosynthetic process
GO:0099503	16515	920	12	1	2016	1	1	false	0.45634920634892834	0.7595749871144603	0.0	secretory vesicle
GO:0043933	16515	1711	12	1	6509	2	1	false	0.4566644189757515	0.7595749871144603	0.0	protein-containing complex subunit organization
GO:0002682	16515	1311	12	1	9249	4	2	false	0.45747629638128595	0.7595749871144603	0.0	regulation of immune system process
GO:0070887	16515	2939	12	1	6418	1	2	false	0.4579308195697249	0.7595749871144603	0.0	cellular response to chemical stimulus
GO:0009987	16515	12841	12	10	13878	10	1	false	0.4598390516300272	0.7609241449592117	0.0	cellular process
GO:0072521	16515	511	12	1	8470	10	5	false	0.4634592795274688	0.7646161460011727	0.0	purine-containing compound metabolic process
GO:0071705	16515	2183	12	1	4702	1	1	false	0.4642705231834458	0.7646161460011727	0.0	nitrogen compound transport
GO:0043066	16515	795	12	1	1702	1	3	false	0.46709753231478407	0.7669729386834494	0.0	negative regulation of apoptotic process
GO:0009986	16515	740	12	1	10934	9	1	false	0.4679086705061619	0.7669729386834494	0.0	cell surface
GO:0016604	16515	754	12	1	10934	9	2	false	0.47445197249458604	0.7729437889361359	0.0	nuclear body
GO:0007399	16515	1971	12	1	4127	1	1	false	0.4775866246659873	0.7729437889361359	0.0	nervous system development
GO:0006164	16515	269	12	1	563	1	3	false	0.47779751332150167	0.7729437889361359	1.715264339681357E-168	purine nucleotide biosynthetic process
GO:0033036	16515	2808	12	1	5875	1	1	false	0.47795744680895536	0.7729437889361359	0.0	macromolecule localization
GO:0044257	16515	735	12	1	4887	4	3	false	0.4790865335746415	0.7729437889361359	0.0	cellular protein catabolic process
GO:0065008	16515	3583	12	2	9584	4	1	false	0.4791941931643734	0.7729437889361359	0.0	regulation of biological quality
GO:1901606	16515	85	12	1	177	1	2	false	0.48022598870058614	0.7729437889361359	1.0003270693504781E-52	alpha-amino acid catabolic process
GO:0051240	16515	1553	12	1	7916	3	3	false	0.4806881497663228	0.7729437889361359	0.0	positive regulation of multicellular organismal process
GO:0044403	16515	901	12	1	1871	1	1	false	0.48156066274726167	0.7729437889361359	0.0	symbiotic process
GO:0055086	16515	656	12	1	5306	5	2	false	0.4832113146273764	0.773806137479324	0.0	nucleobase-containing small molecule metabolic process
GO:0110165	16515	10934	12	9	11845	9	1	false	0.4865035474446143	0.7772872769517402	0.0	cellular anatomical entity
GO:0008033	16515	113	12	1	396	2	2	false	0.4897967011889937	0.7802472051654737	3.3049377875602873E-102	tRNA processing
GO:0006950	16515	3575	12	1	7281	1	1	false	0.4910039829684965	0.7802472051654737	0.0	response to stress
GO:0065003	16515	1426	12	1	2900	1	2	false	0.49172413793162234	0.7802472051654737	0.0	protein-containing complex assembly
GO:0090407	16515	624	12	1	4895	5	2	false	0.49446099798296445	0.782222957512751	0.0	organophosphate biosynthetic process
GO:0000166	16515	685	12	3	1120	4	2	false	0.49522028964836035	0.782222957512751	4.9E-324	nucleotide binding
GO:0016433	16515	5	12	1	10	1	1	false	0.4999999999999995	0.7844243792327272	0.003968253968253954	rRNA (adenine) methyltransferase activity
GO:2000116	16515	224	12	1	448	1	2	false	0.5000000000000275	0.7844243792327272	3.651768513319454E-134	regulation of cysteine-type endopeptidase activity
GO:0009260	16515	273	12	1	546	1	3	false	0.5000000000001412	0.7844243792327272	1.2719717912950743E-163	ribonucleotide biosynthetic process
GO:0034030	16515	62	12	1	123	1	2	false	0.5040650406503916	0.7890207280450949	1.315094309803499E-36	ribonucleoside bisphosphate biosynthetic process
GO:0004252	16515	207	12	1	694	2	2	false	0.5078782888582659	0.7932031702393142	6.4468858447781804E-183	serine-type endopeptidase activity
GO:0043207	16515	1256	12	1	2462	1	2	false	0.5101543460606558	0.7939560757507574	0.0	response to external biotic stimulus
GO:0042127	16515	1354	12	1	8277	4	2	false	0.5106451307346598	0.7939560757507574	0.0	regulation of cell population proliferation
GO:1901137	16515	671	12	1	4911	5	2	false	0.520443733316951	0.8073848094983951	0.0	carbohydrate derivative biosynthetic process
GO:0010941	16515	1424	12	1	8412	4	2	false	0.5238416703371097	0.8104059071808423	0.0	regulation of cell death
GO:0044877	16515	821	12	1	9221	8	1	false	0.5258877831564452	0.8104059071808423	0.0	protein-containing complex binding
GO:0042221	16515	3829	12	1	7281	1	1	false	0.5258893009187912	0.8104059071808423	0.0	response to chemical
GO:0003700	16515	1187	12	1	2246	1	3	false	0.5284951024046584	0.8114450518437958	0.0	DNA-binding transcription factor activity
GO:0031406	16515	249	12	1	1448	4	2	false	0.5302918474031345	0.8114450518437958	8.343069137015109E-288	carboxylic acid binding
GO:0071702	16515	2495	12	1	4702	1	1	false	0.5306252658462377	0.8114450518437958	0.0	organic substance transport
GO:0031326	16515	2783	12	3	6367	6	3	false	0.5322741519471716	0.8114450518437958	0.0	regulation of cellular biosynthetic process
GO:0001817	16515	632	12	1	2817	3	2	false	0.5334911205977311	0.8114450518437958	0.0	regulation of cytokine production
GO:0002274	16515	604	12	1	1132	1	1	false	0.5335689045936902	0.8114450518437958	0.0	myeloid leukocyte activation
GO:0004197	16515	301	12	1	945	2	2	false	0.535812931575661	0.8130785752076078	5.535961486480572E-256	cysteine-type endopeptidase activity
GO:0032559	16515	114	12	1	503	3	2	false	0.5382755593262468	0.8150359776290665	2.890168774719114E-116	adenyl ribonucleotide binding
GO:0031224	16515	908	12	1	10934	9	2	false	0.5418495605739643	0.8179788961040242	0.0	intrinsic component of membrane
GO:0016887	16515	525	12	2	1279	4	1	false	0.5429766282833258	0.8179788961040242	0.0	ATPase activity
GO:0009152	16515	261	12	1	480	1	3	false	0.5437500000000851	0.8179788961040242	5.519246276620979E-143	purine ribonucleotide biosynthetic process
GO:0050863	16515	289	12	1	529	1	2	false	0.5463137996218613	0.8185214086501545	1.585799631091161E-157	regulation of T cell activation
GO:0006996	16515	4814	12	2	6509	2	1	false	0.5469657491843531	0.8185214086501545	0.0	organelle organization
GO:0046649	16515	621	12	1	1132	1	1	false	0.5485865724382842	0.8185214086501545	0.0	lymphocyte activation
GO:1901605	16515	163	12	1	297	1	1	false	0.5488215488215424	0.8185214086501545	3.4888734864875E-88	alpha-amino acid metabolic process
GO:0001012	16515	829	12	1	1506	1	1	false	0.5504648074372095	0.819214220918331	0.0	RNA polymerase II regulatory region DNA binding
GO:0030163	16515	878	12	1	5628	5	3	false	0.571890480917854	0.849281803927155	0.0	protein catabolic process
GO:0030554	16515	126	12	1	509	3	1	false	0.5747956894245423	0.8499186497766368	4.7895446973298974E-123	adenyl nucleotide binding
GO:0001228	16515	400	12	1	695	1	3	false	0.575539568345429	0.8499186497766368	5.704947819507745E-205	DNA-binding transcription activator activity, RNA polymerase II-specific
GO:0098805	16515	1574	12	1	6329	3	1	false	0.5759880345968287	0.8499186497766368	0.0	whole membrane
GO:0000977	16515	822	12	1	1421	1	2	false	0.5784658691056865	0.8505061666950054	0.0	RNA polymerase II regulatory region sequence-specific DNA binding
GO:0050662	16515	268	12	1	463	1	1	false	0.5788336933046584	0.8505061666950054	3.618276789168254E-136	coenzyme binding
GO:0030162	16515	660	12	1	3385	4	2	false	0.5801977676916641	0.850711916763094	0.0	regulation of proteolysis
GO:0032760	16515	82	12	1	140	1	3	false	0.5857142857142824	0.8569924812030026	8.300193028975107E-41	positive regulation of tumor necrosis factor production
GO:0051345	16515	761	12	1	3821	4	3	false	0.5888428564176147	0.8582498184103245	0.0	positive regulation of hydrolase activity
GO:0006732	16515	221	12	2	395	3	1	false	0.5890434005492443	0.8582498184103245	5.057678199482607E-117	coenzyme metabolic process
GO:0098609	16515	745	12	1	1255	1	1	false	0.5936254980083338	0.8631165713719496	0.0	cell-cell adhesion
GO:0051249	16515	406	12	1	678	1	2	false	0.5988200589969784	0.8688516513630481	1.5695330356692712E-197	regulation of lymphocyte activation
GO:0044281	16515	1811	12	2	9406	10	1	false	0.6013562870517127	0.8707015337383583	0.0	small molecule metabolic process
GO:0051254	16515	913	12	1	4433	4	4	false	0.6026006298246768	0.8707015337383583	0.0	positive regulation of RNA metabolic process
GO:0032787	16515	558	12	1	923	1	1	false	0.604550379198336	0.8711328098041432	3.5374141163475025E-268	monocarboxylic acid metabolic process
GO:1903039	16515	206	12	1	340	1	3	false	0.605882352941088	0.8711328098041432	2.187934877513681E-98	positive regulation of leukocyte cell-cell adhesion
GO:0008150	16515	13878	12	10	14589	10	1	false	0.6066593956046119	0.8711328098041432	0.0	biological_process
GO:1901564	16515	6170	12	7	9003	10	2	false	0.6101354740060542	0.8737772961331897	0.0	organonitrogen compound metabolic process
GO:0009165	16515	355	12	1	581	1	2	false	0.6110154905334247	0.8737772961331897	6.960007714092179E-168	nucleotide biosynthetic process
GO:0022610	16515	1260	12	1	13878	10	1	false	0.614081399830448	0.8763584658771281	0.0	biological adhesion
GO:0005654	16515	1101	12	1	10934	9	2	false	0.6154059754992848	0.8764490839590223	0.0	nucleoplasm
GO:0006399	16515	164	12	1	430	2	1	false	0.6178782457855068	0.8781705129262315	1.8363757221523104E-123	tRNA metabolic process
GO:0043565	16515	1505	12	2	1911	2	1	false	0.6201407667380305	0.8795874140467984	0.0	sequence-specific DNA binding
GO:0009952	16515	184	12	1	296	1	1	false	0.6216216216215369	0.8798921120712182	1.1413295439834662E-84	anterior/posterior pattern specification
GO:0006357	16515	1292	12	1	2065	1	2	false	0.6256658595646695	0.8838166105639131	0.0	regulation of transcription by RNA polymerase II
GO:0010468	16515	2644	12	3	5456	6	2	false	0.6270317611907955	0.8839494402182615	0.0	regulation of gene expression
GO:0016070	16515	3298	12	3	3833	3	1	false	0.6369133174979446	0.8928504341178813	0.0	RNA metabolic process
GO:0003690	16515	1527	12	2	1911	2	1	false	0.6384097577804222	0.8928504341178813	0.0	double-stranded DNA binding
GO:0022607	16515	2668	12	1	6683	2	2	false	0.6391015761751991	0.8928504341178813	0.0	cellular component assembly
GO:0071704	16515	8995	12	10	9406	10	1	false	0.6395388489632091	0.8928504341178813	0.0	organic substance metabolic process
GO:0031090	16515	3159	12	3	9284	9	2	false	0.6397690880441798	0.8928504341178813	0.0	organelle membrane
GO:0051603	16515	680	12	1	1685	2	2	false	0.6444032507030573	0.896603932614865	0.0	proteolysis involved in cellular protein catabolic process
GO:0001775	16515	1263	12	1	12841	10	1	false	0.645038800442349	0.896603932614865	0.0	cell activation
GO:0048513	16515	3125	12	1	4812	1	2	false	0.6494181213633105	0.8978619259174684	0.0	animal organ development
GO:0006400	16515	72	12	1	177	2	2	false	0.6494607087827523	0.8978619259174684	1.8904058725489884E-51	tRNA modification
GO:0050821	16515	180	12	1	277	1	1	false	0.6498194945848728	0.8978619259174684	2.5022390230264473E-77	protein stabilization
GO:0043177	16515	259	12	1	1120	4	1	false	0.6513104207215256	0.8979707524568596	3.2132812755151765E-262	organic acid binding
GO:0032879	16515	2429	12	1	10462	4	2	false	0.6524823453103801	0.8979707524568596	0.0	regulation of localization
GO:0000785	16515	1237	12	1	10934	9	2	false	0.6607323680574535	0.9028816753207196	0.0	chromatin
GO:0006725	16515	4570	12	5	8863	10	1	false	0.6609394362191106	0.9028816753207196	0.0	cellular aromatic compound metabolic process
GO:0010557	16515	1109	12	1	4648	4	4	false	0.6640443172019804	0.9028816753207196	0.0	positive regulation of macromolecule biosynthetic process
GO:0044249	16515	4600	12	5	8896	10	2	false	0.6644000877194609	0.9028816753207196	0.0	cellular biosynthetic process
GO:1901575	16515	1956	12	2	9133	10	2	false	0.6655896557216512	0.9028816753207196	0.0	organic substance catabolic process
GO:1901576	16515	4681	12	5	9027	10	2	false	0.6678690651952044	0.9028816753207196	0.0	organic substance biosynthetic process
GO:0008757	16515	117	12	1	175	1	1	false	0.6685714285714676	0.9028816753207196	8.298799414110994E-48	S-adenosylmethionine-dependent methyltransferase activity
GO:0060255	16515	4602	12	4	7947	7	2	false	0.6687984880253144	0.9028816753207196	0.0	regulation of macromolecule metabolic process
GO:0051707	16515	1254	12	1	1873	1	2	false	0.6695141484244481	0.9028816753207196	0.0	response to other organism
GO:0010628	16515	801	12	1	4743	6	3	false	0.6706166458806349	0.9028816753207196	0.0	positive regulation of gene expression
GO:0031323	16515	4758	12	4	11275	10	3	false	0.6713331424770859	0.9028816753207196	0.0	regulation of cellular metabolic process
GO:0006919	16515	84	12	1	125	1	1	false	0.6719999999999727	0.9028816753207196	5.8889387763844525E-34	activation of cysteine-type endopeptidase activity involved in apoptotic process
GO:0045935	16515	1094	12	1	5450	5	4	false	0.6739707329679536	0.9028816753207196	0.0	positive regulation of nucleobase-containing compound metabolic process
GO:0140352	16515	1405	12	1	13247	10	2	false	0.6742382582610842	0.9028816753207196	0.0	export from cell
GO:0044271	16515	3707	12	5	5830	8	2	false	0.6756701330344572	0.9030591201133611	0.0	cellular nitrogen compound biosynthetic process
GO:0043067	16515	1303	12	1	1919	1	2	false	0.6789994788957627	0.9045936918454197	0.0	regulation of programmed cell death
GO:0042110	16515	422	12	1	621	1	1	false	0.6795491143318819	0.9045936918454197	2.0350217108907248E-168	T cell activation
GO:0006767	16515	77	12	1	113	1	1	false	0.6814159292035592	0.9045936918454197	2.4205502384175778E-30	water-soluble vitamin metabolic process
GO:0044267	16515	4687	12	4	7022	6	2	false	0.6820245964417265	0.9045936918454197	0.0	cellular protein metabolic process
GO:0044265	16515	1103	12	1	7226	7	3	false	0.6865006785314092	0.9087961363415797	0.0	cellular macromolecule catabolic process
GO:0006082	16515	1019	12	1	9265	10	3	false	0.6883133407850559	0.9089966852590988	0.0	organic acid metabolic process
GO:0019222	16515	5105	12	4	11880	10	2	false	0.6892679901173311	0.9089966852590988	0.0	regulation of metabolic process
GO:0019637	16515	1008	12	1	9042	10	2	false	0.6935201948513765	0.9113035539439435	0.0	organophosphate metabolic process
GO:0055114	16515	1051	12	1	9406	10	1	false	0.6944000734214679	0.9113035539439435	0.0	oxidation-reduction process
GO:0034622	16515	991	12	1	1426	1	1	false	0.6949509116407051	0.9113035539439435	0.0	cellular protein-containing complex assembly
GO:0016787	16515	3358	12	4	6357	8	1	false	0.6966661680237873	0.911832366810795	0.0	hydrolase activity
GO:0006366	16515	1511	12	1	2161	1	1	false	0.6992133271631297	0.913445981914239	0.0	transcription by RNA polymerase II
GO:1903037	16515	278	12	1	396	1	2	false	0.7020202020200965	0.9153921958798632	3.9608440227055116E-104	regulation of leukocyte cell-cell adhesion
GO:0044248	16515	2055	12	2	8923	10	2	false	0.7088140294944909	0.9225201320199834	0.0	cellular catabolic process
GO:0042254	16515	287	12	1	404	1	1	false	0.7103960396039503	0.9228509299527952	5.902794425609753E-105	ribosome biogenesis
GO:0071310	16515	2428	12	1	3396	1	2	false	0.7149587750292418	0.9270454265770952	0.0	cellular response to organic substance
GO:1901135	16515	1073	12	1	8995	10	1	false	0.7194293730488208	0.931105054504526	0.0	carbohydrate derivative metabolic process
GO:0140110	16515	1582	12	1	11969	9	1	false	0.7209440224944612	0.9313310327763021	0.0	transcription regulator activity
GO:0006364	16515	207	12	1	438	2	3	false	0.7224224945926958	0.9315095245675762	7.127896510281192E-131	rRNA processing
GO:0042592	16515	1707	12	1	3583	2	1	false	0.7259298632900306	0.9342986203455024	0.0	homeostatic process
GO:0010604	16515	2560	12	2	7739	7	3	false	0.7320323313191524	0.9404112204562124	0.0	positive regulation of macromolecule metabolic process
GO:0005694	16515	1624	12	1	4526	3	1	false	0.7364958827830641	0.9443997020926744	0.0	chromosome
GO:0009892	16515	2467	12	2	10162	10	3	false	0.7394255844562159	0.9464102784476428	0.0	negative regulation of metabolic process
GO:0051336	16515	1199	12	1	4153	4	2	false	0.7441771136797342	0.950740981631278	0.0	regulation of hydrolase activity
GO:0016072	16515	216	12	1	430	2	1	false	0.7529029110428391	0.9601238957335287	9.422449501794699E-129	rRNA metabolic process
GO:0042981	16515	1289	12	1	1705	1	2	false	0.7560117302046409	0.9606207935239842	0.0	regulation of apoptotic process
GO:0000790	16515	1077	12	1	1422	1	2	false	0.7573839662451605	0.9606207935239842	0.0	nuclear chromatin
GO:0009056	16515	2357	12	2	9406	10	1	false	0.7574391292822207	0.9606207935239842	0.0	catabolic process
GO:0098590	16515	2390	12	1	6329	3	2	false	0.7589940821157433	0.9608193733812225	0.0	plasma membrane region
GO:0002224	16515	124	12	1	163	1	1	false	0.7607361963190308	0.9608193733812225	1.5327318637346516E-38	toll-like receptor signaling pathway
GO:0009057	16515	1319	12	1	8030	8	2	false	0.7621650310805097	0.9608193733812225	0.0	macromolecule catabolic process
GO:0044419	16515	1871	12	1	13878	10	1	false	0.7651142174190312	0.9608193733812225	0.0	interspecies interaction between organisms
GO:0031328	16515	1186	12	1	5530	6	4	false	0.7652172163617825	0.9608193733812225	0.0	positive regulation of cellular biosynthetic process
GO:0009891	16515	1233	12	1	5739	6	3	false	0.7658905508679097	0.9608193733812225	0.0	positive regulation of biosynthetic process
GO:0010033	16515	2958	12	1	3829	1	1	false	0.7725254635656792	0.962858776528975	0.0	response to organic substance
GO:0034645	16515	3359	12	3	7536	8	3	false	0.7726112175670746	0.962858776528975	0.0	cellular macromolecule biosynthetic process
GO:0015833	16515	1929	12	1	2495	1	2	false	0.7731462925850212	0.962858776528975	0.0	peptide transport
GO:0080090	16515	4581	12	4	8908	9	2	false	0.7734633274345005	0.962858776528975	0.0	regulation of primary metabolic process
GO:0005761	16515	87	12	1	457	7	2	false	0.7744432461578374	0.962858776528975	5.182465065910242E-96	mitochondrial ribosome
GO:0009890	16515	1224	12	1	5516	6	3	false	0.7782438474656769	0.96411515767885	0.0	negative regulation of biosynthetic process
GO:0003924	16515	723	12	2	1279	4	1	false	0.7788821536674537	0.96411515767885	0.0	GTPase activity
GO:0052548	16515	372	12	1	700	2	2	false	0.780797057020227	0.96411515767885	2.511143867980143E-209	regulation of endopeptidase activity
GO:0003002	16515	296	12	1	379	1	1	false	0.7810026385225792	0.96411515767885	6.123300973226972E-86	regionalization
GO:0051247	16515	1579	12	1	5964	5	4	false	0.7852676668783823	0.9675353439572687	0.0	positive regulation of protein metabolic process
GO:0046148	16515	52	12	1	66	1	1	false	0.7878787878787894	0.9675353439572687	1.2917621489474064E-14	pigment biosynthetic process
GO:0044093	16515	1894	12	1	11969	9	2	false	0.7879496470213152	0.9675353439572687	0.0	positive regulation of molecular function
GO:0032270	16515	1481	12	1	5504	5	4	false	0.7915185722038727	0.9702035408848175	0.0	positive regulation of cellular protein metabolic process
GO:0031325	16515	2641	12	2	9799	10	4	false	0.7972659670087219	0.9712219786848779	0.0	positive regulation of cellular metabolic process
GO:0042623	16515	289	12	1	525	2	1	false	0.7984005816069806	0.9712219786848779	3.7948954952805876E-156	ATPase activity, coupled
GO:0050877	16515	817	12	1	1482	2	1	false	0.7988192316346705	0.9712219786848779	0.0	nervous system process
GO:0009893	16515	2828	12	2	10458	10	3	false	0.7990164752714181	0.9712219786848779	0.0	positive regulation of metabolic process
GO:0006163	16515	482	12	1	603	1	2	false	0.7993366500830937	0.9712219786848779	1.2779817982468668E-130	purine nucleotide metabolic process
GO:0008219	16515	1921	12	1	12841	10	1	false	0.8023166706645899	0.9731415115390749	0.0	cell death
GO:0009259	16515	473	12	1	582	1	2	false	0.8127147766323559	0.9824669051199688	2.9974324036834596E-121	ribonucleotide metabolic process
GO:0005740	16515	703	12	3	1492	8	2	false	0.8150119344445635	0.9824669051199688	0.0	mitochondrial envelope
GO:0106106	16515	137	12	1	168	1	2	false	0.8154761904761828	0.9824669051199688	1.6317869901737185E-34	cold-induced thermogenesis
GO:0051234	16515	4792	12	1	5875	1	1	false	0.8156595744665065	0.9824669051199688	0.0	establishment of localization
GO:0009108	16515	125	12	1	289	3	2	false	0.8187098368759672	0.9844348384581267	2.975562455633323E-85	coenzyme biosynthetic process
GO:0006139	16515	4384	12	4	8848	10	5	false	0.8207465339268379	0.9850488971641687	0.0	nucleobase-containing compound metabolic process
GO:0032555	16515	492	12	3	525	3	2	false	0.8227168566553433	0.9850488971641687	4.163968031458112E-53	purine ribonucleotide binding
GO:0090304	16515	3833	12	3	8019	8	2	false	0.8247822521925033	0.9850488971641687	0.0	nucleic acid metabolic process
GO:0016021	16515	749	12	1	908	1	1	false	0.8248898678410735	0.9850488971641687	3.3519406952242996E-182	integral component of membrane
GO:0009059	16515	3643	12	3	8388	9	2	false	0.8273385152189652	0.9862783328939635	0.0	macromolecule biosynthetic process
GO:0019438	16515	3096	12	3	5759	7	2	false	0.8305340722887795	0.9883924319190098	0.0	aromatic compound biosynthetic process
GO:0044238	16515	8708	12	9	9406	10	1	false	0.8333296381755503	0.9900241000547135	0.0	primary metabolic process
GO:0008234	16515	622	12	1	1042	2	1	false	0.837764883536736	0.9931368997302588	3.040490279962583E-304	cysteine-type peptidase activity
GO:0023051	16515	3308	12	1	9004	4	2	false	0.8399079193950032	0.9931368997302588	0.0	regulation of signaling
GO:0035108	16515	142	12	1	169	1	2	false	0.8402366863904923	0.9931368997302588	6.874912312685913E-32	limb morphogenesis
GO:0051173	16515	2492	12	2	8444	10	3	false	0.8431048619631417	0.9948351087680535	0.0	positive regulation of nitrogen compound metabolic process
GO:0051171	16515	4412	12	4	8635	10	2	false	0.8456325909827224	0.9950676260572501	0.0	regulation of nitrogen compound metabolic process
GO:0043085	16515	1381	12	1	6623	8	3	false	0.8461654201436473	0.9950676260572501	0.0	positive regulation of catalytic activity
GO:0048583	16515	3777	12	1	9953	4	2	false	0.8517983724894558	0.9995713573426285	0.0	regulation of response to stimulus
GO:0019001	16515	386	12	2	509	3	1	false	0.853598329358549	0.9995713573426285	1.399494660464006E-121	guanyl nucleotide binding
GO:0048731	16515	4127	12	1	4812	1	2	false	0.8576475477984249	0.9995713573426285	0.0	system development
GO:0030326	16515	122	12	1	142	1	2	false	0.8591549295774618	0.9995713573426285	8.913457936657655E-25	embryonic limb morphogenesis
GO:0010646	16515	3269	12	1	8383	4	2	false	0.8615648866794664	0.9995713573426285	0.0	regulation of cell communication
GO:1990837	16515	1457	12	2	1567	2	2	false	0.8644903953752617	0.9995713573426285	2.7858462114274706E-172	sequence-specific double-stranded DNA binding
GO:0002376	16515	2527	12	1	13878	10	1	false	0.8661067314185755	0.9995713573426285	0.0	immune system process
GO:0005525	16515	360	12	2	386	2	3	false	0.8696588385706933	0.9995713573426285	5.349837600433E-41	GTP binding
GO:0044260	16515	6589	12	6	9167	10	2	false	0.8801584852834827	0.9995713573426285	0.0	cellular macromolecule metabolic process
GO:0032561	16515	386	12	2	492	3	2	false	0.8813379507083849	0.9995713573426285	1.0416129082549764E-110	guanyl ribonucleotide binding
GO:0032501	16515	6028	12	3	13878	10	1	false	0.882015557451506	0.9995713573426285	0.0	multicellular organismal process
GO:0042886	16515	1950	12	1	2183	1	1	false	0.8932661475035535	0.9995713573426285	3.676E-321	amide transport
GO:0097708	16515	2016	12	1	9006	9	2	false	0.8979046298550716	0.9995713573426285	0.0	intracellular vesicle
GO:0043228	16515	4536	12	3	9283	9	1	false	0.8985634893988814	0.9995713573426285	0.0	non-membrane-bounded organelle
GO:0018130	16515	3081	12	3	5741	8	2	false	0.8985661357639276	0.9995713573426285	0.0	heterocycle biosynthetic process
GO:0051384	16515	134	12	1	149	1	1	false	0.8993288590604551	0.9995713573426285	6.842145126024778E-21	response to glucocorticoid
GO:0048519	16515	4686	12	2	13878	10	2	false	0.9009966688152753	0.9995713573426285	0.0	negative regulation of biological process
GO:0008104	16515	2531	12	1	2808	1	1	false	0.9013532763532341	0.9995713573426285	0.0	protein localization
GO:1903506	16515	2128	12	1	2359	1	2	false	0.9020771513364592	0.9995713573426285	0.0	regulation of nucleic acid-templated transcription
GO:0017111	16515	1279	12	4	1312	4	1	false	0.9030161156649523	0.9995713573426285	1.671504200825845E-66	nucleoside-triphosphatase activity
GO:0032940	16515	1368	12	1	1513	1	2	false	0.9041639127564974	0.9995713573426285	8.433213512315943E-207	secretion by cell
GO:0006986	16515	179	12	1	197	1	1	false	0.9086294416243469	0.9995713573426285	7.140022202382867E-26	response to unfolded protein
GO:1901362	16515	3230	12	3	5889	8	2	false	0.9102589994675495	0.9995713573426285	0.0	organic cyclic compound biosynthetic process
GO:0043232	16515	4526	12	3	9010	9	2	false	0.9125375074133023	0.9995713573426285	0.0	intracellular non-membrane-bounded organelle
GO:0048856	16515	4812	12	1	5265	1	1	false	0.9139601139625344	0.9995713573426285	0.0	anatomical structure development
GO:0019752	16515	923	12	1	1006	1	1	false	0.9174950298205091	0.9995713573426285	7.788489199683524E-124	carboxylic acid metabolic process
GO:0031324	16515	2129	12	1	9593	10	4	false	0.9187935865461695	0.9995713573426285	0.0	negative regulation of cellular metabolic process
GO:0003676	16515	2455	12	4	3307	7	2	false	0.92239676779585	0.9995713573426285	0.0	nucleic acid binding
GO:0048522	16515	4621	12	2	12886	10	3	false	0.9224191345951214	0.9995713573426285	0.0	positive regulation of cellular process
GO:0006355	16515	1873	12	1	3216	3	4	false	0.9272698611673315	0.9995713573426285	0.0	regulation of transcription, DNA-templated
GO:0065009	16515	3314	12	1	13061	9	2	false	0.9282794477325325	0.9995713573426285	0.0	regulation of molecular function
GO:0009150	16515	460	12	1	495	1	2	false	0.9292929292930806	0.9995713573426285	1.728424826458533E-54	purine ribonucleotide metabolic process
GO:0006915	16515	1695	12	1	1819	1	1	false	0.9318306761956433	0.9995713573426285	6.637702222380925E-196	apoptotic process
GO:0016740	16515	2841	12	2	6357	8	1	false	0.9347535806484943	0.9995713573426285	0.0	transferase activity
GO:0019538	16515	5250	12	4	8935	10	3	false	0.9355267983862662	0.9995713573426285	0.0	protein metabolic process
GO:0036293	16515	343	12	1	366	1	1	false	0.9371584699454184	0.9995713573426285	5.740987225531452E-37	response to decreased oxygen levels
GO:0048518	16515	5275	12	2	13878	10	2	false	0.940304284265808	0.9995713573426285	0.0	positive regulation of biological process
GO:0016877	16515	117	12	1	155	2	1	false	0.9410976120652963	0.9995713573426285	4.3355710358724245E-37	ligase activity, forming carbon-sulfur bonds
GO:0070011	16515	1042	12	2	1074	2	1	false	0.9412704941504186	0.9995713573426285	4.27162281241786E-62	peptidase activity, acting on L-amino acid peptides
GO:0031982	16515	2029	12	1	7507	9	1	false	0.9414363122715066	0.9995713573426285	0.0	vesicle
GO:0031667	16515	446	12	1	473	1	1	false	0.9429175475687595	0.9995713573426285	1.3938072204249328E-44	response to nutrient levels
GO:0043170	16515	7606	12	7	8995	10	1	false	0.9452709589915437	0.9995713573426285	0.0	macromolecule metabolic process
GO:0015031	16515	1899	12	1	2008	1	2	false	0.945717131473267	0.9995713573426285	2.850273740397961E-183	protein transport
GO:0031625	16515	285	12	1	301	1	1	false	0.9468438538205918	0.9995713573426285	6.914283224319179E-27	ubiquitin protein ligase binding
GO:0012501	16515	1819	12	1	1921	1	1	false	0.9469026548681181	0.9995713573426285	1.7730777300949983E-172	programmed cell death
GO:0030154	16515	3328	12	1	3513	1	1	false	0.9473384571602879	0.9995713573426285	6.4067112836E-314	cell differentiation
GO:0043412	16515	3949	12	2	7606	7	1	false	0.9492385799662914	0.9995713573426285	0.0	macromolecule modification
GO:0050790	16515	2225	12	1	7147	8	2	false	0.9494905295902294	0.9995713573426285	0.0	regulation of catalytic activity
GO:0048699	16515	1380	12	1	1450	1	1	false	0.9517241379311188	0.9995713573426285	3.2946673344839256E-121	generation of neurons
GO:0044212	16515	1506	12	1	1912	2	2	false	0.9549979309377488	0.9995713573426285	0.0	transcription regulatory region DNA binding
GO:0140096	16515	3053	12	2	6357	8	1	false	0.955411490292309	0.9995713573426285	0.0	catalytic activity, acting on a protein
GO:0048869	16515	3513	12	1	13027	10	2	false	0.956884535010261	0.9995713573426285	0.0	cellular developmental process
GO:0016032	16515	865	12	1	901	1	1	false	0.9600443951157176	0.9995713573426285	3.222404924236653E-65	viral process
GO:0031410	16515	2016	12	1	6076	8	2	false	0.9603474293297467	0.9995713573426285	0.0	cytoplasmic vesicle
GO:2001141	16515	2128	12	1	3182	3	4	false	0.963726141257722	0.9995713573426285	0.0	regulation of RNA biosynthetic process
GO:0003677	16515	1911	12	2	2455	4	1	false	0.9638363189159251	0.9995713573426285	0.0	DNA binding
GO:0001883	16515	379	12	2	386	2	1	false	0.9640131888833484	0.9995713573426285	4.169467267287772E-15	purine nucleoside binding
GO:0032549	16515	379	12	2	386	2	1	false	0.9640131888833484	0.9995713573426285	4.169467267287772E-15	ribonucleoside binding
GO:0032943	16515	248	12	1	257	1	1	false	0.964980544747008	0.9995713573426285	8.548342373691508E-17	mononuclear cell proliferation
GO:0016020	16515	6329	12	3	10934	9	1	false	0.9661316834984697	0.9995713573426285	0.0	membrane
GO:0050794	16515	8239	12	4	12995	10	2	false	0.9665417646232024	0.9995713573426285	0.0	regulation of cellular process
GO:0012505	16515	3456	12	1	10934	9	3	false	0.9673114046019295	0.9995713573426285	0.0	endomembrane system
GO:0032550	16515	376	12	2	382	2	2	false	0.9687925135013111	0.9995713573426285	2.410394908023963E-13	purine ribonucleoside binding
GO:0007275	16515	4343	12	1	6284	3	2	false	0.9705622978840065	0.9995713573426285	0.0	multicellular organism development
GO:0050789	16515	8917	12	4	13878	10	2	false	0.9707023563429229	0.9995713573426285	0.0	regulation of biological process
GO:0051252	16515	2375	12	1	5290	6	3	false	0.9720685803488242	0.9995713573426285	0.0	regulation of RNA metabolic process
GO:0098857	16515	315	12	1	324	1	1	false	0.9722222222220275	0.9995713573426285	1.0316692117906443E-17	membrane microdomain
GO:0019219	16515	2640	12	1	6350	7	4	false	0.9768165362600969	0.9995713573426285	0.0	regulation of nucleobase-containing compound metabolic process
GO:0001067	16515	1507	12	1	2455	4	1	false	0.9778518634520532	0.9995713573426285	0.0	regulatory region nucleic acid binding
GO:0032680	16515	138	12	1	141	1	2	false	0.9787234042553515	0.9995713573426285	2.186700487634236E-6	regulation of tumor necrosis factor production
GO:0048523	16515	4164	12	1	12864	10	3	false	0.9800149776559837	0.9995713573426285	0.0	negative regulation of cellular process
GO:0043169	16515	1836	12	1	2941	4	1	false	0.9801392920143455	0.9995713573426285	0.0	cation binding
GO:0042277	16515	320	12	1	372	2	1	false	0.9807842796279432	0.9995713573426285	7.299619219983943E-65	peptide binding
GO:0006810	16515	4702	12	1	4792	1	1	false	0.9812186978288634	0.9995713573426285	1.9528703698435357E-193	transport
GO:0006351	16515	2161	12	1	4421	6	3	false	0.9822124207967349	0.9995713573426285	0.0	transcription, DNA-templated
GO:0034654	16515	3033	12	2	4963	7	5	false	0.9839217567578307	0.9995713573426285	0.0	nucleobase-containing compound biosynthetic process
GO:0006793	16515	3009	12	1	8863	10	1	false	0.9842389457879624	0.9995713573426285	0.0	phosphorus metabolic process
GO:0009117	16515	578	12	1	587	1	1	false	0.9846678023849298	0.9995713573426285	4.66427742017905E-20	nucleotide metabolic process
GO:0071840	16515	6683	12	2	13878	10	1	false	0.9855931622152398	0.9995713573426285	0.0	cellular component organization or biogenesis
GO:0032774	16515	2371	12	1	4657	6	3	false	0.9860566434023009	0.9995713573426285	0.0	RNA biosynthetic process
GO:0043436	16515	1006	12	1	1019	1	1	false	0.9872423945044301	0.9995713573426285	5.264971687837605E-30	oxoacid metabolic process
GO:0065007	16515	9584	12	4	13878	10	1	false	0.9873081510130153	0.9995713573426285	0.0	biological regulation
GO:0007165	16515	4610	12	1	12851	10	5	false	0.9882624174152603	0.9995713573426285	0.0	signal transduction
GO:0032991	16515	4639	12	1	11845	9	1	false	0.9886084593371033	0.9995713573426285	0.0	protein-containing complex
GO:0008168	16515	175	12	1	177	1	1	false	0.9887005649717618	0.9995713573426285	6.420133538778114E-5	methyltransferase activity
GO:0023052	16515	5095	12	1	13878	10	1	false	0.9897117238885138	0.9995713573426285	0.0	signaling
GO:0016043	16515	6509	12	2	12854	10	2	false	0.990352526212801	0.9995713573426285	0.0	cellular component organization
GO:0032502	16515	5265	12	1	13878	10	1	false	0.9915391439642834	0.9995713573426285	0.0	developmental process
GO:0032640	16515	140	12	1	141	1	1	false	0.9929078014184956	0.9995713573426285	0.007092198581560472	tumor necrosis factor production
GO:0000976	16515	1415	12	1	1543	2	2	false	0.9931677556392543	0.9995713573426285	6.742013886341853E-191	transcription regulatory region sequence-specific DNA binding
GO:0007154	16515	5113	12	1	12841	10	1	false	0.9937816513618751	0.9995713573426285	0.0	cell communication
GO:0006796	16515	2991	12	1	3009	1	1	false	0.9940179461596822	0.9995713573426285	1.6476590431454356E-47	phosphate-containing compound metabolic process
GO:0005773	16515	3678	12	1	8452	9	2	false	0.9941671625348054	0.9995713573426285	0.0	vacuole
GO:0097659	16515	2359	12	1	2371	1	1	false	0.9949388443690911	0.9995713573426285	1.5605119001577283E-32	nucleic acid-templated transcription
GO:0005515	16515	5904	12	2	9221	8	1	false	0.9957419149410722	0.9995713573426285	0.0	protein binding
GO:0051179	16515	5875	12	1	13878	10	1	false	0.9959428139717378	0.9995713573426285	0.0	localization
GO:0007155	16515	1255	12	1	1260	1	1	false	0.9960317460319057	0.9995713573426285	3.808723211297523E-14	cell adhesion
GO:0005634	16515	3375	12	1	7335	9	1	false	0.9961199530530187	0.9995713573426285	0.0	nucleus
GO:0045121	16515	314	12	1	315	1	1	false	0.9968253968255789	0.9995713573426285	0.0031746031746034678	membrane raft
GO:0005886	16515	5537	12	1	6400	3	2	false	0.9975555289796919	0.9995713573426285	0.0	plasma membrane
GO:0051716	16515	5952	12	1	13037	10	2	false	0.9977594136179773	0.9995713573426285	0.0	cellular response to stimulus
GO:0071944	16515	5612	12	1	10934	9	1	false	0.9984718950499395	0.9995713573426285	0.0	cell periphery
GO:0050896	16515	7281	12	1	13878	10	1	false	0.9994129965127027	0.9995713573426285	0.0	response to stimulus
GO:0031981	16515	2789	12	1	4497	8	2	false	0.9995713573426285	0.9995713573426285	0.0	nuclear lumen
GO:0000000	16515	14589	12	10	0	0	0	true	1.0	1.0	1.0	Gene Ontology
GO:0033875	16515	123	12	1	123	1	1	true	1.0	1.0	1.0	ribonucleoside bisphosphate metabolic process
GO:0002098	16515	16	12	1	16	1	1	true	1.0	1.0	1.0	tRNA wobble uridine modification
GO:0005777	16515	130	12	1	130	1	1	true	1.0	1.0	1.0	peroxisome
GO:0071813	16515	29	12	1	29	1	1	true	1.0	1.0	1.0	lipoprotein particle binding
GO:0016462	16515	1312	12	4	1312	4	1	true	1.0	1.0	1.0	pyrophosphatase activity
GO:0016818	16515	1312	12	4	1312	4	1	true	1.0	1.0	1.0	hydrolase activity, acting on acid anhydrides, in phosphorus-containing anhydrides
GO:0017171	16515	231	12	1	231	1	1	true	1.0	1.0	1.0	serine hydrolase activity
GO:0060173	16515	169	12	1	169	1	1	true	1.0	1.0	1.0	limb development
