## Supplementary File S4 for "PIGNON: A protein-protein interaction-guided functional enrichment analysis for quantitative proteomics": table-mcl2_cluster191-Parent-Child-Union-Benjamini-Hochberg.txt

ID	Pop.total	Pop.term	Study.total	Study.term	Pop.family	Study.family	nparents	is.trivial	p	p.adjusted	p.min	name
GO:0070937	16515	6	12	2	8494	8	2	false	1.1622175008577906E-5	0.00555764253036792	1.9205519781879035E-21	CRD-mediated mRNA stability complex
GO:0010911	16515	9	12	2	2415	2	2	false	1.2350316734150935E-5	0.00555764253036792	1.3182275408976447E-25	regulation of isomerase activity
GO:0010912	16515	9	12	2	1580	2	3	false	2.8859797500423507E-5	0.007484323279804561	6.050097312288769E-24	positive regulation of isomerase activity
GO:0003682	16515	542	12	5	9221	8	1	false	3.3263659021353605E-5	0.007484323279804561	0.0	chromatin binding
GO:0003916	16515	10	12	2	2256	6	3	false	2.6286489296595657E-4	0.047315680733872184	1.084044359041015E-27	DNA topoisomerase activity
GO:0001098	16515	50	12	2	5904	6	1	false	0.001031814640079159	0.13269272181256922	1.037816438249362E-124	basal transcription machinery binding
GO:1990904	16515	673	12	5	4639	7	1	false	0.0010320545029866494	0.13269272181256922	0.0	ribonucleoprotein complex
GO:0031490	16515	99	12	3	2102	6	2	false	0.001828105970092363	0.16728670010019464	1.1159989626336712E-172	chromatin DNA binding
GO:0070063	16515	57	12	2	2163	3	1	false	0.0020129816929568205	0.16728670010019464	6.804551056759985E-114	RNA polymerase binding
GO:0032781	16515	57	12	2	1216	2	3	false	0.0021604938271609147	0.16728670010019464	2.2160554102498312E-99	positive regulation of ATPase activity
GO:0003918	16515	6	12	2	117	2	2	false	0.002210433244915995	0.16728670010019464	3.197344908417792E-10	DNA topoisomerase type II (double strand cut, ATP-hydrolyzing) activity
GO:0043462	16515	78	12	2	1631	2	2	false	0.0022591432107206036	0.16728670010019464	1.973333025520025E-135	regulation of ATPase activity
GO:0031974	16515	3948	12	9	10934	11	1	false	0.00260894809076525	0.16728670010019464	0.0	membrane-enclosed lumen
GO:0044419	16515	1871	12	6	13878	12	1	false	0.0026571809758668633	0.16728670010019464	0.0	interspecies interaction between organisms
GO:0050684	16515	136	12	3	2877	7	3	false	0.0031442307716202703	0.16728670010019464	3.5940656381364854E-237	regulation of mRNA processing
GO:0051276	16515	1114	12	5	4814	6	1	false	0.003194206913871652	0.16728670010019464	0.0	chromosome organization
GO:0044877	16515	821	12	4	9221	8	1	false	0.003260700812956353	0.16728670010019464	0.0	protein-containing complex binding
GO:1901363	16515	3236	12	7	9221	8	1	false	0.003621026234645529	0.16728670010019464	0.0	heterocyclic compound binding
GO:0060968	16515	113	12	2	8357	7	3	false	0.003640730693750242	0.16728670010019464	3.070288735094082E-259	regulation of gene silencing
GO:0001069	16515	2	12	1	2067	4	2	false	0.003867533466242725	0.16728670010019464	4.6833778956681184E-7	regulatory region RNA binding
GO:0097159	16515	3307	12	7	9221	8	1	false	0.00417472766662715	0.16728670010019464	0.0	organic cyclic compound binding
GO:2000371	16515	6	12	2	81	2	3	false	0.004629629629629702	0.16728670010019464	3.081282228517271E-9	regulation of DNA topoisomerase (ATP-hydrolyzing) activity
GO:0043228	16515	4536	12	10	9283	11	1	false	0.004724256742152122	0.16728670010019464	0.0	non-membrane-bounded organelle
GO:0000785	16515	1237	12	5	10934	11	2	false	0.00472523183886413	0.16728670010019464	0.0	chromatin
GO:0010628	16515	801	12	5	4743	8	3	false	0.004853100594623494	0.16728670010019464	0.0	positive regulation of gene expression
GO:0016604	16515	754	12	4	10934	11	2	false	0.005003686379698219	0.16728670010019464	0.0	nuclear body
GO:0005726	16515	5	12	1	10934	11	2	false	0.005020986828033519	0.16728670010019464	7.685695057253508E-19	perichromatin fibrils
GO:0044815	16515	76	12	2	4639	7	1	false	0.0052743417841198785	0.16728670010019464	7.860388547133172E-168	DNA packaging complex
GO:0005634	16515	3375	12	9	7335	10	1	false	0.005390349225450716	0.16728670010019464	0.0	nucleus
GO:0061676	16515	6	12	1	5904	6	1	false	0.006084660643081807	0.1768030481640925	1.7043474563165852E-20	importin-alpha family protein binding
GO:0043232	16515	4526	12	10	9010	11	2	false	0.006089882770096519	0.1768030481640925	0.0	intracellular non-membrane-bounded organelle
GO:0071897	16515	390	12	3	4242	5	3	false	0.006698601006146122	0.18741748070470302	0.0	DNA biosynthetic process
GO:0036464	16515	211	12	2	6078	4	2	false	0.006871974292505777	0.18741748070470302	0.0	cytoplasmic ribonucleoprotein granule
GO:0032621	16515	5	12	1	686	1	1	false	0.007288629737610984	0.1899592863451758	8.015034180989271E-13	interleukin-18 production
GO:0016853	16515	232	12	2	6357	4	1	false	0.0075793642235609925	0.1899592863451758	0.0	isomerase activity
GO:0051052	16515	319	12	3	4959	7	3	false	0.007598379684928385	0.1899592863451758	0.0	regulation of DNA metabolic process
GO:0032661	16515	5	12	1	632	1	2	false	0.007911392405061807	0.1899592863451758	1.2091605511527505E-12	regulation of interleukin-18 production
GO:0051236	16515	181	12	2	4806	4	2	false	0.008050263249983983	0.1899592863451758	0.0	establishment of RNA localization
GO:2000373	16515	6	12	2	60	2	4	false	0.008474576271186491	0.1899592863451758	1.997448858318161E-8	positive regulation of DNA topoisomerase (ATP-hydrolyzing) activity
GO:0022613	16515	404	12	4	2890	7	1	false	0.009292283895824182	0.1899592863451758	0.0	ribonucleoprotein complex biogenesis
GO:0043233	16515	3948	12	9	9283	11	2	false	0.009539904531730292	0.1899592863451758	0.0	organelle lumen
GO:0098961	16515	3	12	1	623	2	5	false	0.009615334988363426	0.1899592863451758	2.4933383609010226E-8	dendritic transport of ribonucleoprotein complex
GO:0001097	16515	2	12	1	825	4	2	false	0.009679317446310847	0.1899592863451758	2.942041776994179E-6	TFIIH-class transcription factor complex binding
GO:0009890	16515	1224	12	4	5516	5	3	false	0.00993811590538605	0.1899592863451758	0.0	negative regulation of biosynthetic process
GO:0001649	16515	205	12	2	3385	3	2	false	0.010514429317906712	0.1899592863451758	0.0	osteoblast differentiation
GO:0047429	16515	7	12	1	1312	2	1	false	0.010646313556955719	0.1899592863451758	7.653437835097423E-19	nucleoside-triphosphate diphosphatase activity
GO:0019219	16515	2640	12	7	6350	8	4	false	0.010886123729949687	0.1899592863451758	0.0	regulation of nucleobase-containing compound metabolic process
GO:0070269	16515	10	12	1	1819	2	1	false	0.01096783675069693	0.1899592863451758	9.379911670932341E-27	pyroptosis
GO:1990226	16515	8	12	1	2163	3	1	false	0.011059808640148222	0.1899592863451758	8.525047589696097E-23	histone methyltransferase binding
GO:0060074	16515	24	12	1	2166	1	3	false	0.011080332409980336	0.1899592863451758	6.200739772431041E-57	synapse maturation
GO:1902369	16515	52	12	2	1484	5	3	false	0.011257207397840835	0.1899592863451758	2.424988210350114E-97	negative regulation of RNA catabolic process
GO:0031327	16515	1201	12	4	5235	5	4	false	0.011271720473695002	0.1899592863451758	0.0	negative regulation of cellular biosynthetic process
GO:0000380	16515	77	12	3	333	3	1	false	0.011993757671331925	0.1899592863451758	1.2050999426066392E-77	alternative mRNA splicing, via spliceosome
GO:0070013	16515	3948	12	9	9004	11	2	false	0.012084041261639611	0.1899592863451758	0.0	intracellular organelle lumen
GO:0032741	16515	5	12	1	412	1	3	false	0.012135922330098206	0.1899592863451758	1.0357975521152541E-11	positive regulation of interleukin-18 production
GO:0044403	16515	901	12	6	1871	6	1	false	0.012363637321428046	0.1899592863451758	0.0	symbiotic process
GO:0097165	16515	5	12	1	3512	9	2	false	0.012754937027603375	0.1899592863451758	2.252401666398346E-16	nuclear stress granule
GO:0070934	16515	5	12	2	40	2	1	false	0.012820512820512855	0.1899592863451758	1.5197383618436416E-6	CRD-mediated mRNA stabilization
GO:0140097	16515	305	12	2	6357	4	1	false	0.012908867521388154	0.1899592863451758	0.0	catalytic activity, acting on DNA
GO:0016458	16515	207	12	2	12841	11	2	false	0.01292483038937044	0.1899592863451758	0.0	gene silencing
GO:0098935	16515	8	12	1	617	1	2	false	0.012965964343595857	0.1899592863451758	2.009223358220219E-18	dendritic transport
GO:0051053	16515	108	12	2	2842	5	4	false	0.013273348352900453	0.1899592863451758	1.059253860626973E-198	negative regulation of DNA metabolic process
GO:0032241	16515	7	12	1	1043	2	3	false	0.013384173440343672	0.1899592863451758	3.830035353539043E-18	positive regulation of nucleobase-containing compound transport
GO:0031981	16515	2789	12	9	4497	9	2	false	0.013508215917879169	0.1899592863451758	0.0	nuclear lumen
GO:0090304	16515	3833	12	8	8019	9	2	false	0.014061837123202196	0.19282454121530274	0.0	nucleic acid metabolic process
GO:0140098	16515	321	12	2	6357	4	1	false	0.014251781050775783	0.19282454121530274	0.0	catalytic activity, acting on RNA
GO:0010467	16515	3646	12	8	7606	9	1	false	0.014354715846028094	0.19282454121530274	0.0	gene expression
GO:0032239	16515	13	12	1	1759	2	2	false	0.01473067811177393	0.19496485736171376	4.2182106888134274E-33	regulation of nucleobase-containing compound transport
GO:0045934	16515	1121	12	5	5079	8	4	false	0.01593533204623428	0.20357714851931713	0.0	negative regulation of nucleobase-containing compound metabolic process
GO:0043487	16515	168	12	2	5783	7	5	false	0.016004372771220056	0.20357714851931713	0.0	regulation of RNA stability
GO:0043933	16515	1711	12	5	6509	7	1	false	0.01605997504985724	0.20357714851931713	0.0	protein-containing complex subunit organization
GO:0097100	16515	5	12	1	1527	5	1	false	0.016286310450571648	0.20357888063214558	1.4548993885267685E-14	supercoiled DNA binding
GO:0031497	16515	117	12	2	2720	5	3	false	0.01684667682199684	0.20769875533968707	7.137265633691082E-209	chromatin assembly
GO:0006396	16515	873	12	5	3891	8	2	false	0.01708633372800931	0.20780676155687	0.0	RNA processing
GO:0051252	16515	2375	12	7	5290	8	3	false	0.017790429734298	0.20907090615424387	0.0	regulation of RNA metabolic process
GO:0015931	16515	199	12	2	2500	3	2	false	0.017925773992570036	0.20907090615424387	8.366965467777354E-301	nucleobase-containing compound transport
GO:0006139	16515	4384	12	8	8848	9	5	false	0.01824810488048267	0.20907090615424387	0.0	nucleobase-containing compound metabolic process
GO:2000737	16515	14	12	1	745	1	3	false	0.018791946308718326	0.20907090615424387	6.075638701960988E-30	negative regulation of stem cell differentiation
GO:0010558	16515	1157	12	4	4394	5	4	false	0.018913262056770113	0.20907090615424387	0.0	negative regulation of macromolecule biosynthetic process
GO:0005654	16515	1101	12	4	10934	11	2	false	0.01891856218907972	0.20907090615424387	0.0	nucleoplasm
GO:0072189	16515	16	12	1	3343	4	3	false	0.019015950586444313	0.20907090615424387	8.913558313864221E-44	ureter development
GO:0010501	16515	8	12	1	3298	8	1	false	0.019262020724549005	0.20907090615424387	2.905395560949602E-24	RNA secondary structure unwinding
GO:0008134	16515	635	12	3	5904	6	1	false	0.019303343266856687	0.20907090615424387	0.0	transcription factor binding
GO:0048511	16515	254	12	2	13878	12	1	false	0.019513284574396092	0.20907090615424387	0.0	rhythmic process
GO:1990498	16515	3	12	1	150	1	2	false	0.020000000000000465	0.2105304981031375	1.813894431344149E-6	mitotic spindle microtubule
GO:0060148	16515	19	12	1	4677	5	3	false	0.020156352514954658	0.2105304981031375	2.35295814212471E-53	positive regulation of posttranscriptional gene silencing
GO:0120114	16515	153	12	2	4639	7	1	false	0.020351281483303292	0.2105304981031375	2.7554754747186084E-291	Sm-like protein family complex
GO:0051641	16515	2730	12	5	5875	5	1	false	0.02162328123697444	0.22114719446905678	0.0	cellular localization
GO:0006259	16515	942	12	4	7103	9	2	false	0.02230173129251243	0.22497891171530415	0.0	DNA metabolic process
GO:0031491	16515	64	12	2	1268	5	2	false	0.022726767288771935	0.22497891171530415	1.607295137692417E-109	nucleosome binding
GO:0046483	16515	4528	12	8	8863	9	1	false	0.022747867740102973	0.22497891171530415	0.0	heterocycle metabolic process
GO:1903608	16515	7	12	1	1178	4	1	false	0.023587863072928636	0.2278505490023944	1.6299334557137533E-18	protein localization to cytoplasmic stress granule
GO:1902373	16515	46	12	2	1085	6	5	false	0.02366497130904491	0.2278505490023944	3.3962388332787004E-82	negative regulation of mRNA catabolic process
GO:0035547	16515	5	12	1	210	1	3	false	0.023809523809523205	0.2278505490023944	3.082582896406615E-10	regulation of interferon-beta secretion
GO:0000786	16515	68	12	2	1304	5	3	false	0.024196062681156687	0.2278505490023944	2.1266954952251026E-115	nucleosome
GO:0006725	16515	4570	12	8	8863	9	1	false	0.0243040585602554	0.2278505490023944	0.0	cellular aromatic compound metabolic process
GO:0032993	16515	170	12	2	4639	7	1	false	0.02483272920116011	0.22934343193350154	8.5142828E-316	protein-DNA complex
GO:1903312	16515	74	12	2	1702	6	3	false	0.024972951477203503	0.22934343193350154	1.3424271499862564E-131	negative regulation of mRNA metabolic process
GO:0044270	16515	526	12	3	6074	8	2	false	0.025988455523488167	0.23625868657716514	0.0	cellular nitrogen compound catabolic process
GO:0065003	16515	1426	12	5	2900	5	2	false	0.02864555417648225	0.24891056920823157	0.0	protein-containing complex assembly
GO:0010468	16515	2644	12	7	5456	8	2	false	0.02883083235155812	0.24891056920823157	0.0	regulation of gene expression
GO:2000232	16515	11	12	1	3008	8	4	false	0.028916833887331888	0.24891056920823157	2.228690247096586E-31	regulation of rRNA processing
GO:0040029	16515	279	12	3	2644	7	1	false	0.029465982378362038	0.24891056920823157	0.0	regulation of gene expression, epigenetic
GO:0051253	16515	1028	12	5	4032	8	4	false	0.029521181329867884	0.24891056920823157	0.0	negative regulation of RNA metabolic process
GO:0006403	16515	209	12	2	2808	4	1	false	0.029926576465589497	0.24891056920823157	2.7E-322	RNA localization
GO:0099640	16515	12	12	1	400	1	2	false	0.02999999999999709	0.24891056920823157	3.3726588337005343E-23	axo-dendritic protein transport
GO:1901360	16515	4777	12	8	8995	9	1	false	0.03000310856835413	0.24891056920823157	0.0	organic cyclic compound metabolic process
GO:1990403	16515	12	12	1	399	1	1	false	0.03007518796992439	0.24891056920823157	3.4769678697950647E-23	embryonic brain development
GO:0031324	16515	2129	12	5	9593	9	4	false	0.030145835604108048	0.24891056920823157	0.0	negative regulation of cellular metabolic process
GO:0051233	16515	31	12	1	10934	11	2	false	0.030762625428808633	0.24942699225878087	5.387129802351179E-92	spindle midzone
GO:0046700	16515	523	12	3	5652	8	2	false	0.03097798340789537	0.24942699225878087	0.0	heterocycle catabolic process
GO:0031428	16515	7	12	1	893	4	2	false	0.03103980348109273	0.24942699225878087	1.1394838280938959E-17	box C/D snoRNP complex
GO:1905348	16515	31	12	1	10548	11	2	false	0.03187240008672169	0.24957549044404384	1.6440386114040434E-91	endonuclease complex
GO:2000113	16515	1054	12	4	3468	5	4	false	0.03218686376562499	0.24957549044404384	0.0	negative regulation of cellular macromolecule biosynthetic process
GO:0001503	16515	364	12	2	6028	5	1	false	0.03219280338440208	0.24957549044404384	0.0	ossification
GO:0060760	16515	43	12	1	2643	2	3	false	0.03228014640528973	0.24957549044404384	6.02768125387564E-95	positive regulation of response to cytokine stimulus
GO:0006325	16515	713	12	3	6509	7	2	false	0.03267333842056175	0.24957549044404384	0.0	chromatin organization
GO:0031330	16515	223	12	2	3652	5	4	false	0.03283303310883071	0.24957549044404384	0.0	negative regulation of cellular catabolic process
GO:1903311	16515	306	12	3	2778	7	2	false	0.03304802372590189	0.24957549044404384	0.0	regulation of mRNA metabolic process
GO:0019439	16515	540	12	3	5673	8	2	false	0.03337515639103527	0.24957549044404384	0.0	aromatic compound catabolic process
GO:0005815	16515	738	12	3	10934	11	2	false	0.033587408327634856	0.24957549044404384	0.0	microtubule organizing center
GO:0072641	16515	10	12	1	295	1	2	false	0.03389830508474404	0.24957549044404384	8.48230662107293E-19	type I interferon secretion
GO:0031323	16515	4758	12	7	11275	9	3	false	0.03426359276370763	0.24957549044404384	0.0	regulation of cellular metabolic process
GO:0043484	16515	135	12	2	3083	7	3	false	0.03458533751944729	0.24957549044404384	5.14627599898574E-240	regulation of RNA splicing
GO:0003725	16515	70	12	2	623	3	1	false	0.03466326256167276	0.24957549044404384	1.6371527707876785E-94	double-stranded RNA binding
GO:0060969	16515	27	12	1	4547	6	4	false	0.035122190204836264	0.2508727871774019	2.0511582447057723E-71	negative regulation of gene silencing
GO:0035549	16515	5	12	1	140	1	4	false	0.03571428571428466	0.25128617236716433	2.398279792568478E-9	positive regulation of interferon-beta secretion
GO:0006401	16515	383	12	3	3918	8	3	false	0.03573847784777448	0.25128617236716433	0.0	RNA catabolic process
GO:1901361	16515	560	12	3	5697	8	2	false	0.036312000093525934	0.25293078528963836	0.0	organic cyclic compound catabolic process
GO:0055006	16515	70	12	1	1916	1	2	false	0.03653444676405888	0.25293078528963836	7.325926953303852E-130	cardiac cell development
GO:0051172	16515	1965	12	5	8407	9	3	false	0.037253104272594546	0.2552260573650882	0.0	negative regulation of nitrogen compound metabolic process
GO:0046833	16515	7	12	1	187	1	4	false	0.037433155080212936	0.2552260573650882	7.06131168658436E-13	positive regulation of RNA export from nucleus
GO:0019222	16515	5105	12	7	11880	9	2	false	0.03808808198441202	0.25655799778339056	0.0	regulation of metabolic process
GO:0034641	16515	5039	12	8	9147	9	2	false	0.038888610951453066	0.25655799778339056	0.0	cellular nitrogen compound metabolic process
GO:0071407	16515	516	12	2	2614	2	2	false	0.03890558390421225	0.25655799778339056	0.0	cellular response to organic cyclic compound
GO:0000179	16515	3	12	1	77	1	2	false	0.03896103896103881	0.25655799778339056	1.3670539986329186E-5	rRNA (adenine-N6,N6-)-dimethyltransferase activity
GO:0007064	16515	20	12	1	1012	2	3	false	0.03915428312281901	0.25655799778339056	2.3151582330716526E-42	mitotic sister chromatid cohesion
GO:0044085	16515	2890	12	7	6683	9	1	false	0.03947003250185019	0.25655799778339056	0.0	cellular component biogenesis
GO:0051345	16515	761	12	2	3821	2	3	false	0.03962395743543476	0.25655799778339056	0.0	positive regulation of hydrolase activity
GO:0090070	16515	10	12	1	742	3	3	false	0.03994196844248609	0.2567697971302677	7.623874241209116E-23	positive regulation of ribosome biogenesis
GO:0034244	16515	12	12	1	871	3	4	false	0.040811221066198604	0.2604971557416932	2.7112748850877792E-27	negative regulation of transcription elongation from RNA polymerase II promoter
GO:0071824	16515	302	12	3	1711	5	1	false	0.04121771651381813	0.26123904832701633	0.0	protein-DNA complex subunit organization
GO:0034458	16515	3	12	1	72	1	1	false	0.04166666666666662	0.26223776223776196	1.6767270288397167E-5	3'-5' RNA helicase activity
GO:0006518	16515	763	12	2	6170	3	2	false	0.042055620641467874	0.2628476290091742	0.0	peptide metabolic process
GO:0009895	16515	278	12	2	3950	5	3	false	0.04281898219982579	0.26489933610676086	0.0	negative regulation of catabolic process
GO:0045892	16515	874	12	4	2657	5	5	false	0.04298320818103587	0.26489933610676086	0.0	negative regulation of transcription, DNA-templated
GO:0009892	16515	2467	12	5	10162	9	3	false	0.04343766542674884	0.26489933610676086	0.0	negative regulation of metabolic process
GO:0003697	16515	112	12	2	1911	6	1	false	0.04372931390234254	0.26489933610676086	1.7187667090061966E-184	single-stranded DNA binding
GO:0030423	16515	4	12	1	180	2	2	false	0.04407200496585372	0.26489933610676086	2.36424476978822E-8	targeting of mRNA for destruction involved in RNA interference
GO:0008088	16515	60	12	1	1353	1	2	false	0.044345898004459955	0.26489933610676086	4.1588115624613614E-106	axo-dendritic transport
GO:0003688	16515	22	12	1	1457	3	1	false	0.044648207646422494	0.26489933610676086	3.3408183033291048E-49	DNA replication origin binding
GO:0003727	16515	80	12	2	623	3	1	false	0.04483122106434607	0.26489933610676086	3.9692195608632454E-103	single-stranded RNA binding
GO:0031936	16515	16	12	1	703	2	6	false	0.04503288713814935	0.26489933610676086	6.982614729389855E-33	negative regulation of chromatin silencing
GO:0071359	16515	21	12	1	909	2	3	false	0.0456957590032194	0.2664419365067942	4.781864625026618E-43	cellular response to dsRNA
GO:0072595	16515	40	12	1	9358	11	3	false	0.04605057107731871	0.2664419365067942	1.2605887153222063E-111	maintenance of protein localization in organelle
GO:0090069	16515	13	12	1	1102	4	2	false	0.04642061564663141	0.2664419365067942	1.891367897723897E-30	regulation of ribosome biogenesis
GO:2000234	16515	10	12	1	1268	6	5	false	0.04648535581150388	0.2664419365067942	3.4996272703206055E-25	positive regulation of rRNA processing
GO:0006260	16515	248	12	2	3359	5	2	false	0.04677536218674832	0.2664419365067942	0.0	DNA replication
GO:0090224	16515	41	12	1	844	1	3	false	0.048578199052137526	0.2749709380309671	9.402629604350383E-71	regulation of spindle organization
GO:0034655	16515	492	12	3	4444	8	5	false	0.04938086103173168	0.27776734330349073	0.0	nucleobase-containing compound catabolic process
GO:0050707	16515	175	12	1	3520	1	5	false	0.049715909090843675	0.2779150197624802	2.07135504689065E-301	regulation of cytokine secretion
GO:0032839	16515	31	12	1	619	1	2	false	0.05008077544426183	0.27822653024589905	5.062361073824144E-53	dendrite cytoplasm
GO:0070761	16515	7	12	1	673	5	1	false	0.05108416543582822	0.28205980915487977	8.316114535917029E-17	pre-snoRNP complex
GO:0005697	16515	20	12	1	3649	10	2	false	0.05354170835367235	0.2908855850031884	1.4631910777675094E-53	telomerase holoenzyme complex
GO:0032785	16515	13	12	1	950	4	3	false	0.053706640110911585	0.2908855850031884	1.3173122787231048E-29	negative regulation of DNA-templated transcription, elongation
GO:0060236	16515	37	12	1	686	1	3	false	0.053935860058321336	0.2908855850031884	4.207855819457097E-62	regulation of mitotic spindle organization
GO:1902739	16515	10	12	1	185	1	3	false	0.0540540540540562	0.2908855850031884	9.897852015497524E-17	regulation of interferon-alpha secretion
GO:0048255	16515	40	12	2	170	2	3	false	0.0542986425339285	0.2908855850031884	7.270365248312831E-40	mRNA stabilization
GO:0030532	16515	143	12	2	3651	10	3	false	0.05577867910003975	0.2970462200593833	2.4255469331577172E-261	small nuclear ribonucleoprotein complex
GO:0071840	16515	6683	12	9	13878	12	1	false	0.05667361287007523	0.2990639999768618	0.0	cellular component organization or biogenesis
GO:0045935	16515	1094	12	4	5450	8	4	false	0.056822159995603735	0.2990639999768618	0.0	positive regulation of nucleobase-containing compound metabolic process
GO:0051457	16515	23	12	1	3497	9	3	false	0.05772430700025728	0.30030453417546754	8.689258314020518E-60	maintenance of protein location in nucleus
GO:2000767	16515	11	12	1	188	1	3	false	0.058510638297870114	0.30030453417546754	5.1868916452483016E-18	positive regulation of cytoplasmic translation
GO:0005790	16515	32	12	1	543	1	1	false	0.058931860036831145	0.30030453417546754	2.0473042083750942E-52	smooth endoplasmic reticulum
GO:0046831	16515	13	12	1	218	1	3	false	0.059633027522932584	0.30030453417546754	3.5710316817907025E-21	regulation of RNA export from nucleus
GO:0035326	16515	590	12	3	1506	3	1	false	0.05994256521660193	0.30030453417546754	0.0	cis-regulatory region binding
GO:0045600	16515	60	12	1	997	1	3	false	0.060180541624892094	0.30030453417546754	6.09947041934413E-98	positive regulation of fat cell differentiation
GO:0032204	16515	80	12	1	3885	3	4	false	0.060527959035342326	0.30030453417546754	1.145853018678044E-168	regulation of telomere maintenance
GO:0019042	16515	9	12	1	865	6	1	false	0.06099820615429742	0.30030453417546754	1.39557199254062E-21	viral latency
GO:0019043	16515	9	12	1	865	6	2	false	0.06099820615429742	0.30030453417546754	1.39557199254062E-21	establishment of viral latency
GO:0050715	16515	119	12	1	1943	1	6	false	0.06124549665466003	0.30030453417546754	1.0475597813170582E-193	positive regulation of cytokine secretion
GO:0140102	16515	10	12	1	321	2	1	false	0.061429127725851594	0.30030453417546754	3.59918972926824E-19	catalytic activity, acting on a rRNA
GO:0051254	16515	913	12	4	4433	8	4	false	0.06173787285960551	0.30030453417546754	0.0	positive regulation of RNA metabolic process
GO:0061013	16515	184	12	2	3062	7	4	false	0.06175250513802002	0.30030453417546754	2.2915553792655215E-301	regulation of mRNA catabolic process
GO:0070828	16515	15	12	1	713	3	1	false	0.06188017015943189	0.30030453417546754	2.424103080488891E-31	heterochromatin organization
GO:0050688	16515	71	12	1	1144	1	5	false	0.06206293706292996	0.30030453417546754	5.556358158572539E-115	regulation of defense response to virus
GO:1902679	16515	954	12	4	2613	5	5	false	0.06270925128564203	0.30180923078651245	0.0	negative regulation of RNA biosynthetic process
GO:0010639	16515	353	12	2	4930	6	3	false	0.06325396215542214	0.30281152095680813	0.0	negative regulation of organelle organization
GO:0070922	16515	9	12	1	276	2	2	false	0.06426877470356056	0.30569487651568644	4.454705662588997E-17	small RNA loading onto RISC
GO:2000736	16515	107	12	1	1658	1	2	false	0.06453558504220047	0.30569487651568644	1.29256787307885E-171	regulation of stem cell differentiation
GO:0034243	16515	30	12	1	1345	3	3	false	0.06548069265355899	0.30625884578778684	5.0523032605304445E-62	regulation of transcription elongation from RNA polymerase II promoter
GO:0006417	16515	370	12	2	4169	5	5	false	0.06558968523700445	0.30625884578778684	0.0	regulation of translation
GO:0043489	16515	45	12	2	174	2	2	false	0.06577636037472329	0.30625884578778684	9.261040030263861E-43	RNA stabilization
GO:0035613	16515	14	12	1	623	3	1	false	0.06601579564758961	0.30625884578778684	7.61158675810479E-29	RNA stem-loop binding
GO:0009893	16515	2828	12	5	10458	9	3	false	0.06651428997876402	0.3069890306712186	0.0	positive regulation of metabolic process
GO:0045740	16515	32	12	1	1391	3	4	false	0.06748699268459549	0.30988925212314256	9.766654497774016E-66	positive regulation of DNA replication
GO:0043331	16515	49	12	1	1401	2	2	false	0.06875089221996067	0.3140903705480437	9.494327563370918E-92	response to dsRNA
GO:0120111	16515	82	12	1	1183	1	2	false	0.06931530008451522	0.31506954583870556	8.718925535001856E-129	neuron projection cytoplasm
GO:0000987	16515	585	12	3	1418	3	2	false	0.0700048184273333	0.3166047064552763	0.0	cis-regulatory region sequence-specific DNA binding
GO:0051651	16515	79	12	1	12999	12	3	false	0.07056858425937111	0.3166783954961204	1.1373541699428035E-208	maintenance of location in cell
GO:0032922	16515	65	12	1	7111	8	3	false	0.07086270013334282	0.3166783954961204	4.658596512697576E-160	circadian regulation of gene expression
GO:0045598	16515	119	12	1	1672	1	2	false	0.07117224880387447	0.3166783954961204	1.1205914791490322E-185	regulation of fat cell differentiation
GO:0008649	16515	10	12	1	140	1	4	false	0.07142857142856938	0.3166783954961204	1.743195918263521E-15	rRNA methyltransferase activity
GO:0060759	16515	152	12	1	4130	2	2	false	0.07226180849184753	0.31775784310680344	5.1893094958754034E-282	regulation of response to cytokine stimulus
GO:0010629	16515	1372	12	5	4323	8	3	false	0.07237817537432746	0.31775784310680344	0.0	negative regulation of gene expression
GO:0044806	16515	7	12	1	96	1	1	false	0.07291666666666617	0.31856796116504643	8.389830113725532E-11	G-quadruplex DNA unwinding
GO:0034728	16515	141	12	2	848	3	2	false	0.0734185768491461	0.31921120369193956	5.422682570250847E-165	nucleosome organization
GO:2001251	16515	127	12	2	1320	5	3	false	0.07567552093884922	0.3270348837209263	7.706294602474761E-181	negative regulation of chromosome organization
GO:0050839	16515	471	12	2	5904	6	1	false	0.07681434990483352	0.3270348837209263	0.0	cell adhesion molecule binding
GO:0044265	16515	1103	12	3	7226	7	3	false	0.07696731537581213	0.3270348837209263	0.0	cellular macromolecule catabolic process
GO:0034455	16515	51	12	1	5100	8	2	false	0.07730652684343194	0.3270348837209263	1.6349325361877793E-123	t-UTP complex
GO:0055001	16515	154	12	1	1990	1	2	false	0.07738693467336843	0.3270348837209263	1.2776158936605442E-234	muscle cell development
GO:0002833	16515	213	12	1	2732	1	3	false	0.07796486090790067	0.3270348837209263	4.9E-324	positive regulation of response to biotic stimulus
GO:0031935	16515	32	12	1	1988	5	4	false	0.07800926277788106	0.3270348837209263	9.545081093673044E-71	regulation of chromatin silencing
GO:1902741	16515	10	12	1	128	1	4	false	0.07812499999999907	0.3270348837209263	4.4082739846803695E-15	positive regulation of interferon-alpha secretion
GO:2000648	16515	35	12	1	866	2	3	false	0.07924281461511311	0.3301783942296379	3.188152731995689E-63	positive regulation of stem cell proliferation
GO:0035770	16515	220	12	2	4548	10	2	false	0.08114497302843784	0.3365459710856869	0.0	ribonucleoprotein granule
GO:0014070	16515	845	12	2	2958	2	1	false	0.08153604870161658	0.3366167148231877	0.0	response to organic cyclic compound
GO:0072091	16515	58	12	1	1384	2	2	false	0.08208782114777988	0.33734721019635566	5.144232473487553E-104	regulation of stem cell proliferation
GO:0071103	16515	256	12	3	1114	5	1	false	0.08291293405930855	0.337711819121244	5.729062119245936E-260	DNA conformation change
GO:0002831	16515	349	12	1	4196	1	2	false	0.0831744518589173	0.337711819121244	0.0	regulation of response to biotic stimulus
GO:0051336	16515	1199	12	2	4153	2	2	false	0.08330224871657352	0.337711819121244	0.0	regulation of hydrolase activity
GO:1990023	16515	11	12	1	130	1	2	false	0.08461538461538352	0.3414970679544626	3.4409246547085903E-16	mitotic spindle midzone
GO:0071826	16515	176	12	2	1711	5	1	false	0.08541873684072482	0.3415133606343145	1.96929026426817E-245	ribonucleoprotein complex subunit organization
GO:1990841	16515	56	12	2	542	5	1	false	0.08554125113139632	0.3415133606343145	1.0624279019290664E-77	promoter-specific chromatin binding
GO:0035327	16515	22	12	1	1237	5	1	false	0.08595166005238322	0.3415133606343145	1.2595292634945924E-47	transcriptionally active chromatin
GO:2001022	16515	92	12	1	5155	5	4	false	0.08613725873776598	0.3415133606343145	8.404106979758346E-200	positive regulation of response to DNA damage stimulus
GO:0031100	16515	73	12	1	3160	4	2	false	0.08929300388430542	0.35117371149035426	3.4445706851489744E-150	animal organ regeneration
GO:0032991	16515	4639	12	7	11845	11	1	false	0.08935753707383587	0.35117371149035426	0.0	protein-containing complex
GO:1903507	16515	954	12	4	2359	5	3	false	0.09023850894619637	0.35117371149035426	0.0	negative regulation of nucleic acid-templated transcription
GO:0010605	16515	2252	12	5	7683	9	3	false	0.09046827104753938	0.35117371149035426	0.0	negative regulation of macromolecule metabolic process
GO:0006402	16515	345	12	3	1782	6	3	false	0.09083475705319181	0.35117371149035426	0.0	mRNA catabolic process
GO:0048144	16515	75	12	1	1612	2	1	false	0.09091497197472505	0.35117371149035426	3.9962010016931057E-131	fibroblast proliferation
GO:0005681	16515	189	12	2	3649	10	2	false	0.09132852582916796	0.3512635608814152	4.05E-322	spliceosomal complex
GO:0035546	16515	5	12	1	54	1	2	false	0.09259259259259309	0.3526220614827903	3.1620453374059957E-7	interferon-beta secretion
GO:1990825	16515	12	12	1	253	2	1	false	0.09279126670428844	0.3526220614827903	9.076983236920327E-21	sequence-specific mRNA binding
GO:1990774	16515	26	12	1	280	1	2	false	0.09285714285713477	0.3526220614827903	3.1596710811045937E-37	tumor necrosis factor secretion
GO:1905538	16515	6	12	1	126	2	1	false	0.09333333333333349	0.352744330825007	2.03039222035723E-10	polysome binding
GO:0046907	16515	1873	12	4	11294	11	3	false	0.0940643590534736	0.352744330825007	0.0	intracellular transport
GO:0032507	16515	70	12	1	2871	4	4	false	0.09406515488666854	0.352744330825007	2.4231550237626294E-142	maintenance of protein location in cell
GO:0051129	16515	622	12	2	8126	7	3	false	0.09496541344011743	0.35464262280541775	0.0	negative regulation of cellular component organization
GO:0070887	16515	2939	12	3	6418	3	2	false	0.09597524219071414	0.35693271889108563	0.0	cellular response to chemical stimulus
GO:0005840	16515	244	12	2	4526	10	1	false	0.09789210865091423	0.36199095022626215	0.0	ribosome
GO:0045739	16515	61	12	1	621	1	4	false	0.09822866344605921	0.36199095022626215	4.471302535958817E-86	positive regulation of DNA repair
GO:0034248	16515	415	12	2	5288	7	3	false	0.0991360791250295	0.36199095022626215	0.0	regulation of cellular amide metabolic process
GO:0008301	16515	177	12	2	1911	6	1	false	0.09978424665305988	0.36199095022626215	2.602554677446262E-255	DNA binding, bending
GO:0031332	16515	14	12	1	673	5	1	false	0.1000589976590556	0.36199095022626215	2.554567667059056E-29	RNAi effector complex
GO:2000112	16515	2359	12	5	3737	5	3	false	0.10007938932048895	0.36199095022626215	0.0	regulation of cellular macromolecule biosynthetic process
GO:0051171	16515	4412	12	7	8635	9	2	false	0.10097613922069168	0.36199095022626215	0.0	regulation of nitrogen compound metabolic process
GO:0006333	16515	141	12	2	713	3	1	false	0.10144997353272223	0.36199095022626215	2.7778609116804827E-153	chromatin assembly or disassembly
GO:1904467	16515	26	12	1	256	1	3	false	0.10156249999999863	0.36199095022626215	3.647595212320824E-36	regulation of tumor necrosis factor secretion
GO:0016363	16515	106	12	1	10934	11	2	false	0.10166244983906446	0.36199095022626215	1.4806884662434509E-258	nuclear matrix
GO:1902275	16515	169	12	2	852	3	2	false	0.10208869724885311	0.36199095022626215	1.422025726435647E-183	regulation of chromatin organization
GO:0070034	16515	22	12	1	623	3	1	false	0.1024006834140807	0.36199095022626215	5.431817106050236E-41	telomerase RNA binding
GO:1901673	16515	20	12	1	195	1	4	false	0.10256410256410761	0.36199095022626215	1.055471446531728E-27	regulation of mitotic spindle assembly
GO:0035051	16515	125	12	1	3479	3	2	false	0.10399192307557802	0.365596604562579	3.7340542486571004E-233	cardiocyte differentiation
GO:0080090	16515	4581	12	7	8908	9	2	false	0.1045765771035783	0.36622147623821194	0.0	regulation of primary metabolic process
GO:0090169	16515	27	12	1	256	1	3	false	0.10546874999999843	0.3665170731102157	4.281959597071522E-37	regulation of spindle assembly
GO:0005694	16515	1624	12	6	4526	10	1	false	0.10547546881727318	0.3665170731102157	0.0	chromosome
GO:0048146	16515	46	12	1	840	2	3	false	0.10658663942335576	0.3689537518500776	5.871750585422606E-77	positive regulation of fibroblast proliferation
GO:0016071	16515	809	12	4	3298	8	1	false	0.10715049066481716	0.369484450568335	0.0	mRNA metabolic process
GO:0048145	16515	75	12	1	1354	2	2	false	0.10775332676127154	0.369844548238523	2.6920320975589723E-125	regulation of fibroblast proliferation
GO:0090307	16515	56	12	1	1008	2	3	false	0.10807679576303504	0.369844548238523	2.158283748013468E-93	mitotic spindle assembly
GO:0065004	16515	263	12	3	1030	5	2	false	0.10871068239905045	0.37060459908767196	2.5660262261842738E-253	protein-DNA complex assembly
GO:0005730	16515	890	12	4	5098	11	2	false	0.10934453229673102	0.37135878893229407	0.0	nucleolus
GO:0045182	16515	127	12	1	12000	11	2	false	0.11049143304532834	0.3738431945142688	5.170358071311716E-305	translation regulator activity
GO:1904469	16515	19	12	1	171	1	4	false	0.111111111111114	0.37453183520600225	1.2853768153083995E-25	positive regulation of tumor necrosis factor secretion
GO:0043021	16515	126	12	2	821	4	1	false	0.11363117183988941	0.3796700779552534	3.6625801165008417E-152	ribonucleoprotein complex binding
GO:0031349	16515	314	12	1	2758	1	3	false	0.11385061638873867	0.3796700779552534	0.0	positive regulation of defense response
GO:0009628	16515	1117	12	2	7281	4	1	false	0.11394084370904245	0.3796700779552534	0.0	response to abiotic stimulus
GO:2000765	16515	24	12	1	408	2	2	false	0.11432287902874853	0.3796700779552534	2.731856777470382E-39	regulation of cytoplasmic translation
GO:0033365	16515	1178	12	4	2012	4	1	false	0.1172602728754096	0.3868269749985763	0.0	protein localization to organelle
GO:0031328	16515	1186	12	3	5530	6	4	false	0.11733751574956816	0.3868269749985763	0.0	positive regulation of cellular biosynthetic process
GO:0009891	16515	1233	12	3	5739	6	3	false	0.11784945682460524	0.38709675599322885	0.0	positive regulation of biosynthetic process
GO:0001650	16515	126	12	1	10934	11	2	false	0.11975524347040459	0.39192625135768777	6.353008162758529E-298	fibrillar center
GO:0007062	16515	54	12	1	2114	5	3	false	0.1214686636995273	0.39473684210514876	1.2709883528846492E-108	sister chromatid cohesion
GO:0034399	16515	128	12	1	10934	11	2	false	0.12154617842554163	0.39473684210514876	8.841839281745231E-302	nuclear periphery
GO:0032784	16515	49	12	1	1907	5	2	false	0.12216088704218438	0.39473684210514876	2.0751017436740406E-98	regulation of DNA-templated transcription, elongation
GO:0032103	16515	431	12	1	3505	1	3	false	0.12296718972908963	0.39473684210514876	0.0	positive regulation of response to external stimulus
GO:0072089	16515	103	12	1	1620	2	2	false	0.12315482045772318	0.39473684210514876	7.155390752718964E-166	stem cell proliferation
GO:0016246	16515	14	12	1	113	1	1	false	0.12389380530973759	0.39473684210514876	3.646489076953504E-18	RNA interference
GO:0003676	16515	2455	12	7	3307	7	2	false	0.12398311287087416	0.39473684210514876	0.0	nucleic acid binding
GO:0061008	16515	135	12	1	4127	4	1	false	0.12460736102743308	0.39473684210514876	1.9121198919609284E-257	hepaticobiliary system development
GO:2000279	16515	36	12	1	1370	5	4	false	0.12483372471651182	0.39473684210514876	7.080346272820071E-72	negative regulation of DNA biosynthetic process
GO:0050729	16515	109	12	1	872	1	4	false	0.12499999999996378	0.39473684210514876	5.063852431123873E-142	positive regulation of inflammatory response
GO:0032838	16515	243	12	1	1927	1	2	false	0.12610275038916893	0.3968268368889931	2.871508E-316	plasma membrane bounded cell projection cytoplasm
GO:0031099	16515	160	12	1	4812	4	1	false	0.12655067081435298	0.3968487934944867	4.594795557535015E-304	regeneration
GO:0043043	16515	640	12	2	1774	2	3	false	0.13002249068603972	0.40554387890856125	0.0	peptide biosynthetic process
GO:0002244	16515	153	12	1	3353	3	2	false	0.1307780464030843	0.40554387890856125	2.7576923449191196E-269	hematopoietic progenitor cell differentiation
GO:0009889	16515	2875	12	5	6647	7	2	false	0.1310853091162804	0.40554387890856125	0.0	regulation of biosynthetic process
GO:0009408	16515	164	12	1	3584	3	2	false	0.1311258541804348	0.40554387890856125	1.759220657776601E-288	response to heat
GO:1990845	16515	147	12	1	9406	9	1	false	0.13222810276273333	0.4062254000474986	0.0	adaptive thermogenesis
GO:0000974	16515	93	12	1	4639	7	1	false	0.1322489357932412	0.4062254000474986	3.0829639322392676E-197	Prp19 complex
GO:0090335	16515	19	12	1	141	1	2	false	0.13475177304964917	0.41250542770300763	6.328555135026676E-24	regulation of brown fat cell differentiation
GO:0048524	16515	101	12	1	5605	8	3	false	0.1354649226338492	0.4132828148151332	5.778814809223339E-219	positive regulation of viral process
GO:0034097	16515	1093	12	2	2958	2	1	false	0.13645621041545153	0.41381775291612466	0.0	response to cytokine
GO:0031326	16515	2783	12	5	6367	7	3	false	0.13655985846232113	0.41381775291612466	0.0	regulation of cellular biosynthetic process
GO:0036002	16515	30	12	1	623	3	1	false	0.1378281292499853	0.4146028201058811	7.891524162642219E-52	pre-mRNA binding
GO:0030515	16515	30	12	1	623	3	1	false	0.1378281292499853	0.4146028201058811	7.891524162642219E-52	snoRNA binding
GO:0045185	16515	97	12	1	2659	4	2	false	0.1382009400352937	0.4146028201058811	3.5916860738019743E-180	maintenance of protein location
GO:0006353	16515	70	12	1	2371	5	2	false	0.1392648695808892	0.41640658678671194	1.90518362398519E-136	DNA-templated transcription, termination
GO:0046824	16515	64	12	1	457	1	3	false	0.14004376367617816	0.4173489645978819	7.58723745937652E-80	positive regulation of nucleocytoplasmic transport
GO:0010604	16515	2560	12	5	7739	9	3	false	0.14083897003079918	0.41833357434890844	0.0	positive regulation of macromolecule metabolic process
GO:0005814	16515	610	12	3	4526	10	2	false	0.14171041255029176	0.41953740557652164	0.0	centriole
GO:0005876	16515	54	12	1	725	2	2	false	0.14351305010478455	0.42337954290023233	6.083767211985277E-83	spindle microtubule
GO:0051607	16515	226	12	1	1570	1	3	false	0.143949044586079	0.42337954290023233	3.777705493445658E-280	defense response to virus
GO:0034645	16515	3359	12	5	7536	7	3	false	0.14731288608896048	0.43186188104255513	0.0	cellular macromolecule biosynthetic process
GO:0000922	16515	159	12	1	10934	11	2	false	0.1488853915832674	0.4341478470906416	0.0	spindle pole
GO:0051169	16515	335	12	2	1873	4	1	false	0.14905742750112028	0.4341478470906416	0.0	nuclear transport
GO:0010557	16515	1109	12	3	4648	6	4	false	0.1516826447874517	0.4389033776478653	0.0	positive regulation of macromolecule biosynthetic process
GO:0008094	16515	113	12	2	289	2	1	false	0.1520569011918422	0.4389033776478653	2.123021237632935E-83	DNA-dependent ATPase activity
GO:0016817	16515	1312	12	2	3358	2	1	false	0.15258241825460175	0.4389033776478653	0.0	hydrolase activity, acting on acid anhydrides
GO:0006368	16515	82	12	1	1521	3	2	false	0.15326819660071836	0.4389033776478653	5.106098117405461E-138	transcription elongation from RNA polymerase II promoter
GO:0005732	16515	22	12	1	673	5	1	false	0.15353198828210696	0.4389033776478653	9.663074079184178E-42	small nucleolar ribonucleoprotein complex
GO:0043229	16515	9004	12	11	10673	11	2	false	0.1538946802740095	0.4389033776478653	0.0	intracellular organelle
GO:0045089	16515	184	12	1	1194	1	6	false	0.15410385259636158	0.4389033776478653	4.3980518518859185E-222	positive regulation of innate immune response
GO:0044826	16515	24	12	1	865	6	2	false	0.1557647481656772	0.44223430078583437	2.7807624030371673E-47	viral genome integration into host DNA
GO:0032886	16515	204	12	1	8500	7	2	false	0.1564276705928601	0.4427198224326229	0.0	regulation of microtubule-based process
GO:0090336	16515	14	12	1	88	1	3	false	0.15909090909090454	0.4488458250213608	1.5547320049323948E-16	positive regulation of brown fat cell differentiation
GO:0033036	16515	2808	12	4	5875	5	1	false	0.16105471658651282	0.4494666676305915	0.0	macromolecule localization
GO:1990823	16515	92	12	1	1093	2	1	false	0.16132967368105752	0.4494666676305915	1.7924287100089552E-136	response to leukemia inhibitory factor
GO:0034622	16515	991	12	5	1426	5	1	false	0.16159590915698197	0.4494666676305915	0.0	cellular protein-containing complex assembly
GO:0072604	16515	43	12	1	266	1	2	false	0.16165413533836215	0.4494666676305915	1.177650326904479E-50	interleukin-6 secretion
GO:0043903	16515	197	12	1	9012	8	2	false	0.16212564835550533	0.4494666676305915	0.0	regulation of symbiosis, encompassing mutualism through parasitism
GO:0007549	16515	16	12	1	279	3	1	false	0.16291650503984567	0.4494666676305915	2.4060470067598706E-26	dosage compensation
GO:0048024	16515	100	12	2	388	3	3	false	0.16431615782797263	0.4494666676305915	1.4896750973755215E-95	regulation of mRNA splicing, via spliceosome
GO:2001020	16515	204	12	1	1239	1	2	false	0.16464891041165355	0.4494666676305915	6.72187288317118E-240	regulation of response to DNA damage stimulus
GO:0043226	16515	9283	12	11	10934	11	1	false	0.16504914804917745	0.4494666676305915	0.0	organelle
GO:0140296	16515	37	12	1	635	3	1	false	0.16506035740857117	0.4494666676305915	7.954125225493833E-61	general transcription initiation factor binding
GO:0030496	16515	179	12	1	10934	11	1	false	0.166110674605652	0.4494666676305915	0.0	midbody
GO:0001012	16515	829	12	3	1506	3	1	false	0.1665256236662754	0.4494666676305915	0.0	RNA polymerase II regulatory region DNA binding
GO:0045088	16515	264	12	1	1583	1	5	false	0.1667719519900392	0.4494666676305915	4.9940086923741E-309	regulation of innate immune response
GO:0071345	16515	1013	12	2	2479	2	2	false	0.16688301181042944	0.4494666676305915	0.0	cellular response to cytokine stimulus
GO:0016887	16515	525	12	2	1279	2	1	false	0.16830196713241935	0.4494666676305915	0.0	ATPase activity
GO:0140110	16515	1582	12	3	11969	11	1	false	0.16914493323861732	0.4494666676305915	0.0	transcription regulator activity
GO:0006413	16515	181	12	1	8863	9	2	false	0.16954808677267114	0.4494666676305915	0.0	translational initiation
GO:0050663	16515	199	12	1	1164	1	3	false	0.17096219931268325	0.4494666676305915	1.9025777468356598E-230	cytokine secretion
GO:0071013	16515	86	12	1	1415	3	4	false	0.17158878891839943	0.4494666676305915	3.667329982000477E-140	catalytic step 2 spliceosome
GO:0071384	16515	55	12	1	320	1	2	false	0.1718749999999923	0.4494666676305915	2.891426569991788E-63	cellular response to corticosteroid stimulus
GO:0032481	16515	77	12	1	447	1	3	false	0.1722595078299758	0.4494666676305915	1.2844883295233812E-88	positive regulation of type I interferon production
GO:0017069	16515	38	12	1	623	3	1	false	0.1723108990477115	0.4494666676305915	1.0670310436180645E-61	snRNA binding
GO:0009057	16515	1319	12	3	8030	9	2	false	0.17254928261645727	0.4494666676305915	0.0	macromolecule catabolic process
GO:0099568	16515	282	12	1	6076	4	1	false	0.1731589661685215	0.4494666676305915	0.0	cytoplasmic region
GO:0032606	16515	119	12	1	686	1	1	false	0.1734693877551385	0.4494666676305915	8.895031883677714E-137	type I interferon production
GO:1990830	16515	92	12	1	1013	2	2	false	0.1734721349727352	0.4494666676305915	2.691146047007333E-133	cellular response to leukemia inhibitory factor
GO:0007051	16515	163	12	1	1787	2	2	false	0.17415501152720075	0.4494666676305915	3.2835767599035126E-236	spindle organization
GO:0071456	16515	186	12	1	2029	2	3	false	0.17497907559337506	0.4494666676305915	3.392277949299458E-269	cellular response to hypoxia
GO:0045444	16515	207	12	1	3328	3	1	false	0.17528218866927625	0.4494666676305915	0.0	fat cell differentiation
GO:0016741	16515	177	12	1	2841	3	1	false	0.1755611064364791	0.4494666676305915	5.1519296440650425E-287	transferase activity, transferring one-carbon groups
GO:0070507	16515	182	12	1	1034	1	3	false	0.1760154738877847	0.4494666676305915	3.4720163717168425E-208	regulation of microtubule cytoskeleton organization
GO:1902850	16515	132	12	1	1431	2	2	false	0.17603612320585188	0.4494666676305915	1.630679668845291E-190	microtubule cytoskeleton organization involved in mitosis
GO:0016584	16515	14	12	1	151	2	2	false	0.17739514348784624	0.4494666676305915	5.0655436286656337E-20	nucleosome positioning
GO:0008022	16515	189	12	1	5904	6	1	false	0.17741118046716764	0.4494666676305915	0.0	protein C-terminus binding
GO:0048513	16515	3125	12	4	4812	4	2	false	0.17774815471909047	0.4494666676305915	0.0	animal organ development
GO:1903557	16515	82	12	1	459	1	3	false	0.17864923747277198	0.4494666676305915	5.690126979113087E-93	positive regulation of tumor necrosis factor superfamily cytokine production
GO:0005819	16515	351	12	2	4526	10	2	false	0.17875743591024412	0.4494666676305915	0.0	spindle
GO:0044087	16515	839	12	2	9710	9	2	false	0.1791544544857982	0.4494666676305915	0.0	regulation of cellular component biogenesis
GO:2000637	16515	19	12	1	106	1	3	false	0.17924528301887127	0.4494666676305915	2.2367852715169336E-21	positive regulation of gene silencing by miRNA
GO:0006275	16515	96	12	1	2477	5	2	false	0.17946678733595858	0.4494666676305915	9.760236524984556E-176	regulation of DNA replication
GO:0050776	16515	807	12	1	4478	1	3	false	0.18021438142022062	0.4494666676305915	0.0	regulation of immune response
GO:0010608	16515	577	12	3	2644	7	1	false	0.1805221565556831	0.4494666676305915	0.0	posttranscriptional regulation of gene expression
GO:0061980	16515	40	12	1	623	3	1	false	0.18078548186919347	0.4494666676305915	4.872287870402852E-64	regulatory RNA binding
GO:2000278	16515	103	12	1	2623	5	3	false	0.181641688245797	0.4503512931713975	5.506077260194882E-188	regulation of DNA biosynthetic process
GO:0000154	16515	30	12	1	314	2	2	false	0.18223072383545907	0.45057047102173947	1.3715136414433884E-42	rRNA modification
GO:0097421	16515	30	12	1	163	1	2	false	0.18404907975460083	0.45283018867924396	1.968182487589847E-33	liver regeneration
GO:0032101	16515	863	12	1	4678	1	2	false	0.18448054724217872	0.45283018867924396	0.0	regulation of response to external stimulus
GO:0006354	16515	95	12	1	2371	5	2	false	0.185057503959229	0.45283018867924396	1.6770278784733226E-172	DNA-templated transcription, elongation
GO:0034250	16515	137	12	1	3407	5	4	false	0.18562460814843218	0.45283018867924396	9.307059172327212E-249	positive regulation of cellular amide metabolic process
GO:0008173	16515	46	12	1	470	2	3	false	0.18635394456296106	0.45283018867924396	6.499623185894583E-65	RNA methyltransferase activity
GO:0032479	16515	118	12	1	633	1	2	false	0.18641390205374542	0.45283018867924396	1.4615170264428168E-131	regulation of type I interferon production
GO:0043138	16515	14	12	1	75	1	1	false	0.18666666666666612	0.45283018867924396	1.7836158063330226E-15	3'-5' DNA helicase activity
GO:0009451	16515	137	12	1	6011	9	2	false	0.18749843409393543	0.4532265413298795	4.598544785120546E-283	RNA modification
GO:0017145	16515	122	12	1	649	1	1	false	0.1879815100153689	0.4532265413298795	1.515820243281184E-135	stem cell division
GO:0032755	16515	84	12	1	446	1	3	false	0.18834080717486104	0.4532265413298795	4.027000512405029E-93	positive regulation of interleukin-6 production
GO:2000778	16515	32	12	1	169	1	3	false	0.18934911242602667	0.45443786982246404	3.089774182577135E-35	positive regulation of interleukin-6 secretion
GO:1905268	16515	53	12	1	781	3	3	false	0.1903089913033571	0.4555268408856952	1.2719265439202974E-83	negative regulation of chromatin organization
GO:0048863	16515	228	12	1	3328	3	1	false	0.19182330987918453	0.45557763269931667	0.0	stem cell differentiation
GO:0000977	16515	822	12	3	1421	3	2	false	0.19326980535775945	0.45557763269931667	0.0	RNA polymerase II regulatory region sequence-specific DNA binding
GO:0032635	16515	133	12	1	686	1	1	false	0.19387755102044454	0.45557763269931667	7.8600181687672175E-146	interleukin-6 production
GO:0043085	16515	1381	12	2	6623	4	3	false	0.19397169174324203	0.45557763269931667	0.0	positive regulation of catalytic activity
GO:0051235	16515	296	12	1	7011	5	2	false	0.19405958981561616	0.45557763269931667	0.0	maintenance of location
GO:0060255	16515	4602	12	7	7947	9	2	false	0.19436438734719344	0.45557763269931667	0.0	regulation of macromolecule metabolic process
GO:0008284	16515	816	12	2	4921	5	3	false	0.1945472731214196	0.45557763269931667	0.0	positive regulation of cell population proliferation
GO:0033044	16515	319	12	2	1919	5	2	false	0.19523891365342427	0.45557763269931667	0.0	regulation of chromosome organization
GO:0050778	16515	585	12	1	2983	1	4	false	0.1961112973517026	0.45557763269931667	0.0	positive regulation of immune response
GO:0060537	16515	353	12	1	1798	1	1	false	0.1963292547276727	0.45557763269931667	0.0	muscle tissue development
GO:0051047	16515	367	12	1	1869	1	3	false	0.196361690743813	0.45557763269931667	0.0	positive regulation of secretion
GO:0001510	16515	69	12	1	350	1	2	false	0.19714285714287724	0.45557763269931667	6.525760733247133E-75	RNA methylation
GO:0071453	16515	212	12	1	3001	3	2	false	0.1973715743750516	0.45557763269931667	0.0	cellular response to oxygen levels
GO:0046822	16515	107	12	1	542	1	2	false	0.19741697416970388	0.45557763269931667	2.6647664467630514E-116	regulation of nucleocytoplasmic transport
GO:0006412	16515	624	12	2	6770	9	5	false	0.19839741430134317	0.456669240079818	0.0	translation
GO:0070925	16515	771	12	2	5515	6	2	false	0.1997532048363539	0.45861705192020025	0.0	organelle assembly
GO:0032675	16515	128	12	1	636	1	2	false	0.2012578616352034	0.4597266830408344	5.0946188885024237E-138	regulation of interleukin-6 production
GO:0072599	16515	112	12	1	556	1	2	false	0.20143884892084052	0.4597266830408344	1.158952774867183E-120	establishment of protein localization to endoplasmic reticulum
GO:0002697	16515	365	12	1	1809	1	2	false	0.2017689331123662	0.4597266830408344	0.0	regulation of immune effector process
GO:0021700	16515	233	12	1	5265	5	1	false	0.20260580854142907	0.46046774668506607	0.0	developmental maturation
GO:0010556	16515	2677	12	5	5514	7	3	false	0.2033039296332117	0.4608905205790694	0.0	regulation of macromolecule biosynthetic process
GO:0031325	16515	2641	12	4	9799	9	4	false	0.20393881078070658	0.4611681650819998	0.0	positive regulation of cellular metabolic process
GO:0071706	16515	141	12	1	686	1	1	false	0.20553935860062428	0.4636226133848668	1.2068443399567909E-150	tumor necrosis factor superfamily cytokine production
GO:0050873	16515	44	12	1	207	1	1	false	0.21256038647342912	0.4773018982777193	4.5965330155333715E-46	brown fat cell differentiation
GO:0045727	16515	113	12	1	2895	6	7	false	0.2126645124548505	0.4773018982777193	1.3934370790238654E-206	positive regulation of translation
GO:1903555	16515	139	12	1	634	1	2	false	0.21924290220824083	0.4908423183766586	3.9918380435098813E-144	regulation of tumor necrosis factor superfamily cytokine production
GO:0015630	16515	1194	12	3	1977	3	1	false	0.22006973289705334	0.491273432449786	0.0	microtubule cytoskeleton
GO:0043170	16515	7606	12	9	8995	9	1	false	0.22084051138506824	0.491273432449786	0.0	macromolecule metabolic process
GO:0042788	16515	32	12	1	273	2	2	false	0.2210730446024037	0.491273432449786	1.9241750835504074E-42	polysomal ribosome
GO:0042255	16515	61	12	1	996	4	2	false	0.223684975984212	0.49328583173471724	4.2296232348775925E-99	ribosome assembly
GO:0007059	16515	293	12	1	12841	11	1	false	0.22430883404506646	0.49328583173471724	0.0	chromosome segregation
GO:0001817	16515	632	12	1	2817	1	2	false	0.2243521476746345	0.49328583173471724	0.0	regulation of cytokine production
GO:0099122	16515	4	12	1	34	2	1	false	0.22459893048128127	0.49328583173471724	2.1562877350353505E-5	RNA polymerase II C-terminal domain binding
GO:0032211	16515	20	12	1	89	1	4	false	0.22471910112359342	0.49328583173471724	2.5219608007077652E-20	negative regulation of telomere maintenance via telomerase
GO:0001085	16515	52	12	1	635	3	1	false	0.22642757811423547	0.49396488141892225	1.2441301462924363E-77	RNA polymerase II transcription factor binding
GO:0032607	16515	27	12	1	119	1	1	false	0.22689075630252478	0.49396488141892225	2.429602352765532E-27	interferon-alpha production
GO:0016779	16515	197	12	1	1632	2	1	false	0.22691555162810617	0.49396488141892225	2.828839163389177E-260	nucleotidyltransferase activity
GO:0045910	16515	39	12	1	321	2	3	false	0.22856308411212994	0.49396488141892225	3.991081951332455E-51	negative regulation of DNA recombination
GO:0032205	16515	35	12	1	288	2	4	false	0.22865853658532545	0.49396488141892225	7.428075320192054E-46	negative regulation of telomere maintenance
GO:0032647	16515	27	12	1	118	1	2	false	0.228813559322032	0.49396488141892225	3.142637825859678E-27	regulation of interferon-alpha production
GO:0007018	16515	540	12	1	2358	1	2	false	0.2290076335878426	0.49396488141892225	0.0	microtubule-based movement
GO:0051348	16515	268	12	1	3222	3	3	false	0.22941924492567722	0.49396488141892225	0.0	negative regulation of transferase activity
GO:0051225	16515	100	12	1	816	2	2	false	0.23021171658863285	0.49416160763767	3.5450625345655923E-131	spindle assembly
GO:1903508	16515	819	12	3	2359	5	3	false	0.23060875023091265	0.49416160763767	0.0	positive regulation of nucleic acid-templated transcription
GO:0060249	16515	397	12	1	1707	1	1	false	0.23257176332763665	0.49600374544344916	0.0	anatomical structure homeostasis
GO:0051783	16515	166	12	1	1962	3	2	false	0.2330614714574465	0.49600374544344916	3.067883589034152E-246	regulation of nuclear division
GO:0006414	16515	624	12	2	3359	5	2	false	0.23378658368913957	0.49600374544344916	0.0	translational elongation
GO:0072001	16515	266	12	1	4127	4	2	false	0.234019336905344	0.49600374544344916	0.0	renal system development
GO:0001819	16515	412	12	1	1759	1	3	false	0.23422399090385101	0.49600374544344916	0.0	positive regulation of cytokine production
GO:0016740	16515	2841	12	3	6357	4	1	false	0.23729806579577356	0.5013339418220568	0.0	transferase activity
GO:0031329	16515	772	12	2	5738	7	3	false	0.24051074050457927	0.5069313031712444	0.0	regulation of cellular catabolic process
GO:0007088	16515	149	12	1	1155	2	4	false	0.24146390870827616	0.5077512099005808	3.909033707654409E-192	regulation of mitotic nuclear division
GO:0009615	16515	304	12	1	1254	1	1	false	0.2424242424243352	0.5085823267643396	8.835918936666263E-301	response to virus
GO:0000027	16515	29	12	1	223	2	3	false	0.24368763382215344	0.5100438847440422	4.703299508439425E-37	ribosomal large subunit assembly
GO:0034401	16515	105	12	1	2270	6	2	false	0.24759296263352415	0.5170154672161758	5.155628577149534E-184	chromatin organization involved in regulation of transcription
GO:0035197	16515	10	12	1	40	1	1	false	0.2500000000000017	0.5196887513391982	1.1797175484382164E-9	siRNA binding
GO:0042692	16515	313	12	1	3422	3	2	false	0.2501337626416197	0.5196887513391982	0.0	muscle cell differentiation
GO:0003723	16515	623	12	3	2455	7	1	false	0.2512492092198687	0.5196887513391982	0.0	RNA binding
GO:0016072	16515	216	12	2	430	2	1	false	0.2517482517483835	0.5196887513391982	9.422449501794699E-129	rRNA metabolic process
GO:0051054	16515	176	12	1	3125	5	4	false	0.25176032842654494	0.5196887513391982	2.4225960600807973E-293	positive regulation of DNA metabolic process
GO:0043604	16515	761	12	2	3900	5	2	false	0.2527167168588871	0.520469210922193	0.0	amide biosynthetic process
GO:0023061	16515	600	12	1	2361	1	2	false	0.2541296060990511	0.5217222893217036	0.0	signal release
GO:0001666	16515	334	12	1	3576	3	2	false	0.25490963519424736	0.5217222893217036	0.0	response to hypoxia
GO:0000776	16515	132	12	1	4548	10	3	false	0.2553409721469418	0.5217222893217036	1.1218386170082963E-258	kinetochore
GO:0006334	16515	102	12	2	308	3	3	false	0.2556439217676348	0.5217222893217036	2.380704548457453E-84	nucleosome assembly
GO:1902680	16515	819	12	3	2724	6	5	false	0.2567454505309486	0.5227848540222936	0.0	positive regulation of RNA biosynthetic process
GO:0051173	16515	2492	12	4	8444	9	3	false	0.25917565969757766	0.5251358977202273	0.0	positive regulation of nitrogen compound metabolic process
GO:0050727	16515	291	12	1	1122	1	3	false	0.25935828877003336	0.5251358977202273	4.521695065141963E-278	regulation of inflammatory response
GO:0022618	16515	172	12	2	1212	7	3	false	0.260726331377113	0.5251358977202273	3.193194511836814E-214	ribonucleoprotein complex assembly
GO:0044237	16515	8863	12	9	13059	11	2	false	0.2607335171390477	0.5251358977202273	0.0	cellular metabolic process
GO:0071705	16515	2183	12	3	4702	4	1	false	0.2608174958677129	0.5251358977202273	0.0	nitrogen compound transport
GO:0043414	16515	284	12	1	6663	7	3	false	0.26291335569499796	0.5263176176476964	0.0	macromolecule methylation
GO:0045815	16515	58	12	1	980	5	2	false	0.26337819991441225	0.5263176176476964	4.2399556741849495E-95	positive regulation of gene expression, epigenetic
GO:0045047	16515	108	12	1	410	1	2	false	0.2634146341463821	0.5263176176476964	4.7891797286434425E-102	protein targeting to ER
GO:0001655	16515	304	12	1	4127	4	1	false	0.2637436061767901	0.5263176176476964	0.0	urogenital system development
GO:0022607	16515	2668	12	5	6683	9	2	false	0.26481756268000534	0.5267987075932876	0.0	cellular component assembly
GO:0048523	16515	4164	12	5	12864	11	3	false	0.2651553494886214	0.5267987075932876	0.0	negative regulation of cellular process
GO:0000070	16515	145	12	1	1013	2	3	false	0.26591074919347774	0.5271358464187885	6.274776549677634E-180	mitotic sister chromatid segregation
GO:0005622	16515	10525	12	11	11845	11	1	false	0.27246101257312183	0.5389338710237574	0.0	intracellular
GO:0002181	16515	92	12	1	624	2	1	false	0.27333621434746513	0.5394793704226286	1.0116617151507388E-112	cytoplasmic translation
GO:0006614	16515	95	12	1	640	2	3	false	0.27503912363073946	0.5416525410671018	4.1505314621492907E-116	SRP-dependent cotranslational protein targeting to membrane
GO:0032259	16515	335	12	1	9406	9	1	false	0.27857646068086056	0.5474209926043112	0.0	methylation
GO:0034660	16515	430	12	2	3298	8	1	false	0.2806075622316987	0.5501500572288872	0.0	ncRNA metabolic process
GO:0032388	16515	192	12	1	2425	4	3	false	0.28118780702809787	0.5501500572288872	1.1465598292053087E-290	positive regulation of intracellular transport
GO:0098687	16515	324	12	1	10934	11	2	false	0.2818209975883939	0.5501928369404653	0.0	chromosomal region
GO:0031167	16515	22	12	1	77	1	2	false	0.2857142857142857	0.5565862708719851	9.829496265921984E-20	rRNA methylation
GO:0033673	16515	244	12	1	1562	2	4	false	0.2881028527465901	0.5599679246341942	3.9620034999220625E-293	negative regulation of kinase activity
GO:0016043	16515	6509	12	7	12854	11	2	false	0.2889019036651746	0.5599679246341942	0.0	cellular component organization
GO:0031347	16515	579	12	1	1998	1	2	false	0.28978978978967446	0.5599679246341942	0.0	regulation of defense response
GO:0009894	16515	925	12	2	6072	7	2	false	0.28993894764392725	0.5599679246341942	0.0	regulation of catabolic process
GO:1903532	16515	345	12	1	5196	5	4	false	0.29082864976382433	0.5604834792022311	0.0	positive regulation of secretion by cell
GO:0045184	16515	1978	12	3	5129	5	2	false	0.29287783472245366	0.5632266052354877	0.0	establishment of protein localization
GO:0055007	16515	100	12	1	340	1	3	false	0.2941176470587859	0.5641831463869743	7.44266678569043E-89	cardiac muscle cell differentiation
GO:0098813	16515	235	12	1	1468	2	2	false	0.294628976446531	0.5641831463869743	1.417335171881471E-279	nuclear chromosome segregation
GO:0048738	16515	191	12	1	642	1	2	false	0.2975077881619351	0.5679689469173906	5.453134911475516E-169	cardiac muscle tissue development
GO:0006950	16515	3575	12	3	7281	4	1	false	0.2990754951443728	0.5679689469173906	0.0	response to stress
GO:1901575	16515	1956	12	3	9133	9	2	false	0.29979526935447154	0.5679689469173906	0.0	organic substance catabolic process
GO:0032727	16515	24	12	1	80	1	3	false	0.30000000000000215	0.5679689469173906	6.1637737052126375E-21	positive regulation of interferon-alpha production
GO:0016070	16515	3298	12	8	3833	8	1	false	0.3000400891320021	0.5679689469173906	0.0	RNA metabolic process
GO:0000978	16515	562	12	3	838	3	2	false	0.3011004813338422	0.5679689469173906	7.891714192443514E-230	RNA polymerase II cis-regulatory region sequence-specific DNA binding
GO:0034502	16515	101	12	1	1178	4	1	false	0.30164896907357985	0.5679689469173906	5.0788582139407825E-149	protein localization to chromosome
GO:0050434	16515	41	12	1	250	2	3	false	0.301654618473903	0.5679689469173906	5.21441808791236E-48	positive regulation of viral transcription
GO:0042623	16515	289	12	2	525	2	1	false	0.3025517993458031	0.5684689340526572	3.7948954952805876E-156	ATPase activity, coupled
GO:0051046	16515	692	12	1	2270	1	2	false	0.30484581497777946	0.5709596516763819	0.0	regulation of secretion
GO:0006979	16515	409	12	1	3575	3	1	false	0.3055236043868479	0.5709596516763819	0.0	response to oxidative stress
GO:0005667	16515	358	12	1	10975	11	2	false	0.30578061345335117	0.5709596516763819	0.0	transcription factor complex
GO:0034046	16515	8	12	1	26	1	1	false	0.3076923076923073	0.5733397037744856	6.400921732729458E-7	poly(G) binding
GO:0005575	16515	11845	12	11	14589	12	1	false	0.3100537533571284	0.5760101282483533	0.0	cellular_component
GO:1902115	16515	175	12	1	1973	4	3	false	0.31051995158099277	0.5760101282483533	7.218153431435595E-256	regulation of organelle assembly
GO:0000398	16515	333	12	3	491	3	2	false	0.31104546925411075	0.5760101282483533	2.8516796959002448E-133	mRNA splicing, via spliceosome
GO:0022625	16515	57	12	1	182	1	2	false	0.31318681318681413	0.5777207189413408	1.1529170556974555E-48	cytosolic large ribosomal subunit
GO:1904357	16515	26	12	1	83	1	3	false	0.31325301204819367	0.5777207189413408	4.1424562890791096E-22	negative regulation of telomere maintenance via telomere lengthening
GO:0045936	16515	514	12	1	2991	2	3	false	0.31421332000386204	0.5783067239334884	0.0	negative regulation of phosphate metabolic process
GO:0050714	16515	237	12	1	742	1	5	false	0.31940700808624983	0.5865580448065184	4.3741097621203014E-201	positive regulation of protein secretion
GO:0075713	16515	8	12	1	25	1	2	false	0.32000000000000056	0.5865580448065184	9.245775836164812E-7	establishment of integrated proviral latency
GO:0099111	16515	440	12	1	4764	4	2	false	0.3214215821638758	0.5869245807325577	0.0	microtubule-based transport
GO:0042127	16515	1354	12	2	8277	7	2	false	0.32153468154736786	0.5869245807325577	0.0	regulation of cell population proliferation
GO:0003724	16515	72	12	1	408	2	2	false	0.3221563809798706	0.5869245807325577	5.1845110602243585E-82	RNA helicase activity
GO:0001889	16515	133	12	1	408	1	2	false	0.3259803921568666	0.5926916221033938	3.2740065621445798E-111	liver development
GO:0007267	16515	1687	12	1	5153	1	2	false	0.3273821075087925	0.5940401144312767	0.0	cell-cell signaling
GO:0016607	16515	385	12	3	754	4	1	false	0.32810461407781155	0.5941532246881899	4.304345065343082E-226	nuclear speck
GO:0005829	16515	390	12	1	10934	11	2	false	0.3294846122665255	0.5948066345457019	0.0	cytosol
GO:0032728	16515	31	12	1	94	1	3	false	0.32978723404256144	0.5948066345457019	1.4992804578474484E-25	positive regulation of interferon-beta production
GO:0000122	16515	807	12	3	1574	4	3	false	0.33157183145486935	0.5960255255145283	0.0	negative regulation of transcription by RNA polymerase II
GO:0045814	16515	110	12	1	1422	5	2	false	0.33178754253642073	0.5960255255145283	1.8272392162232393E-167	negative regulation of gene expression, epigenetic
GO:0070727	16515	2015	12	4	3370	5	2	false	0.33322474492442866	0.5974148813386172	0.0	cellular macromolecule localization
GO:0003678	16515	75	12	1	408	2	4	false	0.3342245989304449	0.5980161809888677	5.587185586316475E-84	DNA helicase activity
GO:0042326	16515	423	12	1	2287	2	3	false	0.3357732338549043	0.5995950604551863	0.0	negative regulation of phosphorylation
GO:0003674	16515	11969	12	11	14589	12	1	false	0.33710791606092205	0.600347526692513	0.0	molecular_function
GO:0033554	16515	1926	12	2	6548	4	2	false	0.3379547557674395	0.600347526692513	0.0	cellular response to stress
GO:0006807	16515	8339	12	9	9406	9	1	false	0.3381957733701157	0.600347526692513	0.0	nitrogen compound metabolic process
GO:0006351	16515	2161	12	5	4421	8	3	false	0.33893522653765307	0.6004757950470231	0.0	transcription, DNA-templated
GO:1904951	16515	418	12	1	6251	6	3	false	0.3399449795234962	0.6010814962105041	0.0	positive regulation of establishment of protein localization
GO:0009059	16515	3643	12	5	8388	9	2	false	0.34193430961680005	0.603413487559059	0.0	macromolecule biosynthetic process
GO:0044248	16515	2055	12	3	8923	9	2	false	0.34424219907914955	0.6062974152078955	0.0	cellular catabolic process
GO:0070578	16515	9	12	1	26	1	1	false	0.34615384615384587	0.6084735576923072	3.200460866364746E-7	RISC-loading complex
GO:0043227	16515	7507	12	10	9283	11	1	false	0.34830218151783754	0.6110564588032238	0.0	membrane-bounded organelle
GO:0042221	16515	3829	12	3	7281	4	1	false	0.3522576334994992	0.6156599332615378	0.0	response to chemical
GO:0032386	16515	319	12	1	3092	4	3	false	0.35323797471261065	0.6156599332615378	0.0	regulation of intracellular transport
GO:0022402	16515	1438	12	2	12841	11	2	false	0.3536098163816541	0.6156599332615378	0.0	cell cycle process
GO:0016301	16515	1426	12	2	2396	2	2	false	0.35411315309825675	0.6156599332615378	0.0	kinase activity
GO:0048522	16515	4621	12	5	12886	11	3	false	0.3543464949216406	0.6156599332615378	0.0	positive regulation of cellular process
GO:0009266	16515	220	12	1	1117	2	1	false	0.35526227125275794	0.6160617420568058	6.843214967461627E-240	response to temperature stimulus
GO:0071702	16515	2495	12	3	4702	4	1	false	0.3597158095455336	0.6217004218727753	0.0	organic substance transport
GO:0043231	16515	7335	12	10	9029	11	2	false	0.3599431774829976	0.6217004218727753	0.0	intracellular membrane-bounded organelle
GO:0003729	16515	253	12	2	623	3	1	false	0.3605862446862097	0.6217004218727753	5.568862532860065E-182	mRNA binding
GO:0071360	16515	17	12	1	47	1	2	false	0.3617021276595726	0.622431959643624	3.6480521607580435E-13	cellular response to exogenous dsRNA
GO:0090150	16515	302	12	1	2167	3	2	false	0.3626729746869931	0.6229115977448355	0.0	establishment of protein localization to membrane
GO:0000993	16515	34	12	2	56	2	2	false	0.3642857142857191	0.6244897959183756	4.66726498021417E-16	RNA polymerase II complex binding
GO:0006612	16515	185	12	1	506	1	2	false	0.3656126482214011	0.6255729722419411	1.4086838666207554E-143	protein targeting to membrane
GO:0071383	16515	230	12	1	1123	2	4	false	0.3678157088140852	0.6277956343153277	1.8266029166835424E-246	cellular response to steroid hormone stimulus
GO:0050790	16515	2225	12	2	7147	4	2	false	0.3683067721316589	0.6277956343153277	0.0	regulation of catalytic activity
GO:0097549	16515	96	12	1	882	4	2	false	0.3698354231067498	0.6289308176100635	3.651337737514848E-131	chromatin organization involved in negative regulation of transcription
GO:0072642	16515	10	12	1	27	1	2	false	0.37037037037037074	0.6289308176100635	1.1853558764313927E-7	interferon-alpha secretion
GO:0055013	16515	66	12	1	177	1	3	false	0.37288135593222094	0.6309186392945147	2.7396111606667784E-50	cardiac muscle cell development
GO:0046782	16515	64	12	1	308	2	2	false	0.37294301789409096	0.6309186392945147	7.892435824870486E-68	regulation of viral transcription
GO:0071396	16515	543	12	1	2592	2	2	false	0.37515902625910075	0.6334767797996073	0.0	cellular response to lipid
GO:1901566	16515	1676	12	2	7864	6	2	false	0.3768733116973709	0.6351797388157937	0.0	organonitrogen compound biosynthetic process
GO:0051091	16515	522	12	1	5712	5	4	false	0.3808166325844077	0.6395013274148567	0.0	positive regulation of DNA-binding transcription factor activity
GO:0048519	16515	4686	12	5	13878	12	2	false	0.3808585683270702	0.6395013274148567	0.0	negative regulation of biological process
GO:0006355	16515	1873	12	5	3216	7	4	false	0.3820211168745738	0.640258855097051	0.0	regulation of transcription, DNA-templated
GO:0032774	16515	2371	12	5	4657	8	3	false	0.38331560655789376	0.6412342860633911	0.0	RNA biosynthetic process
GO:0070972	16515	135	12	1	1178	4	1	false	0.3858574971576618	0.6436265921081005	1.9703286430733914E-181	protein localization to endoplasmic reticulum
GO:0019899	16515	2163	12	3	5904	6	1	false	0.38617595526486026	0.6436265921081005	0.0	enzyme binding
GO:0043086	16515	749	12	1	6503	4	3	false	0.38712453649646134	0.6440149405671262	0.0	negative regulation of catalytic activity
GO:0071385	16515	53	12	1	136	1	2	false	0.3897058823529416	0.6471130887779474	4.6095809776397876E-39	cellular response to glucocorticoid stimulus
GO:0007049	16515	1553	12	2	12841	11	1	false	0.39125825644713097	0.6484943477024271	0.0	cell cycle
GO:0033043	16515	1180	12	2	5370	6	2	false	0.393078880069332	0.6503143236441155	0.0	regulation of organelle organization
GO:0006282	16515	115	12	1	745	3	3	false	0.39572751905115905	0.6534949855890699	1.5912161007733195E-138	regulation of DNA repair
GO:0034613	16515	2012	12	4	2533	4	2	false	0.3978363700862411	0.654186275016991	0.0	cellular protein localization
GO:0032648	16515	47	12	1	118	1	2	false	0.3983050847457611	0.654186275016991	4.6953210733755704E-34	regulation of interferon-beta production
GO:0048568	16515	399	12	1	3346	4	2	false	0.3983952188801808	0.654186275016991	0.0	embryonic organ development
GO:0002793	16515	253	12	1	634	1	3	false	0.3990536277603645	0.654186275016991	1.938952191277264E-184	positive regulation of peptide secretion
GO:0061061	16515	577	12	1	4812	4	1	false	0.40015731531162146	0.6548028796008352	0.0	muscle structure development
GO:0009056	16515	2357	12	3	9406	9	1	false	0.4009622943092742	0.6549293373472719	0.0	catabolic process
GO:0019083	16515	194	12	2	865	6	2	false	0.4043003943758876	0.6587478820999227	3.4155161044695707E-199	viral transcription
GO:0005515	16515	5904	12	6	9221	8	1	false	0.4047639764458414	0.6587478820999227	0.0	protein binding
GO:0006342	16515	96	12	1	973	5	4	false	0.4057850385746646	0.6592175716916934	1.7495975500888777E-135	chromatin silencing
GO:0001091	16515	16	12	1	70	2	2	false	0.40745341614906827	0.6603665435120295	4.0321119324323283E-16	RNA polymerase II general transcription initiation factor binding
GO:0003712	16515	574	12	2	2130	5	2	false	0.4082700438465055	0.6603665435120295	0.0	transcription coregulator activity
GO:0000278	16515	993	12	2	1553	2	2	false	0.40869351637355605	0.6603665435120295	0.0	mitotic cell cycle
GO:0032608	16515	49	12	1	119	1	1	false	0.41176470588235553	0.6632673482163894	1.3070653526547366E-34	interferon-beta production
GO:0000723	16515	146	12	1	1176	4	3	false	0.4119627196144019	0.6632673482163894	7.440148175182706E-191	telomere maintenance
GO:0008283	16515	1612	12	2	13878	12	1	false	0.4143996113478061	0.664960086306938	0.0	cell population proliferation
GO:0110165	16515	10934	12	11	11845	11	1	false	0.41449178713132473	0.664960086306938	0.0	cellular anatomical entity
GO:0003735	16515	163	12	1	692	2	2	false	0.415875459039821	0.665330382924586	2.4451715393404195E-163	structural constituent of ribosome
GO:0031960	16515	149	12	1	358	1	1	false	0.41620111731837994	0.665330382924586	6.227789353112145E-105	response to corticosteroid
GO:0006996	16515	4814	12	6	6509	7	1	false	0.4192743147644915	0.669054757602912	0.0	organelle organization
GO:0045893	16515	564	12	2	2440	6	4	false	0.42090084907867886	0.6704615295058601	0.0	positive regulation of transcription, DNA-templated
GO:0051222	16515	380	12	1	2277	3	4	false	0.42190636342106214	0.6708074534161795	0.0	positive regulation of protein transport
GO:0022626	16515	123	12	1	511	2	2	false	0.4238287095660494	0.6708074534161795	8.063486444750628E-122	cytosolic ribosome
GO:0048545	16515	358	12	1	1482	2	3	false	0.4249007445639591	0.6708074534161795	0.0	response to steroid hormone
GO:0008152	16515	9406	12	9	13878	12	1	false	0.42527250835975944	0.6708074534161795	0.0	metabolic process
GO:0003779	16515	408	12	1	957	1	1	false	0.4263322884011807	0.6708074534161795	1.0609776100054898E-282	actin binding
GO:1903530	16515	650	12	1	8512	7	3	false	0.4266479873674471	0.6708074534161795	0.0	regulation of secretion by cell
GO:0048732	16515	406	12	1	3125	4	1	false	0.4270560548618336	0.6708074534161795	0.0	gland development
GO:0045087	16515	757	12	1	1772	1	2	false	0.42720090293460156	0.6708074534161795	0.0	innate immune response
GO:0005844	16515	71	12	1	673	5	1	false	0.42833389612535505	0.6708074534161795	6.357965542096231E-98	polysome
GO:0008170	16515	75	12	1	175	1	1	false	0.42857142857144803	0.6708074534161795	2.0590904604418873E-51	N-methyltransferase activity
GO:0032870	16515	641	12	1	2591	2	3	false	0.4336573437304716	0.6759253690945498	0.0	cellular response to hormone stimulus
GO:0044798	16515	208	12	1	3395	9	2	false	0.43430871684553385	0.6759253690945498	0.0	nuclear transcription factor complex
GO:0000779	16515	116	12	1	267	1	2	false	0.43445692883891956	0.6759253690945498	8.55277211093337E-79	condensed chromosome, centromeric region
GO:0051301	16515	649	12	1	12841	11	1	false	0.43488333586921696	0.6759253690945498	0.0	cell division
GO:0051493	16515	503	12	1	2019	2	2	false	0.43629179877393376	0.6759253690945498	0.0	regulation of cytoskeleton organization
GO:0005813	16515	560	12	3	738	3	2	false	0.43634737715992605	0.6759253690945498	2.5063700121632144E-176	centrosome
GO:0005198	16515	612	12	1	11969	11	1	false	0.4387507928352628	0.6772803395603202	0.0	structural molecule activity
GO:0019080	16515	207	12	2	865	6	1	false	0.4407913881041695	0.6772803395603202	5.990106575355198E-206	viral gene expression
GO:0045296	16515	313	12	2	471	2	1	false	0.4411437864210829	0.6772803395603202	8.133887693569898E-130	cadherin binding
GO:0044089	16515	473	12	1	6743	8	3	false	0.4412997066452857	0.6772803395603202	0.0	positive regulation of cellular component biogenesis
GO:0098840	16515	358	12	1	1417	2	3	false	0.4415959953594673	0.6772803395603202	0.0	protein transport along microtubule
GO:0050708	16515	417	12	1	944	1	4	false	0.4417372881354533	0.6772803395603202	1.5851155306691098E-280	regulation of protein secretion
GO:0002791	16515	437	12	1	986	1	3	false	0.44320486815400545	0.6783747981949063	3.509597636446445E-293	regulation of peptide secretion
GO:0071459	16515	45	12	1	101	1	1	false	0.44554455445543867	0.6784778356533193	9.023095849078705E-30	protein localization to chromosome, centromeric region
GO:0018130	16515	3081	12	5	5741	8	2	false	0.44592661638009756	0.6784778356533193	0.0	heterocycle biosynthetic process
GO:0032210	16515	54	12	1	121	1	3	false	0.44628099173553953	0.6784778356533193	1.0401304157656078E-35	regulation of telomere maintenance via telomerase
GO:0071356	16515	264	12	1	1031	2	2	false	0.44674131063269346	0.6784778356533193	6.5706200166110385E-254	cellular response to tumor necrosis factor
GO:0048285	16515	1165	12	2	4814	6	1	false	0.44704150726935377	0.6784778356533193	0.0	organelle fission
GO:0019438	16515	3096	12	5	5759	8	2	false	0.44807115410171827	0.6788956880329065	0.0	aromatic compound biosynthetic process
GO:0030684	16515	76	12	1	673	5	1	false	0.45175974977458977	0.6823369565217022	1.8127164746433423E-102	preribosome
GO:0034612	16515	284	12	1	1093	2	1	false	0.4523323580964898	0.6823369565217022	4.1829039132884884E-271	response to tumor necrosis factor
GO:0000226	16515	727	12	1	1603	1	2	false	0.4535246412975962	0.6823369565217022	0.0	microtubule cytoskeleton organization
GO:0001816	16515	686	12	1	6028	5	1	false	0.4535371634502024	0.6823369565217022	0.0	cytokine production
GO:0006954	16515	627	12	1	1379	1	1	false	0.4546773023932808	0.6823369565217022	0.0	inflammatory response
GO:0030261	16515	42	12	1	161	2	1	false	0.4548913043478015	0.6823369565217022	1.0318313045718053E-39	chromosome condensation
GO:0099118	16515	358	12	1	1952	3	2	false	0.4556534657749578	0.6823429603951114	0.0	microtubule-based protein transport
GO:0006364	16515	207	12	2	438	3	3	false	0.4588511935864618	0.6859901565246107	7.127896510281192E-131	rRNA processing
GO:0099080	16515	1510	12	2	10934	11	1	false	0.46139811709127454	0.6883942990922477	0.0	supramolecular complex
GO:0015833	16515	1929	12	3	2495	3	2	false	0.4619890629463529	0.6883942990922477	0.0	peptide transport
GO:0043066	16515	795	12	1	1702	1	3	false	0.46709753231478407	0.6948558331955466	0.0	negative regulation of apoptotic process
GO:0008380	16515	423	12	3	873	5	1	false	0.47095704799948035	0.6994411603952678	8.925974126670274E-262	RNA splicing
GO:1901362	16515	3230	12	5	5889	8	2	false	0.4733777813719293	0.7018780942911638	0.0	organic cyclic compound biosynthetic process
GO:0071011	16515	52	12	1	189	2	1	false	0.47562760328711756	0.7040540180236937	7.935973804141004E-48	precatalytic spliceosome
GO:1903047	16515	993	12	2	1438	2	2	false	0.4767001257253481	0.7044829444216967	0.0	mitotic cell cycle process
GO:1901699	16515	613	12	1	3146	3	2	false	0.4781698945146378	0.7054965656773344	0.0	cellular response to nitrogen compound
GO:0080135	16515	675	12	1	8569	8	3	false	0.4814216091170664	0.7083295819030788	0.0	regulation of cellular response to stress
GO:0043603	16515	982	12	2	5039	8	1	false	0.48166411569409356	0.7083295819030788	0.0	cellular amide metabolic process
GO:0045596	16515	593	12	1	5689	6	4	false	0.4835508426979014	0.7083627612734674	0.0	negative regulation of cell differentiation
GO:0009306	16515	519	12	1	2617	3	4	false	0.48491128257388144	0.7083627612734674	0.0	protein secretion
GO:0005783	16515	543	12	1	8452	10	3	false	0.4854092233618105	0.7083627612734674	0.0	endoplasmic reticulum
GO:0016441	16515	113	12	1	739	4	3	false	0.4858606022634955	0.7083627612734674	1.3034066980405274E-136	posttranscriptional gene silencing
GO:0002790	16515	542	12	1	2726	3	2	false	0.48588336700004	0.7083627612734674	0.0	peptide secretion
GO:0033993	16515	838	12	1	2958	2	1	false	0.4864090960744476	0.7083627612734674	0.0	response to lipid
GO:0043175	16515	40	12	2	57	2	1	false	0.4887218045112811	0.7105809758645445	7.160939251939335E-15	RNA polymerase core enzyme binding
GO:0032040	16515	38	12	1	77	1	2	false	0.4935064935064898	0.7155412562506585	7.348344444134423E-23	small-subunit processome
GO:0000018	16515	95	12	1	469	3	2	false	0.4937234668129543	0.7155412562506585	4.975768523492579E-102	regulation of DNA recombination
GO:0007507	16515	522	12	1	3325	4	2	false	0.4951298028581841	0.7164257597626458	0.0	heart development
GO:0097447	16515	581	12	1	1166	1	3	false	0.49828473413403224	0.717342277595743	0.0	dendritic tree
GO:0044238	16515	8708	12	9	9406	9	1	false	0.4994450290153998	0.717342277595743	0.0	primary metabolic process
GO:0016433	16515	5	12	1	10	1	1	false	0.4999999999999995	0.717342277595743	0.003968253968253954	rRNA (adenine) methyltransferase activity
GO:0051093	16515	798	12	1	7314	6	3	false	0.5001409258816385	0.717342277595743	0.0	negative regulation of developmental process
GO:0000375	16515	336	12	3	423	3	1	false	0.5002598367716584	0.717342277595743	9.236000318294528E-93	RNA splicing, via transesterification reactions
GO:1905324	16515	69	12	1	335	3	2	false	0.5005455003668073	0.717342277595743	1.8970451705116388E-73	telomere-telomerase complex assembly
GO:0032502	16515	5265	12	5	13878	12	1	false	0.5024882681965588	0.7182120397069355	0.0	developmental process
GO:0034330	16515	618	12	1	6509	7	1	false	0.5027484277948548	0.7182120397069355	0.0	cell junction organization
GO:0048518	16515	5275	12	5	13878	12	2	false	0.5045847955856224	0.7192174913693822	0.0	positive regulation of biological process
GO:0071005	16515	50	12	1	99	1	5	false	0.5050505050504994	0.7192174913693822	1.9823306042834962E-29	U2-type precatalytic spliceosome
GO:0008219	16515	1921	12	2	12841	11	1	false	0.5063540211368591	0.719259519808619	0.0	cell death
GO:0050691	16515	36	12	1	71	1	1	false	0.5070422535211303	0.719259519808619	4.519645926302637E-21	regulation of defense response to virus by host
GO:0006605	16515	406	12	1	1362	2	1	false	0.5074775500871923	0.719259519808619	0.0	protein targeting
GO:0007275	16515	4343	12	4	6284	5	2	false	0.5099884956164058	0.719969396328377	0.0	multicellular organism development
GO:0043207	16515	1256	12	1	2462	1	2	false	0.5101543460606558	0.719969396328377	0.0	response to external biotic stimulus
GO:0032200	16515	148	12	1	1114	5	1	false	0.5103783053972273	0.719969396328377	8.129272364710288E-189	telomere organization
GO:0044260	16515	6589	12	7	9167	9	2	false	0.5136883702804393	0.7229978559566218	0.0	cellular macromolecule metabolic process
GO:0009058	16515	4757	12	5	9406	9	1	false	0.5141318086802644	0.7229978559566218	0.0	biosynthetic process
GO:0003677	16515	1911	12	6	2455	7	1	false	0.5180526705588533	0.7273750444664087	0.0	DNA binding
GO:0009725	16515	915	12	1	2964	2	2	false	0.5221824909370321	0.7318528791993195	0.0	response to hormone
GO:0034061	16515	127	12	1	582	3	3	false	0.5228682236946249	0.7318528791993195	6.1790157365414E-132	DNA polymerase activity
GO:0004672	16515	1176	12	1	3759	2	4	false	0.5278809303645532	0.73660825686504	0.0	protein kinase activity
GO:0006397	16515	491	12	3	1129	6	2	false	0.527902584086612	0.73660825686504	0.0	mRNA processing
GO:0010563	16515	514	12	1	4325	6	3	false	0.5321423993166098	0.741374859729023	0.0	negative regulation of phosphorus metabolic process
GO:0006613	16515	99	12	1	185	1	1	false	0.5351351351351658	0.7443919963240327	5.484574941527515E-55	cotranslational protein targeting to membrane
GO:0009986	16515	740	12	1	10934	11	1	false	0.5375524648831732	0.744994884600912	0.0	cell surface
GO:0009607	16515	1277	12	1	7281	4	1	false	0.5377015218392452	0.744994884600912	0.0	response to biotic stimulus
GO:0003730	16515	81	12	1	253	2	1	false	0.538678712591621	0.744994884600912	2.3918729899719915E-68	mRNA 3'-UTR binding
GO:0044093	16515	1894	12	2	11969	11	2	false	0.5388796331946597	0.744994884600912	0.0	positive regulation of molecular function
GO:0048731	16515	4127	12	4	4812	4	2	false	0.540935486489257	0.7457217822430751	0.0	system development
GO:0044249	16515	4600	12	5	8896	9	2	false	0.5420018237219352	0.7457217822430751	0.0	cellular biosynthetic process
GO:0036294	16515	195	12	1	358	1	2	false	0.5446927374300892	0.7457217822430751	1.6856649571500483E-106	cellular response to decreased oxygen levels
GO:1901576	16515	4681	12	5	9027	9	2	false	0.5456001800172035	0.7457217822430751	0.0	organic substance biosynthetic process
GO:0070717	16515	26	12	1	80	2	1	false	0.547151898734173	0.7457217822430751	1.3007963988273449E-21	poly-purine tract binding
GO:0010833	16515	80	12	1	146	1	1	false	0.5479452054794675	0.7457217822430751	3.3156225044677518E-43	telomere maintenance via telomere lengthening
GO:0070482	16515	366	12	1	1117	2	1	false	0.5481608763874999	0.7457217822430751	5.741351106841539E-306	response to oxygen levels
GO:0072686	16515	115	12	1	351	2	1	false	0.5485551485552121	0.7457217822430751	8.477986266582427E-96	mitotic spindle
GO:0007017	16515	896	12	1	12841	11	1	false	0.5488501892775468	0.7457217822430751	0.0	microtubule-based process
GO:0008150	16515	13878	12	12	14589	12	1	false	0.5489282663480116	0.7457217822430751	0.0	biological_process
GO:0043005	16515	1047	12	1	1906	1	1	false	0.54931794333664	0.7457217822430751	0.0	neuron projection
GO:0016310	16515	2217	12	2	2991	2	1	false	0.5493483795857319	0.7457217822430751	0.0	phosphorylation
GO:0042273	16515	73	12	1	404	4	2	false	0.5508878148344202	0.7466852911912322	2.4862994052488707E-82	ribosomal large subunit biogenesis
GO:0030425	16515	581	12	1	1047	1	2	false	0.5549188156636807	0.7507507507507457	1.4979502321803E-311	dendrite
GO:0007052	16515	105	12	1	189	1	2	false	0.5555555555555518	0.7507507507507457	7.034493012046384E-56	mitotic spindle organization
GO:0051050	16515	859	12	1	7837	7	3	false	0.5564684816259347	0.7508570216841697	0.0	positive regulation of transport
GO:0051090	16515	647	12	1	4303	5	3	false	0.5574162573097888	0.7510099275131886	0.0	regulation of DNA-binding transcription factor activity
GO:0000793	16515	207	12	1	1624	6	1	false	0.559327916668167	0.7515991471214452	2.70944273168614E-268	condensed chromosome
GO:0055002	16515	141	12	1	252	1	2	false	0.5595238095237425	0.7515991471214452	1.6364738401455845E-74	striated muscle cell development
GO:0080134	16515	1277	12	1	5300	3	2	false	0.5627352896088343	0.7543567125645618	0.0	regulation of response to stress
GO:0051168	16515	187	12	1	332	1	1	false	0.5632530120482061	0.7543567125645618	3.718405712381415E-98	nuclear export
GO:0036477	16515	797	12	1	10934	11	1	false	0.5652272922677108	0.7558760223490932	0.0	somatodendritic compartment
GO:0090087	16515	662	12	1	2719	3	2	false	0.5671664368593482	0.7573439067854798	0.0	regulation of peptide transport
GO:0015934	16515	116	12	1	204	1	1	false	0.5686274509803841	0.7573505301367526	4.746120631306519E-60	large ribosomal subunit
GO:0000819	16515	175	12	1	1132	5	2	false	0.5688543981916052	0.7573505301367526	6.231349964798849E-211	sister chromatid segregation
GO:2001141	16515	2128	12	5	3182	7	4	false	0.5754774772048835	0.7639905774496845	0.0	regulation of RNA biosynthetic process
GO:0001228	16515	400	12	1	695	1	3	false	0.575539568345429	0.7639905774496845	5.704947819507745E-205	DNA-binding transcription activator activity, RNA polymerase II-specific
GO:0006278	16515	97	12	1	390	3	1	false	0.5770417243426369	0.7648564829283848	2.1118126187970548E-94	RNA-dependent DNA biosynthetic process
GO:0019079	16515	116	12	1	865	6	2	false	0.5796388814762108	0.7671497386006049	2.2153661026469295E-147	viral genome replication
GO:0035295	16515	939	12	1	4812	4	2	false	0.5804766355411243	0.7671497386006049	0.0	tube development
GO:0000775	16515	189	12	1	324	1	1	false	0.5833333333332881	0.7688613071533695	5.9885201200988445E-95	chromosome, centromeric region
GO:0002520	16515	859	12	1	5348	5	2	false	0.5834803030952793	0.7688613071533695	0.0	immune system development
GO:0098542	16515	941	12	1	1609	1	2	false	0.5848353014288356	0.7695201334589941	0.0	defense response to other organism
GO:0032760	16515	82	12	1	140	1	3	false	0.5857142857142824	0.7695516162669404	8.300193028975107E-41	positive regulation of tumor necrosis factor production
GO:0000228	16515	1287	12	4	3007	9	2	false	0.5866912493196783	0.7697115515855838	0.0	nuclear chromosome
GO:1903506	16515	2128	12	5	2359	5	2	false	0.5970604428677787	0.7811189474221528	0.0	regulation of nucleic acid-templated transcription
GO:0035592	16515	519	12	1	1984	3	2	false	0.5976027580673473	0.7811189474221528	0.0	establishment of protein localization to extracellular region
GO:0000184	16515	119	12	1	199	1	1	false	0.597989949748737	0.7811189474221528	1.011769723468725E-57	nuclear-transcribed mRNA catabolic process, nonsense-mediated decay
GO:1901698	16515	1008	12	1	3829	3	1	false	0.6002103812766204	0.7828831060129832	0.0	response to nitrogen compound
GO:0048869	16515	3513	12	3	13027	11	2	false	0.6040612466618525	0.7867657337129771	0.0	cellular developmental process
GO:0071692	16515	525	12	1	2531	4	1	false	0.60564676589636	0.7873112806874644	0.0	protein localization to extracellular region
GO:0009719	16515	1513	12	1	7281	4	1	false	0.6062296861293476	0.7873112806874644	0.0	response to endogenous stimulus
GO:0050808	16515	377	12	1	618	1	1	false	0.6100323624595061	0.7900411114308754	9.974271446309599E-179	synapse organization
GO:0016772	16515	1632	12	2	2841	3	1	false	0.610881715312271	0.7900411114308754	0.0	transferase activity, transferring phosphorus-containing groups
GO:0034470	16515	351	12	2	946	5	2	false	0.6117152947004776	0.7900411114308754	4.154890056029471E-270	ncRNA processing
GO:0098590	16515	2390	12	1	6329	2	2	false	0.6126887369938022	0.7900411114308754	0.0	plasma membrane region
GO:0002684	16515	887	12	1	6068	6	3	false	0.6127207730875012	0.7900411114308754	0.0	positive regulation of immune system process
GO:0009790	16515	929	12	1	4343	4	1	false	0.6182918936919128	0.7960839832943084	0.0	embryo development
GO:0034654	16515	3033	12	5	4963	8	5	false	0.6198463663672289	0.7969453281864372	0.0	nucleobase-containing compound biosynthetic process
GO:0045597	16515	884	12	1	5910	6	4	false	0.6218918695784612	0.7976154917992974	0.0	positive regulation of cell differentiation
GO:0060341	16515	720	12	1	4068	5	2	false	0.622607948460506	0.7976154917992974	0.0	regulation of cellular localization
GO:0005759	16515	457	12	1	4452	9	2	false	0.623077221880602	0.7976154917992974	0.0	mitochondrial matrix
GO:0031503	16515	549	12	1	2531	4	1	false	0.6241967385392347	0.7976154917992974	0.0	protein-containing complex localization
GO:0051128	16515	2242	12	2	10141	9	2	false	0.6249587775740794	0.7976154917992974	0.0	regulation of cellular component organization
GO:0050794	16515	8239	12	7	12995	11	2	false	0.6258928891080395	0.7976154917992974	0.0	regulation of cellular process
GO:0051179	16515	5875	12	5	13878	12	1	false	0.6265712807801147	0.7976154917992974	0.0	localization
GO:0044092	16515	1033	12	1	11969	11	2	false	0.6296448771124471	0.7998754168635066	0.0	negative regulation of molecular function
GO:0034504	16515	259	12	1	1178	4	1	false	0.6301240783958069	0.7998754168635066	1.18690245734131E-268	protein localization to nucleus
GO:1902494	16515	1314	12	2	4639	7	1	false	0.6341642546859658	0.8038701819962947	0.0	catalytic complex
GO:1904356	16515	61	12	1	96	1	2	false	0.635416666666655	0.8043248945147531	5.288916159544808E-27	regulation of telomere maintenance via telomere lengthening
GO:0007004	16515	69	12	1	108	1	4	false	0.6388888888888941	0.8075842696629278	2.6350788226802518E-30	telomere maintenance via telomerase
GO:0060548	16515	893	12	1	4730	5	3	false	0.6488930295050949	0.817703528278321	0.0	negative regulation of cell death
GO:0000381	16515	66	12	2	110	3	2	false	0.6493374108053069	0.817703528278321	9.110786969639381E-32	regulation of alternative mRNA splicing, via spliceosome
GO:0006323	16515	161	12	2	268	3	2	false	0.6496200252433328	0.817703528278321	1.0149877492403627E-77	DNA packaging
GO:0003690	16515	1527	12	5	1911	6	1	false	0.6530422923400825	0.8208632166285953	0.0	double-stranded DNA binding
GO:0008092	16515	957	12	1	5904	6	1	false	0.654092664274109	0.8210368170804715	0.0	cytoskeletal protein binding
GO:0032501	16515	6028	12	5	13878	12	1	false	0.6558534404861015	0.82156458267213	0.0	multicellular organismal process
GO:0071001	16515	57	12	1	138	2	3	false	0.6572516661377039	0.82156458267213	3.396168131704381E-40	U4/U6 snRNP
GO:0097526	16515	57	12	1	138	2	1	false	0.6572516661377039	0.82156458267213	3.396168131704381E-40	spliceosomal tri-snRNP complex
GO:0008104	16515	2531	12	4	2808	4	1	false	0.6599005903888544	0.8228388153423866	0.0	protein localization
GO:0001216	16515	400	12	1	1325	3	2	false	0.6600995829746701	0.8228388153423866	0.0	DNA-binding transcription activator activity
GO:0051726	16515	1069	12	1	8439	8	2	false	0.6617772101439924	0.82378905827053	0.0	regulation of cell cycle
GO:0072359	16515	983	12	1	4127	4	1	false	0.6633375082320461	0.8245908251503336	0.0	circulatory system development
GO:0003714	16515	237	12	1	1210	5	2	false	0.6644473576610649	0.8248011429971746	4.1508910608822115E-259	transcription corepressor activity
GO:0006974	16515	813	12	1	1926	2	1	false	0.6661795525346995	0.8248011429971746	0.0	cellular response to DNA damage stimulus
GO:0072594	16515	534	12	1	2220	4	2	false	0.6676113642223287	0.8248011429971746	0.0	establishment of protein localization to organelle
GO:0008757	16515	117	12	1	175	1	1	false	0.6685714285714676	0.8248011429971746	8.298799414110994E-48	S-adenosylmethionine-dependent methyltransferase activity
GO:0071704	16515	8995	12	9	9406	9	1	false	0.6687899581232379	0.8248011429971746	0.0	organic substance metabolic process
GO:0042254	16515	287	12	3	404	4	1	false	0.6702761917573974	0.8248011429971746	5.902794425609753E-105	ribosome biogenesis
GO:0002376	16515	2527	12	2	13878	12	1	false	0.6710160520328616	0.8248011429971746	0.0	immune system process
GO:0051338	16515	966	12	1	3980	4	2	false	0.6712765231756608	0.8248011429971746	0.0	regulation of transferase activity
GO:0002252	16515	1079	12	1	2527	2	1	false	0.6717547086854766	0.8248011429971746	0.0	immune effector process
GO:0005687	16515	59	12	1	138	2	1	false	0.6740717232624275	0.8255586202617944	1.7934702695512074E-40	U4 snRNP
GO:0043069	16515	808	12	1	1883	2	3	false	0.6742062065471321	0.8255586202617944	0.0	negative regulation of programmed cell death
GO:0044271	16515	3707	12	5	5830	8	2	false	0.6756701330344572	0.8262270648519178	0.0	cellular nitrogen compound biosynthetic process
GO:0005874	16515	523	12	1	1665	3	2	false	0.6775986953005814	0.8265624474450189	0.0	microtubule
GO:0032880	16515	928	12	1	3765	4	2	false	0.6777812069049155	0.8265624474450189	0.0	regulation of protein localization
GO:0030705	16515	465	12	1	1873	4	1	false	0.6809936108229926	0.829356224276987	0.0	cytoskeleton-dependent intracellular transport
GO:0070201	16515	688	12	1	2163	3	2	false	0.6830977849851994	0.8307946033603775	0.0	regulation of establishment of protein localization
GO:0043549	16515	879	12	1	1984	2	3	false	0.689924845053955	0.8379653988509574	0.0	regulation of kinase activity
GO:0004674	16515	817	12	1	1176	1	1	false	0.6947278911564683	0.8423138089509595	2.3066182299E-313	protein serine/threonine kinase activity
GO:0010564	16515	696	12	1	1553	2	2	false	0.6956373098963908	0.8423138089509595	0.0	regulation of cell cycle process
GO:0048534	16515	816	12	1	3162	4	2	false	0.6971847931960597	0.8423138089509595	0.0	hematopoietic or lymphoid organ development
GO:0019058	16515	310	12	2	865	6	1	false	0.6972486529649609	0.8423138089509595	2.7186111839671737E-244	viral life cycle
GO:0051223	16515	642	12	1	1947	3	3	false	0.6991125140070835	0.8434333278905833	0.0	regulation of protein transport
GO:0046540	16515	56	12	1	124	2	3	false	0.7012850773668728	0.8449217799600878	1.1707409201800093E-36	U4/U6 x U5 tri-snRNP complex
GO:0006468	16515	1849	12	1	4070	2	2	false	0.702272168724123	0.8449798821546934	0.0	protein phosphorylation
GO:0002682	16515	1311	12	1	9249	8	2	false	0.7057521798427842	0.8480333269138928	0.0	regulation of immune system process
GO:0042886	16515	1950	12	3	2183	3	1	false	0.7126417395824258	0.8535100369697617	3.676E-321	amide transport
GO:0051094	16515	1228	12	1	7511	7	3	false	0.713550800979029	0.8535100369697617	0.0	positive regulation of developmental process
GO:0005685	16515	64	12	1	138	2	1	false	0.7142706019252991	0.8535100369697617	6.067366163410429E-41	U1 snRNP
GO:0000777	16515	103	12	1	144	1	2	false	0.7152777777777886	0.8535100369697617	5.96863985491527E-37	condensed chromosome kinetochore
GO:0006955	16515	1668	12	1	7504	5	2	false	0.7155887313032654	0.8535100369697617	0.0	immune response
GO:0007346	16515	635	12	1	1360	2	2	false	0.7160000865690779	0.8535100369697617	0.0	regulation of mitotic cell cycle
GO:0042592	16515	1707	12	1	3583	2	1	false	0.7259298632900306	0.8617774537473725	0.0	homeostatic process
GO:0006357	16515	1292	12	3	2065	5	2	false	0.7260896444465192	0.8617774537473725	0.0	regulation of transcription by RNA polymerase II
GO:0043488	16515	162	12	2	190	2	2	false	0.7263157894737102	0.8617774537473725	3.873005552681755E-34	regulation of mRNA stability
GO:0010941	16515	1424	12	1	8412	7	2	false	0.7271308945365993	0.8617774537473725	0.0	regulation of cell death
GO:0015629	16515	696	12	1	1977	3	1	false	0.7281878070924716	0.8617774537473725	0.0	actin cytoskeleton
GO:0016787	16515	3358	12	2	6357	4	1	false	0.7286807136686115	0.8617774537473725	0.0	hydrolase activity
GO:0006310	16515	267	12	1	942	4	1	false	0.7370252599045337	0.8704242969878766	4.3926414853894397E-243	DNA recombination
GO:0005684	16515	92	12	1	189	2	1	false	0.7379263762241666	0.8704242969878766	2.3483950761174922E-56	U2-type spliceosomal complex
GO:0140352	16515	1405	12	1	13247	12	2	false	0.7397244539158331	0.8714031525186515	0.0	export from cell
GO:0005739	16515	1076	12	1	8452	10	2	false	0.7439783951256079	0.8746496100422838	0.0	mitochondrion
GO:0072657	16515	581	12	1	2012	4	1	false	0.7444240014359882	0.8746496100422838	0.0	protein localization to membrane
GO:0005886	16515	5537	12	2	6400	2	2	false	0.7484771057987615	0.8782651828147136	0.0	plasma membrane
GO:0003964	16515	96	12	1	128	1	2	false	0.7499999999999954	0.8789062499999947	6.766783843341207E-31	RNA-directed DNA polymerase activity
GO:0060964	16515	80	12	1	106	1	3	false	0.7547169811320854	0.8825603057443199	2.5180005504221723E-25	regulation of gene silencing by miRNA
GO:0042981	16515	1289	12	1	1705	1	2	false	0.7560117302046409	0.8825603057443199	0.0	regulation of apoptotic process
GO:0031492	16515	37	12	1	126	4	2	false	0.7560599952543007	0.8825603057443199	9.578196683472962E-33	nucleosomal DNA binding
GO:0032392	16515	96	12	1	256	3	1	false	0.7575845298748183	0.88319440011313	5.4504435944537326E-73	DNA geometric change
GO:0023056	16515	1745	12	1	6990	5	3	false	0.7622422005680534	0.886289940537015	0.0	positive regulation of signaling
GO:0051049	16515	1594	12	1	5283	4	2	false	0.7623712746151341	0.886289940537015	0.0	regulation of transport
GO:0005623	16515	1465	12	1	11845	11	1	false	0.7661160707010858	0.886289940537015	0.0	cell
GO:0051146	16515	240	12	1	313	1	1	false	0.7667731629392565	0.886289940537015	2.7637891051237353E-73	striated muscle cell differentiation
GO:0005488	16515	9221	12	8	11969	11	1	false	0.7678287963731523	0.886289940537015	0.0	binding
GO:0006952	16515	1379	12	1	3575	3	1	false	0.7683459629457507	0.886289940537015	0.0	defense response
GO:0051234	16515	4792	12	4	5875	5	1	false	0.7690441556544987	0.886289940537015	0.0	establishment of localization
GO:0008143	16515	20	12	1	26	1	1	false	0.7692307692307677	0.886289940537015	4.343482604352142E-6	poly(A) binding
GO:0003713	16515	323	12	1	1051	4	2	false	0.7703789854400842	0.886289940537015	9.412113580110557E-281	transcription coactivator activity
GO:0050789	16515	8917	12	7	13878	12	2	false	0.7706375047538266	0.886289940537015	0.0	regulation of biological process
GO:0000976	16515	1415	12	3	1543	3	2	false	0.7710722482672031	0.886289940537015	6.742013886341853E-191	transcription regulatory region sequence-specific DNA binding
GO:0009987	16515	12841	12	11	13878	12	1	false	0.7754324805604137	0.8900702531150132	0.0	cellular process
GO:0050792	16515	192	12	1	869	6	2	false	0.7775271439492337	0.8900702531150132	1.5167156871469213E-198	regulation of viral process
GO:0046903	16515	1477	12	1	4702	4	1	false	0.7788258256254355	0.8900702531150132	0.0	secretion
GO:0010647	16515	1736	12	1	6661	5	3	false	0.7791466131018187	0.8900702531150132	0.0	positive regulation of cell communication
GO:0006886	16515	1362	12	2	2870	5	3	false	0.7793059549495893	0.8900702531150132	0.0	intracellular protein transport
GO:0016032	16515	865	12	6	901	6	1	false	0.7824304302237625	0.8912657987130436	3.222404924236653E-65	viral process
GO:0140014	16515	993	12	2	1122	2	2	false	0.7831815558103771	0.8912657987130436	3.7397162116333345E-173	mitotic nuclear division
GO:0051240	16515	1553	12	1	7916	7	3	false	0.783323607535575	0.8912657987130436	0.0	positive regulation of multicellular organismal process
GO:0045944	16515	497	12	1	1554	4	3	false	0.7863484779432771	0.893577815844633	0.0	positive regulation of transcription by RNA polymerase II
GO:0060966	16515	80	12	1	148	2	2	false	0.7905865048721415	0.8972608504223549	6.943360971848802E-44	regulation of gene silencing by RNA
GO:0005682	16515	123	12	2	138	2	1	false	0.7937162805458366	0.8996784036413765	2.296025029039603E-20	U5 snRNP
GO:0019220	16515	1639	12	1	2991	2	2	false	0.7957582893587414	0.9002770083100933	0.0	regulation of phosphate metabolic process
GO:0060147	16515	80	12	1	146	2	2	false	0.7973547472838527	0.9002770083100933	3.3156225044677518E-43	regulation of posttranscriptional gene silencing
GO:0120025	16515	1906	12	1	2390	1	2	false	0.797489539750139	0.9002770083100933	0.0	plasma membrane bounded cell projection
GO:0120115	16515	84	12	1	153	2	1	false	0.7982456140349494	0.9002770083100933	2.826738219315621E-45	Lsm2-8 complex
GO:0045595	16515	1604	12	1	8813	8	3	false	0.799689902306282	0.9007771114839221	0.0	regulation of cell differentiation
GO:0071310	16515	2428	12	2	3396	3	2	false	0.8026502948961636	0.9018947114411211	0.0	cellular response to organic substance
GO:0031047	16515	115	12	1	207	2	1	false	0.8036677454152812	0.9018947114411211	3.138709284374816E-61	gene silencing by RNA
GO:0065008	16515	3583	12	2	9584	7	1	false	0.8046537082747858	0.9018947114411211	0.0	regulation of biological quality
GO:0004386	16515	161	12	1	289	2	1	false	0.804690503652467	0.9018947114411211	1.4073653006443198E-85	helicase activity
GO:0009605	16515	2447	12	1	7281	4	1	false	0.8057856913010011	0.9019989081727624	0.0	response to external stimulus
GO:0051092	16515	422	12	1	522	1	1	false	0.8084291187740568	0.9038337973871442	4.084519624344724E-110	positive regulation of NF-kappaB transcription factor activity
GO:0000981	16515	603	12	1	2123	5	4	false	0.8122175264111342	0.9057438783689206	0.0	DNA-binding transcription factor activity, RNA polymerase II-specific
GO:0003720	16515	78	12	1	96	1	1	false	0.8125000000000109	0.9057438783689206	7.311071215984148E-20	telomerase activity
GO:0006405	16515	132	12	1	233	2	2	false	0.8131567263578754	0.9057438783689206	1.0879899262778136E-68	RNA export from nucleus
GO:0044391	16515	204	12	1	698	5	2	false	0.8234877594240106	0.9161174085063158	2.15586485482804E-182	ribosomal subunit
GO:0050657	16515	181	12	2	199	2	1	false	0.8268615806304179	0.9187350895893532	5.903810043998575E-26	nucleic acid transport
GO:0006366	16515	1511	12	3	2161	5	1	false	0.8361227047050829	0.9271978021978154	0.0	transcription by RNA polymerase II
GO:0090575	16515	174	12	1	208	1	1	false	0.8365384615384736	0.9271978021978154	7.8677304674119E-40	RNA polymerase II transcription factor complex
GO:0071495	16515	1268	12	1	1513	1	1	false	0.8380700594853455	0.9273202821589906	3.6313787365830666E-290	cellular response to endogenous stimulus
GO:1902555	16515	26	12	1	31	1	1	false	0.8387096774193538	0.9273202821589906	5.885434139049236E-6	endoribonuclease complex
GO:0015031	16515	1899	12	3	2008	3	2	false	0.8457587392726389	0.9314116308411042	2.850273740397961E-183	protein transport
GO:0009888	16515	1798	12	1	4812	4	1	false	0.8462032090843636	0.9314116308411042	0.0	tissue development
GO:0003700	16515	1187	12	2	2246	5	3	false	0.8463672241957416	0.9314116308411042	0.0	DNA-binding transcription factor activity
GO:0032270	16515	1481	12	1	5504	6	4	false	0.8476671436834893	0.9314116308411042	0.0	positive regulation of cellular protein metabolic process
GO:0065009	16515	3314	12	2	13061	12	2	false	0.8485575974357269	0.9314116308411042	0.0	regulation of molecular function
GO:0005688	16515	84	12	1	138	2	2	false	0.8486194858774505	0.9314116308411042	1.1059483399224579E-39	U6 snRNP
GO:0030154	16515	3328	12	3	3513	3	1	false	0.8501486644184633	0.9319534689118355	6.4067112836E-314	cell differentiation
GO:0006928	16515	2076	12	1	12841	11	1	false	0.8563822459905751	0.9376447948801917	0.0	movement of cell or subcellular component
GO:0042325	16515	1477	12	1	2359	2	2	false	0.8603076086720399	0.9407981139791445	0.0	regulation of phosphorylation
GO:0051246	16515	2575	12	2	6895	8	4	false	0.8631672200140408	0.9413544071994884	0.0	regulation of protein metabolic process
GO:0048584	16515	2094	12	1	8465	7	3	false	0.8633183631483612	0.9413544071994884	0.0	positive regulation of response to stimulus
GO:0032268	16515	2427	12	2	6488	8	3	false	0.8639541559408638	0.9413544071994884	0.0	regulation of cellular protein metabolic process
GO:0006793	16515	3009	12	2	8863	9	1	false	0.8655274571066255	0.9419283088222042	0.0	phosphorus metabolic process
GO:0065007	16515	9584	12	7	13878	12	1	false	0.866766799853504	0.9421378259277217	0.0	biological regulation
GO:0010033	16515	2958	12	2	3829	3	1	false	0.8683822832688061	0.942755192933565	0.0	response to organic substance
GO:0009048	16515	14	12	1	16	1	1	false	0.8749999999999999	0.947848594034427	0.008333333333333328	dosage compensation by inactivation of X chromosome
GO:0099513	16515	1041	12	1	2082	3	2	false	0.8751802018251209	0.947848594034427	0.0	polymeric cytoskeletal fiber
GO:0050793	16515	2287	12	1	9945	8	2	false	0.8764851370276516	0.948051928361705	0.0	regulation of developmental process
GO:0043330	16515	43	12	1	49	1	1	false	0.8775510204081781	0.948051928361705	7.151123842018472E-8	response to exogenous dsRNA
GO:0042995	16515	1906	12	1	10934	11	1	false	0.8785281202818467	0.948051928361705	0.0	cell projection
GO:0005686	16515	90	12	1	138	2	1	false	0.8806728022849506	0.9492281701274917	2.666106080399966E-38	U2 snRNP
GO:0007010	16515	1441	12	1	4814	6	1	false	0.881836627489011	0.9493456516030023	0.0	cytoskeleton organization
GO:0051247	16515	1579	12	1	5964	7	4	false	0.8839960935935547	0.9505334339715642	0.0	positive regulation of protein metabolic process
GO:0005856	16515	1977	12	3	4526	10	1	false	0.8852499126842283	0.950745729613133	0.0	cytoskeleton
GO:0006281	16515	517	12	1	1201	4	2	false	0.8951887169692501	0.9600060330686782	0.0	DNA repair
GO:0012501	16515	1819	12	2	1921	2	1	false	0.8965984513273931	0.9600060330686782	1.7730777300949983E-172	programmed cell death
GO:0043067	16515	1303	12	1	1919	2	2	false	0.8970723042341759	0.9600060330686782	0.0	regulation of programmed cell death
GO:0051384	16515	134	12	1	149	1	1	false	0.8993288590604551	0.9612778778555934	6.842145126024778E-21	response to glucocorticoid
GO:0032940	16515	1368	12	1	1513	1	2	false	0.9041639127564974	0.9652995509855845	8.433213512315943E-207	secretion by cell
GO:0032879	16515	2429	12	1	10462	9	2	false	0.9073350915931003	0.9667996426810674	0.0	regulation of localization
GO:0048468	16515	1897	12	1	5006	5	3	false	0.9077174422950023	0.9667996426810674	0.0	cell development
GO:0005737	16515	6076	12	4	11683	11	2	false	0.9106627711712622	0.9687901820970874	0.0	cytoplasm
GO:0001067	16515	1507	12	3	2455	7	1	false	0.9168350926137462	0.974050001505518	0.0	regulatory region nucleic acid binding
GO:0003824	16515	6357	12	4	11969	11	1	false	0.9221110350988366	0.974050001505518	0.0	catalytic activity
GO:0007623	16515	183	12	1	254	2	1	false	0.9226603591545683	0.974050001505518	7.838283481832857E-65	circadian rhythm
GO:0051239	16515	2782	12	1	10089	8	2	false	0.924374420112313	0.974050001505518	0.0	regulation of multicellular organismal process
GO:0000956	16515	199	12	1	345	3	1	false	0.9251120930821835	0.974050001505518	1.9133725992856366E-101	nuclear-transcribed mRNA catabolic process
GO:0010970	16515	435	12	1	470	1	2	false	0.9255319148939911	0.974050001505518	1.1339005228704009E-53	transport along microtubule
GO:0007399	16515	1971	12	1	4127	4	1	false	0.9256160121643402	0.974050001505518	0.0	nervous system development
GO:0006810	16515	4702	12	4	4792	4	1	false	0.9269426139105033	0.974050001505518	1.9528703698435357E-193	transport
GO:0032508	16515	89	12	1	96	1	1	false	0.9270833333333349	0.974050001505518	8.38983011372577E-11	DNA duplex unwinding
GO:0140096	16515	3053	12	1	6357	4	1	false	0.9270924775568941	0.974050001505518	0.0	catalytic activity, acting on a protein
GO:0000280	16515	1122	12	2	1165	2	1	false	0.9275120569891433	0.974050001505518	1.861771880780646E-79	nuclear division
GO:0051174	16515	1639	12	1	5798	8	2	false	0.9300386310124643	0.9754940332584926	0.0	regulation of phosphorus metabolic process
GO:0097525	16515	138	12	2	143	2	1	false	0.9310548606322724	0.9754940332584926	2.1537481410756937E-9	spliceosomal snRNP complex
GO:0036293	16515	343	12	1	366	1	1	false	0.9371584699454184	0.9794057860912132	5.740987225531452E-37	response to decreased oxygen levels
GO:0048856	16515	4812	12	4	5265	5	1	false	0.937988935352785	0.9794057860912132	0.0	anatomical structure development
GO:0035195	16515	106	12	1	113	1	1	false	0.9380530973451398	0.9794057860912132	2.589311947474399E-11	gene silencing by miRNA
GO:0050896	16515	7281	12	4	13878	12	1	false	0.9481038271604769	0.9887525428093039	0.0	response to stimulus
GO:0017111	16515	1279	12	2	1312	2	1	false	0.9503090640172915	0.989905275018012	1.671504200825845E-66	nucleoside-triphosphatase activity
GO:0016773	16515	1274	12	1	1632	2	1	false	0.9519849785399783	0.9905046019491104	0.0	phosphotransferase activity, alcohol group as acceptor
GO:0044267	16515	4687	12	3	7022	7	2	false	0.9552774154470816	0.99226541827821	0.0	cellular protein metabolic process
GO:0030097	16515	780	12	1	816	1	1	false	0.9558823529413423	0.99226541827821	1.2301592088236886E-63	hemopoiesis
GO:0014706	16515	338	12	1	353	1	1	false	0.9575070821529723	0.9928068824166764	1.0736582831189132E-26	striated muscle tissue development
GO:0023051	16515	3308	12	1	9004	7	2	false	0.9595095277438024	0.9937382911040531	0.0	regulation of signaling
GO:0051028	16515	145	12	1	181	2	1	false	0.9613259668508556	0.9938223947836218	8.233208751064726E-39	mRNA transport
GO:0051716	16515	5952	12	3	13037	12	2	false	0.9617992287294829	0.9938223947836218	0.0	cellular response to stimulus
GO:0099081	16515	1229	12	1	1510	2	1	false	0.9654698739142591	0.9963632279804774	2.9472324095E-314	supramolecular polymer
GO:0000790	16515	1077	12	3	1422	6	2	false	0.966472331141063	0.9963632279804774	0.0	nuclear chromatin
GO:0010646	16515	3269	12	1	8383	7	2	false	0.9686069949511404	0.9974213906819523	0.0	regulation of cell communication
GO:0019538	16515	5250	12	3	8935	9	3	false	0.9700680051093149	0.9977842338267239	0.0	protein metabolic process
GO:0000377	16515	333	12	3	336	3	1	false	0.9733740408310335	0.9999248469010105	1.5959552111131003E-7	RNA splicing, via transesterification reactions with bulged adenosine as nucleophile
GO:0097659	16515	2359	12	5	2371	5	1	false	0.9749281381053273	0.9999248469010105	1.5605119001577283E-32	nucleic acid-templated transcription
GO:0032680	16515	138	12	1	141	1	2	false	0.9787234042553515	0.9999248469010105	2.186700487634236E-6	regulation of tumor necrosis factor production
GO:0043565	16515	1505	12	3	1911	6	1	false	0.9790895122750918	0.9999248469010105	0.0	sequence-specific DNA binding
GO:0044212	16515	1506	12	3	1912	6	2	false	0.9791288639504412	0.9999248469010105	0.0	transcription regulatory region DNA binding
GO:0035194	16515	113	12	1	115	1	2	false	0.9826086956521539	0.9999248469010105	1.525553012967238E-4	posttranscriptional gene silencing by RNA
GO:0012505	16515	3456	12	1	10934	11	3	false	0.9847222326883593	0.9999248469010105	0.0	endomembrane system
GO:0043412	16515	3949	12	2	7606	9	1	false	0.9853277434650578	0.9999248469010105	0.0	macromolecule modification
GO:0048583	16515	3777	12	1	9953	9	2	false	0.9863912521178786	0.9999248469010105	0.0	regulation of response to stimulus
GO:0006796	16515	2991	12	2	3009	2	1	false	0.9880697004732796	0.9999248469010105	1.6476590431454356E-47	phosphate-containing compound metabolic process
GO:0008168	16515	175	12	1	177	1	1	false	0.9887005649717618	0.9999248469010105	6.420133538778114E-5	methyltransferase activity
GO:0036211	16515	3764	12	1	5415	4	2	false	0.9913802166011884	0.9999248469010105	0.0	protein modification process
GO:0006464	16515	3764	12	1	4687	3	2	false	0.9923829743289504	0.9999248469010105	0.0	cellular protein modification process
GO:0032640	16515	140	12	1	141	1	1	false	0.9929078014184956	0.9999248469010105	0.007092198581560472	tumor necrosis factor production
GO:1901564	16515	6170	12	3	9003	9	2	false	0.9942334970630113	0.9999248469010105	0.0	organonitrogen compound metabolic process
GO:0099512	16515	1223	12	1	1229	1	1	false	0.995117982099124	0.9999248469010105	2.1150941658829377E-16	supramolecular fiber
GO:0006915	16515	1695	12	1	1819	2	1	false	0.9953878840342896	0.9999248469010105	6.637702222380925E-196	apoptotic process
GO:0071944	16515	5612	12	2	10934	11	1	false	0.9954391080490481	0.9999248469010105	0.0	cell periphery
GO:0023052	16515	5095	12	1	13878	12	1	false	0.9958828848332876	0.9999248469010105	0.0	signaling
GO:0007154	16515	5113	12	1	12841	11	1	false	0.9962595889059623	0.9999248469010105	0.0	cell communication
GO:0005773	16515	3678	12	1	8452	10	2	false	0.9967081048640408	0.9999248469010105	0.0	vacuole
GO:1990837	16515	1457	12	3	1567	5	2	false	0.9969647903605042	0.9999248469010105	2.7858462114274706E-172	sequence-specific double-stranded DNA binding
GO:0051707	16515	1254	12	1	1873	6	2	false	0.9987181320217324	0.9999248469010105	0.0	response to other organism
GO:0016020	16515	6329	12	2	10934	11	1	false	0.9988138192933427	0.9999248469010105	0.0	membrane
GO:0006913	16515	332	12	1	335	2	1	false	0.9999463759050428	0.9999463759050428	1.6103331859880216E-7	nucleocytoplasmic transport
GO:0000000	16515	14589	12	12	0	0	0	true	1.0	1.0	1.0	Gene Ontology
GO:0098963	16515	3	12	1	3	1	1	true	1.0	1.0	1.0	dendritic transport of messenger ribonucleoprotein complex
GO:0001099	16515	50	12	2	50	2	1	true	1.0	1.0	1.0	basal RNA polymerase II transcription machinery binding
GO:0016442	16515	14	12	1	14	1	1	true	1.0	1.0	1.0	RISC complex
GO:0016462	16515	1312	12	2	1312	2	1	true	1.0	1.0	1.0	pyrophosphatase activity
GO:0016818	16515	1312	12	2	1312	2	1	true	1.0	1.0	1.0	hydrolase activity, acting on acid anhydrides, in phosphorus-containing anhydrides
GO:0050658	16515	181	12	2	181	2	2	true	1.0	1.0	1.0	RNA transport
