## Supplementary File S4 for "PIGNON: A protein-protein interaction-guided functional enrichment analysis for quantitative proteomics": table-mcl2_cluster192-Parent-Child-Union-Benjamini-Hochberg.txt

ID	Pop.total	Pop.term	Study.total	Study.term	Pop.family	Study.family	nparents	is.trivial	p	p.adjusted	p.min	name
GO:0045444	16515	207	12	3	3328	3	1	false	2.3737395372792314E-4	0.0790964860317359	0.0	fat cell differentiation
GO:0051287	16515	53	12	3	779	3	2	false	2.984773057801355E-4	0.0790964860317359	1.4640026981752435E-83	NAD binding
GO:0048786	16515	70	12	2	10934	7	2	false	8.310606260985352E-4	0.112582035580226	2.8840113884152997E-183	presynaptic active zone
GO:0017053	16515	79	12	2	4639	3	1	false	8.496757402281208E-4	0.112582035580226	3.9281730467475E-173	transcriptional repressor complex
GO:1990709	16515	6	12	1	6509	3	2	false	0.002763277569556398	0.24267339244276218	9.489601633846191E-21	presynaptic active zone organization
GO:0098982	16515	65	12	2	1222	2	1	false	0.0027880878944726954	0.24267339244276218	1.0216144038053403E-109	GABA-ergic synapse
GO:1901363	16515	3236	12	7	9221	8	1	false	0.003621026234645529	0.24267339244276218	0.0	heterocyclic compound binding
GO:0097159	16515	3307	12	7	9221	8	1	false	0.00417472766662715	0.24267339244276218	0.0	organic cyclic compound binding
GO:0008134	16515	635	12	3	5904	4	1	false	0.004557666616084025	0.24267339244276218	0.0	transcription factor binding
GO:0005938	16515	301	12	2	7501	3	2	false	0.004687359372222126	0.24267339244276218	0.0	cell cortex
GO:0099738	16515	39	12	2	530	2	2	false	0.005285872240255832	0.24267339244276218	4.844844585334826E-60	cell cortex region
GO:0048037	16515	463	12	3	9221	8	1	false	0.005827940636072287	0.24267339244276218	0.0	cofactor binding
GO:0099568	16515	282	12	2	6076	3	1	false	0.0062424701395616174	0.24267339244276218	0.0	cytoplasmic region
GO:0048386	16515	5	12	1	1558	2	3	false	0.006410240555091831	0.24267339244276218	1.3156312469523918E-14	positive regulation of retinoic acid receptor signaling pathway
GO:0098681	16515	10	12	1	4526	4	1	false	0.00881148997243165	0.28224800478922124	1.0161049273757489E-30	synaptic ribbon
GO:0050872	16515	12	12	2	207	3	1	false	0.00898461496223258	0.28224800478922124	1.0710292832623477E-19	white fat cell differentiation
GO:0003682	16515	542	12	3	9221	8	1	false	0.009053237889465587	0.28224800478922124	0.0	chromatin binding
GO:0048385	16515	16	12	1	2889	2	2	false	0.011047731916502258	0.32529432865256647	9.262548671260253E-43	regulation of retinoic acid receptor signaling pathway
GO:0019219	16515	2640	12	5	6350	5	4	false	0.012393361207142644	0.34570954946240007	0.0	regulation of nucleobase-containing compound metabolic process
GO:0098918	16515	14	12	1	1828	2	3	false	0.015262791653047374	0.37575370600371394	1.969766664902472E-35	structural constituent of synapse
GO:0016614	16515	94	12	2	757	2	1	false	0.015275418842135447	0.37575370600371394	1.0451082217737541E-122	oxidoreductase activity, acting on CH-OH group of donors
GO:0090312	16515	19	12	1	1202	1	3	false	0.01580698835274379	0.37575370600371394	4.2561130872218095E-42	positive regulation of protein deacetylation
GO:0097470	16515	10	12	1	1222	2	2	false	0.016306292902047964	0.37575370600371394	5.0709043615550255E-25	ribbon synapse
GO:0019079	16515	116	12	2	865	2	2	false	0.017849496895743742	0.3858042536992306	2.2153661026469295E-147	viral genome replication
GO:0051252	16515	2375	12	5	5290	5	3	false	0.018198313853737293	0.3858042536992306	0.0	regulation of RNA metabolic process
GO:1901576	16515	4681	12	6	9027	6	2	false	0.019413363224158653	0.395733942646311	0.0	organic substance biosynthetic process
GO:1901360	16515	4777	12	6	8995	6	1	false	0.022401886235459433	0.39820254872421207	0.0	organic cyclic compound metabolic process
GO:0043954	16515	52	12	1	6509	3	1	false	0.02377948007996942	0.39820254872421207	4.927357914213209E-131	cellular component maintenance
GO:0090311	16515	41	12	1	1723	1	2	false	0.023795705165413718	0.39820254872421207	1.1093233330916803E-83	regulation of protein deacetylation
GO:0098831	16515	15	12	2	94	2	2	false	0.024021962937543183	0.39820254872421207	1.0758743034502407E-17	presynaptic active zone cytoplasmic component
GO:0060612	16515	39	12	1	3127	2	2	false	0.02479242459485896	0.39820254872421207	1.2674672115970013E-90	adipose tissue development
GO:0098732	16515	98	12	1	3949	1	1	false	0.024816409217538447	0.39820254872421207	1.1109645542587431E-198	macromolecule deacylation
GO:0090304	16515	3833	12	5	8019	5	2	false	0.02491731415410719	0.39820254872421207	0.0	nucleic acid metabolic process
GO:0035601	16515	97	12	1	3765	1	2	false	0.025763612217830495	0.39820254872421207	4.738700537808456E-195	protein deacylation
GO:1901362	16515	3230	12	6	5889	6	2	false	0.027167793051160207	0.39820254872421207	0.0	organic cyclic compound biosynthetic process
GO:1901984	16515	19	12	1	696	1	3	false	0.027298850574709866	0.39820254872421207	1.5246806272811867E-37	negative regulation of protein acetylation
GO:0090102	16515	45	12	1	4812	3	2	false	0.027799045854331787	0.39820254872421207	2.902589307708618E-110	cochlea development
GO:0048278	16515	61	12	1	2130	1	2	false	0.028638497652595424	0.3994316777861993	1.1247574745835886E-119	vesicle docking
GO:0060760	16515	43	12	1	2643	2	3	false	0.03228014640528973	0.4066496163682595	6.02768125387564E-95	positive regulation of response to cytokine stimulus
GO:0032094	16515	33	12	1	3906	4	2	false	0.03338096198785522	0.4066496163682595	2.953872726671165E-82	response to food
GO:0032774	16515	2371	12	5	4657	5	3	false	0.0341370973248427	0.4066496163682595	0.0	RNA biosynthetic process
GO:0055114	16515	1051	12	3	9406	7	1	false	0.03446366544847825	0.4066496163682595	0.0	oxidation-reduction process
GO:0046483	16515	4528	12	5	8863	5	1	false	0.034766341112054684	0.4066496163682595	0.0	heterocycle metabolic process
GO:0006725	16515	4570	12	5	8863	5	1	false	0.03640966784364771	0.4066496163682595	0.0	cellular aromatic compound metabolic process
GO:1901983	16515	66	12	1	1792	1	2	false	0.036830357142861286	0.4066496163682595	3.482270762906054E-122	regulation of protein acetylation
GO:0009409	16515	45	12	1	3584	3	2	false	0.037206697865081864	0.4066496163682595	1.785317991814713E-104	response to cold
GO:0016491	16515	757	12	2	6524	3	2	false	0.037230348002504396	0.4066496163682595	0.0	oxidoreductase activity
GO:0009893	16515	2828	12	5	10458	8	3	false	0.03786111204961994	0.4066496163682595	0.0	positive regulation of metabolic process
GO:0001961	16515	37	12	1	1914	2	4	false	0.03829869981609275	0.4066496163682595	7.22725453755113E-79	positive regulation of cytokine-mediated signaling pathway
GO:0099558	16515	15	12	1	391	1	2	false	0.03836317135549618	0.4066496163682595	2.248762689490374E-27	maintenance of synapse structure
GO:0031057	16515	37	12	1	910	1	4	false	0.0406593406593341	0.4194320189384113	9.470841263158786E-67	negative regulation of histone modification
GO:0098793	16515	525	12	2	10934	7	2	false	0.04115182072603281	0.4194320189384113	0.0	presynapse
GO:0060340	16515	12	12	1	279	1	4	false	0.043010752688174024	0.4301075268817402	2.7369330689484205E-21	positive regulation of type I interferon-mediated signaling pathway
GO:0018130	16515	3081	12	5	5741	5	2	false	0.044449528410540236	0.43204941190944923	0.0	heterocycle biosynthetic process
GO:0019438	16515	3096	12	5	5759	5	2	false	0.04483531633022586	0.43204941190944923	0.0	aromatic compound biosynthetic process
GO:0036002	16515	30	12	1	623	1	1	false	0.048154093097908475	0.4359542609605928	7.891524162642219E-52	pre-mRNA binding
GO:0034331	16515	30	12	1	621	1	2	false	0.04830917874396421	0.4359542609605928	8.710897868630198E-52	cell junction maintenance
GO:0050685	16515	30	12	1	1223	2	4	false	0.04847755713262447	0.4359542609605928	9.04887549715733E-61	positive regulation of mRNA processing
GO:0006904	16515	42	12	1	861	1	2	false	0.04878048780489438	0.4359542609605928	2.0844482914876384E-72	vesicle docking involved in exocytosis
GO:0006836	16515	233	12	1	4702	1	1	false	0.04955338153993051	0.4359542609605928	0.0	neurotransmitter transport
GO:0034641	16515	5039	12	5	9147	5	2	false	0.05069220069302222	0.4359542609605928	0.0	cellular nitrogen compound metabolic process
GO:0099523	16515	14	12	1	536	2	2	false	0.051604128888296213	0.4359542609605928	6.404143549799552E-28	presynaptic cytosol
GO:0008285	16515	631	12	2	4571	3	3	false	0.051850839967890715	0.4359542609605928	0.0	negative regulation of cell population proliferation
GO:0008211	16515	21	12	1	382	1	2	false	0.054973821989528375	0.4359542609605928	5.347499073694883E-35	glucocorticoid metabolic process
GO:0043543	16515	217	12	1	3764	1	1	false	0.05765143464393899	0.4359542609605928	0.0	protein acylation
GO:0031058	16515	85	12	1	1460	1	4	false	0.05821917808221356	0.4359542609605928	3.654692538990567E-140	positive regulation of histone modification
GO:0045935	16515	1094	12	3	5450	5	4	false	0.05840037681357509	0.4359542609605928	0.0	positive regulation of nucleobase-containing compound metabolic process
GO:0035563	16515	13	12	1	655	3	3	false	0.05845560583456782	0.4359542609605928	1.7186723480419182E-27	positive regulation of chromatin binding
GO:0009059	16515	3643	12	5	8388	6	2	false	0.05909391451083453	0.4359542609605928	0.0	macromolecule biosynthetic process
GO:0048026	16515	21	12	1	348	1	4	false	0.06034482758621104	0.4359542609605928	4.004582002275164E-34	positive regulation of mRNA splicing, via spliceosome
GO:0017069	16515	38	12	1	623	1	1	false	0.060995184590683704	0.4359542609605928	1.0670310436180645E-61	snRNA binding
GO:0048522	16515	4621	12	5	12886	7	3	false	0.061493757075433225	0.4359542609605928	0.0	positive regulation of cellular process
GO:0032182	16515	94	12	1	5904	4	1	false	0.06219619443678961	0.4359542609605928	7.444883151756296E-209	ubiquitin-like protein binding
GO:0051254	16515	913	12	3	4433	5	4	false	0.062489414900396605	0.4359542609605928	0.0	positive regulation of RNA metabolic process
GO:0036094	16515	1120	12	3	9221	8	1	false	0.06258959550542226	0.4359542609605928	0.0	small molecule binding
GO:0097722	16515	78	12	1	2427	2	2	false	0.06325682730449396	0.4359542609605928	3.6454118504858093E-149	sperm motility
GO:0099522	16515	25	12	1	390	1	1	false	0.06410256410257072	0.4359542609605928	5.692814039204361E-40	region of cytosol
GO:0009058	16515	4757	12	6	9406	7	1	false	0.06628311724994876	0.4359542609605928	0.0	biosynthetic process
GO:0051173	16515	2492	12	4	8444	6	3	false	0.06659498217666476	0.4359542609605928	0.0	positive regulation of nitrogen compound metabolic process
GO:0031056	16515	132	12	1	1963	1	3	false	0.06724401426385644	0.4359542609605928	2.188293887796489E-209	regulation of histone modification
GO:1905268	16515	53	12	1	781	1	3	false	0.06786171574901616	0.4359542609605928	1.2719265439202974E-83	negative regulation of chromatin organization
GO:0001539	16515	99	12	1	1451	1	1	false	0.0682288077187791	0.4359542609605928	2.824134867514538E-156	cilium or flagellum-dependent cell motility
GO:0019222	16515	5105	12	6	11880	8	2	false	0.07077394266412794	0.4359542609605928	0.0	regulation of metabolic process
GO:0016081	16515	10	12	1	141	1	2	false	0.0709219858156048	0.4359542609605928	1.6195650020747043E-15	synaptic vesicle docking
GO:0042446	16515	59	12	1	4840	6	2	false	0.07098298141188977	0.4359542609605928	7.767800538202526E-138	hormone biosynthetic process
GO:0060759	16515	152	12	1	4130	2	2	false	0.07226180849184753	0.4359542609605928	5.1893094958754034E-282	regulation of response to cytokine stimulus
GO:0006997	16515	119	12	1	4814	3	1	false	0.07235529536692892	0.4359542609605928	1.4677403379619203E-241	nucleus organization
GO:0033120	16515	35	12	1	1409	3	4	false	0.07273549424950301	0.4359542609605928	9.71090063069348E-71	positive regulation of RNA splicing
GO:0098978	16515	331	12	2	1222	2	1	false	0.0732074136330052	0.4359542609605928	3.922962351009685E-309	glutamatergic synapse
GO:0045934	16515	1121	12	3	5079	5	4	false	0.07496721878467491	0.4392206210753456	0.0	negative regulation of nucleobase-containing compound metabolic process
GO:0031324	16515	2129	12	3	9593	5	4	false	0.07609997677136633	0.4392206210753456	0.0	negative regulation of cellular metabolic process
GO:0140110	16515	1582	12	3	11969	8	1	false	0.0772962785630929	0.4392206210753456	0.0	transcription regulator activity
GO:0035067	16515	13	12	1	167	1	4	false	0.07784431137724317	0.4392206210753456	1.2795855500671536E-19	negative regulation of histone acetylation
GO:0032502	16515	5265	12	6	13878	9	1	false	0.07804412703602538	0.4392206210753456	0.0	developmental process
GO:0048518	16515	5275	12	6	13878	9	2	false	0.07872822453237326	0.4392206210753456	0.0	positive regulation of biological process
GO:0035561	16515	22	12	1	787	3	2	false	0.08164119017471008	0.45072740408954526	2.937469690276513E-43	regulation of chromatin binding
GO:0031327	16515	1201	12	3	5235	5	4	false	0.0829114533838914	0.45302134323157156	0.0	negative regulation of cellular biosynthetic process
GO:0060338	16515	33	12	1	390	1	3	false	0.08461538461539404	0.45761381475672286	1.0928747297019933E-48	regulation of type I interferon-mediated signaling pathway
GO:0090241	16515	6	12	1	70	1	3	false	0.0857142857142858	0.4581896262076427	7.626835126167025E-9	negative regulation of histone H4 acetylation
GO:0051172	16515	1965	12	3	8407	5	3	false	0.08704788809579081	0.4581896262076427	0.0	negative regulation of nitrogen compound metabolic process
GO:1901652	16515	482	12	2	1628	2	2	false	0.08752863608428986	0.4581896262076427	0.0	response to peptide
GO:0001959	16515	142	12	1	3136	2	3	false	0.08852468020658381	0.4581896262076427	2.253949370805232E-250	regulation of cytokine-mediated signaling pathway
GO:0022406	16515	171	12	1	12841	7	1	false	0.08959466632765775	0.4581896262076427	0.0	membrane docking
GO:0031325	16515	2641	12	4	9799	7	4	false	0.0899089077841412	0.4581896262076427	0.0	positive regulation of cellular metabolic process
GO:2001251	16515	127	12	1	1320	1	3	false	0.0962121212121524	0.47355782654828993	7.706294602474761E-181	negative regulation of chromosome organization
GO:0010604	16515	2560	12	4	7739	6	3	false	0.0975618163318959	0.47355782654828993	0.0	positive regulation of macromolecule metabolic process
GO:0098882	16515	4	12	1	79	2	3	false	0.09931840311586837	0.47355782654828993	6.655569613597296E-7	structural constituent of presynaptic active zone
GO:0009967	16515	1541	12	2	4877	2	5	false	0.09979456904000678	0.47355782654828993	0.0	positive regulation of signal transduction
GO:0003714	16515	237	12	2	1210	3	2	false	0.09982594554851411	0.47355782654828993	4.1508910608822115E-259	transcription corepressor activity
GO:0048839	16515	166	12	1	4812	3	2	false	0.09998223278000222	0.47355782654828993	8.68546813444E-313	inner ear development
GO:0071826	16515	176	12	1	1711	1	1	false	0.10286382232613481	0.47355782654828993	1.96929026426817E-245	ribonucleoprotein complex subunit organization
GO:2000757	16515	16	12	1	155	1	3	false	0.10322580645161238	0.47355782654828993	4.200913612522425E-22	negative regulation of peptidyl-lysine acetylation
GO:0044271	16515	3707	12	5	5830	5	2	false	0.10383487677075377	0.47355782654828993	0.0	cellular nitrogen compound biosynthetic process
GO:1990845	16515	147	12	1	9406	7	1	false	0.10443241354040916	0.47355782654828993	0.0	adaptive thermogenesis
GO:0006139	16515	4384	12	5	8848	6	5	false	0.10511549511950838	0.47355782654828993	0.0	nucleobase-containing compound metabolic process
GO:0016569	16515	437	12	1	4154	1	2	false	0.10519980741450526	0.47355782654828993	0.0	covalent chromatin modification
GO:0016458	16515	207	12	1	12841	7	2	false	0.10755277121605346	0.47355782654828993	0.0	gene silencing
GO:0051253	16515	1028	12	3	4032	5	4	false	0.10868458162108594	0.47355782654828993	0.0	negative regulation of RNA metabolic process
GO:0030575	16515	13	12	1	119	1	1	false	0.10924369747899336	0.47355782654828993	1.2804382637152125E-17	nuclear body organization
GO:0044419	16515	1871	12	3	13878	9	1	false	0.10993954993310714	0.47355782654828993	0.0	interspecies interaction between organisms
GO:2001252	16515	165	12	1	1500	1	3	false	0.11000000000002341	0.47355782654828993	5.60016926961526E-225	positive regulation of chromosome organization
GO:0016570	16515	421	12	1	3779	1	2	false	0.1114051336332747	0.47355782654828993	0.0	histone modification
GO:0030522	16515	265	12	1	4610	2	1	false	0.11167483782772043	0.47355782654828993	0.0	intracellular receptor signaling pathway
GO:0051704	16515	905	12	2	13878	9	1	false	0.11272365508989565	0.47355782654828993	0.0	multi-organism process
GO:0048384	16515	30	12	1	265	1	1	false	0.11320754716980215	0.47355782654828993	2.932337817026291E-40	retinoic acid receptor signaling pathway
GO:0000245	16515	48	12	1	423	1	2	false	0.11347517730496194	0.47355782654828993	1.7125778369129595E-64	spliceosomal complex assembly
GO:0031065	16515	16	12	1	141	1	4	false	0.11347517730496759	0.47355782654828993	2.0752305409235224E-21	positive regulation of histone deacetylation
GO:0010558	16515	1157	12	3	4394	5	4	false	0.11793096450118953	0.4783853247941331	0.0	negative regulation of macromolecule biosynthetic process
GO:0031326	16515	2783	12	4	6367	5	3	false	0.11859694309011726	0.4783853247941331	0.0	regulation of cellular biosynthetic process
GO:0031323	16515	4758	12	5	11275	7	3	false	0.11905059547504664	0.4783853247941331	0.0	regulation of cellular metabolic process
GO:0051171	16515	4412	12	5	8635	6	2	false	0.11989120847850819	0.4783853247941331	0.0	regulation of nitrogen compound metabolic process
GO:0051099	16515	151	12	1	9431	8	3	false	0.12117812341538399	0.4783853247941331	0.0	positive regulation of binding
GO:0008022	16515	189	12	1	5904	4	1	false	0.12205978710467745	0.4783853247941331	0.0	protein C-terminus binding
GO:0090239	16515	12	12	1	97	1	2	false	0.12371134020618486	0.4783853247941331	1.4028055568932078E-15	regulation of histone H4 acetylation
GO:0005488	16515	9221	12	8	11969	8	1	false	0.12401045978802218	0.4783853247941331	0.0	binding
GO:0034340	16515	94	12	1	1457	2	2	false	0.12491137894364994	0.4783853247941331	1.0066107164679516E-150	response to type I interferon
GO:1905269	16515	97	12	1	775	1	3	false	0.12516129032258938	0.4783853247941331	2.7899139294400806E-126	positive regulation of chromatin organization
GO:0044249	16515	4600	12	5	8896	6	2	false	0.12614429543429181	0.4783853247941331	0.0	cellular biosynthetic process
GO:0034645	16515	3359	12	4	7536	5	3	false	0.1269020282706337	0.4783853247941331	0.0	cellular macromolecule biosynthetic process
GO:0060337	16515	90	12	1	706	1	2	false	0.12747875354106858	0.4783853247941331	2.2616969230745827E-116	type I interferon signaling pathway
GO:0009890	16515	1224	12	3	5516	6	3	false	0.12748295053556213	0.4783853247941331	0.0	negative regulation of biosynthetic process
GO:0019058	16515	310	12	2	865	2	1	false	0.12817116249201302	0.4783853247941331	2.7186111839671737E-244	viral life cycle
GO:0034401	16515	105	12	1	2270	3	2	false	0.1325024173596099	0.4888371871952219	5.155628577149534E-184	chromatin organization involved in regulation of transcription
GO:0042445	16515	191	12	1	9481	7	2	false	0.13281614142662632	0.4888371871952219	0.0	hormone metabolic process
GO:0099003	16515	202	12	1	2914	2	2	false	0.1338578558570993	0.48927354209836293	5.975956E-318	vesicle-mediated transport in synapse
GO:0031063	16515	26	12	1	192	1	3	false	0.13541666666667337	0.4915810502283348	1.0228576859437268E-32	regulation of histone deacetylation
GO:0031400	16515	549	12	1	4015	1	3	false	0.13673723536734986	0.49159817942594414	0.0	negative regulation of protein modification process
GO:1903313	16515	76	12	1	1567	3	3	false	0.13864235324779828	0.49159817942594414	1.7908547529628487E-131	positive regulation of mRNA metabolic process
GO:0120161	16515	137	12	1	7411	8	4	false	0.13872678198689622	0.49159817942594414	1.192003779901721E-295	regulation of cold-induced thermogenesis
GO:0022613	16515	404	12	1	2890	1	1	false	0.1397923875430728	0.49159817942594414	0.0	ribonucleoprotein complex biogenesis
GO:0042472	16515	84	12	1	598	1	3	false	0.14046822742472648	0.49159817942594414	8.629714908174993E-105	inner ear morphogenesis
GO:0005634	16515	3375	12	4	7335	5	1	false	0.14153347023197527	0.49159817942594414	0.0	nucleus
GO:0022618	16515	172	12	1	1212	1	3	false	0.14191419141918765	0.49159817942594414	3.193194511836814E-214	ribonucleoprotein complex assembly
GO:0005496	16515	83	12	1	3802	7	2	false	0.14326824718236517	0.49306604549775024	7.025211597531033E-173	steroid binding
GO:0006376	16515	25	12	1	172	1	2	false	0.14534883720930267	0.49699924981245425	1.2551432497740317E-30	mRNA splice site selection
GO:0120162	16515	92	12	1	3527	6	4	false	0.14674632120535594	0.49836409250396124	1.792333024869367E-184	positive regulation of cold-induced thermogenesis
GO:0031981	16515	2789	12	4	4497	4	2	false	0.14782483748350422	0.49836409250396124	0.0	nuclear lumen
GO:0045814	16515	110	12	1	1422	2	2	false	0.14877797474290466	0.49836409250396124	1.8272392162232393E-167	negative regulation of gene expression, epigenetic
GO:0002833	16515	213	12	1	2732	2	3	false	0.14987752463048296	0.49836409250396124	4.9E-324	positive regulation of response to biotic stimulus
GO:0051427	16515	178	12	1	1183	1	1	false	0.15046491969564438	0.49836409250396124	7.939605335590596E-217	hormone receptor binding
GO:0044706	16515	200	12	1	6112	5	2	false	0.1532965113447981	0.49836409250396124	0.0	multi-multicellular organism process
GO:0010605	16515	2252	12	3	7683	5	3	false	0.15402161759207214	0.49836409250396124	0.0	negative regulation of macromolecule metabolic process
GO:0045089	16515	184	12	1	1194	1	6	false	0.15410385259636158	0.49836409250396124	4.3980518518859185E-222	positive regulation of innate immune response
GO:0042175	16515	976	12	1	6329	1	2	false	0.1542107757936786	0.49836409250396124	0.0	nuclear outer membrane-endoplasmic reticulum membrane network
GO:0002831	16515	349	12	1	4196	2	2	false	0.15944909221646175	0.5085553778667833	0.0	regulation of response to biotic stimulus
GO:1901265	16515	685	12	3	3307	7	2	false	0.16032043343636776	0.5085553778667833	0.0	nucleoside phosphate binding
GO:1990823	16515	92	12	1	1093	2	1	false	0.16132967368105752	0.5085553778667833	1.7924287100089552E-136	response to leukemia inhibitory factor
GO:0010467	16515	3646	12	4	7606	5	1	false	0.16268064839862378	0.5085553778667833	0.0	gene expression
GO:0033044	16515	319	12	1	1919	1	2	false	0.16623241271510952	0.5085553778667833	0.0	regulation of chromosome organization
GO:0045088	16515	264	12	1	1583	1	5	false	0.1667719519900392	0.5085553778667833	4.9940086923741E-309	regulation of innate immune response
GO:0140297	16515	350	12	3	635	3	1	false	0.16680383144730454	0.5085553778667833	6.174730174088627E-189	DNA-binding transcription factor binding
GO:0010468	16515	2644	12	4	5456	5	2	false	0.1687332627968502	0.5085553778667833	0.0	regulation of gene expression
GO:0071357	16515	90	12	1	1017	2	2	false	0.1692390774162689	0.5085553778667833	1.887236973649738E-131	cellular response to type I interferon
GO:0010556	16515	2677	12	4	5514	5	3	false	0.16977734824289775	0.5085553778667833	0.0	regulation of macromolecule biosynthetic process
GO:0032183	16515	16	12	1	94	1	1	false	0.17021276595745066	0.5085553778667833	2.1789859310384534E-18	SUMO binding
GO:0016575	16515	74	12	1	434	1	2	false	0.17050691244237756	0.5085553778667833	1.6410556782619386E-85	histone deacetylation
GO:0009628	16515	1117	12	2	7281	5	1	false	0.1710617770235613	0.5085553778667833	0.0	response to abiotic stimulus
GO:0032481	16515	77	12	1	447	1	3	false	0.1722595078299758	0.5085553778667833	1.2844883295233812E-88	positive regulation of type I interferon production
GO:0032606	16515	119	12	1	686	1	1	false	0.1734693877551385	0.5085553778667833	8.895031883677714E-137	type I interferon production
GO:1990830	16515	92	12	1	1013	2	2	false	0.1734721349727352	0.5085553778667833	2.691146047007333E-133	cellular response to leukemia inhibitory factor
GO:0006351	16515	2161	12	4	4421	5	3	false	0.17367645923375052	0.5085553778667833	0.0	transcription, DNA-templated
GO:0098781	16515	102	12	1	2161	4	1	false	0.17596336809747615	0.510251456188977	7.942009930265297E-178	ncRNA transcription
GO:0050684	16515	136	12	1	2877	4	3	false	0.17618116317468452	0.510251456188977	3.5940656381364854E-237	regulation of mRNA processing
GO:0042974	16515	27	12	1	152	1	1	false	0.17763157894736084	0.5116561784896807	1.5633085481940444E-30	retinoic acid receptor binding
GO:0065007	16515	9584	12	8	13878	9	1	false	0.1796947452072422	0.5148011619450723	0.0	biological regulation
GO:0000785	16515	1237	12	2	10934	7	2	false	0.18309922365649087	0.5217343469781729	0.0	chromatin
GO:0097322	16515	7	12	1	38	1	1	false	0.18421052631579019	0.5220940050661432	7.923769533676653E-8	7SK snRNA binding
GO:0032479	16515	118	12	1	633	1	2	false	0.18641390205374542	0.5235417346992242	1.4615170264428168E-131	regulation of type I interferon production
GO:0099643	16515	155	12	1	1576	2	3	false	0.1870840383531265	0.5235417346992242	2.8907912613416624E-219	signal release from synapse
GO:0006342	16515	96	12	1	973	2	4	false	0.18768477281670298	0.5235417346992242	1.7495975500888777E-135	chromatin silencing
GO:0016079	16515	113	12	1	1134	2	6	false	0.1894441409004957	0.5256826946453546	4.84286345278102E-159	synaptic vesicle exocytosis
GO:0000003	16515	1253	12	2	13878	9	1	false	0.19209288779524925	0.5273244880942046	0.0	reproduction
GO:0022414	16515	1253	12	2	13878	9	2	false	0.19209288779524925	0.5273244880942046	0.0	reproductive process
GO:0050662	16515	268	12	3	463	3	1	false	0.19302066167976548	0.5273244880942046	3.618276789168254E-136	coenzyme binding
GO:0090596	16515	224	12	1	1143	1	2	false	0.19597550306211656	0.5318775007248737	8.369270374267982E-245	sensory organ morphogenesis
GO:1902275	16515	169	12	1	852	1	2	false	0.19835680751165646	0.5318775007248737	1.422025726435647E-183	regulation of chromatin organization
GO:0140056	16515	162	12	1	814	1	2	false	0.19901719901715267	0.5318775007248737	1.0926792086233679E-175	organelle localization by membrane tethering
GO:0010639	16515	353	12	1	4930	3	3	false	0.19983124317735393	0.5318775007248737	0.0	negative regulation of organelle organization
GO:0010628	16515	801	12	2	4743	5	3	false	0.2004601027951766	0.5318775007248737	0.0	positive regulation of gene expression
GO:0043484	16515	135	12	1	3083	5	3	false	0.200708490839575	0.5318775007248737	5.14627599898574E-240	regulation of RNA splicing
GO:0060255	16515	4602	12	5	7947	6	2	false	0.2020719505227689	0.532826536204316	0.0	regulation of macromolecule metabolic process
GO:0097549	16515	96	12	1	882	2	2	false	0.20595025751516025	0.5402867350609921	3.651337737514848E-131	chromatin organization involved in negative regulation of transcription
GO:0050794	16515	8239	12	6	12995	7	2	false	0.20750747911158404	0.5402867350609921	0.0	regulation of cellular process
GO:0048598	16515	533	12	1	2563	1	2	false	0.20795942255177813	0.5402867350609921	0.0	embryonic morphogenesis
GO:0031349	16515	314	12	1	2758	2	3	false	0.21477586356089604	0.5528053454308477	0.0	positive regulation of defense response
GO:0035065	16515	49	12	1	227	1	3	false	0.21585903083701036	0.5528053454308477	5.87038075618031E-51	regulation of histone acetylation
GO:0043233	16515	3948	12	4	9283	6	2	false	0.21590699340412356	0.5528053454308477	0.0	organelle lumen
GO:0031974	16515	3948	12	4	10934	7	1	false	0.21843134160782435	0.5565798608276293	0.0	membrane-enclosed lumen
GO:0042221	16515	3829	12	4	7281	5	1	false	0.22145004496331086	0.5613766558249861	0.0	response to chemical
GO:0048562	16515	268	12	1	1200	1	3	false	0.22333333333336722	0.5613766558249861	5.979684013239136E-276	embryonic organ morphogenesis
GO:0048568	16515	399	12	1	3346	2	2	false	0.2243053079905589	0.5613766558249861	0.0	embryonic organ development
GO:0005829	16515	390	12	1	10934	7	2	false	0.22455066232999443	0.5613766558249861	0.0	cytosol
GO:0003341	16515	123	12	1	540	1	1	false	0.22777777777778568	0.5619168787109101	3.5535380468074474E-125	cilium movement
GO:0000166	16515	685	12	3	1120	3	2	false	0.2283901996437848	0.5619168787109101	4.9E-324	nucleotide binding
GO:0009892	16515	2467	12	3	10162	7	3	false	0.2286675267104943	0.5619168787109101	0.0	negative regulation of metabolic process
GO:0007018	16515	540	12	1	2358	1	2	false	0.2290076335878426	0.5619168787109101	0.0	microtubule-based movement
GO:0000380	16515	77	12	1	333	1	1	false	0.23123123123125264	0.5635920694001797	1.2050999426066392E-77	alternative mRNA splicing, via spliceosome
GO:0051098	16515	310	12	1	9563	8	2	false	0.2318171153381871	0.5635920694001797	0.0	regulation of binding
GO:0001505	16515	304	12	1	3583	3	1	false	0.23360952840250315	0.5653563929375648	0.0	regulation of neurotransmitter levels
GO:0070013	16515	3948	12	4	9004	6	2	false	0.23646368288882644	0.5696625087776274	0.0	intracellular organelle lumen
GO:0048545	16515	358	12	1	1482	1	3	false	0.24156545209177674	0.5793198624825414	0.0	response to steroid hormone
GO:0042471	16515	104	12	1	428	1	3	false	0.24299065420560512	0.5801128231034717	1.8951771628855056E-102	ear morphogenesis
GO:0006357	16515	1292	12	3	2065	3	2	false	0.24470874475828558	0.5815947745376294	0.0	regulation of transcription by RNA polymerase II
GO:0006694	16515	169	12	1	3665	6	3	false	0.24682021142679583	0.5839942502509008	1.024271139982279E-296	steroid biosynthetic process
GO:0080090	16515	4581	12	5	8908	7	2	false	0.25052371901125764	0.5860774734013803	0.0	regulation of primary metabolic process
GO:0034654	16515	3033	12	5	4963	6	5	false	0.25082316073148586	0.5860774734013803	0.0	nucleobase-containing compound biosynthetic process
GO:0061448	16515	243	12	1	1798	2	1	false	0.2520998103998065	0.5860774734013803	1.957689122807934E-308	connective tissue development
GO:0070887	16515	2939	12	3	6418	4	2	false	0.2521238942179522	0.5860774734013803	0.0	cellular response to chemical stimulus
GO:0023061	16515	600	12	1	2361	1	2	false	0.2541296060990511	0.5863939272095563	0.0	signal release
GO:0001666	16515	334	12	1	3576	3	2	false	0.25490963519424736	0.5863939272095563	0.0	response to hypoxia
GO:0042127	16515	1354	12	2	8277	6	2	false	0.25578352670680565	0.5863939272095563	0.0	regulation of cell population proliferation
GO:0048024	16515	100	12	1	388	1	3	false	0.25773195876290816	0.5863939272095563	1.4896750973755215E-95	regulation of mRNA splicing, via spliceosome
GO:0034330	16515	618	12	1	6509	3	1	false	0.25868421234615957	0.5863939272095563	0.0	cell junction organization
GO:1902679	16515	954	12	3	2613	5	5	false	0.25889845088120034	0.5863939272095563	0.0	negative regulation of RNA biosynthetic process
GO:0120178	16515	48	12	1	178	1	2	false	0.2696629213483285	0.6081759502749535	1.287526141418333E-44	steroid hormone biosynthetic process
GO:0051129	16515	622	12	1	8126	4	3	false	0.272827508390721	0.6127058451147548	0.0	negative regulation of cellular component organization
GO:0007269	16515	155	12	1	1048	2	5	false	0.27404725970950683	0.6128483023039604	5.406075987907716E-190	neurotransmitter secretion
GO:0009719	16515	1513	12	2	7281	5	1	false	0.27874611604054467	0.619162221217272	0.0	response to endogenous stimulus
GO:1990841	16515	56	12	1	542	3	1	false	0.27950153808369166	0.619162221217272	1.0624279019290664E-77	promoter-specific chromatin binding
GO:0008202	16515	290	12	1	5424	6	2	false	0.28096635597705255	0.619162221217272	0.0	steroid metabolic process
GO:0008283	16515	1612	12	2	13878	9	1	false	0.2815435760629482	0.619162221217272	0.0	cell population proliferation
GO:0006704	16515	15	12	1	53	1	2	false	0.28301886792452574	0.619834710743796	1.599910980717517E-13	glucocorticoid biosynthetic process
GO:1901698	16515	1008	12	2	3829	4	1	false	0.28422402293300414	0.6199124780020255	0.0	response to nitrogen compound
GO:0031401	16515	1143	12	1	3972	1	3	false	0.2877643504531045	0.6217076574207514	0.0	positive regulation of protein modification process
GO:0007423	16515	491	12	1	3125	2	1	false	0.289595697822918	0.6217076574207514	0.0	sensory organ development
GO:0031347	16515	579	12	1	1998	1	2	false	0.28978978978967446	0.6217076574207514	0.0	regulation of defense response
GO:0009966	16515	2880	12	2	5336	2	4	false	0.2912620540726277	0.6217076574207514	0.0	regulation of signal transduction
GO:0031328	16515	1186	12	2	5530	5	4	false	0.2925600297798908	0.6217076574207514	0.0	positive regulation of cellular biosynthetic process
GO:0006325	16515	713	12	1	6509	3	2	false	0.2939788919589406	0.6217076574207514	0.0	chromatin organization
GO:0007610	16515	528	12	1	13878	9	1	false	0.2947471210303937	0.6217076574207514	0.0	behavior
GO:0003712	16515	574	12	2	2130	4	2	false	0.2949100359261918	0.6217076574207514	0.0	transcription coregulator activity
GO:0051640	16515	807	12	1	2730	1	1	false	0.295604395603829	0.6217076574207514	0.0	organelle localization
GO:0048871	16515	444	12	1	6507	5	2	false	0.297761060301169	0.6237682290894054	0.0	multicellular organismal homeostasis
GO:0001216	16515	400	12	1	1325	1	2	false	0.3018867924526494	0.6299212598421424	0.0	DNA-binding transcription activator activity
GO:0005789	16515	960	12	1	3161	1	2	false	0.3037013603293256	0.6312224351942846	0.0	endoplasmic reticulum membrane
GO:0018193	16515	1150	12	1	3764	1	1	false	0.3055260361314704	0.6325343716784348	0.0	peptidyl-amino acid modification
GO:0010638	16515	583	12	1	5042	3	3	false	0.30837593619041087	0.6359503742448162	0.0	positive regulation of organelle organization
GO:0018205	16515	357	12	1	1150	1	1	false	0.3104347826086764	0.6361440031819202	1.6538706783194315E-308	peptidyl-lysine modification
GO:0048790	16515	5	12	1	16	1	2	false	0.31249999999999994	0.6361440031819202	2.2893772893772823E-4	maintenance of presynaptic active zone structure
GO:0032184	16515	5	12	1	16	1	1	false	0.31249999999999994	0.6361440031819202	2.2893772893772823E-4	SUMO polymer binding
GO:0046903	16515	1477	12	1	4702	1	1	false	0.3141216503625501	0.6361440031819202	0.0	secretion
GO:0009888	16515	1798	12	2	4812	3	1	false	0.3144711864786096	0.6361440031819202	0.0	tissue development
GO:0050789	16515	8917	12	7	13878	9	2	false	0.32003769399912085	0.6431605204611277	0.0	regulation of biological process
GO:0043228	16515	4536	12	4	9283	6	1	false	0.3226353520095415	0.6431605204611277	0.0	non-membrane-bounded organelle
GO:0050890	16515	265	12	1	817	1	1	false	0.3243574051407579	0.6431605204611277	8.929693059937898E-223	cognition
GO:1903507	16515	954	12	3	2359	5	3	false	0.32494447760805095	0.6431605204611277	0.0	negative regulation of nucleic acid-templated transcription
GO:0032103	16515	431	12	1	3505	3	3	false	0.32547915148430717	0.6431605204611277	0.0	positive regulation of response to external stimulus
GO:0007626	16515	172	12	1	528	1	1	false	0.32575757575752823	0.6431605204611277	5.103719227809163E-144	locomotory behavior
GO:0010817	16515	444	12	1	3583	3	1	false	0.3276706615954958	0.6431605204611277	0.0	regulation of hormone levels
GO:0050776	16515	807	12	1	4478	2	3	false	0.32798453871073935	0.6431605204611277	0.0	regulation of immune response
GO:0030054	16515	1821	12	2	10934	7	1	false	0.32986089935155793	0.6431605204611277	0.0	cell junction
GO:0006887	16515	848	12	1	2563	1	3	false	0.3308622707766385	0.6431605204611277	0.0	exocytosis
GO:2000756	16515	54	12	1	163	1	2	false	0.331288343558279	0.6431605204611277	1.6628697987735107E-44	regulation of peptidyl-lysine acetylation
GO:0016573	16515	143	12	1	423	1	2	false	0.3380614657210456	0.6539145139859641	7.291053741646192E-117	histone acetylation
GO:0035326	16515	590	12	2	1506	3	1	false	0.34008230877990503	0.6541796579177868	0.0	cis-regulatory region binding
GO:0032501	16515	6028	12	5	13878	9	1	false	0.3420675249949488	0.6541796579177868	0.0	multicellular organismal process
GO:0005198	16515	612	12	1	11969	8	1	false	0.3429607736663854	0.6541796579177868	0.0	structural molecule activity
GO:0010557	16515	1109	12	2	4648	5	4	false	0.34313574509649947	0.6541796579177868	0.0	positive regulation of macromolecule biosynthetic process
GO:0043232	16515	4526	12	4	9010	6	2	false	0.3480791961651977	0.6597213245087019	0.0	intracellular non-membrane-bounded organelle
GO:0009991	16515	473	12	1	2447	2	1	false	0.3492954979153025	0.6597213245087019	0.0	response to extracellular stimulus
GO:0050954	16515	137	12	1	388	1	1	false	0.3530927835051819	0.6597213245087019	9.021911403626958E-109	sensory perception of mechanical stimulus
GO:0050778	16515	585	12	1	2983	2	4	false	0.35381582151295093	0.6597213245087019	0.0	positive regulation of immune response
GO:0009889	16515	2875	12	4	6647	7	2	false	0.35499611688723953	0.6597213245087019	0.0	regulation of biosynthetic process
GO:0009266	16515	220	12	1	1117	2	1	false	0.35526227125275794	0.6597213245087019	6.843214967461627E-240	response to temperature stimulus
GO:0001659	16515	158	12	1	444	1	1	false	0.3558558558557687	0.6597213245087019	7.475677898822318E-125	temperature homeostasis
GO:0010033	16515	2958	12	4	3829	4	1	false	0.3560005637914882	0.6597213245087019	0.0	response to organic substance
GO:0040029	16515	279	12	1	2644	4	1	false	0.360025891911701	0.6648561767010506	0.0	regulation of gene expression, epigenetic
GO:0019900	16515	786	12	1	2163	1	1	false	0.36338418862714505	0.6683148799671554	0.0	kinase binding
GO:0071345	16515	1013	12	2	2479	3	2	false	0.3644207553028451	0.6683148799671554	0.0	cellular response to cytokine stimulus
GO:0008544	16515	370	12	1	1798	2	1	false	0.36931222040464573	0.6710555664059205	0.0	epidermis development
GO:0019904	16515	644	12	1	5904	4	1	false	0.3700537109151981	0.6710555664059205	0.0	protein domain specific binding
GO:0000987	16515	585	12	2	1418	3	2	false	0.3700769303482697	0.6710555664059205	0.0	cis-regulatory region sequence-specific DNA binding
GO:0048869	16515	3513	12	3	13027	8	2	false	0.3709797753904428	0.6710555664059205	0.0	cellular developmental process
GO:0010243	16515	931	12	2	2967	4	2	false	0.37266751764380923	0.6718155930313569	0.0	response to organonitrogen compound
GO:1990904	16515	673	12	1	4639	3	1	false	0.3752053032173112	0.673316256721863	0.0	ribonucleoprotein complex
GO:0007565	16515	177	12	1	843	2	2	false	0.3760407773390027	0.673316256721863	2.1114224698166267E-187	female pregnancy
GO:0140029	16515	848	12	1	12841	7	2	false	0.3801984230741521	0.6784685664286215	0.0	exocytic process
GO:0009790	16515	929	12	1	4343	2	1	false	0.38209720943138553	0.6795688624115246	0.0	embryo development
GO:0010647	16515	1736	12	2	6661	5	3	false	0.38959014118588275	0.6885730321674184	0.0	positive regulation of cell communication
GO:0031399	16515	1687	12	1	4320	1	2	false	0.39050925925843455	0.6885730321674184	0.0	regulation of protein modification process
GO:0018394	16515	152	12	1	387	1	2	false	0.39276485788111387	0.6885730321674184	6.011990745058808E-112	peptidyl-lysine acetylation
GO:0043583	16515	193	12	1	491	1	1	false	0.3930753564154497	0.6885730321674184	3.480694703029487E-142	ear development
GO:0016604	16515	754	12	1	10934	7	2	false	0.3936559032957128	0.6885730321674184	0.0	nuclear body
GO:0007017	16515	896	12	1	12841	7	1	false	0.39736012721919456	0.692357602896511	0.0	microtubule-based process
GO:0001817	16515	632	12	1	2817	2	2	false	0.39843220544044505	0.692357602896511	0.0	regulation of cytokine production
GO:0006996	16515	4814	12	3	6509	3	1	false	0.404487349789986	0.6983400469414417	0.0	organelle organization
GO:0008152	16515	9406	12	7	13878	9	1	false	0.40484386478351575	0.6983400469414417	0.0	metabolic process
GO:0003729	16515	253	12	1	623	1	1	false	0.4060995184590626	0.6983400469414417	5.568862532860065E-182	mRNA binding
GO:0048523	16515	4164	12	3	12864	7	3	false	0.4071454235941613	0.6983400469414417	0.0	negative regulation of cellular process
GO:0006906	16515	890	12	1	2170	1	3	false	0.4101382488476744	0.7012041028686047	0.0	vesicle fusion
GO:0044703	16515	843	12	2	1312	2	2	false	0.412670229391191	0.702741151495413	0.0	multi-organism reproductive process
GO:0001819	16515	412	12	1	1759	2	3	false	0.4136891306916394	0.702741151495413	0.0	positive regulation of cytokine production
GO:0031960	16515	149	12	1	358	1	1	false	0.41620111731837994	0.7047494957787265	6.227789353112145E-105	response to corticosteroid
GO:0051248	16515	992	12	1	6003	3	4	false	0.41839892699280495	0.70621474938276	0.0	negative regulation of protein metabolic process
GO:0009887	16515	957	12	1	3945	2	2	false	0.42636993961039205	0.7165078435295532	0.0	animal organ morphogenesis
GO:0045087	16515	757	12	1	1772	1	2	false	0.42720090293460156	0.7165078435295532	0.0	innate immune response
GO:0032269	16515	939	12	1	5476	3	4	false	0.43132156378420133	0.7211369993868351	0.0	negative regulation of cellular protein metabolic process
GO:0051674	16515	1451	12	1	5875	2	1	false	0.4329906185947071	0.7216510309911786	0.0	localization of cell
GO:0006397	16515	491	12	1	1129	1	2	false	0.4348981399469916	0.7225580381564437	0.0	mRNA processing
GO:0005622	16515	10525	12	7	11845	7	1	false	0.4372327389657404	0.7231202121145025	0.0	intracellular
GO:0019221	16515	706	12	1	2821	2	2	false	0.4379652605448214	0.7231202121145025	0.0	cytokine-mediated signaling pathway
GO:0043967	16515	63	12	1	143	1	1	false	0.44055944055942303	0.7251444207965658	3.68138435767025E-42	histone H4 acetylation
GO:1903311	16515	306	12	1	2778	5	2	false	0.44231702919818705	0.7257833606038363	0.0	regulation of mRNA metabolic process
GO:0045202	16515	1222	12	2	1821	2	1	false	0.4502000470692862	0.7317148579744837	0.0	synapse
GO:0016192	16515	2128	12	1	4702	1	1	false	0.45257337303454787	0.7317148579744837	0.0	vesicle-mediated transport
GO:0005694	16515	1624	12	2	4526	4	1	false	0.4526594779527703	0.7317148579744837	0.0	chromosome
GO:0008289	16515	670	12	1	9221	8	1	false	0.45322621018217735	0.7317148579744837	0.0	lipid binding
GO:0001816	16515	686	12	1	6028	5	1	false	0.4535371634502024	0.7317148579744837	0.0	cytokine production
GO:0006468	16515	1849	12	1	4070	1	2	false	0.45429975429954694	0.7317148579744837	0.0	protein phosphorylation
GO:0032504	16515	704	12	1	6150	5	2	false	0.4555960436444898	0.7317148579744837	0.0	multicellular organism reproduction
GO:0032101	16515	863	12	1	4678	3	2	false	0.45769957298537695	0.7328724280430506	0.0	regulation of response to external stimulus
GO:0009891	16515	1233	12	2	5739	7	3	false	0.46379013141432013	0.7377582414046875	0.0	positive regulation of biosynthetic process
GO:2001141	16515	2128	12	4	3182	5	4	false	0.4649490547807161	0.7377582414046875	0.0	regulation of RNA biosynthetic process
GO:0023056	16515	1745	12	2	6990	6	3	false	0.4652576908959225	0.7377582414046875	0.0	positive regulation of signaling
GO:0048284	16515	909	12	1	4814	3	1	false	0.4663188884350383	0.7377582414046875	0.0	organelle fusion
GO:0016070	16515	3298	12	5	3833	5	1	false	0.4713843971770928	0.7398362958913743	0.0	RNA metabolic process
GO:0034097	16515	1093	12	2	2958	4	1	false	0.4715632804433805	0.7398362958913743	0.0	response to cytokine
GO:0044403	16515	901	12	2	1871	3	1	false	0.47233875187458263	0.7398362958913743	0.0	symbiotic process
GO:1902680	16515	819	12	2	2724	5	5	false	0.473216045862596	0.7398362958913743	0.0	positive regulation of RNA biosynthetic process
GO:0007600	16515	388	12	1	817	1	1	false	0.4749082007343043	0.740298077615239	1.1461051024118381E-244	sensory perception
GO:2000113	16515	1054	12	2	3468	5	4	false	0.4798989741083192	0.7458840360041324	0.0	negative regulation of cellular macromolecule biosynthetic process
GO:0006950	16515	3575	12	3	7281	5	1	false	0.48313147513604193	0.748008301991757	0.0	response to stress
GO:0008380	16515	423	12	1	873	1	1	false	0.48453608247440444	0.748008301991757	8.925974126670274E-262	RNA splicing
GO:0051240	16515	1553	12	2	7916	8	3	false	0.48549972808521596	0.748008301991757	0.0	positive regulation of multicellular organismal process
GO:0043565	16515	1505	12	3	1911	3	1	false	0.48825121655670406	0.7482162508685037	0.0	sequence-specific DNA binding
GO:0044212	16515	1506	12	3	1912	3	2	false	0.4884581562273628	0.7482162508685037	0.0	transcription regulatory region DNA binding
GO:0061025	16515	959	12	1	1951	1	1	false	0.49154279856490213	0.7488902100682755	0.0	membrane fusion
GO:0065003	16515	1426	12	1	2900	1	2	false	0.49172413793162234	0.7488902100682755	0.0	protein-containing complex assembly
GO:0070491	16515	71	12	1	350	3	1	false	0.4945757759680536	0.7510749606391645	4.122144235414046E-76	repressing transcription factor binding
GO:0001067	16515	1507	12	3	2455	4	1	false	0.4992046610013302	0.7559384866591571	0.0	regulatory region nucleic acid binding
GO:1901700	16515	1487	12	2	3829	4	1	false	0.5046173667827752	0.761624480222632	0.0	response to oxygen-containing compound
GO:0035257	16515	152	12	1	300	1	2	false	0.5066666666666704	0.761624480222632	1.0952841067871731E-89	nuclear hormone receptor binding
GO:0010629	16515	1372	12	2	4323	5	3	false	0.5072706443746964	0.761624480222632	0.0	negative regulation of gene expression
GO:0003690	16515	1527	12	3	1911	3	1	false	0.5099920799445885	0.7635474643238189	0.0	double-stranded DNA binding
GO:0050873	16515	44	12	1	207	3	1	false	0.5136632725550679	0.7668775618427776	4.5965330155333715E-46	brown fat cell differentiation
GO:0051130	16515	1112	12	1	8217	5	3	false	0.5167507110996771	0.7684522358341928	0.0	positive regulation of cellular component organization
GO:1901653	16515	352	12	1	1149	2	3	false	0.5190394313490803	0.7684522358341928	1.3509331961443792E-306	cellular response to peptide
GO:0000122	16515	807	12	2	1574	3	3	false	0.5190677366578133	0.7684522358341928	0.0	negative regulation of transcription by RNA polymerase II
GO:0007283	16515	448	12	1	858	1	2	false	0.5221445221447325	0.7708442658889098	4.429377058526753E-257	spermatogenesis
GO:0005654	16515	1101	12	1	10934	7	2	false	0.5243852084283315	0.7708442658889098	0.0	nucleoplasm
GO:0033043	16515	1180	12	1	5370	3	2	false	0.5250467546903707	0.7708442658889098	0.0	regulation of organelle organization
GO:0045892	16515	874	12	2	2657	5	5	false	0.5305113055676768	0.7767154473780904	0.0	negative regulation of transcription, DNA-templated
GO:0099536	16515	688	12	1	2147	2	2	false	0.5383093772667763	0.7859613497283511	0.0	synaptic signaling
GO:0008610	16515	616	12	1	5059	6	2	false	0.541339718957931	0.7873313400687667	0.0	lipid biosynthetic process
GO:0140352	16515	1405	12	1	13247	7	2	false	0.5438885962488222	0.7873313400687667	0.0	export from cell
GO:0009605	16515	2447	12	2	7281	5	1	false	0.5445558364683801	0.7873313400687667	0.0	response to external stimulus
GO:0051276	16515	1114	12	1	4814	3	1	false	0.5460527432851104	0.7873313400687667	0.0	chromosome organization
GO:0007267	16515	1687	12	1	5153	2	2	false	0.5476279119758475	0.7873313400687667	0.0	cell-cell signaling
GO:0070482	16515	366	12	1	1117	2	1	false	0.5481608763874999	0.7873313400687667	5.741351106841539E-306	response to oxygen levels
GO:0050877	16515	817	12	1	1482	1	1	false	0.5512820512820672	0.7896742896743124	0.0	nervous system process
GO:0033613	16515	83	12	1	350	3	1	false	0.5572423673551513	0.7960605247930732	1.0926767404900737E-82	activating transcription factor binding
GO:0050896	16515	7281	12	5	13878	9	1	false	0.5604669939704379	0.7972059894323245	0.0	response to stimulus
GO:0032991	16515	4639	12	3	11845	7	1	false	0.5618087065259426	0.7972059894323245	0.0	protein-containing complex
GO:0099504	16515	182	12	1	538	2	2	false	0.5625566793352629	0.7972059894323245	8.472670473820942E-149	synaptic vesicle cycle
GO:1903508	16515	819	12	2	2359	5	3	false	0.5663118565091845	0.7973190726532363	0.0	positive regulation of nucleic acid-templated transcription
GO:0006629	16515	1169	12	1	8996	6	2	false	0.5663222707820984	0.7973190726532363	0.0	lipid metabolic process
GO:0044260	16515	6589	12	4	9167	5	2	false	0.5671496045099436	0.7973190726532363	0.0	cellular macromolecule metabolic process
GO:0110165	16515	10934	12	7	11845	7	1	false	0.5710101858188007	0.7985234848771658	0.0	cellular anatomical entity
GO:0000228	16515	1287	12	2	3007	4	2	false	0.5726327722538521	0.7985234848771658	0.0	nuclear chromosome
GO:0000790	16515	1077	12	2	1422	2	2	false	0.5735011595210612	0.7985234848771658	0.0	nuclear chromatin
GO:0001012	16515	829	12	2	1506	3	1	false	0.5754900029482651	0.7985234848771658	0.0	RNA polymerase II regulatory region DNA binding
GO:0001228	16515	400	12	1	695	1	3	false	0.575539568345429	0.7985234848771658	5.704947819507745E-205	DNA-binding transcription activator activity, RNA polymerase II-specific
GO:1901699	16515	613	12	1	3146	4	2	false	0.5799458584534387	0.8025360443350458	0.0	cellular response to nitrogen compound
GO:0098542	16515	941	12	1	1609	1	2	false	0.5848353014288356	0.8071945566595907	0.0	defense response to other organism
GO:0005102	16515	1183	12	1	5904	4	1	false	0.5912667569733694	0.8139516394698332	0.0	signaling receptor binding
GO:0043933	16515	1711	12	1	6509	3	1	false	0.5995332032288585	0.8217054263565733	0.0	protein-containing complex subunit organization
GO:0000381	16515	66	12	1	110	1	2	false	0.5999999999999884	0.8217054263565733	9.110786969639381E-32	regulation of alternative mRNA splicing, via spliceosome
GO:0071417	16515	559	12	1	2670	4	4	false	0.60947467832241	0.8311494912687357	0.0	cellular response to organonitrogen compound
GO:0050808	16515	377	12	1	618	1	1	false	0.6100323624595061	0.8311494912687357	9.974271446309599E-179	synapse organization
GO:0002684	16515	887	12	1	6068	6	3	false	0.6127207730875012	0.8326718198368606	0.0	positive regulation of immune system process
GO:0000977	16515	822	12	2	1421	3	2	false	0.6168135129527524	0.8342086685636952	0.0	RNA polymerase II regulatory region sequence-specific DNA binding
GO:0005730	16515	890	12	1	5098	5	2	false	0.6169996190131481	0.8342086685636952	0.0	nucleolus
GO:0009607	16515	1277	12	1	7281	5	1	false	0.6188276942453987	0.8345513433843801	0.0	response to biotic stimulus
GO:0048584	16515	2094	12	2	8465	8	3	false	0.6264444647178443	0.8422945613139097	0.0	positive regulation of response to stimulus
GO:0065008	16515	3583	12	3	9584	8	1	false	0.6277478334320648	0.8422945613139097	0.0	regulation of biological quality
GO:0000981	16515	603	12	1	2123	3	4	false	0.6331934424560942	0.8456516754613804	0.0	DNA-binding transcription factor activity, RNA polymerase II-specific
GO:0048519	16515	4686	12	3	13878	9	2	false	0.6334409719965435	0.8456516754613804	0.0	negative regulation of biological process
GO:0032868	16515	261	12	1	409	1	1	false	0.6381418092909116	0.8497868314677968	1.3615933498545213E-115	response to insulin
GO:0006366	16515	1511	12	3	2161	4	1	false	0.6503520081871377	0.8636579686815762	0.0	transcription by RNA polymerase II
GO:0006355	16515	1873	12	3	3216	5	4	false	0.6518173348540197	0.8636579686815762	0.0	regulation of transcription, DNA-templated
GO:0042493	16515	892	12	1	3829	4	1	false	0.6540068589140726	0.8641930172656663	0.0	response to drug
GO:0061024	16515	1951	12	1	6509	3	1	false	0.6566836850507172	0.8641930172656663	0.0	membrane organization
GO:0002682	16515	1311	12	1	9249	7	2	false	0.6571128036944596	0.8641930172656663	0.0	regulation of immune system process
GO:0043434	16515	409	12	1	979	2	2	false	0.6612607079968532	0.8661820906768307	4.517083471812399E-288	response to peptide hormone
GO:0016050	16515	1460	12	1	4814	3	1	false	0.6618938617436159	0.8661820906768307	0.0	vesicle organization
GO:0003713	16515	323	12	1	1051	3	2	false	0.6680788644705767	0.8700737880171623	9.412113580110557E-281	transcription coactivator activity
GO:0080134	16515	1277	12	1	5300	4	2	false	0.6681510032509153	0.8700737880171623	0.0	regulation of response to stress
GO:0048870	16515	1451	12	1	2148	1	3	false	0.675512104283355	0.8745744570144185	0.0	cell motility
GO:0043227	16515	7507	12	5	9283	6	1	false	0.6766954397380648	0.8745744570144185	0.0	membrane-bounded organelle
GO:0071310	16515	2428	12	3	3396	4	2	false	0.6780157629629996	0.8745744570144185	0.0	cellular response to organic substance
GO:0000398	16515	333	12	1	491	1	2	false	0.6782077393074075	0.8745744570144185	2.8516796959002448E-133	mRNA splicing, via spliceosome
GO:0040011	16515	1650	12	1	13878	9	1	false	0.6800332573357595	0.8748000640484285	0.0	locomotion
GO:0045944	16515	497	12	1	1554	3	3	false	0.6856038797817272	0.8779236793456712	0.0	positive regulation of transcription by RNA polymerase II
GO:0043231	16515	7335	12	5	9029	6	2	false	0.6857743457530336	0.8779236793456712	0.0	intracellular membrane-bounded organelle
GO:0003723	16515	623	12	1	2455	4	1	false	0.6901621003672718	0.8810290901158387	0.0	RNA binding
GO:0003006	16515	848	12	1	5486	7	2	false	0.6915247197890357	0.8810290901158387	0.0	developmental process involved in reproduction
GO:0034622	16515	991	12	1	1426	1	1	false	0.6949509116407051	0.8813547341021071	0.0	cellular protein-containing complex assembly
GO:0036211	16515	3764	12	1	5415	1	2	false	0.6951061865182656	0.8813547341021071	0.0	protein modification process
GO:0043229	16515	9004	12	6	10673	7	2	false	0.6987308526536089	0.8833333333333324	0.0	intracellular organelle
GO:0098684	16515	7	12	1	10	1	1	false	0.6999999999999993	0.8833333333333324	0.008333333333333312	photoreceptor ribbon synapse
GO:0051247	16515	1579	12	1	5964	4	4	false	0.7078738403561204	0.8902864497434992	0.0	positive regulation of protein metabolic process
GO:0006928	16515	2076	12	1	12841	7	1	false	0.7090828669889346	0.8902864497434992	0.0	movement of cell or subcellular component
GO:0051641	16515	2730	12	1	5875	2	1	false	0.7134757568553679	0.8902864497434992	0.0	cellular localization
GO:0043226	16515	9283	12	6	10934	7	1	false	0.7138084042069803	0.8902864497434992	0.0	organelle
GO:0032270	16515	1481	12	1	5504	4	4	false	0.7146932438722723	0.8902864497434992	0.0	positive regulation of cellular protein metabolic process
GO:0006955	16515	1668	12	1	7504	5	2	false	0.7155887313032654	0.8902864497434992	0.0	immune response
GO:0048513	16515	3125	12	2	4812	3	2	false	0.7174978691788733	0.8905711256786951	0.0	animal organ development
GO:0006396	16515	873	12	1	3891	5	2	false	0.7194780332438122	0.8909424243439731	0.0	RNA processing
GO:0045893	16515	564	12	1	2440	5	4	false	0.7316638568069543	0.9039203825353981	0.0	positive regulation of transcription, DNA-templated
GO:2000112	16515	2359	12	3	3737	5	3	false	0.7351449636425174	0.905180980731151	0.0	regulation of cellular macromolecule biosynthetic process
GO:0033993	16515	838	12	1	2958	4	1	false	0.7363655123925366	0.905180980731151	0.0	response to lipid
GO:0003674	16515	11969	12	8	14589	10	1	false	0.7384363616787587	0.905180980731151	0.0	molecular_function
GO:0014070	16515	845	12	1	2958	4	1	false	0.7398327116846519	0.905180980731151	0.0	response to organic cyclic compound
GO:0016310	16515	2217	12	1	2991	1	1	false	0.7412236710138105	0.905180980731151	0.0	phosphorylation
GO:0044093	16515	1894	12	1	11969	8	2	false	0.748054606938242	0.9106593458139723	0.0	positive regulation of molecular function
GO:0007276	16515	580	12	1	773	1	2	false	0.7503234152650463	0.9106593458139723	6.572703527412539E-188	gamete generation
GO:0010646	16515	3269	12	2	8383	6	2	false	0.7508644040013319	0.9106593458139723	0.0	regulation of cell communication
GO:0016071	16515	809	12	1	3298	5	1	false	0.7554077117607849	0.9123401990197546	0.0	mRNA metabolic process
GO:0003008	16515	1482	12	1	6028	5	1	false	0.7561931342470207	0.9123401990197546	0.0	system process
GO:0051239	16515	2782	12	2	10089	9	2	false	0.7574145048465888	0.9123401990197546	0.0	regulation of multicellular organismal process
GO:0043207	16515	1256	12	1	2462	2	2	false	0.760152778139408	0.9135622957230981	0.0	response to external biotic stimulus
GO:0044237	16515	8863	12	5	13059	8	2	false	0.7655746638756245	0.9165413913633208	0.0	cellular metabolic process
GO:0043170	16515	7606	12	5	8995	6	1	false	0.7660902573093418	0.9165413913633208	0.0	macromolecule metabolic process
GO:0006952	16515	1379	12	1	3575	3	1	false	0.7683459629457507	0.9171697305433512	0.0	defense response
GO:0000976	16515	1415	12	3	1543	3	2	false	0.7710722482672031	0.9171948825623463	6.742013886341853E-191	transcription regulatory region sequence-specific DNA binding
GO:0009725	16515	915	12	1	2964	4	2	false	0.7718281464581254	0.9171948825623463	0.0	response to hormone
GO:0051128	16515	2242	12	1	10141	6	2	false	0.7767633064885635	0.9196216180780016	0.0	regulation of cellular component organization
GO:0007165	16515	4610	12	2	12851	7	5	false	0.7808463046485086	0.9196216180780016	0.0	signal transduction
GO:0022607	16515	2668	12	1	6683	3	2	false	0.7832232637594164	0.9196216180780016	0.0	cellular component assembly
GO:0016043	16515	6509	12	3	12854	7	2	false	0.7838340993687791	0.9196216180780016	0.0	cellular component organization
GO:0003677	16515	1911	12	3	2455	4	1	false	0.7853109393659088	0.9196216180780016	0.0	DNA binding
GO:1901701	16515	1030	12	1	3209	4	2	false	0.7875944447551411	0.9196216180780016	0.0	cellular response to oxygen-containing compound
GO:0030317	16515	78	12	1	99	1	2	false	0.7878787878787894	0.9196216180780016	6.19941773123098E-22	flagellated sperm motility
GO:0051716	16515	5952	12	3	13037	8	2	false	0.790984193132968	0.9196216180780016	0.0	cellular response to stimulus
GO:0000375	16515	336	12	1	423	1	1	false	0.794326241134673	0.9196216180780016	9.236000318294528E-93	RNA splicing, via transesterification reactions
GO:0071944	16515	5612	12	3	10934	7	1	false	0.7946893825916012	0.9196216180780016	0.0	cell periphery
GO:0023051	16515	3308	12	2	9004	7	2	false	0.7947296726055328	0.9196216180780016	0.0	regulation of signaling
GO:0019953	16515	687	12	1	1253	2	2	false	0.7961505804596938	0.9196216180780016	0.0	sexual reproduction
GO:0048232	16515	465	12	1	580	1	1	false	0.8017241379312364	0.9196216180780016	8.698010733899691E-125	male gamete generation
GO:0006464	16515	3764	12	1	4687	1	2	false	0.8030723277178098	0.9196216180780016	0.0	cellular protein modification process
GO:1990837	16515	1457	12	3	1567	3	2	false	0.8037274921854098	0.9196216180780016	2.7858462114274706E-172	sequence-specific double-stranded DNA binding
GO:0048609	16515	698	12	1	1253	2	2	false	0.8040039368771351	0.9196216180780016	0.0	multicellular organismal reproductive process
GO:0060285	16515	99	12	1	123	1	2	false	0.8048780487804866	0.9196216180780016	4.767219679527044E-26	cilium-dependent cell motility
GO:0005737	16515	6076	12	3	11683	7	2	false	0.8051026996003636	0.9196216180780016	0.0	cytoplasm
GO:0007166	16515	2604	12	1	4610	2	1	false	0.81070564099753	0.9240300854380449	0.0	cell surface receptor signaling pathway
GO:0006475	16515	150	12	1	184	1	1	false	0.8152173913043648	0.9254868971142973	7.569509084601446E-38	internal protein amino acid acetylation
GO:0106106	16515	137	12	1	168	1	2	false	0.8154761904761828	0.9254868971142973	1.6317869901737185E-34	cold-induced thermogenesis
GO:0044085	16515	2890	12	1	6683	3	1	false	0.817238147445301	0.9255047396282254	0.0	cellular component biogenesis
GO:0002376	16515	2527	12	1	13878	9	1	false	0.8362752828621084	0.9441514253534673	0.0	immune system process
GO:0019899	16515	2163	12	1	5904	4	1	false	0.8388945913844515	0.9441514253534673	0.0	enzyme binding
GO:0007154	16515	5113	12	2	12841	7	1	false	0.8390477761160059	0.9441514253534673	0.0	cell communication
GO:0006473	16515	184	12	1	217	1	1	false	0.8479262672810225	0.9521205967350465	8.898764927794515E-40	protein acetylation
GO:0030154	16515	3328	12	3	3513	3	1	false	0.8501486644184633	0.9525978692215339	6.4067112836E-314	cell differentiation
GO:0042592	16515	1707	12	1	3583	3	1	false	0.8565742987494411	0.9577729500784891	0.0	homeostatic process
GO:0048583	16515	3777	12	2	9953	8	2	false	0.8705845282566342	0.9713890525810865	0.0	regulation of response to stimulus
GO:0006793	16515	3009	12	1	8863	5	1	false	0.874365802865067	0.9723170336483314	0.0	phosphorus metabolic process
GO:0031090	16515	3159	12	1	9284	5	2	false	0.8750853302834983	0.9723170336483314	0.0	organelle membrane
GO:0045055	16515	744	12	1	848	1	1	false	0.877358490565866	0.9728033472801444	2.0969965795055626E-136	regulated exocytosis
GO:0005515	16515	5904	12	4	9221	8	1	false	0.8824167265086331	0.9763692380993227	0.0	protein binding
GO:0007605	16515	122	12	1	137	1	1	false	0.8905109489051237	0.9794025826200741	2.5760280813614714E-20	sensory perception of sound
GO:0019901	16515	700	12	1	786	1	1	false	0.8905852417304252	0.9794025826200741	2.985224654691716E-117	protein kinase binding
GO:0071840	16515	6683	12	3	13878	9	1	false	0.8907019713639164	0.9794025826200741	0.0	cellular component organization or biogenesis
GO:0023052	16515	5095	12	2	13878	9	1	false	0.8987548556857388	0.9819812986904584	0.0	signaling
GO:0005575	16515	11845	12	7	14589	10	1	false	0.899233693008435	0.9819812986904584	0.0	cellular_component
GO:0051384	16515	134	12	1	149	1	1	false	0.8993288590604551	0.9819812986904584	6.842145126024778E-21	response to glucocorticoid
GO:0051246	16515	2575	12	1	6895	5	4	false	0.9035345650659541	0.9819812986904584	0.0	regulation of protein metabolic process
GO:0032268	16515	2427	12	1	6488	5	3	false	0.9040134339925813	0.9819812986904584	0.0	regulation of cellular protein metabolic process
GO:0032940	16515	1368	12	1	1513	1	2	false	0.9041639127564974	0.9819812986904584	8.433213512315943E-207	secretion by cell
GO:0044238	16515	8708	12	6	9406	7	1	false	0.9100239520375689	0.9853153134328577	0.0	primary metabolic process
GO:0090174	16515	890	12	1	977	1	2	false	0.9109518935511326	0.9853153134328577	8.266259420119767E-127	organelle membrane fusion
GO:0008150	16515	13878	12	9	14589	10	1	false	0.9176658346232016	0.9888695875957024	0.0	biological_process
GO:0016032	16515	865	12	2	901	2	1	false	0.9216426193111129	0.9888695875957024	3.222404924236653E-65	viral process
GO:1903506	16515	2128	12	4	2359	5	2	false	0.9217331413198896	0.9888695875957024	0.0	regulation of nucleic acid-templated transcription
GO:0003676	16515	2455	12	4	3307	7	2	false	0.92239676779585	0.9888695875957024	0.0	nucleic acid binding
GO:0018393	16515	145	12	1	157	1	2	false	0.9235668789808918	0.9888695875957024	3.2865397917230286E-18	internal peptidyl-lysine acetylation
GO:0006476	16515	90	12	1	97	1	1	false	0.9278350515463719	0.9898342996764413	7.784378456034053E-11	protein deacetylation
GO:0065009	16515	3314	12	1	13061	9	2	false	0.9282794477325325	0.9898342996764413	0.0	regulation of molecular function
GO:0012505	16515	3456	12	1	10934	7	3	false	0.9300707193186185	0.9898342996764413	0.0	endomembrane system
GO:0036293	16515	343	12	1	366	1	1	false	0.9371584699454184	0.9953787356133703	5.740987225531452E-37	response to decreased oxygen levels
GO:0031667	16515	446	12	1	473	1	1	false	0.9429175475687595	0.99919689677243	1.3938072204249328E-44	response to nutrient levels
GO:0048731	16515	4127	12	2	4812	3	2	false	0.9450311320477518	0.99919689677243	0.0	system development
GO:0051179	16515	5875	12	2	13878	9	1	false	0.9464091361882261	0.99919689677243	0.0	localization
GO:0099500	16515	848	12	1	890	1	2	false	0.9528089887645222	0.999294843906245	5.0133519213091185E-73	vesicle fusion to plasma membrane
GO:0016616	16515	92	12	2	94	2	1	false	0.9576755891100627	0.999294843906245	2.2878059940517224E-4	oxidoreductase activity, acting on the CH-OH group of donors, NAD or NADP as acceptor
GO:0051707	16515	1254	12	1	1873	3	2	false	0.9640211830462405	0.999294843906245	0.0	response to other organism
GO:0006807	16515	8339	12	5	9406	7	1	false	0.9641331281579432	0.999294843906245	0.0	nitrogen compound metabolic process
GO:0000978	16515	562	12	1	838	3	2	false	0.9645336427265604	0.999294843906245	7.891714192443514E-230	RNA polymerase II cis-regulatory region sequence-specific DNA binding
GO:0071704	16515	8995	12	6	9406	7	1	false	0.9654326718284099	0.999294843906245	0.0	organic substance metabolic process
GO:0051234	16515	4792	12	1	5875	2	1	false	0.9660442049034544	0.999294843906245	0.0	establishment of localization
GO:0009653	16515	2361	12	1	5265	6	2	false	0.9719080114900294	0.999294843906245	0.0	anatomical structure morphogenesis
GO:0071495	16515	1268	12	1	1513	2	1	false	0.9738684487531045	0.999294843906245	3.6313787365830666E-290	cellular response to endogenous stimulus
GO:0043412	16515	3949	12	1	7606	5	1	false	0.9743417967754371	0.999294843906245	0.0	macromolecule modification
GO:0097659	16515	2359	12	5	2371	5	1	false	0.9749281381053273	0.999294843906245	1.5605119001577283E-32	nucleic acid-templated transcription
GO:0009987	16515	12841	12	7	13878	9	1	false	0.9751613657771342	0.999294843906245	0.0	cellular process
GO:0003824	16515	6357	12	2	11969	8	1	false	0.9765307231849171	0.999294843906245	0.0	catalytic activity
GO:0003700	16515	1187	12	1	2246	5	3	false	0.9768122205336935	0.999294843906245	0.0	DNA-binding transcription factor activity
GO:0006810	16515	4702	12	1	4792	1	1	false	0.9812186978288634	0.999294843906245	1.9528703698435357E-193	transport
GO:0005773	16515	3678	12	1	8452	7	2	false	0.981692520204349	0.999294843906245	0.0	vacuole
GO:0099537	16515	678	12	1	688	1	1	false	0.9854651162789891	0.999294843906245	1.6308581617624151E-22	trans-synaptic signaling
GO:0007275	16515	4343	12	2	6284	6	2	false	0.987509686539738	0.999294843906245	0.0	multicellular organism development
GO:0044267	16515	4687	12	1	7022	4	2	false	0.9877944074247579	0.999294843906245	0.0	cellular protein metabolic process
GO:0061629	16515	274	12	1	350	3	1	false	0.9900772086331473	0.999294843906245	5.604212205537044E-79	RNA polymerase II-specific DNA-binding transcription factor binding
GO:0000377	16515	333	12	1	336	1	1	false	0.9910714285714112	0.999294843906245	1.5959552111131003E-7	RNA splicing, via transesterification reactions with bulged adenosine as nucleophile
GO:0098916	16515	673	12	1	678	1	1	false	0.9926253687314729	0.999294843906245	8.500657496417303E-13	anterograde trans-synaptic signaling
GO:0006796	16515	2991	12	1	3009	1	1	false	0.9940179461596822	0.999294843906245	1.6476590431454356E-47	phosphate-containing compound metabolic process
GO:0019538	16515	5250	12	1	8935	6	3	false	0.9950907160558534	0.999294843906245	0.0	protein metabolic process
GO:0005886	16515	5537	12	1	6400	3	2	false	0.9975555289796919	0.999294843906245	0.0	plasma membrane
GO:0016020	16515	6329	12	1	10934	7	1	false	0.997655734452664	0.999294843906245	0.0	membrane
GO:1901564	16515	6170	12	1	9003	6	2	false	0.9990326609919729	0.999294843906245	0.0	organonitrogen compound metabolic process
GO:0048856	16515	4812	12	3	5265	6	1	false	0.9992948439062451	0.999294843906245	0.0	anatomical structure development
GO:0000000	16515	14589	12	10	0	0	0	true	1.0	1.0	1.0	Gene Ontology
GO:0007268	16515	673	12	1	673	1	1	true	1.0	1.0	1.0	chemical synaptic transmission
