## Supplementary File S4 for "PIGNON: A protein-protein interaction-guided functional enrichment analysis for quantitative proteomics": table-mcl2_cluster193-Parent-Child-Union-Benjamini-Hochberg.txt

ID	Pop.total	Pop.term	Study.total	Study.term	Pop.family	Study.family	nparents	is.trivial	p	p.adjusted	p.min	name
GO:0032807	16515	3	12	2	6237	6	2	false	2.3129959608675954E-6	0.001017718222781742	2.4741894002889346E-11	DNA ligase IV complex
GO:1990391	16515	33	12	3	4639	6	1	false	6.467339507728466E-6	0.0014228146917002625	9.913513520368213E-85	DNA repair complex
GO:0070419	16515	9	12	2	10525	7	2	false	1.3620266767153616E-5	0.001997639125849197	2.2974706137579515E-31	nonhomologous end joining complex
GO:0001650	16515	126	12	2	10934	6	2	false	0.0019172762567314162	0.1906215556780365	6.353008162758529E-298	fibrillar center
GO:0002200	16515	69	12	2	2527	3	2	false	0.0021661540417958693	0.1906215556780365	7.2514709699511075E-137	somatic diversification of immune receptors
GO:0002520	16515	859	12	3	5348	3	2	false	0.004131718611782316	0.23146055185517364	0.0	immune system development
GO:0051354	16515	14	12	1	3211	1	4	false	0.0043600124571843025	0.23146055185517364	7.240512372139632E-39	negative regulation of oxidoreductase activity
GO:0032389	16515	4	12	1	3376	4	2	false	0.004733019874549025	0.23146055185517364	1.8508601594307474E-13	MutLalpha complex
GO:0005958	16515	4	12	1	3375	4	2	false	0.004734420378855825	0.23146055185517364	1.8530557230864395E-13	DNA-dependent protein kinase-DNA ligase 4 complex
GO:0032300	16515	8	12	1	10525	7	2	false	0.005310058105031198	0.23364255662137268	2.684722049440008E-28	mismatch repair complex
GO:0051340	16515	4	12	1	2354	4	2	false	0.006783949919139142	0.2692961577695781	7.835972613876924E-13	regulation of ligase activity
GO:0051351	16515	4	12	1	1514	3	3	false	0.007910314863873872	0.2692961577695781	4.5859591620503275E-12	positive regulation of ligase activity
GO:0016874	16515	155	12	2	6357	6	1	false	0.008307703351388153	0.2692961577695781	9.95913586E-316	ligase activity
GO:0071243	16515	13	12	1	2943	2	2	false	0.008816505214748707	0.2692961577695781	5.1467561625862524E-36	cellular response to arsenic-containing substance
GO:0003909	16515	3	12	1	310	1	3	false	0.009677419354839184	0.2692961577695781	2.033669431101135E-7	DNA ligase activity
GO:0019042	16515	9	12	1	865	1	1	false	0.010404624277460974	0.2692961577695781	1.39557199254062E-21	viral latency
GO:0019043	16515	9	12	1	865	1	2	false	0.010404624277460974	0.2692961577695781	1.39557199254062E-21	establishment of viral latency
GO:0002440	16515	163	12	2	2527	3	1	false	0.01188284208869502	0.2904694732792116	9.923968098089397E-262	production of molecular mediator of immune response
GO:0046685	16515	27	12	1	3829	2	1	false	0.014055005071782633	0.3254843279781241	2.155665316133421E-69	response to arsenic-containing substance
GO:0031428	16515	7	12	1	893	2	2	false	0.015624764611665233	0.3437448214566351	1.1394838280938959E-17	box C/D snoRNP complex
GO:0032991	16515	4639	12	6	11845	7	1	false	0.016754079037564443	0.3510378465013502	0.0	protein-containing complex
GO:0002521	16515	452	12	2	3353	2	2	false	0.01813749949277507	0.36137924273911076	0.0	leukocyte differentiation
GO:0006259	16515	942	12	3	7103	5	2	false	0.018890278597726243	0.36137924273911076	0.0	DNA metabolic process
GO:0009451	16515	137	12	1	6011	1	2	false	0.022791548827158586	0.41784506183124076	4.598544785120546E-283	RNA modification
GO:0044826	16515	24	12	1	865	1	2	false	0.027745664739896002	0.48832369942216963	2.7807624030371673E-47	viral genome integration into host DNA
GO:0140102	16515	10	12	1	321	1	1	false	0.03115264797507875	0.5136913606452723	3.59918972926824E-19	catalytic activity, acting on a rRNA
GO:0008022	16515	189	12	1	5904	1	1	false	0.0320121951218695	0.5136913606452723	0.0	protein C-terminus binding
GO:0005732	16515	22	12	1	673	1	1	false	0.032689450222880966	0.5136913606452723	9.663074079184178E-42	small nucleolar ribonucleoprotein complex
GO:0016886	16515	3	12	1	155	2	1	false	0.03845831587766815	0.5835054822818616	1.6428858933601672E-6	ligase activity, forming phosphoric ester bonds
GO:0000502	16515	62	12	1	10525	7	2	false	0.04052489934591035	0.5943651904066852	1.578726523607551E-164	proteasome complex
GO:0051341	16515	72	12	1	6099	4	3	false	0.0464024502115256	0.6014215418261307	2.6983361784591205E-169	regulation of oxidoreductase activity
GO:0048144	16515	75	12	1	1612	1	1	false	0.04652605459059539	0.6014215418261307	3.9962010016931057E-131	fibroblast proliferation
GO:0006266	16515	16	12	1	942	3	1	false	0.05014719227194218	0.6014215418261307	6.186360818942118E-35	DNA ligation
GO:0051103	16515	9	12	1	518	3	2	false	0.05132064533349832	0.6014215418261307	1.4492532336123766E-19	DNA ligation involved in DNA repair
GO:0000012	16515	9	12	1	517	3	1	false	0.05141835965083306	0.6014215418261307	1.474878536367592E-19	single strand break repair
GO:0048146	16515	46	12	1	840	1	3	false	0.054761904761909876	0.6014215418261307	5.871750585422606E-77	positive regulation of fibroblast proliferation
GO:0048145	16515	75	12	1	1354	1	2	false	0.05539143279175156	0.6014215418261307	2.6920320975589723E-125	regulation of fibroblast proliferation
GO:0002568	16515	5	12	1	264	3	2	false	0.0559573252626013	0.6014215418261307	9.720898848213512E-11	somatic diversification of T cell receptor genes
GO:0034455	16515	51	12	1	5100	6	2	false	0.058547840705699704	0.6014215418261307	1.6349325361877793E-123	t-UTP complex
GO:0044458	16515	20	12	1	338	1	1	false	0.05917159763313012	0.6014215418261307	1.1396084485411959E-32	motile cilium assembly
GO:1903364	16515	133	12	1	2147	1	5	false	0.061946902654821806	0.6014215418261307	7.112732876714284E-216	positive regulation of cellular protein catabolic process
GO:1905368	16515	84	12	1	1314	1	1	false	0.06392694063927787	0.6014215418261307	5.4419478118052145E-135	peptidase complex
GO:0033152	16515	4	12	1	59	1	2	false	0.06779661016949107	0.6014215418261307	2.1971937441500066E-6	immunoglobulin V(D)J recombination
GO:0036464	16515	211	12	1	6078	2	2	false	0.06823109136349828	0.6014215418261307	0.0	cytoplasmic ribonucleoprotein granule
GO:0006297	16515	22	12	1	942	3	2	false	0.0685111942023399	0.6014215418261307	5.3575385210394226E-45	nucleotide-excision repair, DNA gap filling
GO:0010226	16515	23	12	1	330	1	1	false	0.06969696969696891	0.6014215418261307	6.721544189355495E-36	response to lithium ion
GO:0008649	16515	10	12	1	140	1	4	false	0.07142857142856938	0.6014215418261307	1.743195918263521E-15	rRNA methyltransferase activity
GO:0030246	16515	225	12	1	9221	3	1	false	0.07143835753658775	0.6014215418261307	0.0	carbohydrate binding
GO:0000726	16515	85	12	2	517	3	1	false	0.07166630346059205	0.6014215418261307	9.554590527571143E-100	non-recombinational repair
GO:0019827	16515	150	12	1	6028	3	2	false	0.07282119098624455	0.6014215418261307	3.489496674595408E-304	stem cell population maintenance
GO:0015030	16515	55	12	1	754	1	1	false	0.07294429708223661	0.6014215418261307	5.308660692131641E-85	Cajal body
GO:0006260	16515	248	12	1	3359	1	2	false	0.07383149746939568	0.6014215418261307	0.0	DNA replication
GO:0006974	16515	813	12	3	1926	3	1	false	0.07505425954022177	0.6014215418261307	0.0	cellular response to DNA damage stimulus
GO:0010941	16515	1424	12	2	8412	3	2	false	0.07623396282314783	0.6014215418261307	0.0	regulation of cell death
GO:1903362	16515	239	12	1	3110	1	4	false	0.0768488745982156	0.6014215418261307	0.0	regulation of cellular protein catabolic process
GO:0071285	16515	14	12	1	180	1	2	false	0.07777777777777434	0.6014215418261307	3.907127136475245E-21	cellular response to lithium ion
GO:0033554	16515	1926	12	3	6548	4	2	false	0.07927197957851892	0.6014215418261307	0.0	cellular response to stress
GO:0006281	16515	517	12	3	1201	3	2	false	0.07950675660195868	0.6014215418261307	0.0	DNA repair
GO:0000784	16515	106	12	1	1309	1	2	false	0.08097784568376294	0.6014215418261307	3.645220397481924E-159	nuclear chromosome, telomeric region
GO:0098727	16515	152	12	1	5265	3	1	false	0.08414885504579775	0.6014215418261307	2.6363022388989494E-298	maintenance of cell number
GO:0031331	16515	344	12	1	4074	1	4	false	0.08443789887078867	0.6014215418261307	0.0	positive regulation of cellular catabolic process
GO:0002681	16515	5	12	1	59	1	2	false	0.08474576271186388	0.6014215418261307	1.9974488583181417E-7	somatic recombination of T cell receptor gene segments
GO:0002244	16515	153	12	1	3353	2	2	false	0.08919238070528504	0.6157290792062018	2.7576923449191196E-269	hematopoietic progenitor cell differentiation
GO:0045732	16515	208	12	1	2261	1	4	false	0.09199469261388316	0.6157290792062018	9.025196788098255E-301	positive regulation of protein catabolic process
GO:0009896	16515	406	12	1	4401	1	3	false	0.09225176096358258	0.6157290792062018	0.0	positive regulation of catabolic process
GO:0099111	16515	440	12	1	4764	1	2	false	0.09235936188093026	0.6157290792062018	0.0	microtubule-based transport
GO:0000154	16515	30	12	1	314	1	2	false	0.09554140127387695	0.624113475177438	1.3715136414433884E-42	rRNA modification
GO:0006508	16515	1639	12	2	5250	2	1	false	0.09742198514034532	0.624113475177438	0.0	proteolysis
GO:0008173	16515	46	12	1	470	1	3	false	0.09787234042555278	0.624113475177438	6.499623185894583E-65	RNA methyltransferase activity
GO:2001252	16515	165	12	1	1500	1	3	false	0.11000000000002341	0.6594034698845768	5.60016926961526E-225	positive regulation of chromosome organization
GO:0036064	16515	125	12	1	1130	1	2	false	0.11061946902659897	0.6594034698845768	5.42481356598006E-170	ciliary basal body
GO:0002320	16515	17	12	1	153	1	1	false	0.11111111111110493	0.6594034698845768	6.486801931957407E-23	lymphoid progenitor cell differentiation
GO:0030684	16515	76	12	1	673	1	1	false	0.11292719167904432	0.6594034698845768	1.8127164746433423E-102	preribosome
GO:0042176	16515	371	12	1	3259	1	3	false	0.11383860079786708	0.6594034698845768	0.0	regulation of protein catabolic process
GO:0009628	16515	1117	12	2	7281	4	1	false	0.11394084370904245	0.6594034698845768	0.0	response to abiotic stimulus
GO:0006303	16515	79	12	2	233	2	2	false	0.11399289625573605	0.6594034698845768	2.853154542440157E-64	double-strand break repair via nonhomologous end joining
GO:0010212	16515	139	12	2	401	2	1	false	0.1195885286782807	0.6594034698845768	9.808129332785928E-112	response to ionizing radiation
GO:0007417	16515	893	12	2	4127	3	2	false	0.12012893867420138	0.6594034698845768	0.0	central nervous system development
GO:0016741	16515	177	12	1	2841	2	1	false	0.12074304326477192	0.6594034698845768	5.1519296440650425E-287	transferase activity, transferring one-carbon groups
GO:0071241	16515	198	12	1	3051	2	2	false	0.1256018182695387	0.6594034698845768	1.642565E-317	cellular response to inorganic substance
GO:0035082	16515	338	12	1	2681	1	3	false	0.12607236105934883	0.6594034698845768	0.0	axoneme assembly
GO:1905349	16515	338	12	1	2668	1	2	false	0.1266866566718933	0.6594034698845768	0.0	ciliary transition zone assembly
GO:0000793	16515	207	12	1	1624	1	1	false	0.12746305418729012	0.6594034698845768	2.70944273168614E-268	condensed chromosome
GO:0044782	16515	353	12	1	5329	2	2	false	0.12810633865228363	0.6594034698845768	0.0	cilium organization
GO:0009314	16515	401	12	2	1117	2	1	false	0.12867287248555803	0.6594034698845768	8.0802252E-316	response to radiation
GO:1903052	16515	115	12	1	889	1	4	false	0.12935883014625596	0.6594034698845768	4.9177779449436526E-148	positive regulation of proteolysis involved in cellular protein catabolic process
GO:0034660	16515	430	12	1	3298	1	1	false	0.13038204972717768	0.6594034698845768	0.0	ncRNA metabolic process
GO:0031329	16515	772	12	1	5738	1	3	false	0.13454165214361283	0.6727082607180641	0.0	regulation of cellular catabolic process
GO:0005634	16515	3375	12	4	7335	5	1	false	0.14153347023197527	0.6912606217676976	0.0	nucleus
GO:0005730	16515	890	12	2	5098	4	2	false	0.1430195804675634	0.6912606217676976	0.0	nucleolus
GO:0051656	16515	691	12	1	4820	1	2	false	0.14336099585058182	0.6912606217676976	0.0	establishment of organelle localization
GO:0001775	16515	1263	12	2	12841	7	1	false	0.14559496202686717	0.6912606217676976	0.0	cell activation
GO:0097680	16515	6	12	1	79	2	1	false	0.14703018500486417	0.6912606217676976	3.597605196539013E-9	double-strand break repair via classical nonhomologous end joining
GO:0044257	16515	735	12	1	4887	1	3	false	0.15039901780179296	0.6912606217676976	0.0	cellular protein catabolic process
GO:0051649	16515	801	12	1	5310	1	3	false	0.15084745762674312	0.6912606217676976	0.0	establishment of localization in cell
GO:0042113	16515	242	12	2	621	2	1	false	0.15147784530676067	0.6912606217676976	1.4509539205180607E-179	B cell activation
GO:0043524	16515	137	12	1	899	1	4	false	0.15239154616242426	0.6912606217676976	6.057065322649531E-166	negative regulation of neuron apoptotic process
GO:2000060	16515	93	12	1	599	1	3	false	0.15525876460764795	0.6970801676261744	1.0901911117729883E-111	positive regulation of ubiquitin-dependent protein catabolic process
GO:0006298	16515	30	12	1	517	3	1	false	0.1644749110508557	0.7101190446082348	2.4632664134443766E-49	mismatch repair
GO:0002376	16515	2527	12	3	13878	8	1	false	0.164999662437766	0.7101190446082348	0.0	immune system process
GO:0098687	16515	324	12	1	10934	6	2	false	0.16516684993869588	0.7101190446082348	0.0	chromosomal region
GO:0048534	16515	816	12	2	3162	3	2	false	0.16533112250438686	0.7101190446082348	0.0	hematopoietic or lymphoid organ development
GO:0033044	16515	319	12	1	1919	1	2	false	0.16623241271510952	0.7101190446082348	0.0	regulation of chromosome organization
GO:0030098	16515	308	12	2	746	2	2	false	0.17013512784059737	0.7198024639409889	8.01678692437044E-219	lymphocyte differentiation
GO:0104004	16515	282	12	1	5952	4	1	false	0.1765091790878974	0.7363113681346163	0.0	cellular response to environmental stimulus
GO:0030031	16515	584	12	1	3268	1	2	false	0.17870257037937518	0.7363113681346163	0.0	cell projection assembly
GO:0035770	16515	220	12	1	4548	4	2	false	0.1799543201079841	0.7363113681346163	0.0	ribonucleoprotein granule
GO:0030217	16515	212	12	2	498	2	2	false	0.1807309721784967	0.7363113681346163	8.428030331917268E-147	T cell differentiation
GO:0099118	16515	358	12	1	1952	1	2	false	0.18340163934429038	0.7386262265832513	0.0	microtubule-based protein transport
GO:1903050	16515	207	12	1	1121	1	3	false	0.18465655664581282	0.7386262265832513	4.1278151263243494E-232	regulation of proteolysis involved in cellular protein catabolic process
GO:0032436	16515	80	12	1	425	1	4	false	0.1882352941176608	0.741391941392017	1.0847099711854172E-88	positive regulation of proteasomal ubiquitin-dependent protein catabolic process
GO:0003824	16515	6357	12	6	11969	8	1	false	0.18914895313513863	0.741391941392017	0.0	catalytic activity
GO:0016825	16515	231	12	1	3358	3	1	false	0.19255510814475207	0.741391941392017	0.0	hydrolase activity, acting on acid phosphorus-nitrogen bonds
GO:0032259	16515	335	12	1	9406	6	1	false	0.19559350710934234	0.741391941392017	0.0	methylation
GO:0043414	16515	284	12	1	6663	5	3	false	0.19576140248439983	0.741391941392017	0.0	macromolecule methylation
GO:1901215	16515	195	12	1	990	1	3	false	0.1969696969696742	0.741391941392017	1.4670388516124116E-212	negative regulation of neuron death
GO:0001510	16515	69	12	1	350	1	2	false	0.19714285714287724	0.741391941392017	6.525760733247133E-75	RNA methylation
GO:0046483	16515	4528	12	4	8863	5	1	false	0.20133584677160052	0.7507438354195274	0.0	heterocycle metabolic process
GO:0006903	16515	418	12	1	12903	7	3	false	0.2059254573554445	0.7611024018117928	0.0	vesicle targeting
GO:0006725	16515	4570	12	4	8863	5	1	false	0.20757338231230715	0.7611024018117928	0.0	cellular aromatic compound metabolic process
GO:0002250	16515	354	12	1	1668	1	1	false	0.21223021582742702	0.768000000000123	0.0	adaptive immune response
GO:1901800	16515	100	12	1	469	1	3	false	0.21321961620467525	0.768000000000123	6.3105236468578775E-105	positive regulation of proteasomal protein catabolic process
GO:0031503	16515	549	12	1	2531	1	1	false	0.21691031212953385	0.768000000000123	0.0	protein-containing complex localization
GO:0010638	16515	583	12	1	5042	2	3	false	0.21790772232511352	0.768000000000123	0.0	positive regulation of organelle organization
GO:0008236	16515	228	12	1	1045	1	2	false	0.21818181818185312	0.768000000000123	2.7721736095558395E-237	serine-type peptidase activity
GO:0016444	16515	59	12	1	267	1	1	false	0.22097378277152305	0.7716544795196043	9.769658981063454E-61	somatic cell DNA recombination
GO:0006396	16515	873	12	1	3891	1	2	false	0.22436391673078562	0.7773238059964226	0.0	RNA processing
GO:0010720	16515	490	12	1	2161	1	3	false	0.22674687644615604	0.7794423877836614	0.0	positive regulation of cell development
GO:0007018	16515	540	12	1	2358	1	2	false	0.2290076335878426	0.7811113083616337	0.0	microtubule-based movement
GO:0051402	16515	216	12	1	1748	2	2	false	0.23193208625723094	0.7850009073321662	4.303957424512584E-283	neuron apoptotic process
GO:2000058	16515	146	12	1	622	1	2	false	0.23472668810291789	0.7883949829410982	1.6681977810803114E-146	regulation of ubiquitin-dependent protein catabolic process
GO:0033151	16515	14	12	1	59	1	1	false	0.23728813559321885	0.7891715537671615	7.519632464253815E-14	V(D)J recombination
GO:0045862	16515	337	12	1	2646	2	3	false	0.23854503784325565	0.7891715537671615	0.0	positive regulation of proteolysis
GO:0010035	16515	502	12	1	3829	2	1	false	0.24505076339439533	0.803209698187499	0.0	response to inorganic substance
GO:0002285	16515	141	12	1	1069	2	2	false	0.24650781471695524	0.803209698187499	2.457516215213807E-180	lymphocyte activation involved in immune response
GO:0030705	16515	465	12	1	1873	1	1	false	0.24826481580340878	0.803209698187499	0.0	cytoskeleton-dependent intracellular transport
GO:0071897	16515	390	12	1	4242	3	3	false	0.2512863803231037	0.8055393615830998	0.0	DNA biosynthetic process
GO:0098840	16515	358	12	1	1417	1	3	false	0.2526464361328813	0.8055393615830998	0.0	protein transport along microtubule
GO:0140097	16515	305	12	1	6357	6	1	false	0.25556193355876217	0.8071177657954841	0.0	catalytic activity, acting on DNA
GO:0070925	16515	771	12	1	5515	2	2	false	0.26007870512311754	0.8071177657954841	0.0	organelle assembly
GO:0022613	16515	404	12	1	2890	2	1	false	0.2600844870341855	0.8071177657954841	0.0	ribonucleoprotein complex biogenesis
GO:0032434	16515	120	12	1	460	1	3	false	0.2608695652173745	0.8071177657954841	5.120934338880966E-114	regulation of proteasomal ubiquitin-dependent protein catabolic process
GO:0043523	16515	193	12	1	1361	2	3	false	0.26359510740383774	0.8071177657954841	1.63585746462904E-240	regulation of neuron apoptotic process
GO:0140098	16515	321	12	1	6357	6	1	false	0.26729764414858304	0.8071177657954841	0.0	catalytic activity, acting on RNA
GO:0005096	16515	246	12	1	915	1	4	false	0.2688524590163908	0.8071177657954841	1.608902497232652E-230	GTPase activator activity
GO:0032270	16515	1481	12	1	5504	1	4	false	0.2690770348842491	0.8071177657954841	0.0	positive regulation of cellular protein metabolic process
GO:0002377	16515	85	12	2	163	2	1	false	0.27039309247894494	0.8071177657954841	1.5915812216883724E-48	immunoglobulin production
GO:0050790	16515	2225	12	3	7147	6	2	false	0.2768691993897529	0.8071177657954841	0.0	regulation of catalytic activity
GO:0002449	16515	193	12	1	689	1	1	false	0.28011611030482836	0.8071177657954841	1.021259377279329E-176	lymphocyte mediated immunity
GO:0050769	16515	427	12	1	1522	1	4	false	0.2805519053874188	0.8071177657954841	0.0	positive regulation of neurogenesis
GO:0009894	16515	925	12	1	6072	2	2	false	0.2814914269846535	0.8071177657954841	0.0	regulation of catabolic process
GO:0008219	16515	1921	12	2	12841	7	1	false	0.2822838465259311	0.8071177657954841	0.0	cell death
GO:0042175	16515	976	12	1	6329	2	2	false	0.28466119975481663	0.8071177657954841	0.0	nuclear outer membrane-endoplasmic reticulum membrane network
GO:0031167	16515	22	12	1	77	1	2	false	0.2857142857142857	0.8071177657954841	9.829496265921984E-20	rRNA methylation
GO:0030163	16515	878	12	1	5628	2	3	false	0.2876969970022839	0.8071177657954841	0.0	protein catabolic process
GO:0051640	16515	807	12	1	2730	1	1	false	0.295604395603829	0.8071177657954841	0.0	organelle localization
GO:0043087	16515	437	12	1	1470	1	2	false	0.29727891156468783	0.8071177657954841	0.0	regulation of GTPase activity
GO:0004252	16515	207	12	1	694	1	2	false	0.298270893371806	0.8071177657954841	6.4468858447781804E-183	serine-type endopeptidase activity
GO:0006950	16515	3575	12	3	7281	4	1	false	0.2990754951443728	0.8071177657954841	0.0	response to stress
GO:0051962	16515	478	12	1	2932	2	4	false	0.29952551243411984	0.8071177657954841	0.0	positive regulation of nervous system development
GO:0061512	16515	353	12	1	1178	1	1	false	0.2996604414260749	0.8071177657954841	1.681023134525E-311	protein localization to cilium
GO:0046649	16515	621	12	2	1132	2	1	false	0.30072827136333424	0.8071177657954841	0.0	lymphocyte activation
GO:0019724	16515	72	12	1	238	1	2	false	0.3025210084033317	0.8071177657954841	7.774221922271863E-63	B cell mediated immunity
GO:0090304	16515	3833	12	4	8019	6	2	false	0.30337274396957303	0.8071177657954841	0.0	nucleic acid metabolic process
GO:0005789	16515	960	12	1	3161	1	2	false	0.3037013603293256	0.8071177657954841	0.0	endoplasmic reticulum membrane
GO:0051301	16515	649	12	1	12841	7	1	false	0.3045035207319326	0.8071177657954841	0.0	cell division
GO:0070997	16515	322	12	1	1921	2	1	false	0.30721792035418743	0.8094364368613322	0.0	neuron death
GO:0048193	16515	665	12	1	2128	1	1	false	0.31249999999983424	0.8148022771872834	0.0	Golgi vesicle transport
GO:0060589	16515	317	12	1	1853	2	2	false	0.3129581473742066	0.8148022771872834	0.0	nucleoside-triphosphatase regulator activity
GO:0075713	16515	8	12	1	25	1	2	false	0.32000000000000056	0.8217240362865258	9.245775836164812E-7	establishment of integrated proviral latency
GO:0043228	16515	4536	12	4	9283	6	1	false	0.3226353520095415	0.8217240362865258	0.0	non-membrane-bounded organelle
GO:1901565	16515	1167	12	1	6503	2	2	false	0.326729593557793	0.8217240362865258	0.0	organonitrogen compound catabolic process
GO:0007275	16515	4343	12	3	6284	3	2	false	0.33004128258351323	0.8217240362865258	0.0	multicellular organism development
GO:0065009	16515	3314	12	3	13061	8	2	false	0.33075797159230697	0.8217240362865258	0.0	regulation of molecular function
GO:0043547	16515	366	12	1	1100	1	3	false	0.3327272727273241	0.8217240362865258	5.201504897444228E-303	positive regulation of GTPase activity
GO:0060271	16515	338	12	1	1013	1	8	false	0.33366238894390104	0.8217240362865258	2.7992624423356037E-279	cilium assembly
GO:0060284	16515	839	12	1	2508	1	2	false	0.33452950558254696	0.8217240362865258	0.0	regulation of cell development
GO:0006139	16515	4384	12	4	8848	6	5	false	0.33525739920654535	0.8217240362865258	0.0	nucleobase-containing compound metabolic process
GO:0010942	16515	661	12	1	5164	3	3	false	0.33700524647408103	0.8217240362865258	0.0	positive regulation of cell death
GO:0016817	16515	1312	12	2	3358	3	1	false	0.3386274884275997	0.8217240362865258	0.0	hydrolase activity, acting on acid anhydrides
GO:0060548	16515	893	12	1	4730	2	3	false	0.34197871350039954	0.8217240362865258	0.0	negative regulation of cell death
GO:0005929	16515	647	12	1	9587	6	3	false	0.34252453285288254	0.8217240362865258	0.0	cilium
GO:0005815	16515	738	12	1	10934	6	2	false	0.34255200680739395	0.8217240362865258	0.0	microtubule organizing center
GO:0043232	16515	4526	12	4	9010	6	2	false	0.3480791961651977	0.8217240362865258	0.0	intracellular non-membrane-bounded organelle
GO:0016604	16515	754	12	1	10934	6	2	false	0.3487194526460475	0.8217240362865258	0.0	nuclear body
GO:0030162	16515	660	12	1	3385	2	2	false	0.35198571084346053	0.8217240362865258	0.0	regulation of proteolysis
GO:0033153	16515	5	12	1	14	1	2	false	0.3571428571428571	0.8217240362865258	4.995004995004986E-4	T cell receptor V(D)J recombination
GO:0019058	16515	310	12	1	865	1	1	false	0.35838150289030446	0.8217240362865258	2.7186111839671737E-244	viral life cycle
GO:0016445	16515	58	12	2	96	2	2	false	0.36249999999998617	0.8217240362865258	1.2397137183084335E-27	somatic diversification of immunoglobulins
GO:0010165	16515	28	12	1	139	2	1	false	0.3634657491398011	0.8217240362865258	5.58984149108985E-30	response to X-ray
GO:0043170	16515	7606	12	6	8995	6	1	false	0.3654252931163041	0.8217240362865258	0.0	macromolecule metabolic process
GO:0043085	16515	1381	12	2	6623	6	3	false	0.36556848060098013	0.8217240362865258	0.0	positive regulation of catalytic activity
GO:0030695	16515	278	12	1	759	1	2	false	0.3662714097495094	0.8217240362865258	9.439496325026014E-216	GTPase regulator activity
GO:0061136	16515	177	12	1	483	1	2	false	0.3664596273291161	0.8217240362865258	3.978982447778155E-137	regulation of proteasomal protein catabolic process
GO:0002312	16515	62	12	1	304	2	2	false	0.36683602570776447	0.8217240362865258	2.913431380336637E-66	B cell activation involved in immune response
GO:1901214	16515	294	12	1	1434	2	2	false	0.36812200171140824	0.8217240362865258	4.5470917E-315	regulation of neuron death
GO:0044093	16515	1894	12	2	11969	8	2	false	0.368885298671493	0.8217240362865258	0.0	positive regulation of molecular function
GO:0034470	16515	351	12	1	946	1	2	false	0.3710359408034235	0.8217240362865258	4.154890056029471E-270	ncRNA processing
GO:0032268	16515	2427	12	1	6488	1	3	false	0.37407521578362996	0.8217240362865258	0.0	regulation of cellular protein metabolic process
GO:0043226	16515	9283	12	6	10934	6	1	false	0.37441193438989623	0.8217240362865258	0.0	organelle
GO:0031974	16515	3948	12	3	10934	6	1	false	0.37537848021270837	0.8217240362865258	0.0	membrane-enclosed lumen
GO:0045184	16515	1978	12	1	5129	1	2	false	0.3856502242142764	0.8400301913578299	0.0	establishment of protein localization
GO:0002566	16515	15	12	1	69	2	1	false	0.39002557544756755	0.8416870391907776	1.7640489704391296E-15	somatic diversification of immune receptors via somatic mutation
GO:0033043	16515	1180	12	1	5370	2	2	false	0.3912251621735219	0.8416870391907776	0.0	regulation of organelle organization
GO:0120031	16515	570	12	1	1446	1	2	false	0.3941908713689008	0.8416870391907776	0.0	plasma membrane bounded cell projection assembly
GO:0007017	16515	896	12	1	12841	7	1	false	0.39736012721919456	0.8416870391907776	0.0	microtubule-based process
GO:0030030	16515	1456	12	1	6509	2	1	false	0.397369893868878	0.8416870391907776	0.0	cell projection organization
GO:0044085	16515	2890	12	2	6683	3	1	false	0.3992626102014371	0.8416870391907776	0.0	cellular component biogenesis
GO:0042073	16515	344	12	1	856	1	4	false	0.4018691588786256	0.8416870391907776	1.204155483386331E-249	intraciliary transport
GO:0045321	16515	1132	12	2	2605	3	2	false	0.4023471051358586	0.8416870391907776	0.0	leukocyte activation
GO:1901360	16515	4777	12	4	8995	6	1	false	0.4036271937937592	0.8416870391907776	0.0	organic cyclic compound metabolic process
GO:0051716	16515	5952	12	4	13037	7	2	false	0.40563929937413545	0.8418928854934887	0.0	cellular response to stimulus
GO:0051276	16515	1114	12	1	4814	2	1	false	0.4093038941833995	0.8455103917403558	0.0	chromosome organization
GO:0042127	16515	1354	12	1	8277	3	2	false	0.4148956375309298	0.8530564509981734	0.0	regulation of cell population proliferation
GO:0008284	16515	816	12	1	4921	3	3	false	0.41960088684656877	0.8581736427701757	0.0	positive regulation of cell population proliferation
GO:0016446	16515	14	12	1	59	2	2	false	0.42139099941555025	0.8581736427701757	7.519632464253815E-14	somatic hypermutation of immunoglobulin genes
GO:0006302	16515	232	12	2	517	3	1	false	0.4232356374571094	0.8581736427701757	1.0048723200406124E-153	double-strand break repair
GO:0000781	16515	140	12	1	324	1	1	false	0.43209876543206494	0.8721259485784797	1.3105541750058259E-95	chromosome, telomeric region
GO:0005622	16515	10525	12	7	11845	7	1	false	0.4372327389657404	0.8737166743154224	0.0	intracellular
GO:0035019	16515	66	12	1	150	1	1	false	0.4400000000000078	0.8737166743154224	3.1576555293514484E-44	somatic stem cell population maintenance
GO:0051130	16515	1112	12	1	8217	4	3	false	0.44107500214757345	0.8737166743154224	0.0	positive regulation of cellular component organization
GO:0071214	16515	282	12	1	1117	2	2	false	0.44135597462485376	0.8737166743154224	2.9122699178312044E-273	cellular response to abiotic stimulus
GO:0034641	16515	5039	12	4	9147	6	2	false	0.4432924169364766	0.8737166743154224	0.0	cellular nitrogen compound metabolic process
GO:0008047	16515	455	12	1	1775	2	2	false	0.4470743287228911	0.8737166743154224	0.0	enzyme activator activity
GO:0016192	16515	2128	12	1	4702	1	1	false	0.45257337303454787	0.8737166743154224	0.0	vesicle-mediated transport
GO:0000226	16515	727	12	1	1603	1	2	false	0.4535246412975962	0.8737166743154224	0.0	microtubule cytoskeleton organization
GO:0051247	16515	1579	12	1	5964	2	4	false	0.45944772553795316	0.8737166743154224	0.0	positive regulation of protein metabolic process
GO:0043067	16515	1303	12	2	1919	2	2	false	0.4609266535567865	0.8737166743154224	0.0	regulation of programmed cell death
GO:0042110	16515	422	12	2	621	2	1	false	0.4614357695705392	0.8737166743154224	2.0350217108907248E-168	T cell activation
GO:0044260	16515	6589	12	5	9167	6	2	false	0.4615658221763715	0.8737166743154224	0.0	cellular macromolecule metabolic process
GO:0050767	16515	737	12	1	1592	1	4	false	0.4629396984927175	0.8737166743154224	0.0	regulation of neurogenesis
GO:0071705	16515	2183	12	1	4702	1	1	false	0.4642705231834458	0.8737166743154224	0.0	nitrogen compound transport
GO:0051641	16515	2730	12	1	5875	1	1	false	0.46468085106490864	0.8737166743154224	0.0	cellular localization
GO:0007399	16515	1971	12	2	4127	3	1	false	0.4663943215418213	0.8737166743154224	0.0	nervous system development
GO:0005654	16515	1101	12	1	10934	6	2	false	0.4710981538320528	0.8737166743154224	0.0	nucleoplasm
GO:0006364	16515	207	12	1	438	1	3	false	0.4726027397260179	0.8737166743154224	7.127896510281192E-131	rRNA processing
GO:0006886	16515	1362	12	1	2870	1	3	false	0.47456445993091895	0.8737166743154224	0.0	intracellular protein transport
GO:0045597	16515	884	12	1	5910	4	4	false	0.47704727437495903	0.8737166743154224	0.0	positive regulation of cell differentiation
GO:0030183	16515	115	12	1	415	2	2	false	0.47791164658647384	0.8737166743154224	9.682588816146047E-106	B cell differentiation
GO:0033036	16515	2808	12	1	5875	1	1	false	0.47795744680895536	0.8737166743154224	0.0	macromolecule localization
GO:0044403	16515	901	12	1	1871	1	1	false	0.48156066274726167	0.8737166743154224	0.0	symbiotic process
GO:0071479	16515	65	12	1	231	2	2	false	0.48447204968936886	0.8737166743154224	4.143394055114161E-59	cellular response to ionizing radiation
GO:0006807	16515	8339	12	6	9406	6	1	false	0.48547329145210305	0.8737166743154224	0.0	nitrogen compound metabolic process
GO:0048522	16515	4621	12	3	12886	7	3	false	0.48744679690901566	0.8737166743154224	0.0	positive regulation of cellular process
GO:0071248	16515	173	12	1	353	1	2	false	0.4900849858356408	0.8737166743154224	1.3763388803603684E-105	cellular response to metal ion
GO:0032040	16515	38	12	1	77	1	2	false	0.4935064935064898	0.8737166743154224	7.348344444134423E-23	small-subunit processome
GO:0008152	16515	9406	12	6	13878	8	1	false	0.4956873956487875	0.8737166743154224	0.0	metabolic process
GO:0006289	16515	106	12	1	517	3	1	false	0.49834919575684317	0.8737166743154224	2.877913360346879E-113	nucleotide-excision repair
GO:0001578	16515	363	12	1	727	1	1	false	0.4993122420906713	0.8737166743154224	4.791460585513317E-218	microtubule bundle formation
GO:0003674	16515	11969	12	8	14589	9	1	false	0.5000558916227757	0.8737166743154224	0.0	molecular_function
GO:0016072	16515	216	12	1	430	1	1	false	0.5023255813954138	0.8737166743154224	9.422449501794699E-129	rRNA metabolic process
GO:0033077	16515	63	12	1	212	2	1	false	0.5070195832960195	0.8737166743154224	1.595284494525116E-55	T cell differentiation in thymus
GO:0043233	16515	3948	12	3	9283	6	2	false	0.508027576893143	0.8737166743154224	0.0	organelle lumen
GO:0051960	16515	821	12	1	2749	2	2	false	0.5081900895005249	0.8737166743154224	0.0	regulation of nervous system development
GO:0055114	16515	1051	12	1	9406	6	1	false	0.5089092873281615	0.8737166743154224	0.0	oxidation-reduction process
GO:0007010	16515	1441	12	1	4814	2	1	false	0.5091125156028807	0.8737166743154224	0.0	cytoskeleton organization
GO:0031981	16515	2789	12	3	4497	4	2	false	0.5103299665887808	0.8737166743154224	0.0	nuclear lumen
GO:0009790	16515	929	12	1	4343	3	1	false	0.514332107484557	0.8738264436450146	0.0	embryo development
GO:0044092	16515	1033	12	1	11969	8	2	false	0.5143660202364972	0.8738264436450146	0.0	negative regulation of molecular function
GO:0010498	16515	456	12	1	878	1	2	false	0.519362186788245	0.8770662695175113	3.558302174652053E-263	proteasomal protein catabolic process
GO:0043086	16515	749	12	1	6503	6	3	false	0.520259764418342	0.8770662695175113	0.0	negative regulation of catalytic activity
GO:0016491	16515	757	12	1	6524	6	2	false	0.52303683076078	0.8783824638730656	0.0	oxidoreductase activity
GO:0002263	16515	642	12	1	2060	2	3	false	0.5262791344648166	0.8804669930209859	0.0	cell activation involved in immune response
GO:0071702	16515	2495	12	1	4702	1	1	false	0.5306252658462377	0.8843754430770628	0.0	organic substance transport
GO:0070013	16515	3948	12	3	9004	6	2	false	0.5350745040131898	0.8884255915690698	0.0	intracellular organelle lumen
GO:0071478	16515	164	12	1	512	2	2	false	0.5384509540118081	0.8906707509969758	9.564635913401022E-139	cellular response to radiation
GO:0043632	16515	602	12	1	1103	1	1	false	0.5457842248411829	0.898003468810132	0.0	modification-dependent macromolecule catabolic process
GO:0006996	16515	4814	12	2	6509	2	1	false	0.5469657491843531	0.898003468810132	0.0	organelle organization
GO:0043068	16515	611	12	1	1849	2	3	false	0.551821038164466	0.9001248739675831	0.0	positive regulation of programmed cell death
GO:0045595	16515	1604	12	1	8813	4	3	false	0.5523493544801078	0.9001248739675831	0.0	regulation of cell differentiation
GO:0051650	16515	503	12	1	897	1	3	false	0.560758082497199	0.9072539073777574	2.696098455078724E-266	establishment of vesicle localization
GO:0044265	16515	1103	12	1	7226	5	3	false	0.5632597738828948	0.9072539073777574	0.0	cellular macromolecule catabolic process
GO:0046914	16515	976	12	1	1729	1	1	false	0.564488143435167	0.9072539073777574	0.0	transition metal ion binding
GO:0002460	16515	200	12	1	354	1	1	false	0.5649717514125125	0.9072539073777574	1.2770643287887411E-104	adaptive immune response based on somatic recombination of immune receptors built from immunoglobulin superfamily domains
GO:0042981	16515	1289	12	2	1705	2	2	false	0.5714454862108885	0.9110604788745267	0.0	regulation of apoptotic process
GO:0033365	16515	1178	12	1	2012	1	1	false	0.5854870775346548	0.9110604788745267	0.0	protein localization to organelle
GO:0043065	16515	606	12	1	1697	2	3	false	0.5868159404505053	0.9110604788745267	0.0	positive regulation of apoptotic process
GO:0002328	16515	10	12	1	17	1	1	false	0.5882352941176482	0.9110604788745267	5.141916906622793E-5	pro-B cell differentiation
GO:0051345	16515	761	12	1	3821	4	3	false	0.5888428564176147	0.9110604788745267	0.0	positive regulation of hydrolase activity
GO:0099080	16515	1510	12	1	10934	6	1	false	0.5901341361995249	0.9110604788745267	0.0	supramolecular complex
GO:0051094	16515	1228	12	1	7511	5	3	false	0.5905193077218831	0.9110604788745267	0.0	positive regulation of developmental process
GO:0001701	16515	339	12	1	571	1	1	false	0.5936952714536811	0.9110604788745267	9.130771441335421E-167	in utero embryonic development
GO:0030990	16515	647	12	1	4639	6	1	false	0.5941466175889587	0.9110604788745267	0.0	intraciliary transport particle
GO:0016301	16515	1426	12	1	2396	1	2	false	0.5951585976633993	0.9110604788745267	0.0	kinase activity
GO:0070727	16515	2015	12	1	3370	1	2	false	0.5979228486657159	0.9110604788745267	0.0	cellular macromolecule localization
GO:0044237	16515	8863	12	5	13059	7	2	false	0.5983387487623729	0.9110604788745267	0.0	cellular metabolic process
GO:0048199	16515	405	12	1	676	1	2	false	0.5991124260355654	0.9110604788745267	6.523698570797862E-197	vesicle targeting, to, from or within Golgi
GO:0048869	16515	3513	12	2	13027	7	2	false	0.6027855880745412	0.9110604788745267	0.0	cellular developmental process
GO:0005623	16515	1465	12	1	11845	7	1	false	0.6032405250981617	0.9110604788745267	0.0	cell
GO:0015630	16515	1194	12	1	1977	1	1	false	0.6039453717746771	0.9110604788745267	0.0	microtubule cytoskeleton
GO:0051246	16515	2575	12	1	6895	2	4	false	0.6074803514880215	0.9110604788745267	0.0	regulation of protein metabolic process
GO:1990904	16515	673	12	1	4639	6	1	false	0.6097602314969858	0.9110604788745267	0.0	ribonucleoprotein complex
GO:0098590	16515	2390	12	1	6329	2	2	false	0.6126887369938022	0.9110604788745267	0.0	plasma membrane region
GO:0008233	16515	1074	12	1	5075	4	3	false	0.6138179176815319	0.9110604788745267	0.0	peptidase activity
GO:0070887	16515	2939	12	2	6418	4	2	false	0.6219468508053666	0.9110604788745267	0.0	cellular response to chemical stimulus
GO:0043169	16515	1836	12	1	2941	1	1	false	0.6242774566465132	0.9110604788745267	0.0	cation binding
GO:0022008	16515	1450	12	1	3721	2	2	false	0.6275736664592962	0.9110604788745267	0.0	neurogenesis
GO:0008283	16515	1612	12	1	13878	8	1	false	0.627699671224649	0.9110604788745267	0.0	cell population proliferation
GO:0044238	16515	8708	12	6	9406	6	1	false	0.6295426220981252	0.9110604788745267	0.0	primary metabolic process
GO:0048731	16515	4127	12	3	4812	3	2	false	0.6307853429930377	0.9110604788745267	0.0	system development
GO:0009792	16515	587	12	1	929	1	1	false	0.6318622174382771	0.9110604788745267	1.2806725586208028E-264	embryo development ending in birth or egg hatching
GO:0051128	16515	2242	12	1	10141	4	2	false	0.6319622446784885	0.9110604788745267	0.0	regulation of cellular component organization
GO:0006310	16515	267	12	1	942	3	1	false	0.6325397604915329	0.9110604788745267	4.3926414853894397E-243	DNA recombination
GO:0006955	16515	1668	12	1	7504	4	2	false	0.6342447676230925	0.9110604788745267	0.0	immune response
GO:0043161	16515	403	12	1	635	1	2	false	0.6346456692912988	0.9110604788745267	2.8386962439804797E-180	proteasome-mediated ubiquitin-dependent protein catabolic process
GO:0010332	16515	55	12	1	139	2	1	false	0.6365342508601555	0.9110604788745267	4.376054582427114E-40	response to gamma radiation
GO:0002443	16515	689	12	1	1079	1	1	false	0.6385542168672046	0.9110604788745267	1.0361788699599989E-305	leukocyte mediated immunity
GO:0032502	16515	5265	12	3	13878	8	1	false	0.6401219602731003	0.9110604788745267	0.0	developmental process
GO:0048518	16515	5275	12	3	13878	8	2	false	0.6417248636127333	0.9110604788745267	0.0	positive regulation of biological process
GO:0051648	16515	518	12	1	807	1	1	false	0.6418835192070529	0.9110604788745267	8.105257218839552E-228	vesicle localization
GO:0051603	16515	680	12	1	1685	2	2	false	0.6444032507030573	0.911695917393393	0.0	proteolysis involved in cellular protein catabolic process
GO:0004175	16515	674	12	1	1042	1	1	false	0.646833013435693	0.9122004035631568	5.225545316484879E-293	endopeptidase activity
GO:0016887	16515	525	12	1	1279	2	1	false	0.6526519030783897	0.9174659340399088	0.0	ATPase activity
GO:0010038	16515	330	12	1	502	1	1	false	0.6573705179281637	0.9210381942620962	1.964419696631626E-139	response to metal ion
GO:0009057	16515	1319	12	1	8030	6	2	false	0.659379616346728	0.9210381942620962	0.0	macromolecule catabolic process
GO:0051240	16515	1553	12	1	7916	5	3	false	0.664535375775813	0.925302421966322	0.0	positive regulation of multicellular organismal process
GO:0008757	16515	117	12	1	175	1	1	false	0.6685714285714676	0.9279855790897342	8.298799414110994E-48	S-adenosylmethionine-dependent methyltransferase activity
GO:0043069	16515	808	12	1	1883	2	3	false	0.6742062065471321	0.9304562296398391	0.0	negative regulation of programmed cell death
GO:0098772	16515	1567	12	1	11969	8	2	false	0.674674025228648	0.9304562296398391	0.0	molecular function regulator
GO:0043227	16515	7507	12	5	9283	6	1	false	0.6766954397380648	0.9304562296398391	0.0	membrane-bounded organelle
GO:0042995	16515	1906	12	1	10934	6	1	false	0.6832263463609747	0.9318063892466092	0.0	cell projection
GO:0043167	16515	2941	12	1	9221	3	1	false	0.6841516008178558	0.9318063892466092	0.0	ion binding
GO:0043231	16515	7335	12	5	9029	6	2	false	0.6857743457530336	0.9318063892466092	0.0	intracellular membrane-bounded organelle
GO:0044419	16515	1871	12	1	13878	8	1	false	0.6861483411725031	0.9318063892466092	0.0	interspecies interaction between organisms
GO:0050896	16515	7281	12	4	13878	8	1	false	0.6892216748323196	0.9331001136191404	0.0	response to stimulus
GO:0002381	16515	46	12	1	104	2	2	false	0.6913741598207359	0.9331430377948582	1.2558723992374632E-30	immunoglobulin production involved in immunoglobulin mediated immune response
GO:0043229	16515	9004	12	6	10673	7	2	false	0.6987308526536089	0.9401883032647949	0.0	intracellular organelle
GO:0016787	16515	3358	12	3	6357	6	1	false	0.7076796682731484	0.945831455756455	0.0	hydrolase activity
GO:0006928	16515	2076	12	1	12841	7	1	false	0.7090828669889346	0.945831455756455	0.0	movement of cell or subcellular component
GO:0042254	16515	287	12	1	404	1	1	false	0.7103960396039503	0.945831455756455	5.902794425609753E-105	ribosome biogenesis
GO:0043066	16515	795	12	1	1702	2	3	false	0.7161612958715845	0.945831455756455	0.0	negative regulation of apoptotic process
GO:0048513	16515	3125	12	2	4812	3	2	false	0.7174978691788733	0.945831455756455	0.0	animal organ development
GO:0046907	16515	1873	12	1	11294	7	3	false	0.7190791782913204	0.945831455756455	0.0	intracellular transport
GO:2000026	16515	1794	12	1	5196	3	3	false	0.7194157955529972	0.945831455756455	0.0	regulation of multicellular organismal development
GO:0030234	16515	928	12	1	2684	3	2	false	0.7201216765418463	0.945831455756455	0.0	enzyme regulator activity
GO:0042221	16515	3829	12	2	7281	4	1	false	0.7253515014501347	0.9474219997987904	0.0	response to chemical
GO:0045190	16515	45	12	1	62	1	2	false	0.7258064516129088	0.9474219997987904	1.3520227593053434E-15	isotype switching
GO:0050793	16515	2287	12	1	9945	5	2	false	0.7293410381484586	0.9474219997987904	0.0	regulation of developmental process
GO:0044248	16515	2055	12	1	8923	5	2	false	0.7299455862086135	0.9474219997987904	0.0	cellular catabolic process
GO:1905369	16515	62	12	1	84	1	1	false	0.7380952380952442	0.9551820728291397	1.0672815309580789E-20	endopeptidase complex
GO:0016310	16515	2217	12	1	2991	1	1	false	0.7412236710138105	0.9564176400178199	0.0	phosphorylation
GO:0051336	16515	1199	12	1	4153	4	2	false	0.7441771136797342	0.9574208480090146	0.0	regulation of hydrolase activity
GO:0005886	16515	5537	12	2	6400	2	2	false	0.7484771057987615	0.9601455584590527	0.0	plasma membrane
GO:0032501	16515	6028	12	3	13878	8	1	false	0.7521871225690939	0.9620998079372132	0.0	multicellular organismal process
GO:0008270	16515	738	12	1	976	1	1	false	0.7561475409839682	0.9642124861015345	1.1877757905648653E-234	zinc ion binding
GO:0048468	16515	1897	12	1	5006	3	3	false	0.7605412245212917	0.9642124861015345	0.0	cell development
GO:0048856	16515	4812	12	3	5265	3	1	false	0.7634110217815065	0.9642124861015345	0.0	anatomical structure development
GO:1901575	16515	1956	12	1	9133	6	2	false	0.7646130148387497	0.9642124861015345	0.0	organic substance catabolic process
GO:0071704	16515	8995	12	6	9406	6	1	false	0.7647958128396263	0.9642124861015345	0.0	organic substance metabolic process
GO:0005575	16515	11845	12	7	14589	9	1	false	0.7692117531556328	0.9670090611099383	0.0	cellular_component
GO:0015833	16515	1929	12	1	2495	1	2	false	0.7731462925850212	0.9691862357191149	0.0	peptide transport
GO:0022607	16515	2668	12	1	6683	3	2	false	0.7832232637594164	0.9790290796992704	0.0	cellular component assembly
GO:0065007	16515	9584	12	5	13878	8	1	false	0.7885322180558576	0.9828730196730237	0.0	biological regulation
GO:0034613	16515	2012	12	1	2533	1	2	false	0.7943150414545266	0.9854446309322831	0.0	cellular protein localization
GO:0120025	16515	1906	12	1	2390	1	2	false	0.797489539750139	0.9854446309322831	0.0	plasma membrane bounded cell projection
GO:0051239	16515	2782	12	1	10089	5	2	false	0.8007992460349476	0.9854446309322831	0.0	regulation of multicellular organismal process
GO:0019222	16515	5105	12	2	11880	6	2	false	0.8101429514167341	0.9854446309322831	0.0	regulation of metabolic process
GO:0003924	16515	723	12	1	1279	2	1	false	0.8112154815784727	0.9854446309322831	0.0	GTPase activity
GO:0009892	16515	2467	12	1	10162	6	3	false	0.8115609117942841	0.9854446309322831	0.0	negative regulation of metabolic process
GO:0002366	16515	641	12	1	1133	2	2	false	0.811647990419218	0.9854446309322831	0.0	leukocyte activation involved in immune response
GO:0048519	16515	4686	12	2	13878	8	2	false	0.8119797079752539	0.9854446309322831	0.0	negative regulation of biological process
GO:0002252	16515	1079	12	1	2527	3	1	false	0.8120226965405133	0.9854446309322831	0.0	immune effector process
GO:0000228	16515	1287	12	1	3007	3	2	false	0.8129918205191335	0.9854446309322831	0.0	nuclear chromosome
GO:0051234	16515	4792	12	1	5875	1	1	false	0.8156595744665065	0.9859621229814913	0.0	establishment of localization
GO:0016772	16515	1632	12	1	2841	2	1	false	0.8189895444476527	0.9872750672793622	0.0	transferase activity, transferring phosphorus-containing groups
GO:0009056	16515	2357	12	1	9406	6	1	false	0.822946901849722	0.9893350732619609	0.0	catabolic process
GO:0071840	16515	6683	12	3	13878	8	1	false	0.8299806181309615	0.992459125792636	0.0	cellular component organization or biogenesis
GO:0005694	16515	1624	12	1	4526	4	1	false	0.8311080177322452	0.992459125792636	0.0	chromosome
GO:0016740	16515	2841	12	2	6357	6	1	false	0.8327060884170518	0.992459125792636	0.0	transferase activity
GO:0097712	16515	338	12	1	405	1	2	false	0.8345679012347166	0.992459125792636	2.3713088587117477E-78	vesicle targeting, trans-Golgi to periciliary membrane compartment
GO:0031325	16515	2641	12	1	9799	6	4	false	0.8481501998130738	0.999624111850152	0.0	positive regulation of cellular metabolic process
GO:0009893	16515	2828	12	1	10458	6	3	false	0.8492614167436152	0.999624111850152	0.0	positive regulation of metabolic process
GO:0019941	16515	592	12	1	690	1	2	false	0.8579710144924482	0.999624111850152	8.138613953273877E-122	modification-dependent protein catabolic process
GO:1902494	16515	1314	12	1	4639	6	1	false	0.8645907958706518	0.999624111850152	0.0	catalytic complex
GO:0006915	16515	1695	12	2	1819	2	1	false	0.8682734683594677	0.999624111850152	6.637702222380925E-196	apoptotic process
GO:0006793	16515	3009	12	1	8863	5	1	false	0.874365802865067	0.999624111850152	0.0	phosphorus metabolic process
GO:0051173	16515	2492	12	1	8444	6	3	false	0.8774354118211412	0.999624111850152	0.0	positive regulation of nitrogen compound metabolic process
GO:0009987	16515	12841	12	7	13878	8	1	false	0.8843870546304229	0.999624111850152	0.0	cellular process
GO:0042886	16515	1950	12	1	2183	1	1	false	0.8932661475035535	0.999624111850152	3.676E-321	amide transport
GO:0012501	16515	1819	12	2	1921	2	1	false	0.8965984513273931	0.999624111850152	1.7730777300949983E-172	programmed cell death
GO:0030154	16515	3328	12	2	3513	2	1	false	0.8974359473157141	0.999624111850152	6.4067112836E-314	cell differentiation
GO:0012505	16515	3456	12	1	10934	6	3	false	0.8977265552368097	0.999624111850152	0.0	endomembrane system
GO:0005856	16515	1977	12	1	4526	4	1	false	0.8994980967558595	0.999624111850152	0.0	cytoskeleton
GO:0008104	16515	2531	12	1	2808	1	1	false	0.9013532763532341	0.999624111850152	0.0	protein localization
GO:0071944	16515	5612	12	2	10934	6	1	false	0.9026307873313204	0.999624111850152	0.0	cell periphery
GO:0110165	16515	10934	12	6	11845	7	1	false	0.9042213822835232	0.999624111850152	0.0	cellular anatomical entity
GO:0010604	16515	2560	12	1	7739	6	3	false	0.910267441132224	0.999624111850152	0.0	positive regulation of macromolecule metabolic process
GO:0030097	16515	780	12	2	816	2	1	false	0.9136593287625547	0.999624111850152	1.2301592088236886E-63	hemopoiesis
GO:0031090	16515	3159	12	1	9284	6	2	false	0.9176120510179275	0.999624111850152	0.0	organelle membrane
GO:0002204	16515	45	12	1	49	1	2	false	0.9183673469387833	0.999624111850152	4.719741735732181E-6	somatic recombination of immunoglobulin genes involved in immune response
GO:0016447	16515	49	12	1	68	2	2	false	0.924934152765584	0.999624111850152	2.983606773418066E-17	somatic recombination of immunoglobulin gene segments
GO:0010970	16515	435	12	1	470	1	2	false	0.9255319148939911	0.999624111850152	1.1339005228704009E-53	transport along microtubule
GO:0008150	16515	13878	12	8	14589	9	1	false	0.9319941053156626	0.999624111850152	0.0	biological_process
GO:0050794	16515	8239	12	3	12995	7	2	false	0.9330774896868148	0.999624111850152	0.0	regulation of cellular process
GO:0048523	16515	4164	12	1	12864	7	3	false	0.9353359235334266	0.999624111850152	0.0	negative regulation of cellular process
GO:0016043	16515	6509	12	2	12854	7	2	false	0.941630170306742	0.999624111850152	0.0	cellular component organization
GO:0046872	16515	1729	12	1	1836	1	1	false	0.9417211328980686	0.999624111850152	1.6689959932889248E-176	metal ion binding
GO:0005773	16515	3678	12	1	8452	5	2	false	0.9425594532213771	0.999624111850152	0.0	vacuole
GO:0015031	16515	1899	12	1	2008	1	2	false	0.945717131473267	0.999624111850152	2.850273740397961E-183	protein transport
GO:0002208	16515	45	12	1	59	2	2	false	0.9468147282291076	0.999624111850152	7.519632464253896E-14	somatic diversification of immunoglobulins involved in immune response
GO:0034645	16515	3359	12	1	7536	5	3	false	0.9477418256578307	0.999624111850152	0.0	cellular macromolecule biosynthetic process
GO:0016020	16515	6329	12	2	10934	6	1	false	0.9484450102386471	0.999624111850152	0.0	membrane
GO:0005737	16515	6076	12	2	11683	7	2	false	0.9497004388288703	0.999624111850152	0.0	cytoplasm
GO:0017111	16515	1279	12	2	1312	2	1	false	0.9503090640172915	0.999624111850152	1.671504200825845E-66	nucleoside-triphosphatase activity
GO:0048699	16515	1380	12	1	1450	1	1	false	0.9517241379311188	0.999624111850152	3.2946673344839256E-121	generation of neurons
GO:0019538	16515	5250	12	2	8935	6	3	false	0.9530683127680133	0.999624111850152	0.0	protein metabolic process
GO:0005515	16515	5904	12	1	9221	3	1	false	0.9534788150745878	0.999624111850152	0.0	protein binding
GO:0018130	16515	3081	12	1	5741	4	2	false	0.9539690119609294	0.999624111850152	0.0	heterocycle biosynthetic process
GO:0019438	16515	3096	12	1	5759	4	2	false	0.9543364180998434	0.999624111850152	0.0	aromatic compound biosynthetic process
GO:1901362	16515	3230	12	1	5889	4	2	false	0.9584884175017869	0.999624111850152	0.0	organic cyclic compound biosynthetic process
GO:0016032	16515	865	12	1	901	1	1	false	0.9600443951157176	0.999624111850152	3.222404924236653E-65	viral process
GO:0031323	16515	4758	12	1	11275	6	3	false	0.9627466779386393	0.999624111850152	0.0	regulation of cellular metabolic process
GO:0009059	16515	3643	12	1	8388	6	2	false	0.9672757167695664	0.999624111850152	0.0	macromolecule biosynthetic process
GO:0070011	16515	1042	12	1	1074	1	1	false	0.9702048417134437	0.999624111850152	4.27162281241786E-62	peptidase activity, acting on L-amino acid peptides
GO:0050789	16515	8917	12	3	13878	8	2	false	0.9718145207839444	0.999624111850152	0.0	regulation of biological process
GO:0016064	16515	70	12	1	72	1	1	false	0.9722222222222209	0.999624111850152	3.9123630672926725E-4	immunoglobulin mediated immune response
GO:0043009	16515	571	12	1	587	1	1	false	0.9727427597954765	0.999624111850152	1.2941493882636457E-31	chordate embryonic development
GO:0044249	16515	4600	12	1	8896	5	2	false	0.973768417923129	0.999624111850152	0.0	cellular biosynthetic process
GO:0034654	16515	3033	12	1	4963	4	5	false	0.9771741824183822	0.999624111850152	0.0	nucleobase-containing compound biosynthetic process
GO:0010467	16515	3646	12	1	7606	6	1	false	0.9801187327751575	0.999624111850152	0.0	gene expression
GO:0140096	16515	3053	12	1	6357	6	1	false	0.9803311371966816	0.999624111850152	0.0	catalytic activity, acting on a protein
GO:0002562	16515	59	12	1	69	2	2	false	0.9808184143222344	0.999624111850152	2.940895793846431E-12	somatic diversification of immune receptors via germline recombination within a single locus
GO:0006810	16515	4702	12	1	4792	1	1	false	0.9812186978288634	0.999624111850152	1.9528703698435357E-193	transport
GO:0044271	16515	3707	12	1	5830	4	2	false	0.9824472675945668	0.999624111850152	0.0	cellular nitrogen compound biosynthetic process
GO:0035735	16515	338	12	1	344	1	2	false	0.9825581395349285	0.999624111850152	4.5396339318740405E-13	intraciliary transport involved in cilium assembly
GO:0009058	16515	4757	12	1	9406	6	1	false	0.9854447944814166	0.999624111850152	0.0	biosynthetic process
GO:0051171	16515	4412	12	1	8635	6	2	false	0.9863427348016328	0.999624111850152	0.0	regulation of nitrogen compound metabolic process
GO:1901564	16515	6170	12	2	9003	6	2	false	0.9863696868575789	0.999624111850152	0.0	organonitrogen compound metabolic process
GO:0080090	16515	4581	12	1	8908	6	2	false	0.9868881067212639	0.999624111850152	0.0	regulation of primary metabolic process
GO:0120036	16515	1437	12	1	1456	1	1	false	0.9869505494513129	0.999624111850152	1.0870553178834464E-43	plasma membrane bounded cell projection organization
GO:1901576	16515	4681	12	1	9027	6	2	false	0.9875691763599406	0.999624111850152	0.0	organic substance biosynthetic process
GO:0043412	16515	3949	12	1	7606	6	1	false	0.9876721802124694	0.999624111850152	0.0	macromolecule modification
GO:0051179	16515	5875	12	1	13878	8	1	false	0.9877886433254824	0.999624111850152	0.0	localization
GO:0008168	16515	175	12	1	177	1	1	false	0.9887005649717618	0.999624111850152	6.420133538778114E-5	methyltransferase activity
GO:0006511	16515	587	12	1	592	1	1	false	0.9915540540541602	0.999624111850152	1.6785235000588023E-12	ubiquitin-dependent protein catabolic process
GO:0006796	16515	2991	12	1	3009	1	1	false	0.9940179461596822	0.999624111850152	1.6476590431454356E-47	phosphate-containing compound metabolic process
GO:0060255	16515	4602	12	1	7947	6	2	false	0.9944533750769662	0.999624111850152	0.0	regulation of macromolecule metabolic process
GO:0005488	16515	9221	12	3	11969	8	1	false	0.9973598516575198	0.999624111850152	0.0	binding
GO:0044267	16515	4687	12	1	7022	6	2	false	0.998653853813603	0.999624111850152	0.0	cellular protein metabolic process
GO:0016070	16515	3298	12	1	3833	4	1	false	0.999624111850152	0.999624111850152	0.0	RNA metabolic process
GO:0000000	16515	14589	12	9	0	0	0	true	1.0	1.0	1.0	Gene Ontology
GO:0003910	16515	3	12	1	3	1	1	true	1.0	1.0	1.0	DNA ligase (ATP) activity
GO:0016462	16515	1312	12	2	1312	2	1	true	1.0	1.0	1.0	pyrophosphatase activity
GO:0016818	16515	1312	12	2	1312	2	1	true	1.0	1.0	1.0	hydrolase activity, acting on acid anhydrides, in phosphorus-containing anhydrides
GO:0017171	16515	231	12	1	231	1	1	true	1.0	1.0	1.0	serine hydrolase activity
