## Supplementary File S4 for "PIGNON: A protein-protein interaction-guided functional enrichment analysis for quantitative proteomics": table-mcl2_cluster194-Parent-Child-Union-Benjamini-Hochberg.txt

ID	Pop.total	Pop.term	Study.total	Study.term	Pop.family	Study.family	nparents	is.trivial	p	p.adjusted	p.min	name
GO:0008023	16515	50	12	4	5028	5	2	false	4.297537090586538E-8	1.8522384860427977E-5	3.307272520709476E-121	transcription elongation factor complex
GO:0044090	16515	10	12	3	707	3	3	false	2.0460642377217525E-6	4.4092684322903766E-4	1.2397555135354142E-22	positive regulation of vacuole organization
GO:0016307	16515	15	12	3	1444	4	3	false	3.611626997758473E-6	5.188704120113007E-4	5.684307105629076E-36	phosphatidylinositol phosphate kinase activity
GO:0005776	16515	90	12	3	3678	3	1	false	1.4178632000348379E-5	0.0015277475980375378	5.5420456661233615E-183	autophagosome
GO:0044088	16515	37	12	3	1271	3	2	false	2.2759429708442142E-5	0.0019618628408677127	3.2743920272299767E-72	regulation of vacuole organization
GO:0048017	16515	186	12	4	2462	4	1	false	3.161260517270207E-5	0.0022708388049057656	1.6568181706058024E-285	inositol lipid-mediated signaling
GO:0006354	16515	95	12	3	2371	3	2	false	6.238633123341778E-5	0.0038364179529612468	1.6770278784733226E-172	DNA-templated transcription, elongation
GO:2000786	16515	9	12	3	193	3	5	false	7.120961397607883E-5	0.0038364179529612468	1.1802434376777258E-15	positive regulation of autophagosome assembly
GO:1902117	16515	66	12	3	1423	3	4	false	9.548577816852326E-5	0.004572707821181503	1.9466109419664822E-115	positive regulation of organelle assembly
GO:0007033	16515	150	12	3	4814	4	1	false	1.1595339415956293E-4	0.004997591288277163	2.5103436758205805E-289	vacuole organization
GO:0006368	16515	82	12	3	1521	3	2	false	1.5130674284771875E-4	0.005928473287942435	5.106098117405461E-138	transcription elongation from RNA polymerase II promoter
GO:0016874	16515	155	12	3	6357	6	1	false	2.6943895397959816E-4	0.009677349097100567	9.95913586E-316	ligase activity
GO:0014066	16515	120	12	3	1789	3	2	false	2.947866469253959E-4	0.009773311140372741	1.9292245099603263E-190	regulation of phosphatidylinositol 3-kinase signaling
GO:0046834	16515	111	12	3	2348	4	2	false	3.9755437645383197E-4	0.01223899544654297	1.7623732090459234E-193	lipid phosphorylation
GO:0031331	16515	344	12	3	4074	3	4	false	5.972215421312281E-4	0.017160165643903953	0.0	positive regulation of cellular catabolic process
GO:1902115	16515	175	12	3	1973	3	3	false	6.869304688416377E-4	0.018504189504421616	7.218153431435595E-256	regulation of organelle assembly
GO:2000785	16515	33	12	3	354	3	4	false	7.442262447783954E-4	0.01886832420585226	3.0911895026883726E-47	regulation of autophagosome assembly
GO:0005654	16515	1101	12	5	10934	9	2	false	9.138292067011992E-4	0.021881132671567605	0.0	nucleoplasm
GO:0044089	16515	473	12	3	6743	4	3	false	0.0013007349793365522	0.02950614611021337	0.0	positive regulation of cellular component biogenesis
GO:0000045	16515	88	12	3	774	3	6	false	0.0014254848994674468	0.030719199583523475	1.962705156146921E-118	autophagosome assembly
GO:0045017	16515	227	12	3	4759	6	3	false	0.0019245405830169873	0.039498904346681976	0.0	glycerolipid biosynthetic process
GO:0016309	16515	3	12	3	15	3	1	false	0.002197802197802196	0.0424598167590936	0.002197802197802196	1-phosphatidylinositol-5-phosphate 4-kinase activity
GO:0008654	16515	240	12	3	4756	6	4	false	0.002265837089232373	0.0424598167590936	0.0	phospholipid biosynthetic process
GO:0009896	16515	406	12	3	4401	4	3	false	0.0029049764840822596	0.05072879624964521	0.0	positive regulation of catabolic process
GO:0006629	16515	1169	12	5	8996	9	2	false	0.002942505582926056	0.05072879624964521	0.0	lipid metabolic process
GO:0061919	16515	485	12	3	12841	9	1	false	0.0037935602719634523	0.06288555681600953	0.0	process utilizing autophagic mechanism
GO:0010508	16515	115	12	3	695	3	3	false	0.004432039532490045	0.06879703683718084	9.539688550373501E-135	positive regulation of autophagy
GO:0001650	16515	126	12	2	10934	9	2	false	0.004498319362242831	0.06879703683718084	6.353008162758529E-298	fibrillar center
GO:0019777	16515	88	12	3	523	3	1	false	0.004629034961202424	0.06879703683718084	2.586240819611921E-102	Atg12 transferase activity
GO:0010638	16515	583	12	3	5042	4	3	false	0.005624300862784303	0.08080245572866782	0.0	positive regulation of organelle organization
GO:0016239	16515	64	12	3	330	3	3	false	0.0070198613011271905	0.09759871679954255	5.7595580321097336E-70	positive regulation of macroautophagy
GO:0019787	16515	523	12	3	3955	4	2	false	0.008295392096568493	0.11172856230065689	0.0	ubiquitin-like protein transferase activity
GO:0031329	16515	772	12	3	5738	4	3	false	0.008732464384739838	0.1140512772673597	0.0	regulation of cellular catabolic process
GO:0070925	16515	771	12	3	5515	4	2	false	0.009754322392224813	0.12365038091320277	0.0	organelle assembly
GO:0006644	16515	380	12	3	3365	5	3	false	0.01200261907321614	0.14610032988866392	0.0	phospholipid metabolic process
GO:0019637	16515	1008	12	4	9042	9	2	false	0.012203275814366359	0.14610032988866392	0.0	organophosphate metabolic process
GO:0006914	16515	485	12	3	2055	3	2	false	0.013083773467859284	0.1524082801256041	0.0	autophagy
GO:0061650	16515	129	12	3	523	3	1	false	0.014743258685208888	0.16402374317459328	3.2239330477825634E-126	ubiquitin-like protein conjugating enzyme activity
GO:0019786	16515	88	12	3	355	3	1	false	0.01484205564688895	0.16402374317459328	9.372041129483989E-86	Atg8-specific protease activity
GO:0061660	16515	88	12	3	341	3	2	false	0.016752027673758607	0.180503098184749	5.516787924231338E-84	Atg12 ligase activity
GO:0044087	16515	839	12	3	9710	7	2	false	0.017262399240237807	0.1814657090864023	0.0	regulation of cellular component biogenesis
GO:0035327	16515	22	12	1	1237	1	1	false	0.017784963621660908	0.18250760287942502	1.2595292634945924E-47	transcriptionally active chromatin
GO:1905037	16515	91	12	3	339	3	2	false	0.01887676673002606	0.18920666187537746	4.680145493990937E-85	autophagosome organization
GO:0051130	16515	1112	12	3	8217	5	3	false	0.01998901702440311	0.19580150767085772	0.0	positive regulation of cellular component organization
GO:0032154	16515	53	12	1	2409	1	2	false	0.02200083021999004	0.21071906277368238	4.4037664125714326E-110	cleavage furrow
GO:0030258	16515	269	12	3	922	3	1	false	0.02463882295005923	0.23085505851033755	6.294618240327923E-241	lipid modification
GO:0007379	16515	11	12	1	379	1	2	false	0.029023746701849883	0.26155885036182486	1.9940629836407127E-21	segment specification
GO:0098751	16515	29	12	1	1977	2	2	false	0.029129523938207873	0.26155885036182486	2.8311607538234234E-65	bone cell development
GO:0060716	16515	21	12	1	653	1	4	false	0.032159264931084994	0.2828702690877068	5.449013997332098E-40	labyrinthine layer blood vessel development
GO:0033043	16515	1180	12	3	5370	4	2	false	0.035389882350698836	0.305060785863024	0.0	regulation of organelle organization
GO:0010506	16515	312	12	3	934	3	2	false	0.037036696657482875	0.3129963972426494	1.4719553349994002E-257	regulation of autophagy
GO:0005730	16515	890	12	3	5098	5	2	false	0.04016739684615591	0.3329259238594846	0.0	nucleolus
GO:0051235	16515	296	12	1	7011	1	2	false	0.04221936956197905	0.34333109964552777	0.0	maintenance of location
GO:0032783	16515	5	12	2	50	4	1	false	0.0449630916196264	0.3588720831122033	4.719741735732109E-7	super elongation complex
GO:2000052	16515	12	12	1	255	1	3	false	0.047058823529409675	0.3636036275685178	8.241177647527122E-21	positive regulation of non-canonical Wnt signaling pathway
GO:0060674	16515	32	12	1	1339	2	3	false	0.047243162746721565	0.3636036275685178	3.3523062265635434E-65	placenta blood vessel development
GO:0090407	16515	624	12	3	4895	7	2	false	0.04860095676544836	0.3657047528763552	0.0	organophosphate biosynthetic process
GO:0009894	16515	925	12	3	6072	6	2	false	0.04921316860053039	0.3657047528763552	0.0	regulation of catabolic process
GO:2000050	16515	21	12	1	398	1	2	false	0.052763819095474555	0.3854441700025345	2.2079466635592083E-35	regulation of non-canonical Wnt signaling pathway
GO:0061515	16515	59	12	1	2113	2	2	false	0.05507796254073744	0.39564336425096397	2.127717499550934E-116	myeloid cell development
GO:0044255	16515	922	12	3	8924	9	2	false	0.057420215825184404	0.4057067708304013	0.0	cellular lipid metabolic process
GO:0016241	16515	166	12	3	426	3	2	false	0.058515577371004115	0.4067776426919802	5.0666625691523116E-123	regulation of macroautophagy
GO:0032153	16515	77	12	1	10934	9	1	false	0.0616458739281595	0.4217360581434404	1.9607369470800382E-198	cell division site
GO:0008610	16515	616	12	3	5059	8	2	false	0.06291423930512663	0.4236880803204621	0.0	lipid biosynthetic process
GO:0140030	16515	138	12	1	5904	3	1	false	0.06850702354160937	0.4542542637912867	1.3261405411386446E-283	modification-dependent protein binding
GO:0046854	16515	91	12	3	216	3	2	false	0.07334456277620675	0.473594386232238	2.540191866626185E-63	phosphatidylinositol phosphorylation
GO:2000096	16515	8	12	1	108	1	3	false	0.07407407407407433	0.473594386232238	2.840702257351944E-12	positive regulation of Wnt signaling pathway, planar cell polarity pathway
GO:0006661	16515	117	12	3	276	3	2	false	0.0750497677505032	0.473594386232238	4.1957986905064308E-81	phosphatidylinositol biosynthetic process
GO:0051282	16515	118	12	1	9041	6	4	false	0.07581905487244646	0.473594386232238	1.47965836516661E-272	regulation of sequestering of calcium ion
GO:0046486	16515	395	12	3	922	3	1	false	0.07829021563254235	0.48204404196608214	1.3937572883699088E-272	glycerolipid metabolic process
GO:0051283	16515	117	12	1	4166	3	3	false	0.08192852717240431	0.4973407776240319	6.393521333059763E-231	negative regulation of sequestering of calcium ion
GO:2000027	16515	209	12	1	2428	1	3	false	0.08607907742988587	0.5152789218372335	1.547456785272404E-308	regulation of animal organ morphogenesis
GO:0031981	16515	2789	12	5	4497	5	2	false	0.09162968448491615	0.5376036392981871	0.0	nuclear lumen
GO:0006508	16515	1639	12	3	5250	4	1	false	0.09312940067027634	0.5376036392981871	0.0	proteolysis
GO:0006793	16515	3009	12	5	8863	8	1	false	0.09430978448467028	0.5376036392981871	0.0	phosphorus metabolic process
GO:0042393	16515	193	12	1	5904	3	1	false	0.09491373532729386	0.5376036392981871	0.0	histone binding
GO:0030177	16515	170	12	1	1770	1	3	false	0.09604519774004734	0.5376036392981871	2.2295141761106357E-242	positive regulation of Wnt signaling pathway
GO:0070577	16515	19	12	1	193	1	2	false	0.09844559585491981	0.5439750232496211	1.1408138520654599E-26	lysine-acetylated histone binding
GO:0043647	16515	63	12	1	3012	5	3	false	0.10036117240545028	0.5475400671740389	2.5878643114176036E-132	inositol phosphate metabolic process
GO:0048515	16515	132	12	1	3678	3	4	false	0.1038765823825086	0.5596350875857651	2.636882265012966E-246	spermatid differentiation
GO:2000095	16515	12	12	1	114	1	3	false	0.10526315789473911	0.5601039636127476	1.81059044104374E-16	regulation of Wnt signaling pathway, planar cell polarity pathway
GO:0016772	16515	1632	12	4	2841	4	1	false	0.10872150279098525	0.5646851057294304	0.0	transferase activity, transferring phosphorus-containing groups
GO:0035556	16515	2462	12	4	11378	9	2	false	0.10874446351634044	0.5646851057294304	0.0	intracellular signal transduction
GO:0008233	16515	1074	12	3	5075	6	3	false	0.113556974383904	0.5826554280888407	0.0	peptidase activity
GO:0005085	16515	212	12	1	1760	1	2	false	0.12045454545463694	0.6107754010699825	2.4038542226050965E-280	guanyl-nucleotide exchange factor activity
GO:0060711	16515	49	12	1	399	1	2	false	0.12280701754385649	0.613457811724726	4.695965503945898E-64	labyrinthine layer development
GO:0016604	16515	754	12	2	10934	9	2	false	0.1238455121387325	0.613457811724726	0.0	nuclear body
GO:0016301	16515	1426	12	4	2396	4	2	false	0.12525356712709024	0.613457811724726	0.0	kinase activity
GO:0001892	16515	87	12	1	1256	2	4	false	0.13378841322607435	0.6328599673976635	1.0865045966318542E-136	embryonic placenta development
GO:1905330	16515	163	12	1	1214	1	2	false	0.1342668863261951	0.6328599673976635	3.3392640985747553E-207	regulation of morphogenesis of an epithelium
GO:0001890	16515	147	12	1	3126	3	2	false	0.13458581247040402	0.6328599673976635	9.742752900141264E-257	placenta development
GO:0031400	16515	549	12	1	4015	1	3	false	0.13673723536734986	0.6328599673976635	0.0	negative regulation of protein modification process
GO:0140033	16515	19	12	1	138	1	1	false	0.13768115942028916	0.6328599673976635	9.802572648690074E-24	acetylation-dependent protein binding
GO:0016787	16515	3358	12	5	6357	6	1	false	0.13802514370157856	0.6328599673976635	0.0	hydrolase activity
GO:0030178	16515	193	12	1	1368	1	3	false	0.14108187134505973	0.6400661742075868	5.627415973182488E-241	negative regulation of Wnt signaling pathway
GO:0007164	16515	121	12	1	2361	3	1	false	0.14606215100406164	0.6492491644306564	1.3253297510371088E-206	establishment of tissue polarity
GO:0017112	16515	32	12	1	219	1	2	false	0.14611872146119181	0.6492491644306564	3.6344731541841944E-39	Rab guanyl-nucleotide exchange factor activity
GO:0051649	16515	801	12	1	5310	1	3	false	0.15084745762674312	0.6634209616033294	0.0	establishment of localization in cell
GO:0035855	16515	17	12	1	111	1	3	false	0.15315315315314884	0.6650412036039618	2.1938336991578772E-20	megakaryocyte development
GO:0060402	16515	146	12	1	938	1	3	false	0.15565031982938407	0.6650412036039618	2.0154911462431972E-175	calcium ion transport into cytosol
GO:0044237	16515	8863	12	8	13059	9	2	false	0.16063668311798168	0.6650412036039618	0.0	cellular metabolic process
GO:0048736	16515	169	12	1	4812	5	2	false	0.1637570811506116	0.6650412036039618	4.1091173E-317	appendage development
GO:0010646	16515	3269	12	4	8383	6	2	false	0.165524087844797	0.6650412036039618	0.0	regulation of cell communication
GO:0009056	16515	2357	12	4	9406	9	1	false	0.1667208954416491	0.6650412036039618	0.0	catabolic process
GO:0044249	16515	4600	12	6	8896	8	2	false	0.16800174818110286	0.6650412036039618	0.0	cellular biosynthetic process
GO:0035107	16515	142	12	1	2370	3	2	false	0.16925935618952995	0.6650412036039618	1.2259528040759963E-232	appendage morphogenesis
GO:0006066	16515	320	12	1	1883	1	2	false	0.1699415825810863	0.6650412036039618	0.0	alcohol metabolic process
GO:0032269	16515	939	12	1	5476	1	4	false	0.17147552958331283	0.6650412036039618	0.0	negative regulation of cellular protein metabolic process
GO:0006469	16515	225	12	1	1310	1	4	false	0.17175572519079305	0.6650412036039618	3.902673230896011E-260	negative regulation of protein kinase activity
GO:0060348	16515	194	12	1	3162	3	2	false	0.17305020178558464	0.6650412036039618	5.70677614E-316	bone development
GO:0046474	16515	205	12	3	367	3	3	false	0.1731569997509659	0.6650412036039618	9.913361938054178E-109	glycerophospholipid biosynthetic process
GO:0003006	16515	848	12	2	5486	5	2	false	0.17321369944757425	0.6650412036039618	0.0	developmental process involved in reproduction
GO:0004435	16515	22	12	1	126	1	1	false	0.17460317460317915	0.6650412036039618	4.87995653423844E-25	phosphatidylinositol phospholipase C activity
GO:0022607	16515	2668	12	3	6683	4	2	false	0.17823580244422116	0.6650412036039618	0.0	cellular component assembly
GO:0022412	16515	283	12	1	12909	9	3	false	0.1809102352321778	0.6650412036039618	0.0	cellular process involved in reproduction in multicellular organism
GO:0043227	16515	7507	12	8	9283	8	1	false	0.18277400574944527	0.6650412036039618	0.0	membrane-bounded organelle
GO:0003678	16515	75	12	1	408	1	4	false	0.18382352941177466	0.6650412036039618	5.587185586316475E-84	DNA helicase activity
GO:0019783	16515	355	12	3	622	3	1	false	0.18523909310428752	0.6650412036039618	9.176914798745161E-184	ubiquitin-like protein-specific protease activity
GO:0051128	16515	2242	12	3	10141	7	2	false	0.186062848007114	0.6650412036039618	0.0	regulation of cellular component organization
GO:1905114	16515	618	12	1	3315	1	2	false	0.1864253393662629	0.6650412036039618	0.0	cell surface receptor signaling pathway involved in cell-cell signaling
GO:0007165	16515	4610	12	5	12851	9	5	false	0.18670530309995215	0.6650412036039618	0.0	signal transduction
GO:0043231	16515	7335	12	8	9029	8	2	false	0.18957125672817293	0.666188716924899	0.0	intracellular membrane-bounded organelle
GO:0031974	16515	3948	12	5	10934	9	1	false	0.19085960705420263	0.666188716924899	0.0	membrane-enclosed lumen
GO:0030219	16515	70	12	1	365	1	1	false	0.1917808219178168	0.666188716924899	6.214498101178637E-77	megakaryocyte differentiation
GO:0001933	16515	387	12	1	2003	1	4	false	0.19321018472299856	0.666188716924899	0.0	negative regulation of protein phosphorylation
GO:0009790	16515	929	12	2	4343	4	1	false	0.20245274885417142	0.6917097146294869	0.0	embryo development
GO:0005088	16515	96	12	1	471	1	2	false	0.20382165605091612	0.6917097146294869	8.091776972751024E-103	Ras guanyl-nucleotide exchange factor activity
GO:0030099	16515	365	12	1	3353	2	2	false	0.2058944115153779	0.6932850887744365	0.0	myeloid cell differentiation
GO:0016236	16515	289	12	3	485	3	1	false	0.2106871247003329	0.6947462686567007	2.1377386003569152E-141	macroautophagy
GO:0008234	16515	622	12	3	1042	3	1	false	0.21228626037174095	0.6947462686567007	3.040490279962583E-304	cysteine-type peptidase activity
GO:0051208	16515	121	12	1	566	1	2	false	0.21378091872791216	0.6947462686567007	6.787432727232712E-127	sequestering of calcium ion
GO:0043233	16515	3948	12	5	9283	8	2	false	0.21517044115370196	0.6947462686567007	0.0	organelle lumen
GO:0003682	16515	542	12	1	9221	4	1	false	0.21521803661408084	0.6947462686567007	0.0	chromatin binding
GO:0035116	16515	27	12	1	125	1	2	false	0.21599999999999514	0.6947462686567007	5.452245381277005E-28	embryonic hindlimb morphogenesis
GO:0044085	16515	2890	12	3	6683	4	1	false	0.21849444746335966	0.6975637544941335	0.0	cellular component biogenesis
GO:0035113	16515	122	12	1	547	1	2	false	0.22303473491772008	0.7052421053098418	2.0413308639777484E-125	embryonic appendage morphogenesis
GO:0046488	16515	196	12	3	322	3	1	false	0.2241720845184416	0.7052421053098418	5.509634332467829E-93	phosphatidylinositol metabolic process
GO:0023051	16515	3308	12	4	9004	7	2	false	0.2294001605236196	0.7125531172908772	0.0	regulation of signaling
GO:0071103	16515	256	12	1	1114	1	1	false	0.22980251346503927	0.7125531172908772	5.729062119245936E-260	DNA conformation change
GO:0051020	16515	515	12	1	2163	1	1	false	0.2380952380954571	0.7296685029006055	0.0	GTPase binding
GO:0070013	16515	3948	12	5	9004	8	2	false	0.2387082573294324	0.7296685029006055	0.0	intracellular organelle lumen
GO:0009966	16515	2880	12	4	5336	5	4	false	0.2409818978209203	0.7314309715550468	0.0	regulation of signal transduction
GO:0007281	16515	213	12	1	2402	3	4	false	0.243227298957394	0.7330836772771805	1.411762789751E-311	germ cell development
GO:0035137	16515	35	12	1	142	1	1	false	0.24647887323943754	0.7377249608763721	4.7020788639410875E-34	hindlimb morphogenesis
GO:0016740	16515	2841	12	4	6357	6	1	false	0.25007685649389866	0.7425835535225858	0.0	transferase activity
GO:0140097	16515	305	12	1	6357	6	1	false	0.25556193355876217	0.7425835535225858	0.0	catalytic activity, acting on DNA
GO:0016298	16515	257	12	1	1001	1	1	false	0.2567432567432758	0.7425835535225858	8.0973781445738E-247	lipase activity
GO:0008152	16515	9406	12	9	13878	11	1	false	0.25861558278049024	0.7425835535225858	0.0	metabolic process
GO:0034612	16515	284	12	1	1093	1	1	false	0.25983531564504325	0.7425835535225858	4.1829039132884884E-271	response to tumor necrosis factor
GO:0000003	16515	1253	12	2	13878	11	1	false	0.26130969562747247	0.7425835535225858	0.0	reproduction
GO:0022414	16515	1253	12	2	13878	11	2	false	0.26130969562747247	0.7425835535225858	0.0	reproductive process
GO:0007154	16515	5113	12	5	12841	9	1	false	0.26270445193744874	0.7425835535225858	0.0	cell communication
GO:0009058	16515	4757	12	6	9406	9	1	false	0.2652354604873658	0.7425835535225858	0.0	biosynthetic process
GO:0061458	16515	403	12	1	4127	3	1	false	0.2653314785208311	0.7425835535225858	0.0	reproductive system development
GO:0044248	16515	2055	12	3	8923	8	2	false	0.27309678965996154	0.7470430417690366	0.0	cellular catabolic process
GO:0035282	16515	81	12	1	296	1	1	false	0.2736486486486209	0.7470430417690366	6.976018472015072E-75	segmentation
GO:0042802	16515	603	12	1	5904	3	1	false	0.2762155370325889	0.7470430417690366	0.0	identical protein binding
GO:0061659	16515	341	12	3	523	3	1	false	0.27632684540353436	0.7470430417690366	4.59558000573742E-146	ubiquitin-like protein ligase activity
GO:0001738	16515	139	12	1	503	1	1	false	0.27634194831019726	0.7470430417690366	4.284659137126924E-128	morphogenesis of a polarized epithelium
GO:0007389	16515	379	12	1	6028	5	2	false	0.277324563069712	0.7470430417690366	0.0	pattern specification process
GO:0005634	16515	3375	12	5	7335	8	1	false	0.2799429512016315	0.7494124966950507	0.0	nucleus
GO:0042175	16515	976	12	1	6329	2	2	false	0.28466119975481663	0.7539102701646434	0.0	nuclear outer membrane-endoplasmic reticulum membrane network
GO:0198738	16515	481	12	1	1687	1	1	false	0.2851215174868605	0.7539102701646434	0.0	cell-cell signaling by wnt
GO:1901576	16515	4681	12	6	9027	9	2	false	0.2916571107728002	0.7664891142870542	0.0	organic substance biosynthetic process
GO:0051348	16515	268	12	1	3222	4	3	false	0.2935744615638986	0.7668520783881231	0.0	negative regulation of transferase activity
GO:0006351	16515	2161	12	3	4421	4	3	false	0.29580746262706514	0.7673512945689266	0.0	transcription, DNA-templated
GO:0055085	16515	1399	12	1	4702	1	1	false	0.29753296469712665	0.7673512945689266	0.0	transmembrane transport
GO:0006996	16515	4814	12	4	6509	4	1	false	0.29910676911271383	0.7673512945689266	0.0	organelle organization
GO:0006811	16515	1419	12	1	4702	1	1	false	0.30178647384175245	0.7696447942354753	0.0	ion transport
GO:0005789	16515	960	12	1	3161	1	2	false	0.3037013603293256	0.7699722723643491	0.0	endoplasmic reticulum membrane
GO:0140096	16515	3053	12	4	6357	6	1	false	0.3074172130105758	0.7708449221524744	0.0	catalytic activity, acting on a protein
GO:0035567	16515	148	12	1	480	1	1	false	0.30833333333336255	0.7708449221524744	4.2192094877610596E-128	non-canonical Wnt signaling pathway
GO:0001501	16515	479	12	1	4127	3	1	false	0.30941107084078434	0.7708449221524744	0.0	skeletal system development
GO:0061651	16515	88	12	3	129	3	2	false	0.31397637795275773	0.7777230971128654	1.247332949956783E-34	Atg12 conjugating enzyme activity
GO:0003824	16515	6357	12	6	11969	9	1	false	0.3187423262088858	0.785016814834456	0.0	catalytic activity
GO:0019751	16515	104	12	1	320	1	1	false	0.3249999999999902	0.7929809716839823	4.87691750205669E-87	polyol metabolic process
GO:0032774	16515	2371	12	3	4657	4	3	false	0.3262349365065236	0.7929809716839823	0.0	RNA biosynthetic process
GO:0008081	16515	187	12	1	571	1	1	false	0.32749562171635466	0.7929809716839823	4.240679668272437E-156	phosphoric diester hydrolase activity
GO:0019222	16515	5105	12	5	11880	9	2	false	0.331453295078027	0.79808028032754	0.0	regulation of metabolic process
GO:0048608	16515	399	12	1	4990	5	3	false	0.3408897756754337	0.8099291241301493	0.0	reproductive structure development
GO:0006366	16515	1511	12	3	2161	3	1	false	0.3416406118959143	0.8099291241301493	0.0	transcription by RNA polymerase II
GO:0070588	16515	289	12	1	845	1	2	false	0.3420118343194598	0.8099291241301493	6.396420433223522E-235	calcium ion transmembrane transport
GO:0005622	16515	10525	12	9	11845	9	1	false	0.3451578305331706	0.8106669570994858	0.0	intracellular
GO:0019216	16515	359	12	1	5255	6	2	false	0.3460851974624255	0.8106669570994858	0.0	regulation of lipid metabolic process
GO:0046983	16515	799	12	1	5904	3	1	false	0.35358169922655314	0.8237497965764562	0.0	protein dimerization activity
GO:0048583	16515	3777	12	4	9953	8	2	false	0.35873079383605944	0.8312525384050624	0.0	regulation of response to stimulus
GO:0034097	16515	1093	12	1	2958	1	1	false	0.36950642325946553	0.8379710804873689	0.0	response to cytokine
GO:0031325	16515	2641	12	3	9799	8	4	false	0.37058667814276514	0.8379710804873689	0.0	positive regulation of cellular metabolic process
GO:0016773	16515	1274	12	4	1632	4	1	false	0.3709776017756012	0.8379710804873689	0.0	phosphotransferase activity, alcohol group as acceptor
GO:0006325	16515	713	12	1	6509	4	2	false	0.3713525547389586	0.8379710804873689	0.0	chromatin organization
GO:0032392	16515	96	12	1	256	1	1	false	0.374999999999997	0.8379710804873689	5.4504435944537326E-73	DNA geometric change
GO:0006650	16515	322	12	3	446	3	2	false	0.3753470808440619	0.8379710804873689	7.689835624801014E-114	glycerophospholipid metabolic process
GO:1901615	16515	460	12	1	8995	9	1	false	0.3766564345512821	0.8379710804873689	0.0	organic hydroxy compound metabolic process
GO:0023052	16515	5095	12	5	13878	11	1	false	0.3771841986416463	0.8379710804873689	0.0	signaling
GO:0030111	16515	337	12	1	2966	4	2	false	0.38288650114904127	0.8462773435653169	0.0	regulation of Wnt signaling pathway
GO:0031399	16515	1687	12	1	4320	1	2	false	0.39050925925843455	0.8546645363791422	0.0	regulation of protein modification process
GO:0008094	16515	113	12	1	289	1	1	false	0.39100346020764515	0.8546645363791422	2.123021237632935E-83	DNA-dependent ATPase activity
GO:0048568	16515	399	12	1	3346	4	2	false	0.3983952188801808	0.8546645363791422	0.0	embryonic organ development
GO:0072511	16515	427	12	1	1064	1	1	false	0.40131578947379937	0.8546645363791422	2.3261580343959E-310	divalent inorganic cation transport
GO:0001944	16515	651	12	1	4127	3	2	false	0.40258414346041677	0.8546645363791422	0.0	vasculature development
GO:0002009	16515	503	12	1	1246	1	2	false	0.40369181380415436	0.8546645363791422	0.0	morphogenesis of an epithelium
GO:0009653	16515	2361	12	3	5265	5	2	false	0.4039594220162769	0.8546645363791422	0.0	anatomical structure morphogenesis
GO:0016042	16515	268	12	1	2721	5	2	false	0.4047896827418404	0.8546645363791422	0.0	lipid catabolic process
GO:0072358	16515	659	12	1	4127	3	2	false	0.4067006897554124	0.8546645363791422	0.0	cardiovascular system development
GO:0002520	16515	859	12	1	5348	3	2	false	0.40867262321053155	0.8546645363791422	0.0	immune system development
GO:0032502	16515	5265	12	5	13878	11	1	false	0.4104759337721146	0.8546645363791422	0.0	developmental process
GO:0016887	16515	525	12	1	1279	1	1	false	0.4104769351055277	0.8546645363791422	0.0	ATPase activity
GO:0048522	16515	4621	12	4	12886	9	3	false	0.41274308832421763	0.8552513032102779	0.0	positive regulation of cellular process
GO:0060401	16515	162	12	1	385	1	1	false	0.4207792207791969	0.8677313117504013	3.950000535518077E-113	cytosolic calcium ion transport
GO:0097553	16515	128	12	1	302	1	2	false	0.42384105960261276	0.8688388872950272	8.906057910662998E-89	calcium ion transmembrane import into cytosol
GO:0017137	16515	155	12	1	364	1	1	false	0.4258241758242001	0.8688388872950272	3.508882523150962E-107	Rab GTPase binding
GO:0016877	16515	117	12	3	155	3	1	false	0.42736390743978137	0.8688388872950272	4.3355710358724245E-37	ligase activity, forming carbon-sulfur bonds
GO:0006397	16515	491	12	1	1129	1	2	false	0.4348981399469916	0.8800051564185605	0.0	mRNA processing
GO:0001525	16515	458	12	1	1048	1	2	false	0.43702290076317074	0.8801722907893766	5.5632098852366E-311	angiogenesis
GO:0016308	16515	7	12	2	15	3	1	false	0.44615384615384657	0.8941407106158814	1.5540015540015518E-4	1-phosphatidylinositol-4-phosphate 5-kinase activity
GO:0090304	16515	3833	12	4	8019	7	2	false	0.45192790294115925	0.8941407106158814	0.0	nucleic acid metabolic process
GO:0010467	16515	3646	12	4	7606	7	1	false	0.4549056481217155	0.8941407106158814	0.0	gene expression
GO:0032504	16515	704	12	1	6150	5	2	false	0.4555960436444898	0.8941407106158814	0.0	multicellular organism reproduction
GO:0019725	16515	841	12	1	12869	9	3	false	0.45580746265142824	0.8941407106158814	0.0	cellular homeostasis
GO:0009893	16515	2828	12	3	10458	9	3	false	0.4564059311728397	0.8941407106158814	0.0	positive regulation of metabolic process
GO:0045859	16515	785	12	1	1710	1	3	false	0.4590643274851701	0.8952792993036576	0.0	regulation of protein kinase activity
GO:0090175	16515	108	12	1	233	1	3	false	0.46351931330475876	0.8981051426411463	2.5741614511094307E-69	regulation of establishment of planar polarity
GO:0051641	16515	2730	12	1	5875	1	1	false	0.46468085106490864	0.8981051426411463	0.0	cellular localization
GO:0008641	16515	91	12	3	117	3	1	false	0.46701649175412013	0.8983156141034594	1.3734491238942215E-26	ubiquitin-like modifier activating enzyme activity
GO:0010563	16515	514	12	1	4325	5	3	false	0.4689582672233837	0.8983156141034594	0.0	negative regulation of phosphorus metabolic process
GO:0004629	16515	126	12	1	266	1	2	false	0.47368421052634985	0.9033535165347645	2.4911875479619006E-79	phospholipase C activity
GO:0042592	16515	1707	12	1	3583	1	1	false	0.4764164108288804	0.9045615553623235	0.0	homeostatic process
GO:0008380	16515	423	12	1	873	1	1	false	0.48453608247440444	0.9145144493620686	8.925974126670274E-262	RNA splicing
GO:0110165	16515	10934	12	9	11845	9	1	false	0.4865035474446143	0.9145144493620686	0.0	cellular anatomical entity
GO:0090090	16515	163	12	1	334	1	3	false	0.48802395209576743	0.9145144493620686	7.206565811716569E-100	negative regulation of canonical Wnt signaling pathway
GO:0033673	16515	244	12	1	1562	4	4	false	0.49344316326705395	0.9181885727667874	3.9620034999220625E-293	negative regulation of kinase activity
GO:0034654	16515	3033	12	3	4963	4	5	false	0.4944746926949509	0.9181885727667874	0.0	nucleobase-containing compound biosynthetic process
GO:0032991	16515	4639	12	4	11845	9	1	false	0.4963757249528108	0.9181885727667874	0.0	protein-containing complex
GO:0044238	16515	8708	12	9	9406	9	1	false	0.4994450290153998	0.9191318646243344	0.0	primary metabolic process
GO:0001568	16515	628	12	1	4812	5	2	false	0.5031849651011456	0.9191318646243344	0.0	blood vessel development
GO:0048598	16515	533	12	1	2563	3	2	false	0.5032833411864105	0.9191318646243344	0.0	embryonic morphogenesis
GO:0007275	16515	4343	12	4	6284	5	2	false	0.5099884956164058	0.9274474329564174	0.0	multicellular organism development
GO:0051716	16515	5952	12	5	13037	10	2	false	0.512614532242336	0.92792491434772	0.0	cellular response to stimulus
GO:0051248	16515	992	12	1	6003	4	4	false	0.5145569710652089	0.92792491434772	0.0	negative regulation of protein metabolic process
GO:0043086	16515	749	12	1	6503	6	3	false	0.520259764418342	0.9342998269346058	0.0	negative regulation of catalytic activity
GO:0051704	16515	905	12	1	13878	11	1	false	0.523866484148095	0.9368732558831077	0.0	multi-organism process
GO:0048729	16515	682	12	1	3010	3	2	false	0.537488479991523	0.952251295196379	0.0	tissue morphogenesis
GO:0070838	16515	422	12	1	779	1	2	false	0.5417201540437093	0.952251295196379	1.6564569306744497E-232	divalent metal ion transport
GO:0065007	16515	9584	12	8	13878	11	1	false	0.5419505834055192	0.952251295196379	0.0	biological regulation
GO:1902531	16515	1775	12	3	3387	5	2	false	0.5450742949158918	0.952251295196379	0.0	regulation of intracellular signal transduction
GO:0005515	16515	5904	12	3	9221	4	1	false	0.5457431995900702	0.952251295196379	0.0	protein binding
GO:0016070	16515	3298	12	4	3833	4	1	false	0.5479450081344459	0.952251295196379	0.0	RNA metabolic process
GO:0034645	16515	3359	12	3	7536	6	3	false	0.5498576806506775	0.952251295196379	0.0	cellular macromolecule biosynthetic process
GO:0042623	16515	289	12	1	525	1	1	false	0.5504761904761242	0.952251295196379	3.7948954952805876E-156	ATPase activity, coupled
GO:0044092	16515	1033	12	1	11969	9	2	false	0.5563073212211673	0.952251295196379	0.0	negative regulation of molecular function
GO:0004386	16515	161	12	1	289	1	1	false	0.5570934256055897	0.952251295196379	1.4073653006443198E-85	helicase activity
GO:0072359	16515	983	12	1	4127	3	1	false	0.5579764036809008	0.952251295196379	0.0	circulatory system development
GO:0042326	16515	423	12	1	2287	4	3	false	0.5589781384795449	0.952251295196379	0.0	negative regulation of phosphorylation
GO:0032501	16515	6028	12	5	13878	11	1	false	0.5612888936296354	0.9524232801353262	0.0	multicellular organismal process
GO:0050896	16515	7281	12	6	13878	11	1	false	0.5664646979518102	0.9554778446396416	0.0	response to stimulus
GO:0050794	16515	8239	12	6	12995	9	2	false	0.5685967980286271	0.9554778446396416	0.0	regulation of cellular process
GO:0042578	16515	571	12	1	1001	1	1	false	0.5704295704295185	0.9554778446396416	3.8920527776558893E-296	phosphoric ester hydrolase activity
GO:0031323	16515	4758	12	4	11275	9	3	false	0.571956575213521	0.9554778446396416	0.0	regulation of cellular metabolic process
GO:0008150	16515	13878	12	11	14589	11	1	false	0.5770733588195311	0.9564555552219939	0.0	biological_process
GO:0043229	16515	9004	12	8	10673	9	2	false	0.5774819492065205	0.9564555552219939	0.0	intracellular organelle
GO:0001932	16515	1331	12	1	2298	1	3	false	0.5791993037423211	0.9564555552219939	0.0	regulation of protein phosphorylation
GO:0007286	16515	127	12	1	217	1	2	false	0.5852534562211653	0.9627642734019933	2.0584468653338053E-63	spermatid development
GO:0048534	16515	816	12	1	3162	3	2	false	0.5917229029949773	0.9692525075626384	0.0	hematopoietic or lymphoid organ development
GO:0001701	16515	339	12	1	571	1	1	false	0.5936952714536811	0.9692525075626384	9.130771441335421E-167	in utero embryonic development
GO:0043226	16515	9283	12	8	10934	9	1	false	0.5959975340092121	0.9693393855017751	0.0	organelle
GO:0048523	16515	4164	12	3	12864	9	3	false	0.5988506148132478	0.9703181014455255	0.0	negative regulation of cellular process
GO:0045936	16515	514	12	1	2991	5	3	false	0.6107341279029166	0.9778062734265781	0.0	negative regulation of phosphate metabolic process
GO:0048878	16515	1045	12	1	1707	1	1	false	0.6121851200940747	0.9778062734265781	0.0	chemical homeostasis
GO:0098590	16515	2390	12	1	6329	2	2	false	0.6126887369938022	0.9778062734265781	0.0	plasma membrane region
GO:0016310	16515	2217	12	4	2991	5	1	false	0.6142925956401628	0.9778062734265781	0.0	phosphorylation
GO:0034220	16515	1054	12	1	1710	1	2	false	0.6163742690054267	0.9778062734265781	0.0	ion transmembrane transport
GO:0060429	16515	1111	12	1	1798	1	1	false	0.6179087875420136	0.9778062734265781	0.0	epithelium development
GO:0055082	16515	717	12	1	1156	1	2	false	0.6202422145332385	0.9778062734265781	0.0	cellular chemical homeostasis
GO:0009952	16515	184	12	1	296	1	1	false	0.6216216216215369	0.9778062734265781	1.1413295439834662E-84	anterior/posterior pattern specification
GO:0048468	16515	1897	12	2	5006	5	3	false	0.6258172619834486	0.9808263269631503	0.0	cell development
GO:0060070	16515	305	12	1	480	1	1	false	0.635416666666655	0.9874408924529345	4.674163589846908E-136	canonical Wnt signaling pathway
GO:0048856	16515	4812	12	5	5265	5	1	false	0.6376149867349338	0.9874408924529345	0.0	anatomical structure development
GO:0006396	16515	873	12	1	3891	4	2	false	0.6382253202412824	0.9874408924529345	0.0	RNA processing
GO:0048646	16515	989	12	1	5265	5	2	false	0.6468121959063029	0.9874408924529345	0.0	anatomical structure formation involved in morphogenesis
GO:0050789	16515	8917	12	7	13878	11	2	false	0.6486643884035163	0.9874408924529345	0.0	regulation of biological process
GO:0051276	16515	1114	12	1	4814	4	1	false	0.6511654524899031	0.9874408924529345	0.0	chromosome organization
GO:0048514	16515	544	12	1	834	1	2	false	0.6522781774579041	0.9874408924529345	3.51874571010287E-233	blood vessel morphogenesis
GO:0009059	16515	3643	12	3	8388	7	2	false	0.6524502352472565	0.9874408924529345	0.0	macromolecule biosynthetic process
GO:0048518	16515	5275	12	4	13878	11	2	false	0.6548431212173071	0.9874408924529345	0.0	positive regulation of biological process
GO:0022603	16515	970	12	1	3247	3	2	false	0.6552762669883977	0.9874408924529345	0.0	regulation of anatomical structure morphogenesis
GO:0005575	16515	11845	12	9	14589	11	1	false	0.6569292279161326	0.9874408924529345	0.0	cellular_component
GO:0046483	16515	4528	12	4	8863	8	1	false	0.6603352397790464	0.9874408924529345	0.0	heterocycle metabolic process
GO:0000785	16515	1237	12	1	10934	9	2	false	0.6607323680574535	0.9874408924529345	0.0	chromatin
GO:0035295	16515	939	12	1	4812	5	2	false	0.6624093392093565	0.9874408924529345	0.0	tube development
GO:0071704	16515	8995	12	9	9406	9	1	false	0.6687899581232379	0.9874408924529345	0.0	organic substance metabolic process
GO:0006725	16515	4570	12	4	8863	8	1	false	0.6704082109114564	0.9874408924529345	0.0	cellular aromatic compound metabolic process
GO:0009887	16515	957	12	1	3945	4	2	false	0.6710554890572319	0.9874408924529345	0.0	animal organ morphogenesis
GO:0051338	16515	966	12	1	3980	4	2	false	0.6712765231756608	0.9874408924529345	0.0	regulation of transferase activity
GO:0016071	16515	809	12	1	3298	4	1	false	0.6757798802932251	0.9890288201503659	0.0	mRNA metabolic process
GO:0035239	16515	770	12	1	2445	3	2	false	0.6786615651777287	0.9890288201503659	0.0	tube morphogenesis
GO:0098655	16515	854	12	1	1249	1	2	false	0.6837469975980393	0.9890288201503659	0.0	cation transmembrane transport
GO:0003674	16515	11969	12	9	14589	11	1	false	0.6849278845422349	0.9890288201503659	0.0	molecular_function
GO:0072507	16515	447	12	1	652	1	2	false	0.6855828220858939	0.9890288201503659	1.5162498349701476E-175	divalent inorganic cation homeostasis
GO:0050801	16515	717	12	1	1045	1	1	false	0.6861244019140589	0.9890288201503659	1.6318728044228007E-281	ion homeostasis
GO:0005623	16515	1465	12	1	11845	9	1	false	0.6953689204298213	0.9983330407232551	0.0	cell
GO:0023057	16515	1267	12	1	7020	6	3	false	0.6972117059343383	0.9983330407232551	0.0	negative regulation of signaling
GO:0060828	16515	262	12	1	373	1	2	false	0.7024128686328027	0.9984948870427496	5.2943117753702656E-98	regulation of canonical Wnt signaling pathway
GO:0060071	16515	106	12	1	150	1	2	false	0.7066666666666711	0.9984948870427496	5.3333104558304893E-39	Wnt signaling pathway, planar cell polarity pathway
GO:0006873	16515	590	12	1	834	1	2	false	0.7074340527576426	0.9984948870427496	3.900428870011724E-218	cellular ion homeostasis
GO:0065009	16515	3314	12	2	13061	9	2	false	0.7086329550728317	0.9984948870427496	0.0	regulation of molecular function
GO:0010648	16515	1264	12	1	6700	6	3	false	0.71489708961189	0.9984948870427496	0.0	negative regulation of cell communication
GO:0098772	16515	1567	12	1	11969	9	2	false	0.7172946926018743	0.9984948870427496	0.0	molecular function regulator
GO:0055074	16515	410	12	1	571	1	2	false	0.7180385288966885	0.9984948870427496	8.549799163110391E-147	calcium ion homeostasis
GO:0072503	16515	432	12	1	591	1	2	false	0.7309644670052866	0.9984948870427496	9.438586831544698E-149	cellular divalent inorganic cation homeostasis
GO:0030001	16515	779	12	1	1064	1	1	false	0.7321428571432166	0.9984948870427496	1.0752815419801313E-267	metal ion transport
GO:0048585	16515	1457	12	1	8481	7	3	false	0.7328600213727172	0.9984948870427496	0.0	negative regulation of response to stimulus
GO:0005694	16515	1624	12	1	4526	3	1	false	0.7364958827830641	0.9984948870427496	0.0	chromosome
GO:0006139	16515	4384	12	4	8848	9	5	false	0.7372226754047824	0.9984948870427496	0.0	nucleobase-containing compound metabolic process
GO:0034641	16515	5039	12	4	9147	8	2	false	0.7414079206653674	0.9984948870427496	0.0	cellular nitrogen compound metabolic process
GO:0003676	16515	2455	12	1	3307	1	2	false	0.7423646809805463	0.9984948870427496	0.0	nucleic acid binding
GO:0031267	16515	384	12	1	515	1	1	false	0.7456310679609564	0.9984948870427496	3.6248893433568825E-126	small GTPase binding
GO:0019899	16515	2163	12	1	5904	3	1	false	0.745670675161396	0.9984948870427496	0.0	enzyme binding
GO:0009968	16515	1148	12	1	4789	5	5	false	0.746140704021397	0.9984948870427496	0.0	negative regulation of signal transduction
GO:0005886	16515	5537	12	2	6400	2	2	false	0.7484771057987615	0.9984948870427496	0.0	plasma membrane
GO:0006812	16515	1064	12	1	1419	1	1	false	0.7498238195913542	0.9984948870427496	0.0	cation transport
GO:0007276	16515	580	12	1	773	1	2	false	0.7503234152650463	0.9984948870427496	6.572703527412539E-188	gamete generation
GO:0005773	16515	3678	12	3	8452	8	2	false	0.7537096623969648	0.9984948870427496	0.0	vacuole
GO:0042803	16515	603	12	1	799	1	2	false	0.7546933667082819	0.9984948870427496	1.4553087568464765E-192	protein homodimerization activity
GO:0016043	16515	6509	12	4	12854	9	2	false	0.7585699494060234	0.9984948870427496	0.0	cellular component organization
GO:0016607	16515	385	12	1	754	2	1	false	0.7608293615987185	0.9984948870427496	4.304345065343082E-226	nuclear speck
GO:0023056	16515	1745	12	1	6990	5	3	false	0.7622422005680534	0.9984948870427496	0.0	positive regulation of signaling
GO:0048513	16515	3125	12	3	4812	5	2	false	0.7640231017300584	0.9984948870427496	0.0	animal organ development
GO:0006874	16515	401	12	1	520	1	3	false	0.7711538461537717	0.9984948870427496	8.128339723813053E-121	cellular calcium ion homeostasis
GO:0007283	16515	448	12	1	858	2	2	false	0.7719452853642343	0.9984948870427496	4.429377058526753E-257	spermatogenesis
GO:0010033	16515	2958	12	1	3829	1	1	false	0.7725254635656792	0.9984948870427496	0.0	response to organic substance
GO:0048519	16515	4686	12	3	13878	11	2	false	0.7751507915158389	0.9984948870427496	0.0	negative regulation of biological process
GO:0016055	16515	480	12	1	619	1	2	false	0.7754442649433593	0.9984948870427496	1.7139153157443847E-142	Wnt signaling pathway
GO:0004672	16515	1176	12	1	3759	4	4	false	0.7772116513260972	0.9984948870427496	0.0	protein kinase activity
GO:0098660	16515	820	12	1	1054	1	1	false	0.7779886148008863	0.9984948870427496	1.5108267658204105E-241	inorganic ion transmembrane transport
GO:0003677	16515	1911	12	1	2455	1	1	false	0.778411405295452	0.9984948870427496	0.0	DNA binding
GO:0010647	16515	1736	12	1	6661	5	3	false	0.7791466131018187	0.9984948870427496	0.0	positive regulation of cell communication
GO:0003002	16515	296	12	1	379	1	1	false	0.7810026385225792	0.9984948870427496	6.123300973226972E-86	regionalization
GO:0051480	16515	314	12	1	401	1	1	false	0.7830423940149637	0.9984948870427496	1.6957984953835528E-90	regulation of cytosolic calcium ion concentration
GO:0019953	16515	687	12	1	1253	2	2	false	0.7961505804596938	0.9989276798856843	0.0	sexual reproduction
GO:0048869	16515	3513	12	2	13027	10	2	false	0.7975319537482695	0.9989276798856843	0.0	cellular developmental process
GO:0003690	16515	1527	12	1	1911	1	1	false	0.7990580847709637	0.9989276798856843	0.0	double-stranded DNA binding
GO:0048232	16515	465	12	1	580	1	1	false	0.8017241379312364	0.9989276798856843	8.698010733899691E-125	male gamete generation
GO:0006464	16515	3764	12	1	4687	1	2	false	0.8030723277178098	0.9989276798856843	0.0	cellular protein modification process
GO:1901360	16515	4777	12	4	8995	9	1	false	0.8034499501015437	0.9989276798856843	0.0	organic cyclic compound metabolic process
GO:0006875	16515	511	12	1	636	1	2	false	0.8034591194966896	0.9989276798856843	3.29941028818315E-136	cellular metal ion homeostasis
GO:0048609	16515	698	12	1	1253	2	2	false	0.8040039368771351	0.9989276798856843	0.0	multicellular organismal reproductive process
GO:0051174	16515	1639	12	1	5798	5	2	false	0.8102166198010672	0.9989276798856843	0.0	regulation of phosphorus metabolic process
GO:0051234	16515	4792	12	1	5875	1	1	false	0.8156595744665065	0.9989276798856843	0.0	establishment of localization
GO:2000026	16515	1794	12	1	5196	4	3	false	0.8163478315208386	0.9989276798856843	0.0	regulation of multicellular organismal development
GO:0014065	16515	146	12	3	183	4	1	false	0.8175282737369451	0.9989276798856843	1.335368812623798E-39	phosphatidylinositol 3-kinase signaling
GO:0048584	16515	2094	12	1	8465	6	3	false	0.8183519299137721	0.9989276798856843	0.0	positive regulation of response to stimulus
GO:0098662	16515	754	12	1	917	1	2	false	0.8222464558339635	0.9989276798856843	1.2439668276924448E-185	inorganic cation transmembrane transport
GO:1901363	16515	3236	12	1	9221	4	1	false	0.8225844469959264	0.9989276798856843	0.0	heterocyclic compound binding
GO:0018130	16515	3081	12	3	5741	7	2	false	0.8292451607050687	0.9989276798856843	0.0	heterocycle biosynthetic process
GO:0016788	16515	1001	12	1	3358	5	1	false	0.8298450460529573	0.9989276798856843	0.0	hydrolase activity, acting on ester bonds
GO:0019438	16515	3096	12	3	5759	7	2	false	0.8305340722887795	0.9989276798856843	0.0	aromatic compound biosynthetic process
GO:0097159	16515	3307	12	1	9221	4	1	false	0.830856574356083	0.9989276798856843	0.0	organic cyclic compound binding
GO:0043228	16515	4536	12	3	9283	8	1	false	0.8401488096266831	0.9989276798856843	0.0	non-membrane-bounded organelle
GO:0035108	16515	142	12	1	169	1	2	false	0.8402366863904923	0.9989276798856843	6.874912312685913E-32	limb morphogenesis
GO:0032879	16515	2429	12	1	10462	7	2	false	0.8427547130861897	0.9989276798856843	0.0	regulation of localization
GO:0051172	16515	1965	12	1	8407	7	3	false	0.8450018163339965	0.9989276798856843	0.0	negative regulation of nitrogen compound metabolic process
GO:1901362	16515	3230	12	3	5889	7	2	false	0.8452289321532861	0.9989276798856843	0.0	organic cyclic compound biosynthetic process
GO:0032268	16515	2427	12	1	6488	4	3	false	0.8465918427483221	0.9989276798856843	0.0	regulation of cellular protein metabolic process
GO:0043170	16515	7606	12	7	8995	9	1	false	0.8496607967684529	0.9989276798856843	0.0	macromolecule metabolic process
GO:0009967	16515	1541	12	1	4877	5	5	false	0.8503920151290005	0.9989276798856843	0.0	positive regulation of signal transduction
GO:0044281	16515	1811	12	1	9406	9	1	false	0.8542164161696182	0.9989276798856843	0.0	small molecule metabolic process
GO:0043232	16515	4526	12	3	9010	8	2	false	0.8586154253379786	0.9989276798856843	0.0	intracellular non-membrane-bounded organelle
GO:0030326	16515	122	12	1	142	1	2	false	0.8591549295774618	0.9989276798856843	8.913457936657655E-25	embryonic limb morphogenesis
GO:0004620	16515	221	12	1	257	1	1	false	0.8599221789883599	0.9989276798856843	8.516650009391985E-45	phospholipase activity
GO:0071840	16515	6683	12	4	13878	11	1	false	0.8612528287310746	0.9989276798856843	0.0	cellular component organization or biogenesis
GO:0007267	16515	1687	12	1	5153	5	2	false	0.8624591929890437	0.9989276798856843	0.0	cell-cell signaling
GO:0009792	16515	587	12	1	929	2	1	false	0.8647252329166091	0.9989276798856843	1.2806725586208028E-264	embryo development ending in birth or egg hatching
GO:0031324	16515	2129	12	1	9593	8	4	false	0.8657928341866576	0.9989276798856843	0.0	negative regulation of cellular metabolic process
GO:0001736	16515	121	12	1	139	1	2	false	0.8705035971223073	0.9989276798856843	5.389373527412961E-23	establishment of planar polarity
GO:0044703	16515	843	12	1	1312	2	2	false	0.8723907462189071	0.9989276798856843	0.0	multi-organism reproductive process
GO:0055065	16515	571	12	1	652	1	2	false	0.8757668711654794	0.9989276798856843	1.1535948196394761E-105	metal ion homeostasis
GO:0007204	16515	277	12	1	314	1	1	false	0.8821656050954532	0.9989276798856843	5.145288079630229E-49	positive regulation of cytosolic calcium ion concentration
GO:1901575	16515	1956	12	1	9133	9	2	false	0.8858440593729454	0.9989276798856843	0.0	organic substance catabolic process
GO:0019538	16515	5250	12	4	8935	9	3	false	0.8862640336045646	0.9989276798856843	0.0	protein metabolic process
GO:0030003	16515	577	12	1	650	1	2	false	0.8876923076924097	0.9989276798856843	1.3574272566703099E-98	cellular cation homeostasis
GO:0002376	16515	2527	12	1	13878	11	1	false	0.8905045025373368	0.9989276798856843	0.0	immune system process
GO:0055080	16515	640	12	1	717	1	1	false	0.8926080892606806	0.9989276798856843	1.3362150715858248E-105	cation homeostasis
GO:0030154	16515	3328	12	2	3513	2	1	false	0.8974359473157141	0.9989276798856843	6.4067112836E-314	cell differentiation
GO:0051209	16515	116	12	1	129	1	2	false	0.8992248062015504	0.9989276798856843	4.247450079401083E-18	release of sequestered calcium ion into cytosol
GO:0019778	16515	88	12	3	91	3	1	false	0.9032884718278078	0.9989276798856843	8.23146890562624E-6	Atg12 activating enzyme activity
GO:0051246	16515	2575	12	1	6895	5	4	false	0.9035345650659541	0.9989276798856843	0.0	regulation of protein metabolic process
GO:0009888	16515	1798	12	1	4812	5	1	false	0.9037170672529411	0.9989276798856843	0.0	tissue development
GO:0043549	16515	879	12	1	1984	4	3	false	0.9040077987904136	0.9989276798856843	0.0	regulation of kinase activity
GO:0050793	16515	2287	12	1	9945	9	2	false	0.9049120759110001	0.9989276798856843	0.0	regulation of developmental process
GO:0098771	16515	651	12	1	717	1	1	false	0.9079497907950491	0.9989276798856843	4.095764458482241E-95	inorganic ion homeostasis
GO:0006468	16515	1849	12	1	4070	4	2	false	0.911430710394751	0.9989276798856843	0.0	protein phosphorylation
GO:0010605	16515	2252	12	1	7683	7	3	false	0.9119052090351362	0.9989276798856843	0.0	negative regulation of macromolecule metabolic process
GO:0006816	16515	385	12	1	422	1	1	false	0.9123222748814519	0.9989276798856843	5.107891220533675E-54	calcium ion transport
GO:0070011	16515	1042	12	3	1074	3	1	false	0.913172867459303	0.9989276798856843	4.27162281241786E-62	peptidase activity, acting on L-amino acid peptides
GO:0016817	16515	1312	12	1	3358	5	1	false	0.9161902838853584	0.9990195265304522	0.0	hydrolase activity, acting on acid anhydrides
GO:0009892	16515	2467	12	1	10162	9	3	false	0.9182342674992703	0.9990195265304522	0.0	negative regulation of metabolic process
GO:0050790	16515	2225	12	1	7147	7	2	false	0.9266251030072149	0.9990195265304522	0.0	regulation of catalytic activity
GO:0032508	16515	89	12	1	96	1	1	false	0.9270833333333349	0.9990195265304522	8.38983011372577E-11	DNA duplex unwinding
GO:0006807	16515	8339	12	7	9406	9	1	false	0.9275295881493766	0.9990195265304522	0.0	nitrogen compound metabolic process
GO:0005737	16515	6076	12	3	11683	9	2	false	0.9284488393622712	0.9990195265304522	0.0	cytoplasm
GO:0044271	16515	3707	12	3	5830	7	2	false	0.9345215748735429	0.9990195265304522	0.0	cellular nitrogen compound biosynthetic process
GO:0048015	16515	183	12	4	186	4	1	false	0.9365262878588109	0.9990195265304522	9.476517190403346E-7	phosphatidylinositol-mediated signaling
GO:0051239	16515	2782	12	1	10089	9	2	false	0.9452444095166623	0.9990195265304522	0.0	regulation of multicellular organismal process
GO:0017016	16515	364	12	1	384	1	1	false	0.9479166666667154	0.9990195265304522	8.281671582729904E-34	Ras GTPase binding
GO:0030097	16515	780	12	1	816	1	1	false	0.9558823529413423	0.9990195265304522	1.2301592088236886E-63	hemopoiesis
GO:0009987	16515	12841	12	9	13878	11	1	false	0.9563763106874886	0.9990195265304522	0.0	cellular process
GO:0012505	16515	3456	12	1	10934	9	3	false	0.9673114046019295	0.9990195265304522	0.0	endomembrane system
GO:1901564	16515	6170	12	4	9003	9	2	false	0.9680303194311071	0.9990195265304522	0.0	organonitrogen compound metabolic process
GO:0006796	16515	2991	12	5	3009	5	1	false	0.9704260178874565	0.9990195265304522	1.6476590431454356E-47	phosphate-containing compound metabolic process
GO:0043009	16515	571	12	1	587	1	1	false	0.9727427597954765	0.9990195265304522	1.2941493882636457E-31	chordate embryonic development
GO:0017111	16515	1279	12	1	1312	1	1	false	0.9748475609753142	0.9990195265304522	1.671504200825845E-66	nucleoside-triphosphatase activity
GO:0031090	16515	3159	12	1	9284	9	2	false	0.976369689245667	0.9990195265304522	0.0	organelle membrane
GO:0065008	16515	3583	12	1	9584	8	1	false	0.9764138803562896	0.9990195265304522	0.0	regulation of biological quality
GO:0048731	16515	4127	12	3	4812	5	2	false	0.9770287168339179	0.9990195265304522	0.0	system development
GO:0042325	16515	1477	12	1	2359	4	2	false	0.9805414967853386	0.9990195265304522	0.0	regulation of phosphorylation
GO:0019220	16515	1639	12	1	2991	5	2	false	0.9812051735936737	0.9990195265304522	0.0	regulation of phosphate metabolic process
GO:0006810	16515	4702	12	1	4792	1	1	false	0.9812186978288634	0.9990195265304522	1.9528703698435357E-193	transport
GO:0071944	16515	5612	12	2	10934	9	1	false	0.9839477087970349	0.9990195265304522	0.0	cell periphery
GO:0080090	16515	4581	12	2	8908	9	2	false	0.9841916576298366	0.9990195265304522	0.0	regulation of primary metabolic process
GO:0007166	16515	2604	12	1	4610	5	1	false	0.9844430020239868	0.9990195265304522	0.0	cell surface receptor signaling pathway
GO:0097659	16515	2359	12	3	2371	3	1	false	0.9848869057357165	0.9990195265304522	1.5605119001577283E-32	nucleic acid-templated transcription
GO:0042221	16515	3829	12	1	7281	6	1	false	0.988668554082444	0.9990195265304522	0.0	response to chemical
GO:0036211	16515	3764	12	1	5415	4	2	false	0.9913802166011884	0.9990195265304522	0.0	protein modification process
GO:0044260	16515	6589	12	3	9167	8	2	false	0.9920300354616358	0.9990195265304522	0.0	cellular macromolecule metabolic process
GO:0005488	16515	9221	12	4	11969	9	1	false	0.9936196524475868	0.9990195265304522	0.0	binding
GO:0043412	16515	3949	12	1	7606	7	1	false	0.9940777802547852	0.9990195265304522	0.0	macromolecule modification
GO:0016020	16515	6329	12	2	10934	9	1	false	0.9944422612054203	0.9990195265304522	0.0	membrane
GO:0051171	16515	4412	12	1	8635	8	2	false	0.9967386505304847	0.9990195265304522	0.0	regulation of nitrogen compound metabolic process
GO:0051179	16515	5875	12	1	13878	11	1	false	0.9976615887041927	0.9990195265304522	0.0	localization
GO:0044267	16515	4687	12	1	7022	6	2	false	0.998653853813603	0.9990195265304522	0.0	cellular protein metabolic process
GO:0060255	16515	4602	12	1	7947	8	2	false	0.9990195265304522	0.9990195265304522	0.0	regulation of macromolecule metabolic process
GO:0000000	16515	14589	12	11	0	0	0	true	1.0	1.0	1.0	Gene Ontology
GO:0016462	16515	1312	12	1	1312	1	1	true	1.0	1.0	1.0	pyrophosphatase activity
GO:0016818	16515	1312	12	1	1312	1	1	true	1.0	1.0	1.0	hydrolase activity, acting on acid anhydrides, in phosphorus-containing anhydrides
GO:0060173	16515	169	12	1	169	1	1	true	1.0	1.0	1.0	limb development
