## Supplementary File S4 for "PIGNON: A protein-protein interaction-guided functional enrichment analysis for quantitative proteomics": table-mcl2_cluster195-Parent-Child-Union-Benjamini-Hochberg.txt

ID	Pop.total	Pop.term	Study.total	Study.term	Pop.family	Study.family	nparents	is.trivial	p	p.adjusted	p.min	name
GO:0005131	16515	9	12	3	366	3	2	false	1.0364663407556978E-5	0.004715921850438425	3.4000501740650348E-18	growth hormone receptor binding
GO:0060396	16515	22	12	3	664	3	2	false	3.170533702115625E-5	0.007212964172313047	1.3056111678414602E-41	growth hormone receptor signaling pathway
GO:1904892	16515	124	12	3	2892	3	2	false	7.700916319258383E-5	0.011679723084208548	1.4162529120878035E-221	regulation of receptor signaling pathway via STAT
GO:1904894	16515	84	12	3	1590	3	3	false	1.4249502806251918E-4	0.016208809442111557	3.735214992592169E-142	positive regulation of receptor signaling pathway via STAT
GO:0071378	16515	23	12	3	306	3	2	false	3.745199546599854E-4	0.034081315874058674	4.0655038713253794E-35	cellular response to growth hormone stimulus
GO:0031904	16515	27	12	2	4686	6	2	false	4.728538071634343E-4	0.035858080376560436	9.076386719498019E-72	endosome lumen
GO:0060416	16515	36	12	3	409	3	1	false	6.307708019198081E-4	0.037701173785677146	1.728618232855076E-52	response to growth hormone
GO:0097696	16515	146	12	3	2604	4	1	false	6.628777808470707E-4	0.037701173785677146	1.5333747004121683E-243	receptor signaling pathway via STAT
GO:0045927	16515	241	12	3	5477	6	3	false	0.0015246319552956811	0.0770786155177261	0.0	positive regulation of growth
GO:0009719	16515	1513	12	4	7281	4	1	false	0.0018587712640752855	0.07899791078667018	0.0	response to endogenous stimulus
GO:0048018	16515	384	12	3	4802	4	3	false	0.0019098396014359824	0.07899791078667018	0.0	receptor ligand activity
GO:0051427	16515	178	12	3	1183	3	1	false	0.003357792213685784	0.11958997722097935	7.939605335590596E-217	hormone receptor binding
GO:1904381	16515	3	12	1	878	1	3	false	0.0034168564920279815	0.11958997722097935	8.89514506184436E-9	Golgi apparatus mannose trimming
GO:0050731	16515	179	12	3	1069	3	3	false	0.004629487569507891	0.13630596559334518	5.327987361261066E-209	positive regulation of peptidyl-tyrosine phosphorylation
GO:0005126	16515	201	12	3	1183	3	1	false	0.004844255161904261	0.13630596559334518	2.319387463272972E-233	cytokine receptor binding
GO:0050730	16515	238	12	3	1398	3	2	false	0.004882568109752081	0.13630596559334518	3.346330631510962E-276	regulation of peptidyl-tyrosine phosphorylation
GO:0071141	16515	7	12	1	10975	8	2	false	0.005092750362828281	0.13630596559334518	2.632873506581239E-25	SMAD protein complex
GO:0031323	16515	4758	12	8	11275	9	3	false	0.005640093095920709	0.1425690199246624	0.0	regulation of cellular metabolic process
GO:0019222	16515	5105	12	8	11880	9	2	false	0.006450132300223871	0.14860844053921987	0.0	regulation of metabolic process
GO:0007260	16515	78	12	3	410	3	2	false	0.006671624461103506	0.14860844053921987	4.567101033865044E-86	tyrosine phosphorylation of STAT protein
GO:0018108	16515	354	12	3	1849	3	2	false	0.0069697123964530035	0.14860844053921987	0.0	peptidyl-tyrosine phosphorylation
GO:0009991	16515	473	12	3	2447	3	1	false	0.007185463059039204	0.14860844053921987	0.0	response to extracellular stimulus
GO:0005102	16515	1183	12	3	5904	3	1	false	0.008028488351389721	0.15503309968851173	0.0	signaling receptor binding
GO:0005072	16515	7	12	1	856	1	1	false	0.008177570093459959	0.15503309968851173	1.5338951512690467E-17	transforming growth factor beta receptor, cytoplasmic mediator activity
GO:0021756	16515	16	12	1	4812	3	2	false	0.009943991720943504	0.18098064932117175	2.595682856070767E-46	striatum development
GO:0031974	16515	3948	12	6	10934	7	1	false	0.010690266127992823	0.1870796572398744	0.0	membrane-enclosed lumen
GO:0005179	16515	87	12	3	384	3	1	false	0.011319917672551234	0.190761575592993	1.1944171700918906E-88	hormone activity
GO:0021544	16515	19	12	1	4812	3	2	false	0.011801120109477892	0.19176820177901574	1.368865697155069E-53	subpallium development
GO:0040008	16515	601	12	3	8954	8	2	false	0.013058852740655647	0.2038827545139977	0.0	regulation of growth
GO:2000622	16515	4	12	1	292	1	2	false	0.013698630136987496	0.2038827545139977	3.370074957712494E-9	regulation of nuclear-transcribed mRNA catabolic process, nonsense-mediated decay
GO:0048799	16515	22	12	1	3157	2	2	false	0.013890912944909732	0.2038827545139977	1.2548037859786481E-56	animal organ maturation
GO:0009893	16515	2828	12	6	10458	9	3	false	0.014938569706431627	0.2124077880133247	0.0	positive regulation of metabolic process
GO:0007167	16515	947	12	4	2604	4	1	false	0.01742136283012409	0.2366340753068236	0.0	enzyme linked receptor protein signaling pathway
GO:0030545	16515	411	12	3	1567	3	1	false	0.017946257319885445	0.2366340753068236	0.0	receptor regulator activity
GO:0040018	16515	30	12	1	1634	1	4	false	0.018359853121170323	0.2366340753068236	1.3880898739316722E-64	positive regulation of multicellular organism growth
GO:0043568	16515	10	12	1	1554	3	3	false	0.01919333440967246	0.2366340753068236	4.548358503426563E-26	positive regulation of insulin-like growth factor receptor signaling pathway
GO:0042509	16515	76	12	3	279	3	3	false	0.01963259949860356	0.2366340753068236	2.0460837466194545E-70	regulation of tyrosine phosphorylation of STAT protein
GO:0035368	16515	5	12	1	253	1	1	false	0.01976284584980065	0.2366340753068236	1.2046117827287803E-10	selenocysteine insertion sequence binding
GO:0043567	16515	20	12	1	2884	3	2	false	0.02066761504399031	0.2377762324471118	1.640196321934436E-51	regulation of insulin-like growth factor receptor signaling pathway
GO:0040007	16515	873	12	3	13878	10	1	false	0.021324998803756018	0.2377762324471118	0.0	growth
GO:0040014	16515	62	12	1	2833	1	3	false	0.021884927638525925	0.2377762324471118	5.631406004022598E-129	regulation of multicellular organism growth
GO:0006451	16515	7	12	1	624	2	2	false	0.02232785940651209	0.2377762324471118	1.4151585566100096E-16	translational readthrough
GO:0051171	16515	4412	12	8	8635	9	2	false	0.02276433299925141	0.2377762324471118	0.0	regulation of nitrogen compound metabolic process
GO:0006359	16515	22	12	1	1903	2	2	false	0.022993745555325098	0.2377762324471118	9.037134385196058E-52	regulation of transcription by RNA polymerase III
GO:0080090	16515	4581	12	8	8908	9	2	false	0.023845649659661263	0.23911291735282295	0.0	regulation of primary metabolic process
GO:2000623	16515	4	12	1	161	1	3	false	0.02484472049689471	0.23911291735282295	3.7086100574540924E-8	negative regulation of nuclear-transcribed mRNA catabolic process, nonsense-mediated decay
GO:1901699	16515	613	12	3	3146	4	2	false	0.025184420871834534	0.23911291735282295	0.0	cellular response to nitrogen compound
GO:1901652	16515	482	12	3	1628	3	2	false	0.02583871175919852	0.23911291735282295	0.0	response to peptide
GO:0043233	16515	3948	12	6	9283	7	2	false	0.026277836524124153	0.23911291735282295	0.0	organelle lumen
GO:0010533	16515	8	12	1	906	3	4	false	0.026285623994018223	0.23911291735282295	9.161235262763809E-20	regulation of activation of Janus kinase activity
GO:0016798	16515	90	12	1	3358	1	1	false	0.026801667659327406	0.23911291735282295	2.2248947571949868E-179	hydrolase activity, acting on glycosyl bonds
GO:1901653	16515	352	12	3	1149	3	3	false	0.028581991757299665	0.24318025071817928	1.3509331961443792E-306	cellular response to peptide
GO:0018212	16515	354	12	3	1150	3	1	false	0.028997521144621598	0.24318025071817928	1.8418560259272367E-307	peptidyl-tyrosine modification
GO:0006517	16515	29	12	1	3835	4	2	false	0.029917919636056278	0.24318025071817928	1.1572705986457215E-73	protein deglycosylation
GO:1901522	16515	20	12	1	3223	5	2	false	0.03066310324640262	0.24318025071817928	1.7643003310063067E-52	positive regulation of transcription from RNA polymerase II promoter involved in cellular response to chemical stimulus
GO:0071417	16515	559	12	3	2670	4	4	false	0.030837206949350653	0.24318025071817928	0.0	cellular response to organonitrogen compound
GO:0042531	16515	65	12	3	205	3	4	false	0.0308712214911209	0.24318025071817928	4.084360894160312E-55	positive regulation of tyrosine phosphorylation of STAT protein
GO:0070013	16515	3948	12	6	9004	7	2	false	0.03099880119044923	0.24318025071817928	0.0	intracellular organelle lumen
GO:0010536	16515	7	12	1	621	3	5	false	0.033490050534684505	0.2559628528251246	1.46395298888978E-16	positive regulation of activation of Janus kinase activity
GO:0140253	16515	44	12	1	12841	10	2	false	0.03375334322968676	0.2559628528251246	4.767392488070755E-127	cell-cell fusion
GO:0006949	16515	45	12	1	12852	10	2	false	0.034479318712794776	0.2571515520391511	1.6129553179712702E-129	syncytium formation
GO:1902369	16515	52	12	1	1484	1	3	false	0.03504043126687333	0.2571515520391511	2.424988210350114E-97	negative regulation of RNA catabolic process
GO:0045950	16515	2	12	1	56	1	3	false	0.03571428571428621	0.25793650793651157	6.493506493506518E-4	negative regulation of mitotic recombination
GO:0006491	16515	13	12	1	339	1	1	false	0.038348082595871226	0.272630899705022	1.006611112788579E-23	N-glycan processing
GO:0010604	16515	2560	12	6	7739	9	3	false	0.04079045219762482	0.2855331653833737	0.0	positive regulation of macromolecule metabolic process
GO:1903312	16515	74	12	1	1702	1	3	false	0.04347826086953649	0.29830133790566343	1.3424271499862564E-131	negative regulation of mRNA metabolic process
GO:0070887	16515	2939	12	4	6418	4	2	false	0.043925691515779006	0.29830133790566343	0.0	cellular response to chemical stimulus
GO:0035264	16515	140	12	1	6038	2	2	false	0.04583910974524612	0.3005165260096827	3.2312912996277642E-288	multicellular organism growth
GO:0045937	16515	1074	12	3	2991	3	3	false	0.046215246340339744	0.3005165260096827	0.0	positive regulation of phosphate metabolic process
GO:0000019	16515	5	12	1	108	1	2	false	0.04629629629629645	0.3005165260096827	8.971089909195942E-9	regulation of mitotic recombination
GO:0008643	16515	117	12	1	2495	1	1	false	0.046893787575137305	0.3005165260096827	2.1956706796492716E-204	carbohydrate transport
GO:0032870	16515	641	12	3	2591	4	3	false	0.04919431109629734	0.30767798393721574	0.0	cellular response to hormone stimulus
GO:0006383	16515	54	12	1	2161	2	1	false	0.04936372049981703	0.30767798393721574	3.8190087161515313E-109	transcription by RNA polymerase III
GO:0044260	16515	6589	12	9	9167	9	2	false	0.05112845734317665	0.3143709201506132	0.0	cellular macromolecule metabolic process
GO:0008083	16515	145	12	3	384	3	1	false	0.053146316624076706	0.3221962632255905	6.751224359864787E-110	growth factor activity
GO:0071375	16515	297	12	3	785	3	3	false	0.053817397813505224	0.3221962632255905	2.613672664187581E-225	cellular response to peptide hormone stimulus
GO:0060255	16515	4602	12	8	7947	9	2	false	0.05512964523590966	0.3257660854849207	0.0	regulation of macromolecule metabolic process
GO:0060395	16515	67	12	1	4610	4	2	false	0.0568974800642485	0.32845069261554216	2.0104237392987958E-151	SMAD protein signal transduction
GO:0045026	16515	55	12	1	959	1	1	false	0.057351407716361436	0.32845069261554216	6.155612835408351E-91	plasma membrane fusion
GO:0031228	16515	53	12	1	912	1	2	false	0.05811403508771079	0.32845069261554216	2.6325012701444945E-87	intrinsic component of Golgi membrane
GO:1901698	16515	1008	12	3	3829	4	1	false	0.058471441982107505	0.32845069261554216	0.0	response to nitrogen compound
GO:0042976	16515	14	12	1	653	3	3	false	0.06304398490849591	0.34604710978747905	3.9135162549908934E-29	activation of Janus kinase activity
GO:0003746	16515	20	12	1	624	2	2	false	0.06312507717002365	0.34604710978747905	4.131134313743831E-38	translation elongation factor activity
GO:0031325	16515	2641	12	5	9799	9	4	false	0.06565579432288994	0.3556355525823205	0.0	positive regulation of cellular metabolic process
GO:0014066	16515	120	12	1	1789	1	2	false	0.06707657909446048	0.35905698221152377	1.9292245099603263E-190	regulation of phosphatidylinositol 3-kinase signaling
GO:0034219	16515	102	12	1	1406	1	2	false	0.07254623044091299	0.37363578568170847	3.3054363750404406E-158	carbohydrate transmembrane transport
GO:0043434	16515	409	12	3	979	3	2	false	0.07260420427395207	0.37363578568170847	4.517083471812399E-288	response to peptide hormone
GO:0051053	16515	108	12	1	2842	2	4	false	0.07457157570817151	0.37363578568170847	1.059253860626973E-198	negative regulation of DNA metabolic process
GO:0031401	16515	1143	12	3	3972	4	3	false	0.07464416182358197	0.37363578568170847	0.0	positive regulation of protein modification process
GO:0006312	16515	20	12	1	267	1	1	false	0.07490636704119373	0.37363578568170847	1.4885339597314033E-30	mitotic recombination
GO:0098772	16515	1567	12	3	11969	8	2	false	0.07549665370375258	0.37363578568170847	0.0	molecular function regulator
GO:0048017	16515	186	12	1	2462	1	1	false	0.0755483346872905	0.37363578568170847	1.6568181706058024E-285	inositol lipid-mediated signaling
GO:0042221	16515	3829	12	4	7281	4	1	false	0.07642836031354681	0.37392369830821287	0.0	response to chemical
GO:0071695	16515	129	12	1	4820	3	2	false	0.07817655768747707	0.3784078058276816	2.159081404846314E-257	anatomical structure maturation
GO:0045182	16515	127	12	1	12000	8	2	false	0.08161891560170718	0.3909116484081765	5.170358071311716E-305	translation regulator activity
GO:0034764	16515	165	12	1	1977	1	3	false	0.0834597875568271	0.39556461810787846	8.942121599046844E-246	positive regulation of transmembrane transport
GO:0014068	16515	85	12	1	983	1	3	false	0.08646998982707203	0.40225003639884244	5.096136502480577E-125	positive regulation of phosphatidylinositol 3-kinase signaling
GO:0018193	16515	1150	12	3	3764	4	1	false	0.08782619984097725	0.40225003639884244	0.0	peptidyl-amino acid modification
GO:0009725	16515	915	12	3	2964	4	2	false	0.09028753098611268	0.40225003639884244	0.0	response to hormone
GO:1902680	16515	819	12	2	2724	2	5	false	0.09031969468743903	0.40225003639884244	0.0	positive regulation of RNA biosynthetic process
GO:0042795	16515	70	12	1	1512	2	2	false	0.09047846655394928	0.40225003639884244	1.6380377135678965E-122	snRNA transcription by RNA polymerase II
GO:0070977	16515	18	12	1	198	1	2	false	0.0909090909090888	0.40225003639884244	6.490929274893578E-26	bone maturation
GO:0098781	16515	102	12	1	2161	2	1	false	0.0921936860507881	0.40225003639884244	7.942009930265297E-178	ncRNA transcription
GO:0042327	16515	1021	12	3	2255	3	3	false	0.09266984747280736	0.40225003639884244	0.0	positive regulation of phosphorylation
GO:0051173	16515	2492	12	5	8444	9	3	false	0.09282693147665595	0.40225003639884244	0.0	positive regulation of nitrogen compound metabolic process
GO:0010243	16515	931	12	3	2967	4	2	false	0.09435388678459354	0.4050096083678308	0.0	response to organonitrogen compound
GO:0031300	16515	343	12	1	3573	1	2	false	0.09599776098505103	0.4052605442511585	0.0	intrinsic component of organelle membrane
GO:0009967	16515	1541	12	3	4877	4	5	false	0.09619371160247278	0.4052605442511585	0.0	positive regulation of signal transduction
GO:0001934	16515	951	12	3	2058	3	4	false	0.09850710643370207	0.40768256649287016	0.0	positive regulation of protein phosphorylation
GO:0010628	16515	801	12	3	4743	7	3	false	0.09876528106011713	0.40768256649287016	0.0	positive regulation of gene expression
GO:1901701	16515	1030	12	3	3209	4	2	false	0.10029328629875398	0.40768256649287016	0.0	cellular response to oxygen-containing compound
GO:0010562	16515	1074	12	3	4324	5	3	false	0.10169382897252446	0.40768256649287016	0.0	positive regulation of phosphorus metabolic process
GO:0007166	16515	2604	12	4	4610	4	1	false	0.10170082507098042	0.40768256649287016	0.0	cell surface receptor signaling pathway
GO:0045944	16515	497	12	2	1554	2	3	false	0.10214464303337845	0.40768256649287016	0.0	positive regulation of transcription by RNA polymerase II
GO:0009605	16515	2447	12	3	7281	4	1	false	0.11350656472058634	0.4455809967916814	0.0	response to external stimulus
GO:0090079	16515	98	12	1	2463	3	2	false	0.11472486795094039	0.4455809967916814	2.885515436905947E-178	translation regulator activity, nucleic acid binding
GO:0010647	16515	1736	12	3	6661	5	3	false	0.1149536199448629	0.4455809967916814	0.0	positive regulation of cell communication
GO:0008152	16515	9406	12	9	13878	10	1	false	0.11761304543707138	0.4455809967916814	0.0	metabolic process
GO:0031330	16515	223	12	1	3652	2	4	false	0.11841194613346934	0.4455809967916814	0.0	negative regulation of cellular catabolic process
GO:0044237	16515	8863	12	9	13059	10	2	false	0.1188073233804004	0.4455809967916814	0.0	cellular metabolic process
GO:0060348	16515	194	12	1	3162	2	2	false	0.11896110507132279	0.4455809967916814	5.70677614E-316	bone development
GO:1903508	16515	819	12	2	2359	2	3	false	0.12043853489497733	0.4455809967916814	0.0	positive regulation of nucleic acid-templated transcription
GO:0045910	16515	39	12	1	321	1	3	false	0.12149532710280751	0.4455809967916814	3.991081951332455E-51	negative regulation of DNA recombination
GO:1902373	16515	46	12	1	1085	3	5	false	0.12198046127410611	0.4455809967916814	3.3962388332787004E-82	negative regulation of mRNA catabolic process
GO:0006417	16515	370	12	2	4169	7	5	false	0.12241236175595643	0.4455809967916814	0.0	regulation of translation
GO:0000723	16515	146	12	1	1176	1	3	false	0.1241496598639319	0.4483182161753096	7.440148175182706E-191	telomere maintenance
GO:0034248	16515	415	12	2	5288	8	3	false	0.12553320919789443	0.44974496208694464	0.0	regulation of cellular amide metabolic process
GO:0021700	16515	233	12	1	5265	3	1	false	0.12699785924427745	0.4514377027823925	0.0	developmental maturation
GO:0032200	16515	148	12	1	1114	1	1	false	0.1328545780969783	0.4611891977898613	8.129272364710288E-189	telomere organization
GO:0048518	16515	5275	12	6	13878	10	2	false	0.1348209325212933	0.4611891977898613	0.0	positive regulation of biological process
GO:0005694	16515	1624	12	3	4526	4	1	false	0.13495845378272556	0.4611891977898613	0.0	chromosome
GO:0045893	16515	564	12	2	2440	3	4	false	0.1354699030258637	0.4611891977898613	0.0	positive regulation of transcription, DNA-templated
GO:0021537	16515	228	12	1	4812	3	2	false	0.13554279352098353	0.4611891977898613	0.0	telencephalon development
GO:0009895	16515	278	12	1	3950	2	3	false	0.13582275275569541	0.4611891977898613	0.0	negative regulation of catabolic process
GO:0048009	16515	32	12	1	663	3	1	false	0.1381184643019406	0.46551037968431835	2.8967579155219838E-55	insulin-like growth factor receptor signaling pathway
GO:0005768	16515	865	12	2	3629	3	2	false	0.1432802717083235	0.4793567913771117	0.0	endosome
GO:0010827	16515	71	12	1	467	1	2	false	0.1520342612419388	0.5049313055845414	6.999790613292478E-86	regulation of glucose transmembrane transport
GO:0043021	16515	126	12	1	821	1	1	false	0.15347137637020755	0.5060106974524959	3.6625801165008417E-152	ribonucleoprotein complex binding
GO:0008135	16515	79	12	1	977	2	3	false	0.15525739550651094	0.507812499999975	1.4379954939072686E-118	translation factor activity, RNA binding
GO:0030173	16515	50	12	1	320	1	2	false	0.1562499999999923	0.507812499999975	9.575248749828281E-60	integral component of Golgi membrane
GO:0003723	16515	623	12	2	2455	3	1	false	0.16039591699989553	0.5170872557602266	0.0	RNA binding
GO:0006518	16515	763	12	2	6170	6	2	false	0.1635227970848432	0.5170872557602266	0.0	peptide metabolic process
GO:0006412	16515	624	12	2	6770	8	5	false	0.16384818109464974	0.5170872557602266	0.0	translation
GO:0019220	16515	1639	12	3	2991	3	2	false	0.16440991848361364	0.5170872557602266	0.0	regulation of phosphate metabolic process
GO:0048584	16515	2094	12	3	8465	6	3	false	0.1652266395032373	0.5170872557602266	0.0	positive regulation of response to stimulus
GO:1901700	16515	1487	12	3	3829	4	1	false	0.16592250404613867	0.5170872557602266	0.0	response to oxygen-containing compound
GO:0023056	16515	1745	12	3	6990	6	3	false	0.16878317179500815	0.5210503727293659	0.0	positive regulation of signaling
GO:0000151	16515	276	12	1	10545	7	2	false	0.1694845168438377	0.5210503727293659	0.0	ubiquitin ligase complex
GO:0043604	16515	761	12	2	3900	4	2	false	0.1732824332691867	0.5291510546139594	0.0	amide biosynthetic process
GO:0046427	16515	82	12	3	144	3	3	false	0.18171968876193684	0.5445107631614597	2.695299261865816E-42	positive regulation of receptor signaling pathway via JAK-STAT
GO:0030509	16515	136	12	1	1424	2	3	false	0.18195061864875556	0.5445107631614597	3.793407240085289E-194	BMP signaling pathway
GO:0034762	16515	444	12	1	2438	1	2	false	0.18211648892536647	0.5445107631614597	0.0	regulation of transmembrane transport
GO:0000785	16515	1237	12	2	10934	7	2	false	0.18309922365649087	0.5445107631614597	0.0	chromatin
GO:0098687	16515	324	12	1	10934	7	2	false	0.18991849164984054	0.5611228162381653	0.0	chromosomal region
GO:0051347	16515	662	12	1	3461	1	3	false	0.19127419820881467	0.5614823237742624	0.0	positive regulation of transferase activity
GO:0006402	16515	345	12	1	1782	1	3	false	0.19360269360260124	0.5617941811098378	0.0	mRNA catabolic process
GO:0001932	16515	1331	12	3	2298	3	3	false	0.1941206666543582	0.5617941811098378	0.0	regulation of protein phosphorylation
GO:0070085	16515	224	12	1	9406	9	1	false	0.19508457278099864	0.5617941811098378	0.0	glycosylation
GO:0010828	16515	43	12	1	216	1	3	false	0.19907407407407568	0.5654244116838958	2.22644928528657E-46	positive regulation of glucose transmembrane transport
GO:0030900	16515	345	12	1	4812	3	2	false	0.20007350343543448	0.5654244116838958	0.0	forebrain development
GO:0043413	16515	215	12	1	3954	4	2	false	0.2004653631272409	0.5654244116838958	0.0	macromolecule glycosylation
GO:0032355	16515	130	12	1	1799	3	4	false	0.20160270852707238	0.5654244116838958	5.385834652084091E-202	response to estradiol
GO:0000018	16515	95	12	1	469	1	2	false	0.20255863539445057	0.5654244116838958	4.975768523492579E-102	regulation of DNA recombination
GO:0006486	16515	215	12	1	3808	4	3	false	0.2074984189370318	0.5756815891240822	0.0	protein glycosylation
GO:0010608	16515	577	12	2	2644	4	1	false	0.2093010271162493	0.5771634384114753	0.0	posttranscriptional regulation of gene expression
GO:0000228	16515	1287	12	3	3007	4	2	false	0.2127937314323277	0.5780824119347104	0.0	nuclear chromosome
GO:0045934	16515	1121	12	2	5079	4	4	false	0.21333573248045565	0.5780824119347104	0.0	negative regulation of nucleobase-containing compound metabolic process
GO:0051246	16515	2575	12	5	6895	9	4	false	0.21355950738360913	0.5780824119347104	0.0	regulation of protein metabolic process
GO:0032268	16515	2427	12	5	6488	9	3	false	0.21471632443289243	0.5780824119347104	0.0	regulation of cellular protein metabolic process
GO:0001501	16515	479	12	1	4127	2	1	false	0.21868367175354547	0.5842001900011979	0.0	skeletal system development
GO:0061013	16515	184	12	1	3062	4	4	false	0.21965264475394516	0.5842001900011979	2.2915553792655215E-301	regulation of mRNA catabolic process
GO:0043170	16515	7606	12	9	8995	9	1	false	0.22084051138506824	0.5842001900011979	0.0	macromolecule metabolic process
GO:0000784	16515	106	12	1	1309	3	2	false	0.22394924763207355	0.5876955556826436	3.645220397481924E-159	nuclear chromosome, telomeric region
GO:0043227	16515	7507	12	7	9283	7	1	false	0.22605489030892278	0.5876955556826436	0.0	membrane-bounded organelle
GO:0050794	16515	8239	12	8	12995	10	2	false	0.22835162250038982	0.5876955556826436	0.0	regulation of cellular process
GO:0051276	16515	1114	12	1	4814	1	1	false	0.23140839218997097	0.5876955556826436	0.0	chromosome organization
GO:0060249	16515	397	12	1	1707	1	1	false	0.23257176332763665	0.5876955556826436	0.0	anatomical structure homeostasis
GO:1901566	16515	1676	12	3	7864	8	2	false	0.2325794423356109	0.5876955556826436	0.0	organonitrogen compound biosynthetic process
GO:0005667	16515	358	12	1	10975	8	2	false	0.23309613028214662	0.5876955556826436	0.0	transcription factor complex
GO:0043231	16515	7335	12	7	9029	7	2	false	0.2333940881795637	0.5876955556826436	0.0	intracellular membrane-bounded organelle
GO:0006414	16515	624	12	2	3359	5	2	false	0.23378658368913957	0.5876955556826436	0.0	translational elongation
GO:0051338	16515	966	12	1	3980	1	2	false	0.2427135678391271	0.6067839195978177	0.0	regulation of transferase activity
GO:0042325	16515	1477	12	3	2359	3	2	false	0.24526046591444883	0.6074944263656775	0.0	regulation of phosphorylation
GO:0050789	16515	8917	12	8	13878	10	2	false	0.24566807571710914	0.6074944263656775	0.0	regulation of biological process
GO:0006468	16515	1849	12	3	4070	4	2	false	0.24715436202039887	0.6078661336177377	0.0	protein phosphorylation
GO:0043603	16515	982	12	2	5039	5	1	false	0.25222440915761646	0.6145635509812729	0.0	cellular amide metabolic process
GO:0004707	16515	327	12	1	1291	1	2	false	0.2532920216886014	0.6145635509812729	1.97086294E-316	MAP kinase activity
GO:0031012	16515	448	12	1	10934	7	2	false	0.25392955513072374	0.6145635509812729	0.0	extracellular matrix
GO:0031410	16515	2016	12	2	6076	3	2	false	0.2571766554641185	0.6191289853765816	0.0	cytoplasmic vesicle
GO:0071310	16515	2428	12	4	3396	4	2	false	0.2611065944394596	0.6252815814208111	0.0	cellular response to organic substance
GO:0006401	16515	383	12	1	3918	3	3	false	0.2655894374718389	0.6326868798412916	0.0	RNA catabolic process
GO:0048522	16515	4621	12	5	12886	10	3	false	0.2676138590943169	0.6341890931662197	0.0	positive regulation of cellular process
GO:0048639	16515	157	12	1	1570	3	4	false	0.27115493424948384	0.6392512698627728	6.59264865187081E-221	positive regulation of developmental growth
GO:0006310	16515	267	12	1	942	1	1	false	0.28343949044590117	0.664767877076727	4.3926414853894397E-243	DNA recombination
GO:0048638	16515	284	12	1	2635	3	3	false	0.2898399149338312	0.6762931348456062	0.0	regulation of developmental growth
GO:1903311	16515	306	12	1	2778	3	2	false	0.29548445180744926	0.6837247421070335	0.0	regulation of mRNA metabolic process
GO:0043043	16515	640	12	2	1774	3	3	false	0.2964395385845833	0.6837247421070335	0.0	peptide biosynthetic process
GO:0055085	16515	1399	12	1	4702	1	1	false	0.29753296469712665	0.6837247421070335	0.0	transmembrane transport
GO:0009101	16515	278	12	1	4021	5	4	false	0.30120709103645954	0.6864187014970021	0.0	glycoprotein biosynthetic process
GO:0051049	16515	1594	12	1	5283	1	2	false	0.3017225061525284	0.6864187014970021	0.0	regulation of transport
GO:0043229	16515	9004	12	7	10673	7	2	false	0.30400755341507535	0.6881763025067626	0.0	intracellular organelle
GO:0043226	16515	9283	12	7	10934	7	1	false	0.3178458560923567	0.7154847862354213	0.0	organelle
GO:0003730	16515	81	12	1	253	1	1	false	0.3201581027667675	0.7154847862354213	2.3918729899719915E-68	mRNA 3'-UTR binding
GO:0046700	16515	523	12	1	5652	4	2	false	0.3219290294552044	0.7154847862354213	0.0	heterocycle catabolic process
GO:0071772	16515	148	12	1	1598	4	2	false	0.32236127731486014	0.7154847862354213	2.138030795342677E-213	response to BMP
GO:0071902	16515	321	12	1	985	1	3	false	0.32588832487301767	0.7198018826078788	3.4663462726121185E-269	positive regulation of protein serine/threonine kinase activity
GO:0019439	16515	540	12	1	5673	4	2	false	0.32982907880695334	0.7230057157054379	0.0	aromatic compound catabolic process
GO:0000139	16515	665	12	1	2012	1	2	false	0.33051689860820016	0.7230057157054379	0.0	Golgi membrane
GO:0006487	16515	72	12	1	215	1	1	false	0.3348837209302202	0.7270098639048785	5.087642612320941E-59	protein N-linked glycosylation
GO:0006807	16515	8339	12	9	9406	9	1	false	0.3381957733701157	0.7270098639048785	0.0	nitrogen compound metabolic process
GO:1901361	16515	560	12	1	5697	4	2	false	0.338996891658148	0.7270098639048785	0.0	organic cyclic compound catabolic process
GO:0000165	16515	840	12	1	2466	1	2	false	0.34063260340578416	0.7270098639048785	0.0	MAPK cascade
GO:0009100	16515	339	12	1	7476	9	3	false	0.34155694011390164	0.7270098639048785	0.0	glycoprotein metabolic process
GO:0009059	16515	3643	12	5	8388	9	2	false	0.34193430961680005	0.7270098639048785	0.0	macromolecule biosynthetic process
GO:0010033	16515	2958	12	4	3829	4	1	false	0.3560005637914882	0.7384424579554655	0.0	response to organic substance
GO:0065007	16515	9584	12	8	13878	10	1	false	0.3580025854937955	0.7384424579554655	0.0	biological regulation
GO:0051247	16515	1579	12	3	5964	8	4	false	0.358501117344067	0.7384424579554655	0.0	positive regulation of protein metabolic process
GO:0051254	16515	913	12	2	4433	6	4	false	0.359281385101492	0.7384424579554655	0.0	positive regulation of RNA metabolic process
GO:0005576	16515	681	12	1	10934	7	1	false	0.3625475558703466	0.7384424579554655	0.0	extracellular region
GO:0044270	16515	526	12	1	6074	5	2	false	0.3643171423120915	0.7384424579554655	0.0	cellular nitrogen compound catabolic process
GO:0015923	16515	27	12	1	74	1	1	false	0.36486486486486375	0.7384424579554655	8.513338093007651E-21	mannosidase activity
GO:0007420	16515	659	12	1	3235	2	3	false	0.3659714834366367	0.7384424579554655	0.0	brain development
GO:0005509	16515	635	12	1	1729	1	1	false	0.36726431463263315	0.7384424579554655	0.0	calcium ion binding
GO:0034645	16515	3359	12	5	7536	9	3	false	0.36844637640721367	0.7384424579554655	0.0	cellular macromolecule biosynthetic process
GO:0032270	16515	1481	12	3	5504	8	4	false	0.369457131550028	0.7384424579554655	0.0	positive regulation of cellular protein metabolic process
GO:0071773	16515	148	12	1	1348	4	3	false	0.37233694623143915	0.7384424579554655	7.1362287997864515E-202	cellular response to BMP stimulus
GO:0043085	16515	1381	12	1	6623	2	3	false	0.37357764940129584	0.7384424579554655	0.0	positive regulation of catalytic activity
GO:0009966	16515	2880	12	3	5336	4	4	false	0.3742725865611414	0.7384424579554655	0.0	regulation of signal transduction
GO:0034655	16515	492	12	1	4444	4	5	false	0.37468549322974165	0.7384424579554655	0.0	nucleobase-containing compound catabolic process
GO:1990904	16515	673	12	1	4639	3	1	false	0.3752053032173112	0.7384424579554655	0.0	ribonucleoprotein complex
GO:0030182	16515	1250	12	1	3328	1	2	false	0.37560096153843164	0.7384424579554655	0.0	neuron differentiation
GO:0060322	16515	701	12	1	4812	3	1	false	0.3765245060344351	0.7384424579554655	0.0	head development
GO:0043405	16515	318	12	1	824	1	3	false	0.38592233009720245	0.7448362512241766	7.807640278158091E-238	regulation of MAP kinase activity
GO:0007417	16515	893	12	1	4127	2	2	false	0.3859806922721587	0.7448362512241766	0.0	central nervous system development
GO:0043406	16515	246	12	1	635	1	4	false	0.38740157480309717	0.7448362512241766	2.440306010539757E-183	positive regulation of MAP kinase activity
GO:0012505	16515	3456	12	3	10934	7	3	false	0.38963362681319524	0.7448362512241766	0.0	endomembrane system
GO:0022008	16515	1450	12	1	3721	1	2	false	0.3896801934959465	0.7448362512241766	0.0	neurogenesis
GO:0006357	16515	1292	12	2	2065	2	2	false	0.3913442949121886	0.7448362512241766	0.0	regulation of transcription by RNA polymerase II
GO:0035326	16515	590	12	1	1506	1	1	false	0.391766268260459	0.7448362512241766	0.0	cis-regulatory region binding
GO:2000112	16515	2359	12	4	3737	5	3	false	0.3928806599863789	0.7448362512241766	0.0	regulation of cellular macromolecule biosynthetic process
GO:0051174	16515	1639	12	3	5798	8	2	false	0.404107873756402	0.7582467242367353	0.0	regulation of phosphorus metabolic process
GO:0016310	16515	2217	12	3	2991	3	1	false	0.4070949015674784	0.7582467242367353	0.0	phosphorylation
GO:0003676	16515	2455	12	3	3307	3	2	false	0.40899226549439804	0.7582467242367353	0.0	nucleic acid binding
GO:0031301	16515	317	12	1	775	1	2	false	0.409032258064578	0.7582467242367353	6.900865278479719E-227	integral component of organelle membrane
GO:0065009	16515	3314	12	3	13061	9	2	false	0.4097874395978448	0.7582467242367353	0.0	regulation of molecular function
GO:0000987	16515	585	12	1	1418	1	2	false	0.41255289139610724	0.7582467242367353	0.0	cis-regulatory region sequence-specific DNA binding
GO:0051052	16515	319	12	1	4959	8	3	false	0.4127510941208062	0.7582467242367353	0.0	regulation of DNA metabolic process
GO:0005634	16515	3375	12	4	7335	7	1	false	0.41328612661694586	0.7582467242367353	0.0	nucleus
GO:0005488	16515	9221	12	7	11969	8	1	false	0.4198912876564696	0.767271228448569	0.0	binding
GO:0045935	16515	1094	12	2	5450	7	4	false	0.4253540509259002	0.7741443726851384	0.0	positive regulation of nucleobase-containing compound metabolic process
GO:0000781	16515	140	12	1	324	1	1	false	0.43209876543206494	0.7809211530647792	1.3105541750058259E-95	chromosome, telomeric region
GO:0048589	16515	579	12	1	5407	5	2	false	0.4325101770820315	0.7809211530647792	0.0	developmental growth
GO:0031399	16515	1687	12	3	4320	6	2	false	0.43599477888778637	0.7841012821894973	0.0	regulation of protein modification process
GO:0019219	16515	2640	12	4	6350	8	4	false	0.44266656513858427	0.7929656973939206	0.0	regulation of nucleobase-containing compound metabolic process
GO:0071900	16515	482	12	1	1083	1	2	false	0.4450600184672408	0.7941266996180179	2.77E-322	regulation of protein serine/threonine kinase activity
GO:0060089	16515	856	12	1	11969	8	1	false	0.44778361663227634	0.7948886188986956	0.0	molecular transducer activity
GO:0071559	16515	221	12	1	1598	4	2	false	0.4489810440812412	0.7948886188986956	4.427655808593946E-278	response to transforming growth factor beta
GO:0019538	16515	5250	12	6	8935	9	3	false	0.4515948790565999	0.7964173254680347	0.0	protein metabolic process
GO:0031224	16515	908	12	1	10934	7	2	false	0.4550397283721564	0.799394117410545	0.0	intrinsic component of membrane
GO:0009987	16515	12841	12	10	13878	10	1	false	0.4598390516300272	0.8047183403525475	0.0	cellular process
GO:0048646	16515	989	12	1	5265	3	2	false	0.46437516278078306	0.8095429082960011	0.0	anatomical structure formation involved in morphogenesis
GO:1901363	16515	3236	12	3	9221	7	1	false	0.46988322919506886	0.8160185850525051	0.0	heterocyclic compound binding
GO:0043228	16515	4536	12	4	9283	7	1	false	0.47514418126743907	0.8210964656331083	0.0	non-membrane-bounded organelle
GO:0042592	16515	1707	12	1	3583	1	1	false	0.4764164108288804	0.8210964656331083	0.0	homeostatic process
GO:0044877	16515	821	12	1	9221	7	1	false	0.47951031025313595	0.82331015534029	0.0	protein-containing complex binding
GO:0007179	16515	167	12	1	346	1	2	false	0.48265895953756105	0.8237217359866145	2.0029217406586824E-103	transforming growth factor beta receptor signaling pathway
GO:0000981	16515	603	12	1	2123	2	4	false	0.4874856992419279	0.8237217359866145	0.0	DNA-binding transcription factor activity, RNA polymerase II-specific
GO:0097159	16515	3307	12	3	9221	7	1	false	0.48752449870205405	0.8237217359866145	0.0	organic cyclic compound binding
GO:0097708	16515	2016	12	2	9006	7	2	false	0.48782274487682337	0.8237217359866145	0.0	intracellular vesicle
GO:0006366	16515	1511	12	2	2161	2	1	false	0.4888019092667822	0.8237217359866145	0.0	transcription by RNA polymerase II
GO:0061025	16515	959	12	1	1951	1	1	false	0.49154279856490213	0.8245755657650661	0.0	membrane fusion
GO:0071495	16515	1268	12	4	1513	4	1	false	0.4929330854683472	0.8245755657650661	3.6313787365830666E-290	cellular response to endogenous stimulus
GO:0044238	16515	8708	12	9	9406	9	1	false	0.4994450290153998	0.8302091666159442	0.0	primary metabolic process
GO:0071560	16515	215	12	1	1353	4	3	false	0.4999501355005906	0.8302091666159442	1.762581023349221E-256	cellular response to transforming growth factor beta stimulus
GO:0051050	16515	859	12	1	7837	6	3	false	0.5018222432019702	0.8302877114796235	0.0	positive regulation of transport
GO:0043232	16515	4526	12	4	9010	7	2	false	0.5051000893873226	0.8326831183740283	0.0	intracellular non-membrane-bounded organelle
GO:0061024	16515	1951	12	1	6509	2	1	false	0.5096665361329968	0.8344202675948204	0.0	membrane organization
GO:0007165	16515	4610	12	4	12851	10	5	false	0.5098216140469451	0.8344202675948204	0.0	signal transduction
GO:0001216	16515	400	12	1	1325	2	2	false	0.5127971270592747	0.8354641891054296	0.0	DNA-binding transcription activator activity
GO:0009058	16515	4757	12	5	9406	9	1	false	0.5141318086802644	0.8354641891054296	0.0	biosynthetic process
GO:0048666	16515	1027	12	1	1990	1	2	false	0.5160804020101041	0.8356462025430511	0.0	neuron development
GO:1901137	16515	671	12	1	4911	5	2	false	0.520443733316951	0.8397230448908253	0.0	carbohydrate derivative biosynthetic process
GO:0005794	16515	859	12	1	8452	7	3	false	0.5278769108208522	0.8469635965901798	0.0	Golgi apparatus
GO:0071702	16515	2495	12	1	4702	1	1	false	0.5306252658462377	0.8469635965901798	0.0	organic substance transport
GO:0023014	16515	859	12	1	4966	4	2	false	0.5323056263648643	0.8469635965901798	0.0	signal transduction by protein phosphorylation
GO:0023052	16515	5095	12	4	13878	10	1	false	0.5323771178566845	0.8469635965901798	0.0	signaling
GO:0005730	16515	890	12	1	5098	4	2	false	0.5359172357863913	0.8494544899683005	0.0	nucleolus
GO:0031328	16515	1186	12	2	5530	8	4	false	0.5384781976894735	0.8494544899683005	0.0	positive regulation of cellular biosynthetic process
GO:0009891	16515	1233	12	2	5739	8	3	false	0.5395436211007447	0.8494544899683005	0.0	positive regulation of biosynthetic process
GO:0044249	16515	4600	12	5	8896	9	2	false	0.5420018237219352	0.8503821717016569	0.0	cellular biosynthetic process
GO:1901576	16515	4681	12	5	9027	9	2	false	0.5456001800172035	0.8530861921231189	0.0	organic substance biosynthetic process
GO:0010833	16515	80	12	1	146	1	1	false	0.5479452054794675	0.8538187277162935	3.3156225044677518E-43	telomere maintenance via telomere lengthening
GO:0001012	16515	829	12	1	1506	1	1	false	0.5504648074372095	0.8548173630850864	0.0	RNA polymerase II regulatory region DNA binding
GO:1990234	16515	726	12	1	1314	1	1	false	0.5525114155252855	0.8550771906938942	0.0	transferase complex
GO:0016071	16515	809	12	1	3298	3	1	false	0.570271402079572	0.879571145580357	0.0	mRNA metabolic process
GO:0016772	16515	1632	12	1	2841	1	1	false	0.5744456177411846	0.8806173836157841	0.0	transferase activity, transferring phosphorus-containing groups
GO:0000956	16515	199	12	1	345	1	1	false	0.5768115942028993	0.8806173836157841	1.9133725992856366E-101	nuclear-transcribed mRNA catabolic process
GO:0000977	16515	822	12	1	1421	1	2	false	0.5784658691056865	0.8806173836157841	0.0	RNA polymerase II regulatory region sequence-specific DNA binding
GO:0046425	16515	121	12	3	145	3	2	false	0.5786914235189439	0.8806173836157841	6.240234499290311E-28	regulation of receptor signaling pathway via JAK-STAT
GO:0031981	16515	2789	12	4	4497	6	2	false	0.5861520348913243	0.8889972529185085	0.0	nuclear lumen
GO:0098588	16515	1881	12	1	3159	1	1	false	0.5954415954409462	0.8979717067184004	0.0	bounding membrane of organelle
GO:0009889	16515	2875	12	4	6647	9	2	false	0.5975072295530693	0.8979717067184004	0.0	regulation of biosynthetic process
GO:0000184	16515	119	12	1	199	1	1	false	0.597989949748737	0.8979717067184004	1.011769723468725E-57	nuclear-transcribed mRNA catabolic process, nonsense-mediated decay
GO:0010468	16515	2644	12	4	5456	8	2	false	0.6026352720268104	0.8984942995548078	0.0	regulation of gene expression
GO:0010557	16515	1109	12	2	4648	8	4	false	0.6040541906907744	0.8984942995548078	0.0	positive regulation of macromolecule biosynthetic process
GO:0031982	16515	2029	12	2	7507	7	1	false	0.6042621003599367	0.8984942995548078	0.0	vesicle
GO:0008150	16515	13878	12	10	14589	10	1	false	0.6066593956046119	0.8988322820801186	0.0	biological_process
GO:0031326	16515	2783	12	4	6367	9	3	false	0.6084403140234649	0.8988322820801186	0.0	regulation of cellular biosynthetic process
GO:0023051	16515	3308	12	3	9004	8	2	false	0.6130267780005547	0.9000129441720234	0.0	regulation of signaling
GO:0007154	16515	5113	12	4	12841	10	1	false	0.6131956322930269	0.9000129441720234	0.0	cell communication
GO:0044271	16515	3707	12	4	5830	6	2	false	0.6183521382500176	0.902723629160014	0.0	cellular nitrogen compound biosynthetic process
GO:0043408	16515	663	12	1	2391	3	3	false	0.6227030970707664	0.902723629160014	0.0	regulation of MAPK cascade
GO:0034641	16515	5039	12	5	9147	9	2	false	0.623578292241078	0.902723629160014	0.0	cellular nitrogen compound metabolic process
GO:0043169	16515	1836	12	1	2941	1	1	false	0.6242774566465132	0.902723629160014	0.0	cation binding
GO:0036507	16515	20	12	1	32	1	2	false	0.6250000000000027	0.902723629160014	4.428838398950101E-9	protein demannosylation
GO:0031324	16515	2129	12	2	9593	9	4	false	0.627314331495433	0.902723629160014	0.0	negative regulation of cellular metabolic process
GO:0070848	16515	649	12	1	2958	4	1	false	0.628930528447746	0.902723629160014	0.0	response to growth factor
GO:1902494	16515	1314	12	1	4639	3	1	false	0.6318788303030414	0.904103357823534	0.0	catalytic complex
GO:0006793	16515	3009	12	3	8863	9	1	false	0.6379386599850638	0.9099125087561255	0.0	phosphorus metabolic process
GO:0048583	16515	3777	12	3	9953	8	2	false	0.6403790479629701	0.9105389588223481	0.0	regulation of response to stimulus
GO:0005886	16515	5537	12	3	6400	3	2	false	0.6475180963728178	0.915185829381108	0.0	plasma membrane
GO:0003729	16515	253	12	1	623	2	1	false	0.6476699715620149	0.915185829381108	5.568862532860065E-182	mRNA binding
GO:0007169	16515	663	12	3	947	4	1	false	0.6519801769030141	0.9158478413208293	2.243481396692591E-250	transmembrane receptor protein tyrosine kinase signaling pathway
GO:0044267	16515	4687	12	6	7022	9	2	false	0.6523493372720186	0.9158478413208293	0.0	cellular protein metabolic process
GO:0005773	16515	3678	12	3	8452	7	2	false	0.6541770295148781	0.9158478413208293	0.0	vacuole
GO:0051172	16515	1965	12	2	8407	9	3	false	0.6590210332731612	0.9197992949057925	0.0	negative regulation of nitrogen compound metabolic process
GO:0010646	16515	3269	12	3	8383	8	2	false	0.6633594551745216	0.921445231382873	0.0	regulation of cell communication
GO:0032991	16515	4639	12	3	11845	8	1	false	0.666962827396905	0.921445231382873	0.0	protein-containing complex
GO:0071704	16515	8995	12	9	9406	9	1	false	0.6687899581232379	0.921445231382873	0.0	organic substance metabolic process
GO:0000978	16515	562	12	1	838	1	2	false	0.670644391408058	0.921445231382873	7.891714192443514E-230	RNA polymerase II cis-regulatory region sequence-specific DNA binding
GO:0004672	16515	1176	12	1	3759	3	4	false	0.67566161332999	0.921445231382873	0.0	protein kinase activity
GO:0043410	16515	494	12	1	1572	3	4	false	0.6778053265663638	0.921445231382873	0.0	positive regulation of MAPK cascade
GO:0140110	16515	1582	12	1	11969	8	1	false	0.6784094279864779	0.921445231382873	0.0	transcription regulator activity
GO:1901135	16515	1073	12	1	8995	9	1	false	0.6813840953258749	0.921445231382873	0.0	carbohydrate derivative metabolic process
GO:0009892	16515	2467	12	2	10162	9	3	false	0.6820635170336389	0.921445231382873	0.0	negative regulation of metabolic process
GO:0031329	16515	772	12	1	5738	8	3	false	0.685486270444615	0.921445231382873	0.0	regulation of cellular catabolic process
GO:0071363	16515	620	12	1	2444	4	2	false	0.6900213992574686	0.921445231382873	0.0	cellular response to growth factor stimulus
GO:0051253	16515	1028	12	1	4032	4	4	false	0.6920385833582684	0.921445231382873	0.0	negative regulation of RNA metabolic process
GO:0016740	16515	2841	12	1	6357	2	1	false	0.6941291458980873	0.921445231382873	0.0	transferase activity
GO:0004674	16515	817	12	1	1176	1	1	false	0.6947278911564683	0.921445231382873	2.3066182299E-313	protein serine/threonine kinase activity
GO:1901564	16515	6170	12	6	9003	9	2	false	0.6955042933112079	0.921445231382873	0.0	organonitrogen compound metabolic process
GO:0033674	16515	596	12	1	1822	3	4	false	0.6955764330711398	0.921445231382873	0.0	positive regulation of kinase activity
GO:0009301	16515	71	12	1	102	1	1	false	0.6960784313725419	0.921445231382873	7.273776507738661E-27	snRNA transcription
GO:1902533	16515	938	12	1	2860	3	3	false	0.6966530980125457	0.921445231382873	0.0	positive regulation of intracellular signal transduction
GO:0032147	16515	371	12	1	531	1	1	false	0.6986817325802082	0.9214498212289702	1.973659394228755E-140	activation of protein kinase activity
GO:0090304	16515	3833	12	4	8019	9	2	false	0.7010247931197425	0.9218678637846325	0.0	nucleic acid metabolic process
GO:0010467	16515	3646	12	4	7606	9	1	false	0.7039450313485165	0.9230403148806197	0.0	gene expression
GO:0060397	16515	14	12	2	22	3	1	false	0.709090909090908	0.9230608646933733	3.1272477092910503E-6	growth hormone receptor signaling pathway via JAK-STAT
GO:0005575	16515	11845	12	8	14589	10	1	false	0.7134880646474119	0.9230608646933733	0.0	cellular_component
GO:0051094	16515	1228	12	1	7511	7	3	false	0.713550800979029	0.9230608646933733	0.0	positive regulation of developmental process
GO:0030618	16515	5	12	1	7	1	1	false	0.7142857142857143	0.9230608646933733	0.047619047619047596	transforming growth factor beta receptor, pathway-specific cytoplasmic mediator activity
GO:0010556	16515	2677	12	4	5514	9	3	false	0.7168851831615553	0.9230608646933733	0.0	regulation of macromolecule biosynthetic process
GO:0048513	16515	3125	12	2	4812	3	2	false	0.7174978691788733	0.9230608646933733	0.0	animal organ development
GO:0045860	16515	531	12	1	1543	3	4	false	0.7181616397834157	0.9230608646933733	0.0	positive regulation of protein kinase activity
GO:0006259	16515	942	12	1	7103	9	2	false	0.7223180109220022	0.9233891425672243	0.0	DNA metabolic process
GO:0007399	16515	1971	12	1	4127	2	1	false	0.727144734887439	0.9233891425672243	0.0	nervous system development
GO:0140096	16515	3053	12	1	6357	2	1	false	0.7299075076966711	0.9233891425672243	0.0	catalytic activity, acting on a protein
GO:0051240	16515	1553	12	1	7916	6	3	false	0.7303900795312139	0.9233891425672243	0.0	positive regulation of multicellular organismal process
GO:0009894	16515	925	12	1	6072	8	2	false	0.7336706641539745	0.9233891425672243	0.0	regulation of catabolic process
GO:0036211	16515	3764	12	4	5415	6	2	false	0.7352760201641184	0.9233891425672243	0.0	protein modification process
GO:0033993	16515	838	12	1	2958	4	1	false	0.7363655123925366	0.9233891425672243	0.0	response to lipid
GO:0006139	16515	4384	12	4	8848	9	5	false	0.7372226754047824	0.9233891425672243	0.0	nucleobase-containing compound metabolic process
GO:0003674	16515	11969	12	8	14589	10	1	false	0.7384363616787587	0.9233891425672243	0.0	molecular_function
GO:0014070	16515	845	12	1	2958	4	1	false	0.7398327116846519	0.9233891425672243	0.0	response to organic cyclic compound
GO:0015924	16515	20	12	1	27	1	1	false	0.7407407407407403	0.9233891425672243	1.1260880826098149E-6	mannosyl-oligosaccharide mannosidase activity
GO:0051716	16515	5952	12	4	13037	10	2	false	0.7477268024857956	0.9274246489288831	0.0	cellular response to stimulus
GO:0044093	16515	1894	12	1	11969	8	2	false	0.748054606938242	0.9274246489288831	0.0	positive regulation of molecular function
GO:0048468	16515	1897	12	1	5006	3	3	false	0.7605412245212917	0.9297505794877297	0.0	cell development
GO:0048856	16515	4812	12	3	5265	3	1	false	0.7634110217815065	0.9297505794877297	0.0	anatomical structure development
GO:0046483	16515	4528	12	4	8863	9	1	false	0.7671716416871628	0.9297505794877297	0.0	heterocycle metabolic process
GO:0007275	16515	4343	12	2	6284	3	2	false	0.7727573361388684	0.9297505794877297	0.0	multicellular organism development
GO:0044265	16515	1103	12	1	7226	9	3	false	0.7749875109534134	0.9297505794877297	0.0	cellular macromolecule catabolic process
GO:0050790	16515	2225	12	1	7147	4	2	false	0.7751429924158342	0.9297505794877297	0.0	regulation of catalytic activity
GO:0006725	16515	4570	12	4	8863	9	1	false	0.7759957815026046	0.9297505794877297	0.0	cellular aromatic compound metabolic process
GO:0016787	16515	3358	12	1	6357	2	1	false	0.7774784920661009	0.9297505794877297	0.0	hydrolase activity
GO:0003700	16515	1187	12	1	2246	2	3	false	0.7777941284384675	0.9297505794877297	0.0	DNA-binding transcription factor activity
GO:0051252	16515	2375	12	3	5290	8	3	false	0.778271236485258	0.9297505794877297	0.0	regulation of RNA metabolic process
GO:0005622	16515	10525	12	7	11845	8	1	false	0.7785091799149357	0.9297505794877297	0.0	intracellular
GO:0016773	16515	1274	12	1	1632	1	1	false	0.78063725490163	0.9297505794877297	0.0	phosphotransferase activity, alcohol group as acceptor
GO:0043412	16515	3949	12	4	7606	9	1	false	0.7825374277714408	0.9297505794877297	0.0	macromolecule modification
GO:0043565	16515	1505	12	1	1911	1	1	false	0.7875457875451017	0.9297505794877297	0.0	sequence-specific DNA binding
GO:0044212	16515	1506	12	1	1912	1	2	false	0.7876569037650526	0.9297505794877297	0.0	transcription regulatory region DNA binding
GO:0062023	16515	353	12	1	448	1	1	false	0.7879464285715161	0.9297505794877297	6.490318583199214E-100	collagen-containing extracellular matrix
GO:0007178	16515	304	12	1	947	4	1	false	0.7880960334002279	0.9297505794877297	2.6692498831821777E-257	transmembrane receptor protein serine/threonine kinase signaling pathway
GO:0010605	16515	2252	12	2	7683	9	3	false	0.7916288593145084	0.9297505794877297	0.0	negative regulation of macromolecule metabolic process
GO:0071944	16515	5612	12	3	10934	7	1	false	0.7946893825916012	0.9297505794877297	0.0	cell periphery
GO:0032502	16515	5265	12	3	13878	10	1	false	0.7972404881685876	0.9297505794877297	0.0	developmental process
GO:0014065	16515	146	12	1	183	1	1	false	0.7978142076502133	0.9297505794877297	1.335368812623798E-39	phosphatidylinositol 3-kinase signaling
GO:0006351	16515	2161	12	2	4421	5	3	false	0.7983321354607882	0.9297505794877297	0.0	transcription, DNA-templated
GO:0003690	16515	1527	12	1	1911	1	1	false	0.7990580847709637	0.9297505794877297	0.0	double-stranded DNA binding
GO:0006355	16515	1873	12	2	3216	4	4	false	0.8000770039880821	0.9297505794877297	0.0	regulation of transcription, DNA-templated
GO:0009057	16515	1319	12	1	8030	9	2	false	0.8012705314562758	0.9297505794877297	0.0	macromolecule catabolic process
GO:1901360	16515	4777	12	4	8995	9	1	false	0.8034499501015437	0.9297505794877297	0.0	organic cyclic compound metabolic process
GO:0005737	16515	6076	12	3	11683	7	2	false	0.8051026996003636	0.9297505794877297	0.0	cytoplasm
GO:1903506	16515	2128	12	2	2359	2	2	false	0.8137057255695965	0.9371846120764153	0.0	regulation of nucleic acid-templated transcription
GO:0051234	16515	4792	12	1	5875	1	1	false	0.8156595744665065	0.9371846120764153	0.0	establishment of localization
GO:0001228	16515	400	12	1	695	2	3	false	0.8201853502793337	0.9383122246692212	5.704947819507745E-205	DNA-binding transcription activator activity, RNA polymerase II-specific
GO:0004553	16515	74	12	1	90	1	1	false	0.8222222222222365	0.9383122246692212	4.658373048486639E-18	hydrolase activity, hydrolyzing O-glycosyl compounds
GO:0032774	16515	2371	12	2	4657	5	3	false	0.823833480897181	0.9383122246692212	0.0	RNA biosynthetic process
GO:0016021	16515	749	12	1	908	1	1	false	0.8248898678410735	0.9383122246692212	3.3519406952242996E-182	integral component of membrane
GO:0043549	16515	879	12	1	1984	3	3	false	0.8274405166985628	0.9388664216903891	0.0	regulation of kinase activity
GO:0009653	16515	2361	12	1	5265	3	2	false	0.8322766879774885	0.9420047090292469	0.0	anatomical structure morphogenesis
GO:0030546	16515	387	12	3	411	3	1	false	0.8344686254138052	0.9421419964349412	2.2796487699229027E-39	signaling receptor activator activity
GO:0031667	16515	446	12	3	473	3	1	false	0.8380188610987742	0.9438083707919364	1.3938072204249328E-44	response to nutrient levels
GO:0045859	16515	785	12	1	1710	3	3	false	0.8419518686110317	0.9458965437481961	0.0	regulation of protein kinase activity
GO:0010629	16515	1372	12	1	4323	5	3	false	0.8519350044839632	0.9526763819742304	0.0	negative regulation of gene expression
GO:0000790	16515	1077	12	2	1422	3	2	false	0.8521742581615643	0.9526763819742304	0.0	nuclear chromatin
GO:0035556	16515	2462	12	1	11378	8	2	false	0.8579184199243982	0.9567472575137285	0.0	intracellular signal transduction
GO:0050896	16515	7281	12	4	13878	10	1	false	0.8656626556021932	0.9630232476748115	0.0	response to stimulus
GO:0110165	16515	10934	12	7	11845	8	1	false	0.8786070733742684	0.9734203111065914	0.0	cellular anatomical entity
GO:0032879	16515	2429	12	1	10462	8	2	false	0.8792873579446354	0.9734203111065914	0.0	regulation of localization
GO:0016020	16515	6329	12	3	10934	7	1	false	0.8818750361401677	0.9735725773301696	0.0	membrane
GO:0048523	16515	4164	12	2	12864	10	3	false	0.884263472674075	0.9735725773301696	0.0	negative regulation of cellular process
GO:1901575	16515	1956	12	1	9133	9	2	false	0.8858440593729454	0.9735725773301696	0.0	organic substance catabolic process
GO:2001141	16515	2128	12	2	3182	4	4	false	0.8908817517492245	0.9759504323499001	0.0	regulation of RNA biosynthetic process
GO:1902531	16515	1775	12	1	3387	3	2	false	0.89229753814848	0.9759504323499001	0.0	regulation of intracellular signal transduction
GO:0048519	16515	4686	12	2	13878	10	2	false	0.9009966688152753	0.9784121360675213	0.0	negative regulation of biological process
GO:0016070	16515	3298	12	3	3833	4	1	false	0.9038182455874701	0.9784121360675213	0.0	RNA metabolic process
GO:0050793	16515	2287	12	1	9945	9	2	false	0.9049120759110001	0.9784121360675213	0.0	regulation of developmental process
GO:0006464	16515	3764	12	4	4687	6	2	false	0.9049895793141889	0.9784121360675213	0.0	cellular protein modification process
GO:0044248	16515	2055	12	1	8923	9	2	false	0.9053000204053329	0.9784121360675213	0.0	cellular catabolic process
GO:0000976	16515	1415	12	1	1543	1	2	false	0.9170447180812652	0.9796340863816613	6.742013886341853E-191	transcription regulatory region sequence-specific DNA binding
GO:0007259	16515	142	12	3	146	3	1	false	0.9195008660053486	0.9796340863816613	5.5054377208366124E-8	receptor signaling pathway via JAK-STAT
GO:0034654	16515	3033	12	2	4963	5	5	false	0.9213317103576296	0.9796340863816613	0.0	nucleobase-containing compound biosynthetic process
GO:0018130	16515	3081	12	2	5741	6	2	false	0.9214565630617316	0.9796340863816613	0.0	heterocycle biosynthetic process
GO:0019438	16515	3096	12	2	5759	6	2	false	0.9221416958800792	0.9796340863816613	0.0	aromatic compound biosynthetic process
GO:0051239	16515	2782	12	1	10089	8	2	false	0.924374420112313	0.9796340863816613	0.0	regulation of multicellular organismal process
GO:0009056	16515	2357	12	1	9406	9	1	false	0.9255359522544465	0.9796340863816613	0.0	catabolic process
GO:1990837	16515	1457	12	1	1567	1	2	false	0.9298021697513784	0.9796340863816613	2.7858462114274706E-172	sequence-specific double-stranded DNA binding
GO:1901362	16515	3230	12	2	5889	6	2	false	0.9298693233637626	0.9796340863816613	0.0	organic cyclic compound biosynthetic process
GO:0043167	16515	2941	12	1	9221	7	1	false	0.9321096744570413	0.9796340863816613	0.0	ion binding
GO:0006996	16515	4814	12	1	6509	2	1	false	0.9322169209555884	0.9796340863816613	0.0	organelle organization
GO:0016301	16515	1426	12	1	2396	3	2	false	0.9337700555050907	0.9796340863816613	0.0	kinase activity
GO:0005515	16515	5904	12	3	9221	7	1	false	0.9377261058084593	0.9796340863816613	0.0	protein binding
GO:0015749	16515	96	12	1	102	1	1	false	0.9411764705882397	0.9796340863816613	7.426393311971062E-10	monosaccharide transmembrane transport
GO:0046872	16515	1729	12	1	1836	1	1	false	0.9417211328980686	0.9796340863816613	1.6689959932889248E-176	metal ion binding
GO:0001067	16515	1507	12	1	2455	3	1	false	0.942532030887655	0.9796340863816613	0.0	regulatory region nucleic acid binding
GO:0048731	16515	4127	12	2	4812	3	2	false	0.9450311320477518	0.9796340863816613	0.0	system development
GO:0031090	16515	3159	12	1	9284	7	2	false	0.945663735736708	0.9796340863816613	0.0	organelle membrane
GO:0030154	16515	3328	12	1	3513	1	1	false	0.9473384571602879	0.9796340863816613	6.4067112836E-314	cell differentiation
GO:0048699	16515	1380	12	1	1450	1	1	false	0.9517241379311188	0.9819376026273446	3.2946673344839256E-121	generation of neurons
GO:0048869	16515	3513	12	1	13027	10	2	false	0.956884535010261	0.9850281978046805	0.0	cellular developmental process
GO:0032501	16515	6028	12	2	13878	10	1	false	0.9709427007986366	0.9925339194423447	0.0	multicellular organismal process
GO:0065008	16515	3583	12	1	9584	8	1	false	0.9764138803562896	0.9925339194423447	0.0	regulation of biological quality
GO:0003824	16515	6357	12	2	11969	8	1	false	0.9765307231849171	0.9925339194423447	0.0	catalytic activity
GO:0000768	16515	44	12	1	45	1	2	false	0.9777777777777782	0.9925339194423447	0.022222222222222265	syncytium formation by plasma membrane fusion
GO:0006810	16515	4702	12	1	4792	1	1	false	0.9812186978288634	0.9925339194423447	1.9528703698435357E-193	transport
GO:0006796	16515	2991	12	3	3009	3	1	false	0.9821550830463216	0.9925339194423447	1.6476590431454356E-47	phosphate-containing compound metabolic process
GO:0048015	16515	183	12	1	186	1	1	false	0.9838709677420177	0.9925339194423447	9.476517190403346E-7	phosphatidylinositol-mediated signaling
GO:0071840	16515	6683	12	2	13878	10	1	false	0.9855931622152398	0.9925339194423447	0.0	cellular component organization or biogenesis
GO:0003677	16515	1911	12	1	2455	3	1	false	0.9891663596832051	0.9925339194423447	0.0	DNA binding
GO:1904659	16515	95	12	1	96	1	1	false	0.9895833333333519	0.9925339194423447	0.010416666666666593	glucose transmembrane transport
GO:0097659	16515	2359	12	2	2371	2	1	false	0.9899011793333216	0.9925339194423447	1.5605119001577283E-32	nucleic acid-templated transcription
GO:0016043	16515	6509	12	2	12854	10	2	false	0.990352526212801	0.9925339194423447	0.0	cellular component organization
GO:0051179	16515	5875	12	1	13878	10	1	false	0.9959428139717378	0.9959428139717378	0.0	localization
GO:0000000	16515	14589	12	10	0	0	0	true	1.0	1.0	1.0	Gene Ontology
GO:0001514	16515	7	12	1	7	1	1	true	1.0	1.0	1.0	selenocysteine incorporation
GO:0036508	16515	20	12	1	20	1	2	true	1.0	1.0	1.0	protein alpha-1,2-demannosylation
GO:0004559	16515	27	12	1	27	1	1	true	1.0	1.0	1.0	alpha-mannosidase activity
GO:0004571	16515	20	12	1	20	1	1	true	1.0	1.0	1.0	mannosyl-oligosaccharide 1,2-alpha-mannosidase activity
GO:0008645	16515	96	12	1	96	1	1	true	1.0	1.0	1.0	hexose transmembrane transport
