## Supplementary File S4 for "PIGNON: A protein-protein interaction-guided functional enrichment analysis for quantitative proteomics": table-mcl2_cluster197-Parent-Child-Union-Benjamini-Hochberg.txt

ID	Pop.total	Pop.term	Study.total	Study.term	Pop.family	Study.family	nparents	is.trivial	p	p.adjusted	p.min	name
GO:0098862	16515	132	12	5	10934	10	2	false	5.706487522448519E-8	2.693462110595701E-5	1.881491323470227E-309	cluster of actin-based cell projections
GO:0045177	16515	346	12	6	10934	10	1	false	1.814463018416923E-7	4.2821327234639385E-5	0.0	apical part of cell
GO:0032432	16515	215	12	5	10934	10	3	false	6.527217439166916E-7	1.0269488770955947E-4	0.0	actin filament bundle
GO:0015697	16515	9	12	3	2185	6	2	false	9.616396404154176E-7	1.1347347756901927E-4	3.249860966665725E-25	quaternary ammonium group transport
GO:0072337	16515	15	12	3	2500	6	2	false	3.460900178432574E-6	3.26708976844035E-4	1.4644522529546728E-39	modified amino acid transport
GO:0015695	16515	19	12	3	3193	8	2	false	9.824049091944171E-6	7.728251952329415E-4	3.3776816004108803E-50	organic cation transport
GO:0030165	16515	79	12	5	644	5	1	false	2.4798042670779598E-5	0.0016720965915154244	1.6495496503865111E-103	PDZ domain binding
GO:0005215	16515	1093	12	6	11969	9	1	false	3.773740621804353E-5	0.0022265069668645685	0.0	transporter activity
GO:0031526	16515	49	12	5	340	5	2	false	5.187295956875991E-5	0.002381888126795993	2.0930877770260986E-60	brush border membrane
GO:0015747	16515	5	12	2	2343	6	2	false	5.448498455219343E-5	0.002381888126795993	1.7067683225483385E-15	urate transport
GO:0016324	16515	286	12	6	2414	8	2	false	5.9924647558647686E-5	0.002381888126795993	0.0	apical plasma membrane
GO:0055085	16515	1399	12	8	4702	8	1	false	6.055647779989813E-5	0.002381888126795993	0.0	transmembrane transport
GO:0006811	16515	1419	12	8	4702	8	1	false	6.78579915605912E-5	0.0024637670781999265	0.0	ion transport
GO:0006814	16515	197	12	6	937	6	2	false	8.127288822128246E-5	0.002740057374317523	1.6465904742168215E-208	sodium ion transport
GO:1902603	16515	3	12	2	854	6	2	false	1.2316127657880442E-4	0.003875474836346379	9.667290155326087E-9	carnitine transmembrane transport
GO:0098858	16515	269	12	5	1980	6	2	false	2.3892205190621855E-4	0.007048200531233447	0.0	actin-based cell projection
GO:0019904	16515	644	12	5	5904	7	1	false	2.6474922452229414E-4	0.007256723425554945	0.0	protein domain specific binding
GO:0006082	16515	1019	12	5	9265	7	3	false	2.7673945266946823E-4	0.007256723425554945	0.0	organic acid metabolic process
GO:0098590	16515	2390	12	8	6329	8	2	false	4.1051710319855067E-4	0.010198109089985048	0.0	plasma membrane region
GO:0046415	16515	9	12	2	1284	5	2	false	4.323036190347283E-4	0.010202365409219588	3.9344248845871625E-23	urate metabolic process
GO:0031253	16515	301	12	5	2390	8	2	false	0.001243242774347018	0.027943361404371075	0.0	cell projection membrane
GO:0098661	16515	106	12	3	950	3	3	false	0.001354348242723513	0.028713322159465048	1.1598989177906808E-143	inorganic anion transmembrane transport
GO:0072349	16515	10	12	2	972	6	2	false	0.0013991661221773224	0.028713322159465048	5.049779727920987E-24	modified amino acid transmembrane transporter activity
GO:0015629	16515	696	12	6	1977	6	1	false	0.0018772799310592051	0.036919838644164364	0.0	actin cytoskeleton
GO:0042995	16515	1906	12	6	10934	10	1	false	0.0030816466248380536	0.05818148827694245	0.0	cell projection
GO:0005124	16515	4	12	1	1183	1	1	false	0.003381234150464076	0.0613385315139702	1.2316210859266926E-11	scavenger receptor binding
GO:0015838	16515	4	12	3	20	3	2	false	0.0035087719298245667	0.0613385315139702	2.063983488132107E-4	amino-acid betaine transport
GO:0044281	16515	1811	12	5	9406	7	1	false	0.0039062304916744764	0.06584788543108402	0.0	small molecule metabolic process
GO:0015101	16515	12	12	2	650	6	2	false	0.004503461494991261	0.07305927246773258	9.326885848045502E-26	organic cation transmembrane transporter activity
GO:0072733	16515	4	12	1	850	1	2	false	0.004705882352942868	0.07305927246773258	4.630259838008503E-11	response to staurosporine
GO:0097187	16515	5	12	1	1021	1	2	false	0.004897159647403646	0.07305927246773258	1.0922257654574837E-13	dentinogenesis
GO:0022804	16515	247	12	5	969	6	1	false	0.004953171014761531	0.07305927246773258	4.405229710593728E-238	active transmembrane transporter activity
GO:0006575	16515	152	12	2	9147	7	2	false	0.0054540217866017975	0.07800903888715299	0.0	cellular modified amino acid metabolic process
GO:0015294	16515	58	12	3	659	5	3	false	0.005708199556618228	0.07924324090364128	9.961410162225101E-85	solute:cation symporter activity
GO:0099080	16515	1510	12	5	10934	10	1	false	0.006875710715147046	0.09068468930099267	0.0	supramolecular complex
GO:0005856	16515	1977	12	6	4526	6	1	false	0.006916628844990967	0.09068468930099267	0.0	cytoskeleton
GO:0006768	16515	9	12	1	8663	7	9	false	0.007252185090509106	0.09251436115460264	1.3260306113643126E-30	biotin metabolic process
GO:0072734	16515	4	12	1	521	1	3	false	0.007677543186180595	0.0953631679967695	3.2951338244610407E-10	cellular response to staurosporine
GO:0009448	16515	4	12	1	890	2	3	false	0.008973597401454755	0.10854195224010292	3.851083085869562E-11	gamma-aminobutyric acid metabolic process
GO:0015370	16515	36	12	3	168	3	2	false	0.009198470528822281	0.10854195224010292	1.646748070656633E-37	solute:sodium symporter activity
GO:0009449	16515	3	12	1	312	1	4	false	0.009615384615383832	0.11069418386490655	1.9946861560802966E-7	gamma-aminobutyric acid biosynthetic process
GO:0006577	16515	13	12	1	5083	4	2	false	0.010193996898643056	0.11456110800379815	4.182045228502168E-39	amino-acid betaine metabolic process
GO:0022853	16515	156	12	4	866	6	2	false	0.011299029734581544	0.12251845478313532	1.2109719550612983E-176	active ion transmembrane transporter activity
GO:0015939	16515	6	12	1	1571	3	5	false	0.011421211886563462	0.12251845478313532	4.8353387270931365E-17	pantothenate metabolic process
GO:0005884	16515	406	12	5	1313	6	2	false	0.012413935038789983	0.12939007789947243	0.0	actin filament
GO:0042493	16515	892	12	3	3829	3	1	false	0.012610049964779093	0.12939007789947243	0.0	response to drug
GO:0071107	16515	12	12	1	915	1	1	false	0.013114754098361004	0.13170561562609348	1.495347272702275E-27	response to parathyroid hormone
GO:0071374	16515	9	12	1	642	1	2	false	0.014018691588783013	0.13785046728969963	2.0720915194353105E-20	cellular response to parathyroid hormone stimulus
GO:0035435	16515	9	12	2	115	3	2	false	0.015795548895324904	0.15142368072600293	1.4220477514734306E-13	phosphate ion transmembrane transport
GO:0043232	16515	4526	12	6	9010	6	2	false	0.0160406441447037	0.15142368072600293	0.0	intracellular non-membrane-bounded organelle
GO:0051938	16515	6	12	1	342	1	6	false	0.017543859649124208	0.15497097097145993	4.70247824425168E-13	L-glutamate import
GO:0072505	16515	12	12	1	679	1	2	false	0.017673048600885904	0.15497097097145993	5.499892761168294E-26	divalent inorganic anion homeostasis
GO:0072506	16515	12	12	1	679	1	2	false	0.017673048600885904	0.15497097097145993	5.499892761168294E-26	trivalent inorganic anion homeostasis
GO:0042136	16515	82	12	1	4625	1	2	false	0.01772972972978567	0.15497097097145993	2.8285191778691673E-178	neurotransmitter biosynthetic process
GO:0051179	16515	5875	12	8	13878	10	1	false	0.018104524461590554	0.15525464612684345	0.0	localization
GO:0015081	16515	146	12	3	547	3	3	false	0.018728667471605936	0.15525464612684345	3.9035497607233794E-137	sodium ion transmembrane transporter activity
GO:0007638	16515	13	12	1	683	1	2	false	0.01903367496339462	0.15525464612684345	9.92461923737268E-28	mechanosensory behavior
GO:0030002	16515	12	12	1	629	1	2	false	0.01907790143084093	0.15525464612684345	1.387967665222122E-25	cellular anion homeostasis
GO:0046689	16515	7	12	1	330	1	1	false	0.021212121212120974	0.1696969696969678	1.2608201210964046E-14	response to mercury ion
GO:0097066	16515	20	12	1	915	1	1	false	0.021857923497268297	0.1719489981785106	1.7722771835743023E-41	response to thyroid hormone
GO:0033189	16515	19	12	1	848	1	2	false	0.022405660377354964	0.17320865447041037	3.418166449878446E-39	response to vitamin A
GO:0098657	16515	144	12	2	4702	8	1	false	0.023104045086600834	0.17320865447041037	7.878075011172326E-279	import into cell
GO:0005902	16515	155	12	5	327	5	2	false	0.023118951761940364	0.17320865447041037	1.2890516633867567E-97	microvillus
GO:0005903	16515	92	12	5	191	5	2	false	0.02447350544845164	0.18049210268233085	6.278349139844206E-57	brush border
GO:0099572	16515	345	12	2	9401	7	2	false	0.024954163237251036	0.18120561612280753	0.0	postsynaptic specialization
GO:0009611	16515	602	12	2	3575	2	1	false	0.028316551942619537	0.20127931769722862	0.0	response to wounding
GO:0014047	16515	41	12	1	1435	1	4	false	0.02857142857142864	0.20127931769722862	2.2081951403513374E-80	glutamate secretion
GO:0065008	16515	3583	12	5	9584	6	1	false	0.03012590702622809	0.20836045580707727	0.0	regulation of biological quality
GO:0008652	16515	59	12	1	1937	1	3	false	0.030459473412475277	0.20836045580707727	3.880792315783584E-114	cellular amino acid biosynthetic process
GO:0015226	16515	3	12	2	14	2	3	false	0.03296703296703291	0.2222919937205648	0.0027472527472527427	carnitine transmembrane transporter activity
GO:0042908	16515	20	12	1	4702	8	1	false	0.033550384915990814	0.22303917859644595	9.079157477059419E-56	xenobiotic transport
GO:0044070	16515	60	12	2	931	5	2	false	0.036011814234658844	0.23435948361470108	4.236826662807031E-96	regulation of anion transport
GO:0035864	16515	12	12	1	330	1	1	false	0.036363636363636	0.23435948361470108	3.5160534690475777E-22	response to potassium ion
GO:0055083	16515	25	12	1	679	1	2	false	0.03681885125184552	0.23435948361470108	3.873775236336292E-46	monovalent inorganic anion homeostasis
GO:0045838	16515	14	12	1	375	1	1	false	0.037333333333330464	0.23435948361470108	1.024819306867294E-25	positive regulation of membrane potential
GO:0042940	16515	4	12	1	106	1	1	false	0.03773584905660441	0.23435948361470108	2.0130080580711606E-7	D-amino acid transport
GO:0021675	16515	63	12	1	4812	3	2	false	0.03877278222141946	0.23668075722869758	3.0743547123873503E-145	nerve development
GO:0006817	16515	18	12	2	148	3	1	false	0.0391124980166068	0.23668075722869758	1.6196392504662852E-23	phosphate ion transport
GO:0072350	16515	13	12	1	923	3	1	false	0.041705773158120615	0.24917879659029027	1.9209937514582103E-29	tricarboxylic acid metabolic process
GO:0032839	16515	31	12	1	619	1	2	false	0.05008077544426183	0.2952952952952682	5.062361073824144E-53	dendrite cytoplasm
GO:0015813	16515	15	12	1	296	1	5	false	0.05067567567567103	0.2952952952952682	1.5986746582865504E-25	L-glutamate transmembrane transport
GO:0051018	16515	47	12	1	5904	7	1	false	0.05443862960793991	0.31018619934282143	1.7722150284303442E-118	protein kinase A binding
GO:0032026	16515	18	12	1	330	1	1	false	0.05454545454545377	0.31018619934282143	4.7654237262492494E-30	response to magnesium ion
GO:0043228	16515	4536	12	6	9283	7	1	false	0.05530778381151663	0.31077707094090296	0.0	non-membrane-bounded organelle
GO:0071312	16515	34	12	1	607	1	2	false	0.05601317957167388	0.31103789126858905	1.7812562313084058E-56	cellular response to alkaloid
GO:0015291	16515	140	12	5	247	5	1	false	0.05668748026307563	0.3111219846996709	7.884775568303248E-73	secondary active transmembrane transporter activity
GO:0015711	16515	355	12	3	2603	7	2	false	0.05771874014938542	0.3131407511552864	0.0	organic anion transport
GO:0098589	16515	324	12	2	6329	8	2	false	0.05961372910733016	0.3197463652120436	0.0	membrane region
GO:0015672	16515	530	12	6	1064	7	1	false	0.060664173647201586	0.3217246063087545	2.0844E-319	monovalent inorganic cation transport
GO:0072521	16515	511	12	2	8470	7	5	false	0.06231964714855856	0.326831927267996	0.0	purine-containing compound metabolic process
GO:0071944	16515	5612	12	8	10934	10	1	false	0.06456052512307636	0.3312280701754361	0.0	cell periphery
GO:0071241	16515	198	12	1	3051	1	2	false	0.06489675516232642	0.3312280701754361	1.642565E-317	cellular response to inorganic substance
GO:0044237	16515	8863	12	7	13059	7	2	false	0.06627733261260188	0.3312280701754361	0.0	cellular metabolic process
GO:0050806	16515	144	12	1	2169	1	4	false	0.06639004149374614	0.3312280701754361	2.7009575900516226E-229	positive regulation of synaptic transmission
GO:0010288	16515	22	12	1	330	1	1	false	0.06666666666666617	0.3312280701754361	9.001024392702656E-35	response to lead ion
GO:0120111	16515	82	12	1	1183	1	2	false	0.06931530008451522	0.3408002254155332	8.718925535001856E-129	neuron projection cytoplasm
GO:1901564	16515	6170	12	7	9003	7	2	false	0.07092837141093282	0.3445236130060015	0.0	organonitrogen compound metabolic process
GO:0019725	16515	841	12	2	12869	7	3	false	0.07192008634852295	0.3445236130060015	0.0	cellular homeostasis
GO:0032355	16515	130	12	1	1799	1	4	false	0.07226236798219099	0.3445236130060015	5.385834652084091E-202	response to estradiol
GO:0031982	16515	2029	12	2	7507	2	1	false	0.07302558113344068	0.34468074294983997	0.0	vesicle
GO:0015293	16515	84	12	5	140	5	1	false	0.0740397321286507	0.3460074610368627	1.7504218329707693E-40	symporter activity
GO:0090314	16515	29	12	1	383	1	4	false	0.07571801566580429	0.35038140582607474	3.206366095583351E-44	positive regulation of protein targeting to membrane
GO:0042910	16515	13	12	1	970	6	2	false	0.0779602529818751	0.3572547515285927	1.0030472784629057E-29	xenobiotic transmembrane transporter activity
GO:0055081	16515	57	12	1	717	1	1	false	0.07949790794977973	0.3607981976182311	6.859755796258705E-86	anion homeostasis
GO:0044297	16515	538	12	2	10934	10	1	false	0.0836985043874727	0.37317783799766496	0.0	cell body
GO:0098739	16515	87	12	2	1399	8	1	false	0.08380688734693323	0.37317783799766496	6.663605853255053E-141	import across plasma membrane
GO:0043090	16515	9	12	1	106	1	1	false	0.08490566037736	0.3745371186739619	3.0451906573246044E-13	amino acid import
GO:0090316	16515	149	12	1	1712	1	5	false	0.08703271028029762	0.3803454152087838	4.6811711466212315E-219	positive regulation of intracellular protein transport
GO:0060416	16515	36	12	1	409	1	1	false	0.08801955990218621	0.3803454152087838	1.728618232855076E-52	response to growth hormone
GO:0009100	16515	339	12	1	7476	2	3	false	0.08863982134103011	0.3803454152087838	0.0	glycoprotein metabolic process
GO:0099568	16515	282	12	1	6076	2	1	false	0.0906774274820984	0.38159887704871415	0.0	cytoplasmic region
GO:0015075	16515	807	12	6	1202	6	2	false	0.09102308411653495	0.38159887704871415	0.0	ion transmembrane transporter activity
GO:0035725	16515	154	12	3	790	6	2	false	0.09198132866103279	0.38159887704871415	1.575889815423574E-168	sodium ion transmembrane transport
GO:0089718	16515	9	12	1	191	2	4	false	0.09225682006062519	0.38159887704871415	1.298856641321719E-15	amino acid import across plasma membrane
GO:0042133	16515	124	12	1	8960	7	2	false	0.09297430267076723	0.38159887704871415	2.9041413301723312E-283	neurotransmitter metabolic process
GO:0090313	16515	34	12	1	362	1	3	false	0.09392265193371081	0.38216803200613364	1.4753266688885767E-48	regulation of protein targeting to membrane
GO:0006820	16515	484	12	5	1419	8	1	false	0.09549811130294669	0.3852573379059046	0.0	anion transport
GO:0071705	16515	2183	12	6	4702	8	1	false	0.102369259992853	0.409477039971412	0.0	nitrogen compound transport
GO:0098794	16515	620	12	2	10934	10	2	false	0.10681668947153564	0.42367628092911613	0.0	postsynapse
GO:0099513	16515	1041	12	5	2082	6	2	false	0.1090369591867006	0.4247920968906147	0.0	polymeric cytoskeletal fiber
GO:0043279	16515	102	12	1	931	1	1	false	0.1095596133189811	0.4247920968906147	4.41898365008591E-139	response to alkaloid
GO:0033157	16515	221	12	1	2007	1	4	false	0.11011459890393259	0.4247920968906147	2.0161035634574735E-301	regulation of intracellular protein transport
GO:0099177	16515	387	12	1	3496	1	3	false	0.1106979405032746	0.4247920968906147	0.0	regulation of trans-synaptic signaling
GO:0006638	16515	103	12	1	922	1	1	false	0.11171366594362199	0.4252326639144321	1.5848268422957817E-139	neutral lipid metabolic process
GO:0042476	16515	111	12	1	957	1	1	false	0.11598746081503616	0.435585086747851	1.7732295825885173E-148	odontogenesis
GO:0050905	16515	95	12	1	817	1	1	false	0.11627906976743481	0.435585086747851	6.663080425692171E-127	neuromuscular process
GO:0005436	16515	8	12	2	36	3	1	false	0.11764705882352929	0.43723946271421904	3.304655532621238E-8	sodium:phosphate symporter activity
GO:0015172	16515	11	12	1	92	1	2	false	0.11956521739130285	0.44089673913042926	1.8603876581726817E-14	acidic amino acid transmembrane transporter activity
GO:0010996	16515	24	12	1	194	1	1	false	0.12371134020619189	0.45005860980884616	3.3876941655583695E-31	response to auditory stimulus
GO:0050878	16515	455	12	2	3583	5	1	false	0.12395682049819914	0.45005860980884616	0.0	regulation of body fluid levels
GO:0007589	16515	75	12	1	1722	3	2	false	0.12512326461366988	0.45082580837902425	2.5252684098973796E-133	body fluid secretion
GO:0009612	16515	194	12	1	2959	2	2	false	0.12684762523038948	0.453576356884423	3.39693344311477E-310	response to mechanical stimulus
GO:0046717	16515	99	12	1	1477	2	1	false	0.1296051653813656	0.45944192083062557	4.576397319770962E-157	acid secretion
GO:0098712	16515	6	12	1	46	1	4	false	0.13043478260869454	0.45944192083062557	1.0675982956433823E-7	L-glutamate import across plasma membrane
GO:0016020	16515	6329	12	8	10934	10	1	false	0.1354225479885129	0.4709040358517067	0.0	membrane
GO:1903533	16515	75	12	1	547	1	2	false	0.1371115173674526	0.4709040358517067	2.2711277671290027E-94	regulation of protein targeting
GO:0044341	16515	7	12	2	18	2	1	false	0.13725490196078513	0.4709040358517067	3.1422825540472664E-5	sodium-dependent phosphate transport
GO:1903829	16515	306	12	1	6331	3	3	false	0.13812604212702204	0.4709040358517067	0.0	positive regulation of cellular protein localization
GO:0090150	16515	302	12	1	2167	1	2	false	0.13936317489616462	0.4709040358517067	0.0	establishment of protein localization to membrane
GO:0007584	16515	191	12	1	3906	3	2	false	0.1396749258882181	0.4709040358517067	0.0	response to nutrient
GO:0009986	16515	740	12	2	10934	10	1	false	0.14353995155526442	0.4805025328658497	0.0	cell surface
GO:2000120	16515	3	12	1	40	2	3	false	0.1461538461538466	0.4858071505958845	1.012145748987859E-4	positive regulation of sodium-dependent phosphate transport
GO:1905477	16515	114	12	1	759	1	3	false	0.15019762845843956	0.4951503662270505	8.75363250708599E-139	positive regulation of protein localization to membrane
GO:0001504	16515	35	12	1	445	2	3	false	0.15128049397712776	0.4951503662270505	8.278177782430764E-53	neurotransmitter uptake
GO:0032388	16515	192	12	1	2425	2	3	false	0.15211187098076764	0.4951503662270505	1.1465598292053087E-290	positive regulation of intracellular transport
GO:0005515	16515	5904	12	7	9221	8	1	false	0.1550819263884436	0.4996887954689502	0.0	protein binding
GO:0005313	16515	11	12	1	70	1	5	false	0.15714285714285697	0.4996887954689502	4.62140767604432E-13	L-glutamate transmembrane transporter activity
GO:0032411	16515	90	12	1	3202	6	4	false	0.1573433391191029	0.4996887954689502	1.7074836013398635E-177	positive regulation of transporter activity
GO:0001822	16515	257	12	1	3125	2	2	false	0.157740742637444	0.4996887954689502	0.0	kidney development
GO:0015298	16515	23	12	1	676	5	3	false	0.15936955172220485	0.5014828560858713	3.0767595455949522E-43	solute:cation antiporter activity
GO:0036477	16515	797	12	2	10934	10	1	false	0.1619497755716262	0.5062271130450832	0.0	somatodendritic compartment
GO:0005326	16515	33	12	1	1118	6	2	false	0.1648782523938534	0.5119903626967027	3.5255599381769674E-64	neurotransmitter transmembrane transporter activity
GO:0015698	16515	148	12	3	484	5	1	false	0.16972501527958003	0.5235961255683776	9.745884648170868E-129	inorganic anion transport
GO:0098656	16515	264	12	3	1238	7	2	false	0.17102003326420803	0.5236499732663955	8.504692971374818E-278	anion transmembrane transport
GO:0031406	16515	249	12	1	1448	1	2	false	0.17196132596671887	0.5236499732663955	8.343069137015109E-288	carboxylic acid binding
GO:0005314	16515	4	12	1	23	1	3	false	0.17391304347826084	0.5261984392419173	1.1293054771315566E-4	high-affinity glutamate transmembrane transporter activity
GO:0046686	16515	59	12	1	330	1	1	false	0.1787878787878779	0.5350462875495857	8.865990275084338E-67	response to cadmium ion
GO:0005310	16515	24	12	1	134	1	2	false	0.1791044776119376	0.5350462875495857	4.944569580314121E-27	dicarboxylic acid transmembrane transporter activity
GO:0072001	16515	266	12	1	4127	3	2	false	0.1812067769315562	0.5379220044760662	0.0	renal system development
GO:0051015	16515	190	12	1	1019	1	2	false	0.1864573110892257	0.5416985462886716	4.066792673797052E-212	actin filament binding
GO:0017153	16515	6	12	1	32	1	2	false	0.187500000000001	0.5416985462886716	1.1035189010717445E-6	sodium:dicarboxylate symporter activity
GO:1904951	16515	418	12	1	6251	3	3	false	0.1875203497404067	0.5416985462886716	0.0	positive regulation of establishment of protein localization
GO:0071702	16515	2495	12	6	4702	8	1	false	0.18824504207118226	0.5416985462886716	0.0	organic substance transport
GO:0015893	16515	130	12	1	5051	8	2	false	0.18839575736361722	0.5416985462886716	1.2555527625589518E-261	drug transport
GO:0050817	16515	313	12	1	6028	4	1	false	0.19211735271366276	0.5416985462886716	0.0	coagulation
GO:1905475	16515	172	12	1	886	1	2	false	0.19413092550785818	0.5416985462886716	1.2455040406076947E-188	regulation of protein localization to membrane
GO:1901699	16515	613	12	1	3146	1	2	false	0.19485060394169879	0.5416985462886716	0.0	cellular response to nitrogen compound
GO:0051234	16515	4792	12	8	5875	8	1	false	0.19570561180487792	0.5416985462886716	0.0	establishment of localization
GO:0032386	16515	319	12	1	3092	2	3	false	0.19572493359040885	0.5416985462886716	0.0	regulation of intracellular transport
GO:0006855	16515	39	12	1	1448	8	2	false	0.19664743591828854	0.5416985462886716	1.8359189081310593E-77	drug transmembrane transport
GO:0098984	16515	348	12	2	1222	3	1	false	0.19689102270212408	0.5416985462886716	3.52185E-316	neuron to neuron synapse
GO:0071407	16515	516	12	1	2614	1	2	false	0.19739862280010917	0.5416985462886716	0.0	cellular response to organic cyclic compound
GO:1903827	16515	498	12	1	2490	1	3	false	0.19999999999996818	0.5456647398843063	0.0	regulation of cellular protein localization
GO:0001655	16515	304	12	1	4127	3	1	false	0.20515147431358188	0.5533680623898607	0.0	urogenital system development
GO:0098719	16515	14	12	1	191	3	2	false	0.205168243470817	0.5533680623898607	1.651623438063202E-21	sodium ion import across plasma membrane
GO:0071417	16515	559	12	1	2670	1	4	false	0.2093632958804389	0.5614742934975406	0.0	cellular response to organonitrogen compound
GO:0046677	16515	291	12	1	3829	3	1	false	0.21115915968994886	0.5625117260208108	0.0	response to antibiotic
GO:0006520	16515	297	12	1	8872	7	3	false	0.2121336593892041	0.5625117260208108	0.0	cellular amino acid metabolic process
GO:0051050	16515	859	12	2	7837	8	3	false	0.21586119938163095	0.5691982464141331	0.0	positive regulation of transport
GO:0001503	16515	364	12	1	6028	4	1	false	0.22057880315440692	0.5764825877301207	0.0	ossification
GO:0070777	16515	4	12	1	18	1	2	false	0.2222222222222228	0.5764825877301207	3.26797385620917E-4	D-aspartate transport
GO:0099587	16515	70	12	1	868	3	3	false	0.22318506658632772	0.5764825877301207	4.20678051935175E-105	inorganic ion import across plasma membrane
GO:0030054	16515	1821	12	3	10934	10	1	false	0.22436897595074784	0.5764825877301207	0.0	cell junction
GO:0043270	16515	219	12	2	1946	8	3	false	0.2247305003015725	0.5764825877301207	1.7089279859771584E-296	positive regulation of ion transport
GO:0006790	16515	325	12	1	8863	7	1	false	0.2301810121117814	0.5868279569889323	0.0	sulfur compound metabolic process
GO:0043177	16515	259	12	1	1120	1	1	false	0.2312499999998759	0.5868279569889323	3.2132812755151765E-262	organic acid binding
GO:0005768	16515	865	12	1	3629	1	2	false	0.23835767429003096	0.6016300655876717	0.0	endosome
GO:0016053	16515	274	12	1	5091	5	4	false	0.24173817269946762	0.6069171144369613	0.0	organic acid biosynthetic process
GO:0015740	16515	18	12	1	74	1	1	false	0.24324324324324179	0.6074646074646038	1.3761294772290405E-17	C4-dicarboxylate transport
GO:0032870	16515	641	12	1	2591	1	3	false	0.2473948282516928	0.613623662347319	0.0	cellular response to hormone stimulus
GO:0006865	16515	106	12	1	2273	6	2	false	0.2493863989806912	0.613623662347319	2.187156975758352E-185	amino acid transport
GO:1903793	16515	36	12	1	647	5	3	false	0.2496096253616213	0.613623662347319	6.438995532441583E-60	positive regulation of anion transport
GO:0098659	16515	70	12	1	754	3	2	false	0.2537625894638326	0.6206007369270933	1.2538478793373375E-100	inorganic cation import across plasma membrane
GO:0031528	16515	22	12	1	381	5	2	false	0.2584454396070065	0.6279514337380276	3.4580164831740836E-36	microvillus membrane
GO:0010647	16515	1736	12	1	6661	1	3	false	0.26062152829911533	0.6279514337380276	0.0	positive regulation of cell communication
GO:0006639	16515	103	12	1	395	1	2	false	0.26075949367087586	0.6279514337380276	7.915149252012762E-98	acylglycerol metabolic process
GO:0010966	16515	7	12	1	71	3	2	false	0.27103490508267114	0.649383122837669	7.519414913122546E-10	regulation of phosphate transport
GO:0051186	16515	395	12	1	8863	7	1	false	0.27330415590982615	0.6515129373203936	0.0	cofactor metabolic process
GO:0006766	16515	113	12	1	1811	5	1	false	0.27567026529464916	0.6538510815028864	5.671548437554528E-183	vitamin metabolic process
GO:0060090	16515	370	12	1	9221	8	1	false	0.27945785000785395	0.6595205260185354	0.0	molecular adaptor activity
GO:0070647	16515	1066	12	1	3764	1	1	false	0.2832093517531884	0.6616417996870705	0.0	protein modification by small protein conjugation or removal
GO:0033993	16515	838	12	1	2958	1	1	false	0.28329952670773073	0.6616417996870705	0.0	response to lipid
GO:0014070	16515	845	12	1	2958	1	1	false	0.2856659905346113	0.6616417996870705	0.0	response to organic cyclic compound
GO:0046943	16515	86	12	1	809	3	4	false	0.28652732898652283	0.6616417996870705	2.1670152198274275E-118	carboxylic acid transmembrane transporter activity
GO:0032409	16515	223	12	1	4061	6	2	false	0.28757591535308175	0.6616417996870705	0.0	regulation of transporter activity
GO:0072657	16515	581	12	1	2012	1	1	false	0.2887673956261367	0.6616417996870705	0.0	protein localization to membrane
GO:0098655	16515	854	12	6	1249	7	2	false	0.29535767065329166	0.6696030731872925	0.0	cation transmembrane transport
GO:1901652	16515	482	12	1	1628	1	2	false	0.29606879606867936	0.6696030731872925	0.0	response to peptide
GO:0006605	16515	406	12	1	1362	1	1	false	0.29809104258455543	0.6696030731872925	0.0	protein targeting
GO:0008324	16515	645	12	5	1009	6	2	false	0.29856258392145146	0.6696030731872925	1.156984187614412E-285	cation transmembrane transporter activity
GO:0007010	16515	1441	12	1	4814	1	1	false	0.2993352721239803	0.6696030731872925	0.0	cytoskeleton organization
GO:0045202	16515	1222	12	3	1821	3	1	false	0.30194835482363225	0.672262374890351	0.0	synapse
GO:0051222	16515	380	12	1	2277	2	4	false	0.3059825734999603	0.6780458905726818	0.0	positive regulation of protein transport
GO:0009725	16515	915	12	1	2964	1	2	false	0.3087044534412168	0.679387637097059	0.0	response to hormone
GO:0006835	16515	74	12	1	239	1	1	false	0.30962343096231587	0.679387637097059	1.0585357368581704E-63	dicarboxylic acid transport
GO:0043025	16515	472	12	2	843	2	2	false	0.3132010718421074	0.679387637097059	2.652551411051871E-250	neuronal cell body
GO:0005886	16515	5537	12	8	6400	8	2	false	0.31366062647329	0.679387637097059	0.0	plasma membrane
GO:0010243	16515	931	12	1	2967	1	2	false	0.31378496798126876	0.679387637097059	0.0	response to organonitrogen compound
GO:0070201	16515	688	12	1	2163	1	2	false	0.31807674526151986	0.685535268326198	0.0	regulation of establishment of protein localization
GO:0007610	16515	528	12	1	13878	10	1	false	0.3215964627301914	0.6891888777124675	0.0	behavior
GO:0060341	16515	720	12	1	4068	2	2	false	0.3226922499458799	0.6891888777124675	0.0	regulation of cellular localization
GO:0007267	16515	1687	12	1	5153	1	2	false	0.3273821075087925	0.6934702898829123	0.0	cell-cell signaling
GO:0072686	16515	115	12	1	351	1	1	false	0.32763532763535896	0.6934702898829123	8.477986266582427E-96	mitotic spindle
GO:0051223	16515	642	12	1	1947	1	3	false	0.32973805855150695	0.6948051948049611	0.0	regulation of protein transport
GO:0030029	16515	719	12	1	12841	7	1	false	0.3319854923839811	0.6950819194737377	0.0	actin filament-based process
GO:0015501	16515	4	12	1	12	1	2	false	0.33333333333333276	0.6950819194737377	0.0020202020202020167	glutamate:sodium symporter activity
GO:0006836	16515	233	12	1	4702	8	1	false	0.3342872790689374	0.6950819194737377	0.0	neurotransmitter transport
GO:0012506	16515	733	12	1	3955	2	2	false	0.3363591542933918	0.6963224597652673	0.0	vesicle membrane
GO:0000904	16515	692	12	1	2048	1	2	false	0.33789062500004996	0.6963465597928236	0.0	cell morphogenesis involved in differentiation
GO:0005416	16515	12	12	1	94	3	2	false	0.33932141684819794	0.6963465597928236	2.0940533695286887E-15	amino acid:cation symporter activity
GO:0010035	16515	502	12	1	3829	3	1	false	0.3440799028715459	0.6973116556323529	0.0	response to inorganic substance
GO:0005343	16515	14	12	1	106	3	2	false	0.3490566037735738	0.6973116556323529	9.459810423624316E-18	organic acid:sodium symporter activity
GO:0009991	16515	473	12	1	2447	2	1	false	0.3492954979153025	0.6973116556323529	0.0	response to extracellular stimulus
GO:0034220	16515	1054	12	6	1710	8	2	false	0.35008693869647534	0.6973116556323529	0.0	ion transmembrane transport
GO:0005488	16515	9221	12	8	11969	9	1	false	0.3519383878844726	0.6973116556323529	0.0	binding
GO:0042221	16515	3829	12	3	7281	4	1	false	0.3522576334994992	0.6973116556323529	0.0	response to chemical
GO:0050954	16515	137	12	1	388	1	1	false	0.3530927835051819	0.6973116556323529	9.021911403626958E-109	sensory perception of mechanical stimulus
GO:0032989	16515	1057	12	1	7814	3	3	false	0.35343015286696067	0.6973116556323529	0.0	cellular component morphogenesis
GO:0005623	16515	1465	12	2	11845	10	1	false	0.35601772204474547	0.6973116556323529	0.0	cell
GO:0099081	16515	1229	12	5	1510	5	1	false	0.35662814822006184	0.6973116556323529	2.9472324095E-314	supramolecular polymer
GO:0001505	16515	304	12	1	3583	5	1	false	0.3582578440401927	0.6973116556323529	0.0	regulation of neurotransmitter levels
GO:0005575	16515	11845	12	10	14589	11	1	false	0.3585113474463112	0.6973116556323529	0.0	cellular_component
GO:0009314	16515	401	12	1	1117	1	1	false	0.35899731423445286	0.6973116556323529	8.0802252E-316	response to radiation
GO:0006612	16515	185	12	1	506	1	2	false	0.3656126482214011	0.702206985912235	1.4086838666207554E-143	protein targeting to membrane
GO:0007420	16515	659	12	1	3235	2	3	false	0.3659714834366367	0.702206985912235	0.0	brain development
GO:0006812	16515	1064	12	7	1419	8	1	false	0.36598075960680043	0.702206985912235	0.0	cation transport
GO:0030182	16515	1250	12	1	3328	1	2	false	0.37560096153843164	0.716611156646183	0.0	neuron differentiation
GO:0060322	16515	701	12	1	4812	3	1	false	0.3765245060344351	0.716611156646183	0.0	head development
GO:0017144	16515	582	12	1	8863	7	1	false	0.3784989167001804	0.717475858162591	0.0	drug metabolic process
GO:0003333	16515	60	12	1	157	1	2	false	0.3821656050955255	0.7215286624203522	6.823939802869685E-45	amino acid transmembrane transport
GO:0005819	16515	351	12	1	4526	6	2	false	0.3840712566673574	0.7222375822589351	0.0	spindle
GO:0033273	16515	74	12	1	191	1	1	false	0.38743455497384316	0.7256710712208492	7.102494269151887E-55	response to vitamin
GO:0010646	16515	3269	12	1	8383	1	2	false	0.3899558630587546	0.7275065903704829	0.0	regulation of cell communication
GO:0030001	16515	779	12	6	1064	7	1	false	0.400872493522665	0.743842610435627	1.0752815419801313E-267	metal ion transport
GO:0022857	16515	969	12	6	1516	8	2	false	0.40186412216331546	0.743842610435627	0.0	transmembrane transporter activity
GO:0009605	16515	2447	12	2	7281	4	1	false	0.4122916624059813	0.7584602630069509	0.0	response to external stimulus
GO:0030036	16515	629	12	1	1519	1	2	false	0.41408821593183887	0.7584602630069509	0.0	actin cytoskeleton organization
GO:0015807	16515	44	12	1	106	1	1	false	0.415094339622648	0.7584602630069509	7.298015688660608E-31	L-amino acid transport
GO:0043434	16515	409	12	1	979	1	2	false	0.41777323799789234	0.7584602630069509	4.517083471812399E-288	response to peptide hormone
GO:0005342	16515	86	12	1	990	6	2	false	0.421143410391858	0.7584602630069509	2.5781927729228416E-126	organic acid transmembrane transporter activity
GO:0009653	16515	2361	12	2	5265	3	2	false	0.4229092796050099	0.7584602630069509	0.0	anatomical structure morphogenesis
GO:0031223	16515	11	12	1	26	1	2	false	0.4230769230769218	0.7584602630069509	1.2943040268386837E-7	auditory behavior
GO:0042391	16515	375	12	1	3583	5	1	false	0.4248303744279355	0.7584602630069509	0.0	regulation of membrane potential
GO:0003779	16515	408	12	1	957	1	1	false	0.4263322884011807	0.7584602630069509	1.0609776100054898E-282	actin binding
GO:0090087	16515	662	12	1	2719	2	2	false	0.4277329483918277	0.7584602630069509	0.0	regulation of peptide transport
GO:0046486	16515	395	12	1	922	1	1	false	0.4284164859003147	0.7584602630069509	1.3937572883699088E-272	glycerolipid metabolic process
GO:0006807	16515	8339	12	7	9406	7	1	false	0.43036690826458585	0.7584602630069509	0.0	nitrogen compound metabolic process
GO:0044283	16515	568	12	1	5316	5	2	false	0.43176118037887246	0.7584602630069509	0.0	small molecule biosynthetic process
GO:0032880	16515	928	12	1	3765	2	2	false	0.43225807362048685	0.7584602630069509	0.0	regulation of protein localization
GO:0070779	16515	4	12	1	9	1	2	false	0.44444444444444403	0.7769547325102873	0.007936507936507922	D-aspartate import across plasma membrane
GO:0110165	16515	10934	12	10	11845	10	1	false	0.44905806487218686	0.7821232716593071	0.0	cellular anatomical entity
GO:0015849	16515	239	12	1	2495	6	1	false	0.4538219583732338	0.787514574824141	0.0	organic acid transport
GO:0005634	16515	3375	12	1	7335	1	1	false	0.46012269938630634	0.7947224540351612	0.0	nucleus
GO:0050885	16515	44	12	1	95	1	1	false	0.4631578947368295	0.7947224540351612	3.9915812948491594E-28	neuromuscular process controlling balance
GO:0048646	16515	989	12	1	5265	3	2	false	0.46437516278078306	0.7947224540351612	0.0	anatomical structure formation involved in morphogenesis
GO:0016597	16515	116	12	1	249	1	1	false	0.46586345381528466	0.7947224540351612	3.9024864869396065E-74	amino acid binding
GO:0007399	16515	1971	12	2	4127	3	1	false	0.4663943215418213	0.7947224540351612	0.0	nervous system development
GO:1903825	16515	113	12	1	1477	8	2	false	0.47181444392051397	0.7948818111581264	1.313233804923042E-172	organic acid transmembrane transport
GO:0032414	16515	84	12	1	834	6	4	false	0.4721720836435672	0.7948818111581264	1.0508342770733265E-117	positive regulation of ion transmembrane transporter activity
GO:0048667	16515	545	12	1	1154	1	2	false	0.4722703639515174	0.7948818111581264	0.0	cell morphogenesis involved in neuron differentiation
GO:0006886	16515	1362	12	1	2870	1	3	false	0.47456445993091895	0.7948818111581264	0.0	intracellular protein transport
GO:0007600	16515	388	12	1	817	1	1	false	0.4749082007343043	0.7948818111581264	1.1461051024118381E-244	sensory perception
GO:0048471	16515	689	12	1	10934	10	2	false	0.4785548239402037	0.794947368421055	0.0	perinuclear region of cytoplasm
GO:0055062	16515	12	12	1	25	1	3	false	0.48000000000000137	0.794947368421055	1.922965982731763E-7	phosphate ion homeostasis
GO:0030320	16515	12	12	1	25	1	2	false	0.48000000000000137	0.794947368421055	1.922965982731763E-7	cellular monovalent inorganic anion homeostasis
GO:0009628	16515	1117	12	1	7281	4	1	false	0.48640413379292446	0.800415617004922	0.0	response to abiotic stimulus
GO:0043168	16515	1438	12	1	2941	1	1	false	0.4889493369593451	0.800415617004922	0.0	anion binding
GO:0034767	16515	122	12	1	1153	6	4	false	0.4896062863698669	0.800415617004922	2.161109787354729E-168	positive regulation of ion transmembrane transport
GO:0071248	16515	173	12	1	353	1	2	false	0.4900849858356408	0.800415617004922	1.3763388803603684E-105	cellular response to metal ion
GO:0072330	16515	185	12	1	637	2	2	false	0.49682572593618646	0.802721088435374	5.900897531296225E-166	monocarboxylic acid biosynthetic process
GO:0015651	16515	7	12	2	14	3	2	false	0.4999999999999999	0.802721088435374	2.9137529137529105E-4	quaternary ammonium group transmembrane transporter activity
GO:0072501	16515	8	12	1	16	1	2	false	0.49999999999999994	0.802721088435374	7.770007770007773E-5	cellular divalent inorganic anion homeostasis
GO:0072502	16515	8	12	1	16	1	2	false	0.49999999999999994	0.802721088435374	7.770007770007773E-5	cellular trivalent inorganic anion homeostasis
GO:0030643	16515	8	12	1	16	1	4	false	0.49999999999999994	0.802721088435374	7.770007770007773E-5	cellular phosphate ion homeostasis
GO:0034764	16515	165	12	1	1977	8	3	false	0.502663181123453	0.8042610897975248	8.942121599046844E-246	positive regulation of transmembrane transport
GO:0015800	16515	54	12	1	106	1	1	false	0.509433962264157	0.8089307136068513	1.624334562249779E-31	acidic amino acid transport
GO:0016607	16515	385	12	1	754	1	1	false	0.5106100795757044	0.8089307136068513	4.304345065343082E-226	nuclear speck
GO:0016604	16515	754	12	1	10934	10	2	false	0.510723204777207	0.8089307136068513	0.0	nuclear body
GO:0048666	16515	1027	12	1	1990	1	2	false	0.5160804020101041	0.8146821061831744	0.0	neuron development
GO:0007417	16515	893	12	1	4127	3	2	false	0.5189065690742465	0.8164130020101478	0.0	central nervous system development
GO:0044877	16515	821	12	1	9221	8	1	false	0.5258877831564452	0.8246479523250569	0.0	protein-containing complex binding
GO:0044255	16515	922	12	1	8924	7	2	false	0.5340330831883429	0.8346477326652246	0.0	cellular lipid metabolic process
GO:0015171	16515	51	12	1	95	1	2	false	0.5368421052631444	0.8362688900468783	3.991581294849216E-28	amino acid transmembrane transporter activity
GO:0015077	16515	347	12	3	782	6	2	false	0.5460631029844869	0.8478348177917032	1.956639306244118E-232	monovalent inorganic cation transmembrane transporter activity
GO:0071805	16515	179	12	1	767	3	2	false	0.5499844978689823	0.8479025066972892	3.0516878570897878E-180	potassium ion transmembrane transport
GO:0050877	16515	817	12	1	1482	1	1	false	0.5512820512820672	0.8479025066972892	0.0	nervous system process
GO:0031410	16515	2016	12	1	6076	2	2	false	0.5535415599922018	0.8479025066972892	0.0	cytoplasmic vesicle
GO:0030425	16515	581	12	1	1047	1	2	false	0.5549188156636807	0.8479025066972892	1.4979502321803E-311	dendrite
GO:0032838	16515	243	12	1	1927	6	2	false	0.555088717308183	0.8479025066972892	2.871508E-316	plasma membrane bounded cell projection cytoplasm
GO:0006732	16515	221	12	1	395	1	1	false	0.5594936708860573	0.8518742343813517	5.057678199482607E-117	coenzyme metabolic process
GO:0009887	16515	957	12	1	3945	3	2	false	0.5655948870605754	0.8583948125163716	0.0	animal organ morphogenesis
GO:0050804	16515	387	12	1	673	1	2	false	0.5750371471025532	0.8668621943691622	1.6518777353779856E-198	modulation of chemical synaptic transmission
GO:0023056	16515	1745	12	1	6990	3	3	false	0.577581509070233	0.8668621943691622	0.0	positive regulation of signaling
GO:0043269	16515	540	12	2	2360	8	2	false	0.5782863059625476	0.8668621943691622	0.0	regulation of ion transport
GO:0043603	16515	982	12	1	5039	4	1	false	0.5799341626865255	0.8668621943691622	0.0	cellular amide metabolic process
GO:1904064	16515	115	12	1	856	6	3	false	0.5803568928403714	0.8668621943691622	5.205153395353041E-146	positive regulation of cation transmembrane transport
GO:0032879	16515	2429	12	2	10462	8	2	false	0.5870261991531016	0.8695966917680241	0.0	regulation of localization
GO:0021545	16515	37	12	1	63	1	1	false	0.5873015873015854	0.8695966917680241	2.7997482163360913E-18	cranial nerve development
GO:1901135	16515	1073	12	1	8995	7	1	false	0.5891358093828875	0.8695966917680241	0.0	carbohydrate derivative metabolic process
GO:0008152	16515	9406	12	7	13878	10	1	false	0.5895570791647622	0.8695966917680241	0.0	metabolic process
GO:0008514	16515	118	12	1	453	3	2	false	0.5965197059597369	0.8764583371745897	3.3840813425532063E-112	organic anion transmembrane transporter activity
GO:0070727	16515	2015	12	1	3370	1	2	false	0.5979228486657159	0.8764583371745897	0.0	cellular macromolecule localization
GO:1901698	16515	1008	12	1	3829	3	1	false	0.6002103812766204	0.8770876159831728	0.0	response to nitrogen compound
GO:0007596	16515	310	12	1	513	1	3	false	0.604288499025293	0.880321517098575	7.893999225305661E-149	blood coagulation
GO:0009719	16515	1513	12	1	7281	4	1	false	0.6062296861293476	0.8804320364709294	0.0	response to endogenous stimulus
GO:0034641	16515	5039	12	4	9147	7	2	false	0.6102133575274877	0.8834990943342768	0.0	cellular nitrogen compound metabolic process
GO:0031981	16515	2789	12	1	4497	1	2	false	0.6201912386041649	0.895199585997449	0.0	nuclear lumen
GO:0006629	16515	1169	12	1	8996	7	2	false	0.6227148475805752	0.8961018538354618	0.0	lipid metabolic process
GO:0005283	16515	10	12	1	16	1	2	false	0.6250000000000004	0.896656534954408	1.2487512487512488E-4	amino acid:sodium symporter activity
GO:0022008	16515	1450	12	1	3721	2	2	false	0.6275736664592962	0.8967791623274511	0.0	neurogenesis
GO:0098805	16515	1574	12	2	6329	8	1	false	0.6298095634353458	0.8967791623274511	0.0	whole membrane
GO:0048731	16515	4127	12	3	4812	3	2	false	0.6307853429930377	0.8967791623274511	0.0	system development
GO:0140352	16515	1405	12	1	13247	9	2	false	0.6355586971092051	0.8988017712639798	0.0	export from cell
GO:0007275	16515	4343	12	3	6284	4	2	false	0.6360165076317145	0.8988017712639798	0.0	multicellular organism development
GO:0016595	16515	74	12	1	116	1	1	false	0.6379310344827669	0.8988162635100476	1.369717186913711E-32	glutamate binding
GO:0036094	16515	1120	12	1	9221	8	1	false	0.64526629779963	0.9064455135756707	0.0	small molecule binding
GO:0046394	16515	274	12	1	923	3	2	false	0.6528383602041644	0.9088815692829968	5.635438849437825E-243	carboxylic acid biosynthetic process
GO:1905039	16515	113	12	1	381	3	3	false	0.6531194814369716	0.9088815692829968	5.690724658374987E-100	carboxylic acid transmembrane transport
GO:0005654	16515	1101	12	1	10934	10	2	false	0.654164604415527	0.9088815692829968	0.0	nucleoplasm
GO:0032787	16515	558	12	2	923	3	1	false	0.6547028253309722	0.9088815692829968	3.5374141163475025E-268	monocarboxylic acid metabolic process
GO:0010038	16515	330	12	1	502	1	1	false	0.6573705179281637	0.9099087520882501	1.964419696631626E-139	response to metal ion
GO:2000118	16515	4	12	1	10	2	2	false	0.6666666666666654	0.9196668922596989	0.00476190476190475	regulation of sodium-dependent phosphate transport
GO:0005328	16515	16	12	1	53	3	2	false	0.6683172543327897	0.9196668922596989	6.736467287231726E-14	neurotransmitter:sodium symporter activity
GO:0006950	16515	3575	12	2	7281	4	1	false	0.6739356592697553	0.9203929751846538	0.0	response to stress
GO:0003008	16515	1482	12	1	6028	4	1	false	0.6766418847882536	0.9203929751846538	0.0	system process
GO:0005773	16515	3678	12	1	8452	2	2	false	0.6809885589101732	0.9203929751846538	0.0	vacuole
GO:0006767	16515	77	12	1	113	1	1	false	0.6814159292035592	0.9203929751846538	2.4205502384175778E-30	water-soluble vitamin metabolic process
GO:0046873	16515	460	12	3	896	6	2	false	0.6815925989617682	0.9203929751846538	9.792974397097512E-269	metal ion transmembrane transporter activity
GO:0009416	16515	274	12	1	401	1	1	false	0.683291770573528	0.9203929751846538	4.3097794406991056E-108	response to light stimulus
GO:0003674	16515	11969	12	9	14589	11	1	false	0.6849278845422349	0.9203929751846538	0.0	molecular_function
GO:0050801	16515	717	12	1	1045	1	1	false	0.6861244019140589	0.9203929751846538	1.6318728044228007E-281	ion homeostasis
GO:0099536	16515	688	12	1	2147	3	2	false	0.686394761154657	0.9203929751846538	0.0	synaptic signaling
GO:0042475	16515	77	12	1	111	1	1	false	0.6936936936936774	0.9275451088482032	2.431308239477131E-29	odontogenesis of dentin-containing tooth
GO:0043229	16515	9004	12	6	10673	7	2	false	0.6987308526536089	0.9304580947221461	0.0	intracellular organelle
GO:0032501	16515	6028	12	4	13878	10	1	false	0.699814880564326	0.9304580947221461	0.0	multicellular organismal process
GO:0015179	16515	38	12	1	54	1	2	false	0.7037037037037048	0.933000416146485	4.740476979903764E-14	L-amino acid transmembrane transporter activity
GO:0006873	16515	590	12	1	834	1	2	false	0.7074340527576426	0.9353189717131858	3.900428870011724E-218	cellular ion homeostasis
GO:0008092	16515	957	12	1	5904	7	1	false	0.7102190325839632	0.9363781658648901	0.0	cytoskeletal protein binding
GO:0071310	16515	2428	12	1	3396	1	2	false	0.7149587750292418	0.9400015092306466	0.0	cellular response to organic substance
GO:0048513	16515	3125	12	2	4812	3	2	false	0.7174978691788733	0.9407194284789671	0.0	animal organ development
GO:0071704	16515	8995	12	7	9406	7	1	false	0.7313563363446464	0.9535353535353617	0.0	organic substance metabolic process
GO:0022898	16515	214	12	1	1088	6	3	false	0.7321919645687925	0.9535353535353617	1.7956298527882883E-233	regulation of transmembrane transporter activity
GO:1902475	16515	44	12	1	60	1	2	false	0.7333333333333396	0.9535353535353617	6.684117746003525E-15	L-alpha-amino acid transmembrane transport
GO:0023051	16515	3308	12	1	9004	3	2	false	0.7468841002013573	0.9652740223616597	0.0	regulation of signaling
GO:0051049	16515	1594	12	2	5283	8	2	false	0.7482971547858885	0.9652740223616597	0.0	regulation of transport
GO:0097447	16515	581	12	1	1166	2	3	false	0.7484963817465412	0.9652740223616597	0.0	dendritic tree
GO:0048468	16515	1897	12	1	5006	3	3	false	0.7605412245212917	0.9770744656652975	0.0	cell development
GO:0048856	16515	4812	12	3	5265	3	1	false	0.7634110217815065	0.9770744656652975	0.0	anatomical structure development
GO:0006813	16515	202	12	1	937	6	2	false	0.76806450950555	0.9770744656652975	2.406597524730708E-211	potassium ion transport
GO:0043412	16515	3949	12	1	7606	2	1	false	0.768859734420933	0.9770744656652975	0.0	macromolecule modification
GO:1901700	16515	1487	12	1	3829	3	1	false	0.7712882883209415	0.9770744656652975	0.0	response to oxygen-containing compound
GO:0046903	16515	1477	12	2	4702	8	1	false	0.7718191064897526	0.9770744656652975	0.0	secretion
GO:0019752	16515	923	12	3	1006	3	1	false	0.7721372366380423	0.9770744656652975	7.788489199683524E-124	carboxylic acid metabolic process
GO:0097708	16515	2016	12	1	9006	6	2	false	0.7814943450942812	0.9840313909284176	0.0	intracellular vesicle
GO:0042592	16515	1707	12	2	3583	5	1	false	0.7818046008435521	0.9840313909284176	0.0	homeostatic process
GO:0044093	16515	1894	12	1	11969	9	2	false	0.7879496470213152	0.985889094286928	0.0	positive regulation of molecular function
GO:0046483	16515	4528	12	3	8863	7	1	false	0.7910032423829533	0.985889094286928	0.0	heterocycle metabolic process
GO:0005102	16515	1183	12	1	5904	7	1	false	0.791154003299279	0.985889094286928	0.0	signaling receptor binding
GO:0120025	16515	1906	12	6	2390	8	2	false	0.7916355227431053	0.985889094286928	0.0	plasma membrane bounded cell projection
GO:0034613	16515	2012	12	1	2533	1	2	false	0.7943150414545266	0.9862476032498319	0.0	cellular protein localization
GO:0032502	16515	5265	12	3	13878	10	1	false	0.7972404881685876	0.9862476032498319	0.0	developmental process
GO:0048518	16515	5275	12	3	13878	10	2	false	0.7985617169803156	0.9862476032498319	0.0	positive regulation of biological process
GO:0034762	16515	444	12	1	2438	8	2	false	0.8002814238234864	0.9862476032498319	0.0	regulation of transmembrane transport
GO:0006464	16515	3764	12	1	4687	1	2	false	0.8030723277178098	0.9863949525790968	0.0	cellular protein modification process
GO:0046907	16515	1873	12	1	11294	9	3	false	0.8045806286926955	0.9863949525790968	0.0	intracellular transport
GO:0032412	16515	207	12	1	864	6	3	false	0.8077251577512481	0.9876846488564484	7.874532200122053E-206	regulation of ion transmembrane transporter activity
GO:1901566	16515	1676	12	1	7864	7	2	false	0.8133477225911963	0.9919899872430094	0.0	organonitrogen compound biosynthetic process
GO:1901360	16515	4777	12	3	8995	7	1	false	0.8212891431781053	0.9990940092269734	0.0	organic cyclic compound metabolic process
GO:0032446	16515	886	12	1	1066	1	1	false	0.8311444652909008	0.9999986048591242	1.8746522401419E-209	protein modification by small protein conjugation
GO:0065007	16515	9584	12	6	13878	10	1	false	0.8332029353841525	0.9999986048591242	0.0	biological regulation
GO:0006641	16515	86	12	1	103	1	1	false	0.8349514563106599	0.9999986048591242	8.701766779210716E-20	triglyceride metabolic process
GO:0071495	16515	1268	12	1	1513	1	1	false	0.8380700594853455	0.9999986048591242	3.6313787365830666E-290	cellular response to endogenous stimulus
GO:0070887	16515	2939	12	1	6418	3	2	false	0.8407818440019531	0.9999986048591242	0.0	cellular response to chemical stimulus
GO:0009437	16515	11	12	1	13	1	1	false	0.8461538461538451	0.9999986048591242	0.01282051282051281	carnitine metabolic process
GO:0048878	16515	1045	12	1	1707	2	1	false	0.8497387833423407	0.9999986048591242	0.0	chemical homeostasis
GO:0008509	16515	229	12	1	835	6	2	false	0.8548713207835315	0.9999986048591242	3.034616677634203E-212	anion transmembrane transporter activity
GO:0055082	16515	717	12	1	1156	2	2	false	0.8559879566800109	0.9999986048591242	0.0	cellular chemical homeostasis
GO:0006810	16515	4702	12	8	4792	8	1	false	0.8591676179579028	0.9999986048591242	1.9528703698435357E-193	transport
GO:0050896	16515	7281	12	4	13878	10	1	false	0.8656626556021932	0.9999986048591242	0.0	response to stimulus
GO:0015491	16515	20	12	1	23	1	1	false	0.8695652173913039	0.9999986048591242	5.6465273856578E-4	cation:cation antiporter activity
GO:0034765	16515	368	12	1	1256	6	3	false	0.8757252393097403	0.9999986048591242	0.0	regulation of ion transmembrane transport
GO:0032279	16515	326	12	2	348	2	2	false	0.8773891152409059	0.9999986048591242	2.6942141911331886E-35	asymmetric synapse
GO:0048869	16515	3513	12	1	13027	7	2	false	0.8892426572884481	0.9999986048591242	0.0	cellular developmental process
GO:0044267	16515	4687	12	1	7022	2	2	false	0.8894578420404158	0.9999986048591242	0.0	cellular protein metabolic process
GO:1904062	16515	271	12	1	882	6	2	false	0.8903160499392629	0.9999986048591242	1.7321194464145264E-235	regulation of cation transmembrane transport
GO:0007605	16515	122	12	1	137	1	1	false	0.8905109489051237	0.9999986048591242	2.5760280813614714E-20	sensory perception of sound
GO:0014069	16515	326	12	2	345	2	2	false	0.8927367711493714	0.9999986048591242	1.2182739717218095E-31	postsynaptic density
GO:0008104	16515	2531	12	1	2808	1	1	false	0.9013532763532341	0.9999986048591242	0.0	protein localization
GO:0008150	16515	13878	12	10	14589	11	1	false	0.9025197634436717	0.9999986048591242	0.0	biological_process
GO:0007599	16515	315	12	1	455	2	1	false	0.9057946458831518	0.9999986048591242	2.6494842979810975E-121	hemostasis
GO:0036211	16515	3764	12	1	5415	2	2	false	0.9070789079692957	0.9999986048591242	0.0	protein modification process
GO:0098771	16515	651	12	1	717	1	1	false	0.9079497907950491	0.9999986048591242	4.095764458482241E-95	inorganic ion homeostasis
GO:0000902	16515	960	12	1	1057	1	1	false	0.9082308420055522	0.9999986048591242	4.187268842637695E-140	cell morphogenesis
GO:0016567	16515	807	12	1	886	1	1	false	0.9108352144466583	0.9999986048591242	4.584485883610353E-115	protein ubiquitination
GO:0015297	16515	54	12	1	140	5	1	false	0.9164767836635734	0.9999986048591242	4.154410259420833E-40	antiporter activity
GO:0065009	16515	3314	12	1	13061	9	2	false	0.9282794477325325	0.9999986048591242	0.0	regulation of molecular function
GO:0006996	16515	4814	12	1	6509	2	1	false	0.9322169209555884	0.9999986048591242	0.0	organelle organization
GO:0022890	16515	616	12	3	782	5	2	false	0.9328365507264829	0.9999986048591242	7.754286867836614E-175	inorganic cation transmembrane transporter activity
GO:0016043	16515	6509	12	2	12854	7	2	false	0.941630170306742	0.9999986048591242	0.0	cellular component organization
GO:0031667	16515	446	12	1	473	1	1	false	0.9429175475687595	0.9999986048591242	1.3938072204249328E-44	response to nutrient levels
GO:0098857	16515	315	12	2	324	2	1	false	0.9451324389404543	0.9999986048591242	1.0316692117906443E-17	membrane microdomain
GO:0015031	16515	1899	12	1	2008	1	2	false	0.945717131473267	0.9999986048591242	2.850273740397961E-183	protein transport
GO:0006725	16515	4570	12	2	8863	7	1	false	0.9471989424946056	0.9999986048591242	0.0	cellular aromatic compound metabolic process
GO:0030154	16515	3328	12	1	3513	1	1	false	0.9473384571602879	0.9999986048591242	6.4067112836E-314	cell differentiation
GO:0043226	16515	9283	12	7	10934	10	1	false	0.9490387298225592	0.9999986048591242	0.0	organelle
GO:0048699	16515	1380	12	1	1450	1	1	false	0.9517241379311188	0.9999986048591242	3.2946673344839256E-121	generation of neurons
GO:0043167	16515	2941	12	1	9221	8	1	false	0.9537794647274125	0.9999986048591242	0.0	ion binding
GO:0031090	16515	3159	12	1	9284	8	2	false	0.9641662967876892	0.9999986048591242	0.0	organelle membrane
GO:0046942	16515	239	12	1	355	3	2	false	0.9657189306677596	0.9999986048591242	8.490336791523714E-97	carboxylic acid transport
GO:0070013	16515	3948	12	1	9004	6	2	false	0.968691359980523	0.9999986048591242	0.0	intracellular organelle lumen
GO:0048522	16515	4621	12	1	12886	8	3	false	0.9713931545322924	0.9999986048591242	0.0	positive regulation of cellular process
GO:0007154	16515	5113	12	1	12841	7	1	false	0.9714367413495768	0.9999986048591242	0.0	cell communication
GO:0042060	16515	505	12	1	602	2	1	false	0.9742621654940185	0.9999986048591242	8.253237307151272E-115	wound healing
GO:0098660	16515	820	12	3	1054	6	1	false	0.9756622959866513	0.9999986048591242	1.5108267658204105E-241	inorganic ion transmembrane transport
GO:0099512	16515	1223	12	5	1229	5	1	false	0.9757880425012299	0.9999986048591242	2.1150941658829377E-16	supramolecular fiber
GO:0006821	16515	105	12	1	148	3	1	false	0.9766885280584412	0.9999986048591242	2.5557351776973867E-38	chloride transport
GO:0012505	16515	3456	12	1	10934	10	3	false	0.9776520714784317	0.9999986048591242	0.0	endomembrane system
GO:0019538	16515	5250	12	2	8935	7	3	false	0.9777715936255087	0.9999986048591242	0.0	protein metabolic process
GO:0043233	16515	3948	12	1	9283	7	2	false	0.97932740442278	0.9999986048591242	0.0	organelle lumen
GO:0045184	16515	1978	12	1	5129	8	2	false	0.9797774725197321	0.9999986048591242	0.0	establishment of protein localization
GO:0015318	16515	768	12	3	969	6	1	false	0.9809903107038812	0.9999986048591242	4.492427514227734E-214	inorganic molecular entity transmembrane transporter activity
GO:0099537	16515	678	12	1	688	1	1	false	0.9854651162789891	0.9999986048591242	1.6308581617624151E-22	trans-synaptic signaling
GO:0071840	16515	6683	12	2	13878	10	1	false	0.9855931622152398	0.9999986048591242	0.0	cellular component organization or biogenesis
GO:0010033	16515	2958	12	1	3829	3	1	false	0.988260720942367	0.9999986048591242	0.0	response to organic substance
GO:0031974	16515	3948	12	1	10934	10	1	false	0.9886894359939145	0.9999986048591242	0.0	membrane-enclosed lumen
GO:0098662	16515	754	12	3	917	6	2	false	0.9892303284942109	0.9999986048591242	1.2439668276924448E-185	inorganic cation transmembrane transport
GO:0023052	16515	5095	12	1	13878	10	1	false	0.9897117238885138	0.9999986048591242	0.0	signaling
GO:0032940	16515	1368	12	1	1513	2	2	false	0.9908727535962912	0.9999986048591242	8.433213512315943E-207	secretion by cell
GO:0043005	16515	1047	12	1	1906	6	1	false	0.9917006747373234	0.9999986048591242	0.0	neuron projection
GO:0005737	16515	6076	12	2	11683	10	2	false	0.9923474186197341	0.9999986048591242	0.0	cytoplasm
GO:0051716	16515	5952	12	1	13037	8	2	false	0.9924052497158925	0.9999986048591242	0.0	cellular response to stimulus
GO:0098916	16515	673	12	1	678	1	1	false	0.9926253687314729	0.9999986048591242	8.500657496417303E-13	anterograde trans-synaptic signaling
GO:0009058	16515	4757	12	1	9406	7	1	false	0.9928106575385351	0.9999986048591242	0.0	biosynthetic process
GO:0051641	16515	2730	12	1	5875	8	1	false	0.9932841137593891	0.9999986048591242	0.0	cellular localization
GO:0045121	16515	314	12	2	315	2	1	false	0.9936507936509319	0.9999986048591242	0.0031746031746034678	membrane raft
GO:0044249	16515	4600	12	1	8896	7	2	false	0.9938907496804144	0.9999986048591242	0.0	cellular biosynthetic process
GO:1901576	16515	4681	12	1	9027	7	2	false	0.9940195349989109	0.9999986048591242	0.0	organic substance biosynthetic process
GO:0050789	16515	8917	12	3	13878	10	2	false	0.9944148123266332	0.9999986048591242	0.0	regulation of biological process
GO:0033036	16515	2808	12	1	5875	8	1	false	0.9945077556778639	0.9999986048591242	0.0	macromolecule localization
GO:0009987	16515	12841	12	7	13878	10	1	false	0.9954839727487481	0.9999986048591242	0.0	cellular process
GO:0015630	16515	1194	12	1	1977	6	1	false	0.9961850455850276	0.9999986048591242	0.0	microtubule cytoskeleton
GO:1902476	16515	97	12	1	114	3	2	false	0.9971721338746055	0.9999986048591242	1.3451445563738157E-20	chloride transmembrane transport
GO:0005622	16515	10525	12	6	11845	10	1	false	0.9973450400921466	0.9999986048591242	0.0	intracellular
GO:0044260	16515	6589	12	2	9167	7	2	false	0.9973814695329323	0.9999986048591242	0.0	cellular macromolecule metabolic process
GO:0044238	16515	8708	12	4	9406	7	1	false	0.9991223670101521	0.9999986048591242	0.0	primary metabolic process
GO:0050794	16515	8239	12	1	12995	8	2	false	0.9996792975416648	0.9999986048591242	0.0	regulation of cellular process
GO:0043227	16515	7507	12	2	9283	7	1	false	0.9997148312263002	0.9999986048591242	0.0	membrane-bounded organelle
GO:0015833	16515	1929	12	1	2495	6	2	false	0.9998664815871516	0.9999986048591242	0.0	peptide transport
GO:0043170	16515	7606	12	2	8995	7	1	false	0.9999183577909628	0.9999986048591242	0.0	macromolecule metabolic process
GO:0043231	16515	7335	12	1	9029	6	2	false	0.9999566973394971	0.9999986048591242	0.0	intracellular membrane-bounded organelle
GO:0043436	16515	1006	12	3	1019	5	1	false	0.9999839735315807	0.9999986048591242	5.264971687837605E-30	oxoacid metabolic process
GO:0042886	16515	1950	12	1	2183	6	1	false	0.9999986048591242	0.9999986048591242	3.676E-321	amide transport
GO:0000000	16515	14589	12	11	0	0	0	true	1.0	1.0	1.0	Gene Ontology
GO:0007268	16515	673	12	1	673	1	1	true	1.0	1.0	1.0	chemical synaptic transmission
GO:0015879	16515	4	12	3	4	3	1	true	1.0	1.0	1.0	carnitine transport
