## Supplementary File S4 for "PIGNON: A protein-protein interaction-guided functional enrichment analysis for quantitative proteomics": table-mcl2_cluster198-Parent-Child-Union-Benjamini-Hochberg.txt

ID	Pop.total	Pop.term	Study.total	Study.term	Pop.family	Study.family	nparents	is.trivial	p	p.adjusted	p.min	name
GO:0046460	16515	30	12	2	4682	4	3	false	2.3628146769354082E-4	0.0727274794406239	2.244670909806688E-78	neutral lipid biosynthetic process
GO:0045017	16515	227	12	3	4759	4	3	false	4.1350910355371806E-4	0.0727274794406239	0.0	glycerolipid biosynthetic process
GO:0008195	16515	9	12	2	390	2	1	false	4.745896776745335E-4	0.0727274794406239	1.9079401115400315E-18	phosphatidate phosphatase activity
GO:0008654	16515	240	12	3	4756	4	4	false	4.88924231533606E-4	0.0727274794406239	0.0	phospholipid biosynthetic process
GO:0006656	16515	33	12	2	1824	3	3	false	9.419316355124358E-4	0.11208986462597985	2.8270688461558916E-71	phosphatidylcholine biosynthetic process
GO:0006793	16515	3009	12	6	8863	6	1	false	0.001526221255417518	0.1374457129747687	0.0	phosphorus metabolic process
GO:0045229	16515	3	12	1	6509	4	1	false	0.0018427514078023634	0.1374457129747687	2.176750374456327E-11	external encapsulating structure organization
GO:0046470	16515	71	12	2	6259	6	2	false	0.0018480095862153775	0.1374457129747687	3.555413193339281E-168	phosphatidylcholine metabolic process
GO:0036457	16515	3	12	1	10934	8	2	false	0.0021935829970071295	0.14502020924658246	4.591273980482115E-12	keratohyalin granule
GO:0046337	16515	15	12	2	322	3	1	false	0.005930008126777279	0.33451911604829904	4.3898953633493343E-26	phosphatidylethanolamine metabolic process
GO:0008610	16515	616	12	3	5059	4	2	false	0.006536485618188678	0.33451911604829904	0.0	lipid biosynthetic process
GO:0042753	16515	12	12	1	5325	3	3	false	0.006746604021142166	0.33451911604829904	9.330143056930014E-37	positive regulation of circadian rhythm
GO:0090407	16515	624	12	3	4895	4	2	false	0.007465873496199931	0.34170728694145835	0.0	organophosphate biosynthetic process
GO:0048871	16515	444	12	2	6507	3	2	false	0.013307016506679826	0.5655482015338926	0.0	multicellular organismal homeostasis
GO:0006646	16515	15	12	2	205	3	2	false	0.014421411962598602	0.5720493411830779	4.656646941425182E-23	phosphatidylethanolamine biosynthetic process
GO:0044255	16515	922	12	3	8924	6	2	false	0.01730272429092153	0.6197640653938601	0.0	cellular lipid metabolic process
GO:0016054	16515	231	12	2	2823	3	4	false	0.01892475119214679	0.6197640653938601	0.0	organic acid catabolic process
GO:0030397	16515	16	12	1	2324	3	2	false	0.020520946159959138	0.6197640653938601	3.0431017908439667E-41	membrane disassembly
GO:0019637	16515	1008	12	3	9042	6	2	false	0.02131755240908443	0.6197640653938601	0.0	organophosphate metabolic process
GO:0006644	16515	380	12	3	3365	6	3	false	0.02201039544030955	0.6197640653938601	0.0	phospholipid metabolic process
GO:0060674	16515	32	12	1	1339	1	3	false	0.02389843166543314	0.6197640653938601	3.3523062265635434E-65	placenta blood vessel development
GO:0007077	16515	12	12	1	993	2	2	false	0.024035181756180028	0.6197640653938601	5.570876823959988E-28	mitotic nuclear envelope disassembly
GO:0044242	16515	183	12	2	2688	4	3	false	0.025244508103964326	0.6197640653938601	1.7834230815785034E-289	cellular lipid catabolic process
GO:0072329	16515	110	12	2	661	2	2	false	0.027483610690877975	0.6197640653938601	1.4294300303906817E-128	monocarboxylic acid catabolic process
GO:0010256	16515	473	12	2	6509	4	1	false	0.02865300540904733	0.6197640653938601	0.0	endomembrane system organization
GO:0046463	16515	30	12	2	289	3	3	false	0.0293185782203839	0.6197640653938601	1.8787644694816292E-41	acylglycerol biosynthetic process
GO:1901223	16515	20	12	1	658	1	3	false	0.03039513677811675	0.6197640653938601	1.4069167424322444E-38	negative regulation of NIK/NF-kappaB signaling
GO:1904893	16515	20	12	1	1254	2	3	false	0.031656082817512546	0.6197640653938601	3.0642192482766666E-44	negative regulation of receptor signaling pathway via STAT
GO:0044282	16515	365	12	2	3416	3	2	false	0.03174509233788949	0.6197640653938601	0.0	small molecule catabolic process
GO:0060716	16515	21	12	1	653	1	4	false	0.032159264931084994	0.6197640653938601	5.449013997332098E-40	labyrinthine layer blood vessel development
GO:0006629	16515	1169	12	3	8996	6	2	false	0.0322902286171591	0.6197640653938601	0.0	lipid metabolic process
GO:0006638	16515	103	12	2	922	3	1	false	0.034400088353092995	0.6329622769568924	1.5848268422957817E-139	neutral lipid metabolic process
GO:0019975	16515	5	12	1	142	1	1	false	0.03521126760563402	0.6329622769568924	2.2317824940134134E-9	interleukin-17 binding
GO:0031529	16515	52	12	1	1437	1	1	false	0.03618649965203883	0.6329622769568924	1.3320460841007157E-96	ruffle organization
GO:0036119	16515	21	12	1	1598	3	2	false	0.03893251034674545	0.6329622769568924	3.0942097995128646E-48	response to platelet-derived growth factor
GO:0001533	16515	40	12	1	5537	6	1	false	0.04258833667382714	0.6329622769568924	1.745779597200774E-102	cornified envelope
GO:0036120	16515	20	12	1	1348	3	3	false	0.04388534677773951	0.6329622769568924	7.14229375893041E-45	cellular response to platelet-derived growth factor stimulus
GO:0050896	16515	7281	12	7	13878	8	1	false	0.047299720342779766	0.6329622769568924	0.0	response to stimulus
GO:0016311	16515	451	12	3	2991	6	1	false	0.04781829768512891	0.6329622769568924	0.0	dephosphorylation
GO:0016042	16515	268	12	2	2721	4	2	false	0.05071947509184145	0.6329622769568924	0.0	lipid catabolic process
GO:0042175	16515	976	12	3	6329	6	2	false	0.05081784283048586	0.6329622769568924	0.0	nuclear outer membrane-endoplasmic reticulum membrane network
GO:1901222	16515	96	12	1	1824	1	2	false	0.05263157894735151	0.6329622769568924	1.1045459205787997E-162	regulation of NIK/NF-kappaB signaling
GO:0097581	16515	76	12	1	1437	1	1	false	0.05288796102990377	0.6329622769568924	1.5329945778360874E-128	lamellipodium organization
GO:0042752	16515	100	12	1	8926	5	2	false	0.05478699476924835	0.6329622769568924	1.3997728163591125E-237	regulation of circadian rhythm
GO:0060205	16515	311	12	1	5414	1	3	false	0.057443664573323054	0.6329622769568924	0.0	cytoplasmic vesicle lumen
GO:0031983	16515	312	12	1	5425	1	2	false	0.05751152073716004	0.6329622769568924	0.0	vesicle lumen
GO:0009062	16515	96	12	2	396	2	3	false	0.05830456463366922	0.6329622769568924	1.1952698974670098E-94	fatty acid catabolic process
GO:0003785	16515	24	12	1	408	1	1	false	0.05882352941176789	0.6329622769568924	2.731856777470382E-39	actin monomer binding
GO:0005773	16515	3678	12	5	8452	6	2	false	0.059610447565391536	0.6329622769568924	0.0	vacuole
GO:0046395	16515	231	12	2	923	2	2	false	0.06243199225391896	0.6329622769568924	9.663457787880477E-225	carboxylic acid catabolic process
GO:0006998	16515	46	12	1	2136	3	3	false	0.06325436597379533	0.6329622769568924	6.178175412058076E-96	nuclear envelope organization
GO:0030104	16515	67	12	1	1045	1	1	false	0.0641148325358922	0.6329622769568924	1.6602343671158983E-107	water homeostasis
GO:0030368	16515	5	12	1	75	1	2	false	0.06666666666666646	0.6329622769568924	5.79394752653482E-8	interleukin-17 receptor activity
GO:0031100	16515	73	12	1	3160	3	2	false	0.06773606136974793	0.6329622769568924	3.4445706851489744E-150	animal organ regeneration
GO:0061099	16515	28	12	1	409	1	4	false	0.06845965770170036	0.6329622769568924	5.842199857837206E-44	negative regulation of protein tyrosine kinase activity
GO:0001892	16515	87	12	1	1256	1	4	false	0.06926751592353562	0.6329622769568924	1.0865045966318542E-136	embryonic placenta development
GO:0097178	16515	40	12	1	577	1	2	false	0.0693240901213088	0.6329622769568924	1.1629886664628454E-62	ruffle assembly
GO:0061436	16515	23	12	1	330	1	2	false	0.06969696969696891	0.6329622769568924	6.721544189355495E-36	establishment of skin barrier
GO:0008092	16515	957	12	2	5904	3	1	false	0.07025845865515758	0.6329622769568924	0.0	cytoskeletal protein binding
GO:0019955	16515	142	12	1	5904	3	1	false	0.07044460585316765	0.6329622769568924	4.6794337553097165E-290	cytokine binding
GO:0012505	16515	3456	12	5	10934	8	3	false	0.07132806440980759	0.6329622769568924	0.0	endomembrane system
GO:0031424	16515	148	12	1	6028	3	2	false	0.07187428502336804	0.6329622769568924	5.3971693774643365E-301	keratinization
GO:0009247	16515	55	12	1	761	1	3	false	0.07227332457296085	0.6329622769568924	3.133185319606827E-85	glycolipid biosynthetic process
GO:0006997	16515	119	12	1	4814	3	1	false	0.07235529536692892	0.6329622769568924	1.4677403379619203E-241	nucleus organization
GO:0050732	16515	49	12	1	667	1	3	false	0.07346326836580011	0.6329622769568924	1.5378588869216245E-75	negative regulation of peptidyl-tyrosine phosphorylation
GO:0070887	16515	2939	12	5	6418	6	2	false	0.07462071932147327	0.6329622769568924	0.0	cellular response to chemical stimulus
GO:0120162	16515	92	12	1	3527	3	4	false	0.07625107353469729	0.6329622769568924	1.792333024869367E-184	positive regulation of cold-induced thermogenesis
GO:0140110	16515	1582	12	3	11969	8	1	false	0.0772962785630929	0.6329622769568924	0.0	transcription regulator activity
GO:0002833	16515	213	12	1	2732	1	3	false	0.07796486090790067	0.6329622769568924	4.9E-324	positive regulation of response to biotic stimulus
GO:0046486	16515	395	12	3	922	3	1	false	0.07829021563254235	0.6329622769568924	1.3937572883699088E-272	glycerolipid metabolic process
GO:0006497	16515	76	12	1	3766	4	2	false	0.07834169236415064	0.6329622769568924	6.908781182867176E-161	protein lipidation
GO:0042158	16515	81	12	1	3976	4	3	false	0.07906133279182709	0.6329622769568924	3.6675086575329474E-171	lipoprotein biosynthetic process
GO:0023014	16515	859	12	2	4966	3	2	false	0.07935461958024573	0.6329622769568924	0.0	signal transduction by protein phosphorylation
GO:0042157	16515	111	12	1	5250	4	1	false	0.08194958415656828	0.6329622769568924	6.563890444493433E-233	lipoprotein metabolic process
GO:0005856	16515	1977	12	3	4526	3	1	false	0.08327314749745601	0.6329622769568924	0.0	cytoskeleton
GO:0061024	16515	1951	12	3	6509	4	1	false	0.08343882896531941	0.6329622769568924	0.0	membrane organization
GO:1904892	16515	124	12	1	2892	2	2	false	0.08392957014008422	0.6329622769568924	1.4162529120878035E-221	regulation of receptor signaling pathway via STAT
GO:0023057	16515	1267	12	2	7020	3	3	false	0.08592496708832464	0.6329622769568924	0.0	negative regulation of signaling
GO:0005789	16515	960	12	3	3161	4	2	false	0.08639255775929101	0.6329622769568924	0.0	endoplasmic reticulum membrane
GO:1901652	16515	482	12	2	1628	2	2	false	0.08752863608428986	0.6329622769568924	0.0	response to peptide
GO:0120161	16515	137	12	1	7411	5	4	false	0.08909858722062536	0.6329622769568924	1.192003779901721E-295	regulation of cold-induced thermogenesis
GO:0061097	16515	85	12	1	952	1	3	false	0.0892857142857145	0.6329622769568924	8.804634074257243E-124	regulation of protein tyrosine kinase activity
GO:0001726	16515	174	12	1	1929	1	2	false	0.09020217729392435	0.6329622769568924	4.5195577864006706E-253	ruffle
GO:1990845	16515	147	12	1	9406	6	1	false	0.09020476464694087	0.6329622769568924	0.0	adaptive thermogenesis
GO:0006642	16515	4	12	1	86	2	1	false	0.09138166894664987	0.6329622769568924	4.709084530422038E-7	triglyceride mobilization
GO:0010648	16515	1264	12	2	6700	3	3	false	0.09330228122453191	0.6329622769568924	0.0	negative regulation of cell communication
GO:1901653	16515	352	12	2	1149	2	3	false	0.0936672701303481	0.6329622769568924	1.3509331961443792E-306	cellular response to peptide
GO:0003713	16515	323	12	2	1051	2	2	false	0.09424674912787252	0.6329622769568924	9.412113580110557E-281	transcription coactivator activity
GO:0051716	16515	5952	12	6	13037	8	2	false	0.09467839100699736	0.6329622769568924	0.0	cellular response to stimulus
GO:0031099	16515	160	12	1	4812	3	1	false	0.09649003569469893	0.636799946487305	4.594795557535015E-304	regeneration
GO:0019432	16515	28	12	2	88	2	2	false	0.0987460815047008	0.636799946487305	1.3677678706013113E-23	triglyceride biosynthetic process
GO:0042532	16515	12	12	1	121	1	4	false	0.09917355371900943	0.636799946487305	8.544422328505399E-17	negative regulation of tyrosine phosphorylation of STAT protein
GO:0030027	16515	192	12	1	1929	1	2	false	0.09953343701398212	0.636799946487305	1.092492192813918E-270	lamellipodium
GO:0046467	16515	124	12	1	4684	4	3	false	0.10179247406911385	0.6443247028842845	5.429282500151616E-248	membrane lipid biosynthetic process
GO:1901564	16515	6170	12	6	9003	6	2	false	0.10352734548771152	0.648408111212509	0.0	organonitrogen compound metabolic process
GO:0045935	16515	1094	12	2	5450	3	4	false	0.10465267367672942	0.6486285503922292	0.0	positive regulation of nucleobase-containing compound metabolic process
GO:0006505	16515	28	12	1	263	1	2	false	0.10646387832698402	0.6499563388002338	2.358004065278012E-38	GPI anchor metabolic process
GO:0031090	16515	3159	12	4	9284	6	2	false	0.10705163227297969	0.6499563388002338	0.0	organelle membrane
GO:0051254	16515	913	12	2	4433	3	4	false	0.1097154181321611	0.6566516969131604	0.0	positive regulation of RNA metabolic process
GO:0140375	16515	96	12	1	850	1	1	false	0.1129411764706296	0.6566516969131604	1.565058129094839E-129	immune receptor activity
GO:0031349	16515	314	12	1	2758	1	3	false	0.11385061638873867	0.6566516969131604	0.0	positive regulation of defense response
GO:1901566	16515	1676	12	3	7864	6	2	false	0.11558037237904603	0.6566516969131604	0.0	organonitrogen compound biosynthetic process
GO:0031256	16515	167	12	1	10934	8	3	false	0.11588676853018517	0.6566516969131604	0.0	leading edge membrane
GO:0000165	16515	840	12	2	2466	2	2	false	0.115939454059687	0.6566516969131604	0.0	MAPK cascade
GO:0005775	16515	163	12	1	6667	5	2	false	0.11644405256790442	0.6566516969131604	0.0	vacuolar lumen
GO:1901575	16515	1956	12	3	9133	6	2	false	0.11698332751730253	0.6566516969131604	0.0	organic substance catabolic process
GO:0004896	16515	75	12	1	1213	2	4	false	0.11988523666886441	0.6615872534525766	1.3169926032966188E-121	cytokine receptor activity
GO:0038061	16515	155	12	1	2488	2	2	false	0.12074039022176374	0.6615872534525766	2.826738994021343E-251	NIK/NF-kappaB signaling
GO:0060711	16515	49	12	1	399	1	2	false	0.12280701754385649	0.6615872534525766	4.695965503945898E-64	labyrinthine layer development
GO:0032103	16515	431	12	1	3505	1	3	false	0.12296718972908963	0.6615872534525766	0.0	positive regulation of response to external stimulus
GO:0030864	16515	88	12	1	713	1	2	false	0.12342215988779162	0.6615872534525766	4.263793151557872E-115	cortical actin cytoskeleton
GO:0031968	16515	191	12	1	2950	2	4	false	0.12532004528985183	0.6631428888811919	1.8265409897980366E-306	organelle outer membrane
GO:0031253	16515	301	12	1	2390	1	2	false	0.12594142259424315	0.6631428888811919	0.0	cell projection membrane
GO:0045862	16515	337	12	1	2646	1	3	false	0.12736205593367403	0.6647405550924215	0.0	positive regulation of proteolysis
GO:0046426	16515	19	12	1	143	1	3	false	0.13286713286712723	0.6786318510160203	4.753428687059348E-24	negative regulation of receptor signaling pathway via JAK-STAT
GO:0016254	16515	15	12	1	322	3	2	false	0.13373900708189604	0.6786318510160203	4.3898953633493343E-26	preassembly of GPI anchor in ER membrane
GO:0006082	16515	1019	12	2	9265	6	3	false	0.1343869429384871	0.6786318510160203	0.0	organic acid metabolic process
GO:0001890	16515	147	12	1	3126	3	2	false	0.13458581247040402	0.6786318510160203	9.742752900141264E-257	placenta development
GO:0048511	16515	254	12	1	13878	8	1	false	0.13740751043517355	0.6858402989787132	0.0	rhythmic process
GO:1903509	16515	96	12	1	1974	3	2	false	0.1389833487045475	0.6858402989787132	4.601075841845199E-166	liposaccharide metabolic process
GO:0044248	16515	2055	12	3	8923	6	2	false	0.13947340533852823	0.6858402989787132	0.0	cellular catabolic process
GO:0071375	16515	297	12	2	785	2	3	false	0.142844144027014	0.6966579155415847	2.613672664187581E-225	cellular response to peptide hormone stimulus
GO:0009968	16515	1148	12	2	4789	3	5	false	0.14478187177537802	0.700367591108536	0.0	negative regulation of signal transduction
GO:0006506	16515	28	12	1	191	1	4	false	0.1465968586387508	0.7006758916182874	3.305235105168384E-34	GPI anchor biosynthetic process
GO:0048285	16515	1165	12	2	4814	3	1	false	0.14729075303337705	0.7006758916182874	0.0	organelle fission
GO:0030863	16515	112	12	1	2077	3	2	false	0.15327498387785832	0.7006758916182874	1.1647194993209753E-188	cortical cytoskeleton
GO:0050891	16515	64	12	1	798	2	3	false	0.15406143967192223	0.7006758916182874	3.1821083147585354E-96	multicellular organismal water homeostasis
GO:0045089	16515	184	12	1	1194	1	6	false	0.15410385259636158	0.7006758916182874	4.3980518518859185E-222	positive regulation of innate immune response
GO:0033673	16515	244	12	1	1562	1	4	false	0.15620998719597873	0.7006758916182874	3.9620034999220625E-293	negative regulation of kinase activity
GO:0019221	16515	706	12	2	2821	3	2	false	0.15644945632139728	0.7006758916182874	0.0	cytokine-mediated signaling pathway
GO:0097696	16515	146	12	1	2604	3	1	false	0.15900588401225804	0.7006758916182874	1.5333747004121683E-243	receptor signaling pathway via STAT
GO:0002831	16515	349	12	1	4196	2	2	false	0.15944909221646175	0.7006758916182874	0.0	regulation of response to biotic stimulus
GO:0051348	16515	268	12	1	3222	2	3	false	0.15946137149668693	0.7006758916182874	0.0	negative regulation of transferase activity
GO:0031098	16515	295	12	1	3512	2	2	false	0.16096174145798445	0.7006758916182874	0.0	stress-activated protein kinase signaling cascade
GO:0009719	16515	1513	12	3	7281	7	1	false	0.1616174206205025	0.7006758916182874	0.0	response to endogenous stimulus
GO:0071944	16515	5612	12	6	10934	8	1	false	0.16254169274109564	0.7006758916182874	0.0	cell periphery
GO:0045088	16515	264	12	1	1583	1	5	false	0.1667719519900392	0.7006758916182874	4.9940086923741E-309	regulation of innate immune response
GO:0004713	16515	211	12	1	1261	1	2	false	0.16732751784291128	0.7006758916182874	1.5569816001491947E-246	protein tyrosine kinase activity
GO:0006639	16515	103	12	2	395	3	2	false	0.1678209179827095	0.7006758916182874	7.915149252012762E-98	acylglycerol metabolic process
GO:0019867	16515	192	12	1	6329	6	1	false	0.16882218201374213	0.7006758916182874	0.0	outer membrane
GO:0050730	16515	238	12	1	1398	1	2	false	0.17024320457792247	0.7006758916182874	3.346330631510962E-276	regulation of peptidyl-tyrosine phosphorylation
GO:0009056	16515	2357	12	3	9406	6	1	false	0.1702967372345109	0.7006758916182874	0.0	catabolic process
GO:0060589	16515	317	12	1	1853	1	2	false	0.1710739341607095	0.7006758916182874	0.0	nucleoside-triphosphatase regulator activity
GO:0006469	16515	225	12	1	1310	1	4	false	0.17175572519079305	0.7006758916182874	3.902673230896011E-260	negative regulation of protein kinase activity
GO:0005737	16515	6076	12	6	11683	8	2	false	0.1723882285537175	0.7006758916182874	0.0	cytoplasm
GO:0046474	16515	205	12	3	367	3	3	false	0.1731569997509659	0.7006758916182874	9.913361938054178E-109	glycerophospholipid biosynthetic process
GO:0031648	16515	48	12	1	277	1	1	false	0.17328519855595925	0.7006758916182874	5.422238134592089E-55	protein destabilization
GO:0043434	16515	409	12	2	979	2	2	false	0.17428576799917064	0.7006758916182874	4.517083471812399E-288	response to peptide hormone
GO:0030855	16515	625	12	1	3506	1	2	false	0.17826583000558235	0.7041591349385976	0.0	epithelial cell differentiation
GO:0003712	16515	574	12	2	2130	3	2	false	0.1785956648645628	0.7041591349385976	0.0	transcription coregulator activity
GO:0030031	16515	584	12	1	3268	1	2	false	0.17870257037937518	0.7041591349385976	0.0	cell projection assembly
GO:0007166	16515	2604	12	3	4610	3	1	false	0.18013675551596497	0.7051405890263103	0.0	cell surface receptor signaling pathway
GO:0071310	16515	2428	12	5	3396	5	2	false	0.1865926842335667	0.7256382164638705	0.0	cellular response to organic substance
GO:0007260	16515	78	12	1	410	1	2	false	0.19024390243905828	0.7293955797094489	4.567101033865044E-86	tyrosine phosphorylation of STAT protein
GO:0042582	16515	148	12	1	775	1	2	false	0.19096774193550223	0.7293955797094489	2.0659595098779544E-163	azurophil granule
GO:0000151	16515	276	12	1	10545	8	2	false	0.19123648812550256	0.7293955797094489	0.0	ubiquitin ligase complex
GO:0006631	16515	321	12	2	1129	3	2	false	0.19631517012278968	0.7378168168735809	7.325902166768504E-292	fatty acid metabolic process
GO:0035578	16515	86	12	1	436	1	3	false	0.19724770642199516	0.7378168168735809	1.9662745947509626E-93	azurophil granule lumen
GO:0019219	16515	2640	12	3	6350	4	4	false	0.19774273005492832	0.7378168168735809	0.0	regulation of nucleobase-containing compound metabolic process
GO:0044267	16515	4687	12	4	7022	4	2	false	0.19840452218449234	0.7378168168735809	0.0	cellular protein metabolic process
GO:0031325	16515	2641	12	3	9799	6	4	false	0.20141613674934555	0.7399727274281406	0.0	positive regulation of cellular metabolic process
GO:0009893	16515	2828	12	3	10458	6	3	false	0.202947223836978	0.7399727274281406	0.0	positive regulation of metabolic process
GO:0031328	16515	1186	12	2	5530	4	4	false	0.2033543730168688	0.7399727274281406	0.0	positive regulation of cellular biosynthetic process
GO:0009891	16515	1233	12	2	5739	4	3	false	0.2039588694087648	0.7399727274281406	0.0	positive regulation of biosynthetic process
GO:0008544	16515	370	12	1	1798	1	1	false	0.20578420467202446	0.7420703138173003	0.0	epidermis development
GO:0031323	16515	4758	12	4	11275	6	3	false	0.21092142108117284	0.7544679200489761	0.0	regulation of cellular metabolic process
GO:0016788	16515	1001	12	2	3358	3	1	false	0.21352740740247286	0.7544679200489761	0.0	hydrolase activity, acting on ester bonds
GO:0031647	16515	277	12	1	3583	3	1	false	0.21451546110448005	0.7544679200489761	0.0	regulation of protein stability
GO:0002764	16515	372	12	1	4777	3	2	false	0.2159405868376334	0.7544679200489761	0.0	immune response-regulating signaling pathway
GO:1902680	16515	819	12	2	2724	3	5	false	0.21674072215264648	0.7544679200489761	0.0	positive regulation of RNA biosynthetic process
GO:0005938	16515	301	12	1	7501	6	2	false	0.21793354052033262	0.7544679200489761	0.0	cell cortex
GO:0005766	16515	148	12	1	673	1	1	false	0.219910846953933	0.7544679200489761	2.8759580689772516E-153	primary lysosome
GO:0031146	16515	89	12	1	403	1	1	false	0.22084367245656925	0.7544679200489761	8.198149337582882E-92	SCF-dependent proteasomal ubiquitin-dependent protein catabolic process
GO:0048608	16515	399	12	1	4990	3	3	false	0.22125092891318143	0.7544679200489761	0.0	reproductive structure development
GO:0019222	16515	5105	12	4	11880	6	2	false	0.22271465810999802	0.7544679200489761	0.0	regulation of metabolic process
GO:0022402	16515	1438	12	2	12841	8	2	false	0.22317034273717612	0.7544679200489761	0.0	cell cycle process
GO:0090630	16515	83	12	1	366	1	1	false	0.2267759562841554	0.7623259547405224	1.6151481310647138E-84	activation of GTPase activity
GO:0034654	16515	3033	12	3	4963	3	5	false	0.2281483233259295	0.7626306313422924	0.0	nucleobase-containing compound biosynthetic process
GO:0009059	16515	3643	12	4	8388	6	2	false	0.22986707102050336	0.7640832807664776	0.0	macromolecule biosynthetic process
GO:0036211	16515	3764	12	4	5415	4	2	false	0.23334227636506127	0.7698203401593889	0.0	protein modification process
GO:0007009	16515	177	12	1	2081	3	2	false	0.23418064129218386	0.7698203401593889	3.6050457438791897E-262	plasma membrane organization
GO:0065007	16515	9584	12	7	13878	8	1	false	0.23707646847948663	0.7733093926192383	0.0	biological regulation
GO:0051020	16515	515	12	1	2163	1	1	false	0.2380952380954571	0.7733093926192383	0.0	GTPase binding
GO:0051252	16515	2375	12	3	5290	4	3	false	0.24001127657887353	0.7733093926192383	0.0	regulation of RNA metabolic process
GO:0070498	16515	96	12	1	744	2	2	false	0.2415664481396813	0.7733093926192383	1.2852538473304E-123	interleukin-1-mediated signaling pathway
GO:0010557	16515	1109	12	2	4648	4	4	false	0.24257955225291514	0.7733093926192383	0.0	positive regulation of macromolecule biosynthetic process
GO:0051173	16515	2492	12	3	8444	6	3	false	0.24664918010041179	0.7733093926192383	0.0	positive regulation of nitrogen compound metabolic process
GO:0019787	16515	523	12	1	3955	2	2	false	0.24701756674491415	0.7733093926192383	0.0	ubiquitin-like protein transferase activity
GO:0006468	16515	1849	12	3	4070	4	2	false	0.24715436202039887	0.7733093926192383	0.0	protein phosphorylation
GO:0032587	16515	94	12	1	378	1	3	false	0.24867724867724925	0.7733093926192383	1.7721900978255883E-91	ruffle membrane
GO:0005741	16515	171	12	1	685	1	2	false	0.2496350364963393	0.7733093926192383	1.9177414391202844E-166	mitochondrial outer membrane
GO:0005543	16515	409	12	1	1634	1	2	false	0.2503059975519952	0.7733093926192383	0.0	phospholipid binding
GO:0007049	16515	1553	12	2	12841	8	1	false	0.2509561229206221	0.7733093926192383	0.0	cell cycle
GO:1901699	16515	613	12	2	3146	5	2	false	0.2521378523834155	0.7733093926192383	0.0	cellular response to nitrogen compound
GO:0008047	16515	455	12	1	1775	1	2	false	0.25633802816885914	0.7763941198631616	0.0	enzyme activator activity
GO:0043229	16515	9004	12	8	10673	8	2	false	0.2564368983751734	0.7763941198631616	0.0	intracellular organelle
GO:0008285	16515	631	12	1	4571	2	3	false	0.25705822119839133	0.7763941198631616	0.0	negative regulation of cell population proliferation
GO:0031252	16515	401	12	1	10934	8	1	false	0.25844775022347805	0.7766485423382294	0.0	cell leading edge
GO:0061458	16515	403	12	1	4127	3	1	false	0.2653314785208311	0.7933277875371583	0.0	reproductive system development
GO:0005096	16515	246	12	1	915	1	4	false	0.2688524590163908	0.7941078379820788	1.608902497232652E-230	GTPase activator activity
GO:0043226	16515	9283	12	8	10934	8	1	false	0.2698213746807877	0.7941078379820788	0.0	organelle
GO:0042221	16515	3829	12	5	7281	7	1	false	0.27108773016535936	0.7941078379820788	0.0	response to chemical
GO:0042509	16515	76	12	1	279	1	3	false	0.27240143369177183	0.7941078379820788	2.0460837466194545E-70	regulation of tyrosine phosphorylation of STAT protein
GO:0016020	16515	6329	12	6	10934	8	1	false	0.2726817046104062	0.7941078379820788	0.0	membrane
GO:0048513	16515	3125	12	3	4812	3	2	false	0.27379592441906425	0.7941078379820788	0.0	animal organ development
GO:0010033	16515	2958	12	5	3829	5	1	false	0.2749348144946357	0.7941078379820788	0.0	response to organic substance
GO:1903508	16515	819	12	2	2359	3	3	false	0.2778210921611956	0.7964662108201033	0.0	positive regulation of nucleic acid-templated transcription
GO:0002218	16515	129	12	1	460	1	2	false	0.2804347826086771	0.7964662108201033	6.978580283134606E-118	activation of innate immune response
GO:0071417	16515	559	12	2	2670	5	4	false	0.2819373117539882	0.7964662108201033	0.0	cellular response to organonitrogen compound
GO:1902494	16515	1314	12	1	4639	1	1	false	0.2832507005815175	0.7964662108201033	0.0	catalytic complex
GO:0031012	16515	448	12	1	10934	8	2	false	0.2845179654295504	0.7964662108201033	0.0	extracellular matrix
GO:0043588	16515	330	12	1	3125	3	1	false	0.28460464071670716	0.7964662108201033	0.0	skin development
GO:0198738	16515	481	12	1	1687	1	1	false	0.2851215174868605	0.7964662108201033	0.0	cell-cell signaling by wnt
GO:0002758	16515	104	12	1	361	1	2	false	0.2880886426592988	0.7982635413187792	1.5790221428931765E-93	innate immune response-activating signal transduction
GO:0005635	16515	446	12	1	6747	5	3	false	0.28968945071435415	0.7982635413187792	0.0	nuclear envelope
GO:0031347	16515	579	12	1	1998	1	2	false	0.28978978978967446	0.7982635413187792	0.0	regulation of defense response
GO:0071347	16515	166	12	1	1030	2	2	false	0.2964873050468132	0.8046248392060183	8.60362904637085E-197	cellular response to interleukin-1
GO:0043087	16515	437	12	1	1470	1	2	false	0.29727891156468783	0.8046248392060183	0.0	regulation of GTPase activity
GO:2001141	16515	2128	12	3	3182	3	4	false	0.298958846599887	0.8046248392060183	0.0	regulation of RNA biosynthetic process
GO:0022411	16515	554	12	1	6509	4	1	false	0.29946035212193767	0.8046248392060183	0.0	cellular component disassembly
GO:0031965	16515	279	12	1	3270	4	2	false	0.30015759475086123	0.8046248392060183	0.0	nuclear membrane
GO:0002253	16515	413	12	1	2527	2	2	false	0.30021296521636315	0.8046248392060183	0.0	activation of immune response
GO:0032504	16515	704	12	1	6150	3	2	false	0.30564723384564985	0.8140289855071237	0.0	multicellular organism reproduction
GO:0002220	16515	103	12	1	336	1	2	false	0.3065476190476463	0.8140289855071237	2.4693485431296826E-89	innate immune response activating cell surface receptor signaling pathway
GO:0018212	16515	354	12	1	1150	1	1	false	0.30782608695647534	0.8140289855071237	1.8418560259272367E-307	peptidyl-tyrosine modification
GO:0046903	16515	1477	12	1	4702	1	1	false	0.3141216503625501	0.8163870407389684	0.0	secretion
GO:0008289	16515	670	12	1	9221	5	1	false	0.3142631212126547	0.8163870407389684	0.0	lipid binding
GO:0010604	16515	2560	12	3	7739	6	3	false	0.3145618460640353	0.8163870407389684	0.0	positive regulation of macromolecule metabolic process
GO:0070555	16515	189	12	1	1093	2	1	false	0.3160672813007313	0.8163870407389684	8.165795667276035E-218	response to interleukin-1
GO:0048568	16515	399	12	1	3346	3	2	false	0.31685978828811173	0.8163870407389684	0.0	embryonic organ development
GO:0043687	16515	342	12	1	3764	4	1	false	0.3169502628751289	0.8163870407389684	0.0	post-translational protein modification
GO:0051091	16515	522	12	1	5712	4	4	false	0.3184923522563865	0.8168230585885775	0.0	positive regulation of DNA-binding transcription factor activity
GO:0042578	16515	571	12	2	1001	2	1	false	0.3251448551447322	0.8261604304542856	3.8920527776558893E-296	phosphoric ester hydrolase activity
GO:0032774	16515	2371	12	3	4657	4	3	false	0.3262349365065236	0.8261604304542856	0.0	RNA biosynthetic process
GO:0044281	16515	1811	12	2	9406	6	1	false	0.3262986574063145	0.8261604304542856	0.0	small molecule metabolic process
GO:0007275	16515	4343	12	3	6284	3	2	false	0.33004128258351323	0.8269764019299846	0.0	multicellular organism development
GO:0065009	16515	3314	12	3	13061	8	2	false	0.33075797159230697	0.8269764019299846	0.0	regulation of molecular function
GO:0006887	16515	848	12	1	2563	1	3	false	0.3308622707766385	0.8269764019299846	0.0	exocytosis
GO:0043547	16515	366	12	1	1100	1	3	false	0.3327272727273241	0.8269764019299846	5.201504897444228E-303	positive regulation of GTPase activity
GO:0050878	16515	455	12	1	3583	3	1	false	0.3347162913925551	0.8269764019299846	0.0	regulation of body fluid levels
GO:0032101	16515	863	12	1	4678	2	2	false	0.33496018968928787	0.8269764019299846	0.0	regulation of response to external stimulus
GO:0001568	16515	628	12	1	4812	3	2	false	0.3427092553780068	0.8393446827609572	0.0	blood vessel development
GO:0048585	16515	1457	12	2	8481	7	3	false	0.3446353645181177	0.8393446827609572	0.0	negative regulation of response to stimulus
GO:0051081	16515	16	12	1	46	1	2	false	0.34782608695651873	0.8393446827609572	1.0085791267978135E-12	nuclear envelope disassembly
GO:0030162	16515	660	12	1	3385	2	2	false	0.35198571084346053	0.8393446827609572	0.0	regulation of proteolysis
GO:0005814	16515	610	12	1	4526	3	2	false	0.35235123540682267	0.8393446827609572	0.0	centriole
GO:0050778	16515	585	12	1	2983	2	4	false	0.35381582151295093	0.8393446827609572	0.0	positive regulation of immune response
GO:0009058	16515	4757	12	4	9406	6	1	false	0.35452772889054973	0.8393446827609572	0.0	biosynthetic process
GO:0032869	16515	208	12	2	348	2	2	false	0.35655371161686644	0.8393446827609572	3.208088037675193E-101	cellular response to insulin stimulus
GO:0032870	16515	641	12	2	2591	5	3	false	0.36168804828840184	0.8393446827609572	0.0	cellular response to hormone stimulus
GO:0051171	16515	4412	12	4	8635	6	2	false	0.36443821338715765	0.8393446827609572	0.0	regulation of nitrogen compound metabolic process
GO:0032787	16515	558	12	2	923	2	1	false	0.3652218668259872	0.8393446827609572	3.5374141163475025E-268	monocarboxylic acid metabolic process
GO:0043170	16515	7606	12	6	8995	6	1	false	0.3654252931163041	0.8393446827609572	0.0	macromolecule metabolic process
GO:0030695	16515	278	12	1	759	1	2	false	0.3662714097495094	0.8393446827609572	9.439496325026014E-216	GTPase regulator activity
GO:0005509	16515	635	12	1	1729	1	1	false	0.36726431463263315	0.8393446827609572	0.0	calcium ion binding
GO:0002768	16515	369	12	1	2606	3	2	false	0.36759951858061146	0.8393446827609572	0.0	immune response-regulating cell surface receptor signaling pathway
GO:0044093	16515	1894	12	2	11969	8	2	false	0.368885298671493	0.8393446827609572	0.0	positive regulation of molecular function
GO:0018130	16515	3081	12	3	5741	4	2	false	0.3693573063448522	0.8393446827609572	0.0	heterocycle biosynthetic process
GO:0009913	16515	266	12	1	719	1	2	false	0.369958275382514	0.8393446827609572	5.6794946214960095E-205	epidermal cell differentiation
GO:0080090	16515	4581	12	4	8908	6	2	false	0.3708015514317599	0.8393446827609572	0.0	regulation of primary metabolic process
GO:0019438	16515	3096	12	3	5759	4	2	false	0.3708436996804204	0.8393446827609572	0.0	aromatic compound biosynthetic process
GO:0017048	16515	135	12	1	364	1	1	false	0.37087912087913316	0.8393446827609572	1.3195660044654082E-103	Rho GTPase binding
GO:0009889	16515	2875	12	3	6647	5	2	false	0.37497701567001857	0.8393446827609572	0.0	regulation of biosynthetic process
GO:0006650	16515	322	12	3	446	3	2	false	0.3753470808440619	0.8393446827609572	7.689835624801014E-114	glycerophospholipid metabolic process
GO:0044249	16515	4600	12	4	8896	6	2	false	0.3762635948192625	0.8393446827609572	0.0	cellular biosynthetic process
GO:1901576	16515	4681	12	4	9027	6	2	false	0.3791104505011582	0.8393446827609572	0.0	organic substance biosynthetic process
GO:0043412	16515	3949	12	4	7606	6	1	false	0.3803442377888575	0.8393446827609572	0.0	macromolecule modification
GO:0006470	16515	298	12	1	3885	6	2	false	0.38069772089176773	0.8393446827609572	0.0	protein dephosphorylation
GO:0000209	16515	309	12	1	807	1	1	false	0.38289962825285717	0.8393446827609572	2.0409498993751335E-232	protein polyubiquitination
GO:0031326	16515	2783	12	3	6367	5	3	false	0.38326049927924444	0.8393446827609572	0.0	regulation of cellular biosynthetic process
GO:0043299	16515	502	12	1	1308	1	2	false	0.38379204892976326	0.8393446827609572	0.0	leukocyte degranulation
GO:0006952	16515	1379	12	1	3575	1	1	false	0.3857342657333946	0.8393446827609572	0.0	defense response
GO:0051090	16515	647	12	1	4303	3	3	false	0.3867311348594917	0.8393446827609572	0.0	regulation of DNA-binding transcription factor activity
GO:1901362	16515	3230	12	3	5889	4	2	false	0.3884522733386832	0.8393446827609572	0.0	organic cyclic compound biosynthetic process
GO:0005622	16515	10525	12	8	11845	8	1	false	0.3884789616825737	0.8393446827609572	0.0	intracellular
GO:0033561	16515	25	12	1	64	1	1	false	0.39062499999999506	0.8393446827609572	2.4935257551743012E-18	regulation of water loss via skin
GO:0019005	16515	61	12	1	155	1	1	false	0.39354838709676754	0.8393446827609572	1.1524516133981023E-44	SCF ubiquitin ligase complex
GO:0120031	16515	570	12	1	1446	1	2	false	0.3941908713689008	0.8393446827609572	0.0	plasma membrane bounded cell projection assembly
GO:1901698	16515	1008	12	2	3829	5	1	false	0.395142807370946	0.8393446827609572	0.0	response to nitrogen compound
GO:0003006	16515	848	12	1	5486	3	2	false	0.39579907448228246	0.8393446827609572	0.0	developmental process involved in reproduction
GO:0034774	16515	308	12	1	777	1	2	false	0.3963963963963512	0.8393446827609572	8.520039418807577E-226	secretory granule lumen
GO:0005576	16515	681	12	1	10934	8	1	false	0.402275304978109	0.8431599665660989	0.0	extracellular region
GO:0001944	16515	651	12	1	4127	3	2	false	0.40258414346041677	0.8431599665660989	0.0	vasculature development
GO:0051603	16515	680	12	1	1685	1	2	false	0.40356083086041356	0.8431599665660989	0.0	proteolysis involved in cellular protein catabolic process
GO:0048471	16515	689	12	1	10934	8	2	false	0.4059974417161622	0.8431599665660989	0.0	perinuclear region of cytoplasm
GO:0032868	16515	261	12	2	409	2	1	false	0.40665899611687584	0.8431599665660989	1.3615933498545213E-115	response to insulin
GO:0072358	16515	659	12	1	4127	3	2	false	0.4067006897554124	0.8431599665660989	0.0	cardiovascular system development
GO:0000278	16515	993	12	2	1553	2	2	false	0.40869351637355605	0.8443494522300897	0.0	mitotic cell cycle
GO:0006906	16515	890	12	1	2170	1	3	false	0.4101382488476744	0.8444022770393297	0.0	vesicle fusion
GO:0006464	16515	3764	12	4	4687	4	2	false	0.41579784899549155	0.8526876681291128	0.0	cellular protein modification process
GO:0051704	16515	905	12	1	13878	8	1	false	0.41702875869844	0.8526876681291128	0.0	multi-organism process
GO:0005886	16515	5537	12	6	6400	6	2	false	0.41918772049687614	0.8541667592316483	0.0	plasma membrane
GO:0140029	16515	848	12	1	12841	8	2	false	0.4211514959479639	0.8552393859694147	0.0	exocytic process
GO:0080134	16515	1277	12	1	5300	2	2	false	0.4238675862633964	0.8578272579140165	0.0	regulation of response to stress
GO:0005815	16515	738	12	1	10934	8	2	false	0.42835616925244824	0.8639726125600227	0.0	microtubule organizing center
GO:0000086	16515	239	12	1	554	1	2	false	0.4314079422383343	0.8671882622696248	9.25557454750491E-164	G2/M transition of mitotic cell cycle
GO:0003824	16515	6357	12	5	11969	8	1	false	0.43317702859756524	0.867812565708927	0.0	catalytic activity
GO:0002376	16515	2527	12	2	13878	8	1	false	0.4430277543666751	0.8753648222049111	0.0	immune system process
GO:0043549	16515	879	12	1	1984	1	3	false	0.44304435483874477	0.8753648222049111	0.0	regulation of kinase activity
GO:1901137	16515	671	12	1	4911	4	2	false	0.4444800281846538	0.8753648222049111	0.0	carbohydrate derivative biosynthetic process
GO:0031400	16515	549	12	1	4015	4	3	false	0.44477479851885937	0.8753648222049111	0.0	negative regulation of protein modification process
GO:0044839	16515	257	12	1	577	1	1	false	0.445407279029405	0.8753648222049111	1.8993121316384521E-171	cell cycle G2/M phase transition
GO:0060089	16515	856	12	1	11969	8	1	false	0.44778361663227634	0.8753648222049111	0.0	molecular transducer activity
GO:0050776	16515	807	12	1	4478	3	3	false	0.44914550324463204	0.8753648222049111	0.0	regulation of immune response
GO:0016192	16515	2128	12	1	4702	1	1	false	0.45257337303454787	0.8753648222049111	0.0	vesicle-mediated transport
GO:0099503	16515	920	12	1	2016	1	1	false	0.45634920634892834	0.8753648222049111	0.0	secretory vesicle
GO:0043086	16515	749	12	1	6503	5	3	false	0.45775751421078725	0.8753648222049111	0.0	negative regulation of catalytic activity
GO:0042326	16515	423	12	1	2287	3	3	false	0.4587351253554631	0.8753648222049111	0.0	negative regulation of phosphorylation
GO:0045859	16515	785	12	1	1710	1	3	false	0.4590643274851701	0.8753648222049111	0.0	regulation of protein kinase activity
GO:0048365	16515	62	12	1	135	1	1	false	0.4592592592592633	0.8753648222049111	5.228613308806406E-40	Rac GTPase binding
GO:1905114	16515	618	12	1	3315	3	2	false	0.46160362005003697	0.8753648222049111	0.0	cell surface receptor signaling pathway involved in cell-cell signaling
GO:1902532	16515	532	12	1	2835	3	3	false	0.4640597280798736	0.8753648222049111	0.0	negative regulation of intracellular signal transduction
GO:0042592	16515	1707	12	2	3583	3	1	false	0.46464099238241896	0.8753648222049111	0.0	homeostatic process
GO:0048284	16515	909	12	1	4814	3	1	false	0.4663188884350383	0.8753648222049111	0.0	organelle fusion
GO:0002684	16515	887	12	1	6068	4	3	false	0.468628165357178	0.8753648222049111	0.0	positive regulation of immune system process
GO:0004842	16515	423	12	1	901	1	2	false	0.46947835738049537	0.8753648222049111	1.1918074151240077E-269	ubiquitin-protein transferase activity
GO:0005740	16515	703	12	1	1492	1	2	false	0.47117962466469165	0.8753648222049111	0.0	mitochondrial envelope
GO:0018108	16515	354	12	1	1849	3	2	false	0.4716206644726131	0.8753648222049111	0.0	peptidyl-tyrosine phosphorylation
GO:0010556	16515	2677	12	3	5514	5	3	false	0.47280192682121325	0.8753648222049111	0.0	regulation of macromolecule biosynthetic process
GO:0005575	16515	11845	12	8	14589	9	1	false	0.4729129280458506	0.8753648222049111	0.0	cellular_component
GO:0005794	16515	859	12	1	8452	6	3	false	0.4744231433812952	0.8753648222049111	0.0	Golgi apparatus
GO:0001933	16515	387	12	1	2003	3	4	false	0.4750411007289541	0.8753648222049111	0.0	negative regulation of protein phosphorylation
GO:1903047	16515	993	12	2	1438	2	2	false	0.4767001257253481	0.8753648222049111	0.0	mitotic cell cycle process
GO:0044257	16515	735	12	1	4887	4	3	false	0.4790865335746415	0.8753648222049111	0.0	cellular protein catabolic process
GO:0006643	16515	180	12	1	922	3	1	false	0.4791946290168986	0.8753648222049111	6.118045286453198E-197	membrane lipid metabolic process
GO:0061630	16515	247	12	1	515	1	2	false	0.47961165048537985	0.8753648222049111	4.067829884335649E-154	ubiquitin protein ligase activity
GO:0044403	16515	901	12	1	1871	1	1	false	0.48156066274726167	0.8762342334392071	0.0	symbiotic process
GO:0006955	16515	1668	12	2	7504	7	2	false	0.48366926742244803	0.8771574482365476	0.0	immune response
GO:0006807	16515	8339	12	6	9406	6	1	false	0.48547329145210305	0.8771574482365476	0.0	nitrogen compound metabolic process
GO:0051345	16515	761	12	1	3821	3	3	false	0.4864906855765726	0.8771574482365476	0.0	positive regulation of hydrolase activity
GO:0009725	16515	915	12	2	2964	5	2	false	0.48969673296038985	0.8802705622701872	0.0	response to hormone
GO:0030163	16515	878	12	1	5628	4	3	false	0.49269112193156683	0.8818708284256824	0.0	protein catabolic process
GO:0050790	16515	2225	12	2	7147	5	2	false	0.49497676428031734	0.8818708284256824	0.0	regulation of catalytic activity
GO:0008152	16515	9406	12	6	13878	8	1	false	0.4956873956487875	0.8818708284256824	0.0	metabolic process
GO:0044237	16515	8863	12	6	13059	8	2	false	0.4979971996962423	0.8818708284256824	0.0	cellular metabolic process
GO:0010243	16515	931	12	2	2967	5	2	false	0.5000361587005552	0.8818708284256824	0.0	response to organonitrogen compound
GO:0003674	16515	11969	12	8	14589	9	1	false	0.5000558916227757	0.8818708284256824	0.0	molecular_function
GO:0060255	16515	4602	12	4	7947	6	2	false	0.5010053099239559	0.8818708284256824	0.0	regulation of macromolecule metabolic process
GO:0043207	16515	1256	12	1	2462	1	2	false	0.5101543460606558	0.8818708284256824	0.0	response to external biotic stimulus
GO:0043167	16515	2941	12	2	9221	5	1	false	0.5104120713518742	0.8818708284256824	0.0	ion binding
GO:0009790	16515	929	12	1	4343	3	1	false	0.514332107484557	0.8818708284256824	0.0	embryo development
GO:0044092	16515	1033	12	1	11969	8	2	false	0.5143660202364972	0.8818708284256824	0.0	negative regulation of molecular function
GO:1901701	16515	1030	12	2	3209	5	2	false	0.514548925999404	0.8818708284256824	0.0	cellular response to oxygen-containing compound
GO:0051248	16515	992	12	1	6003	4	4	false	0.5145569710652089	0.8818708284256824	0.0	negative regulation of protein metabolic process
GO:0019538	16515	5250	12	4	8935	6	3	false	0.5185660839826032	0.8818708284256824	0.0	protein metabolic process
GO:0010498	16515	456	12	1	878	1	2	false	0.519362186788245	0.8818708284256824	3.558302174652053E-263	proteasomal protein catabolic process
GO:0038093	16515	192	12	1	369	1	1	false	0.5203252032519687	0.8818708284256824	2.715712739038588E-110	Fc receptor signaling pathway
GO:0065008	16515	3583	12	3	9584	7	1	false	0.5220940746153895	0.8818708284256824	0.0	regulation of biological quality
GO:0007283	16515	448	12	1	858	1	2	false	0.5221445221447325	0.8818708284256824	4.429377058526753E-257	spermatogenesis
GO:0051403	16515	267	12	1	861	2	2	false	0.5242930070499316	0.8818708284256824	1.0042303782305699E-230	stress-activated MAPK cascade
GO:0002263	16515	642	12	1	2060	2	3	false	0.5262791344648166	0.8818708284256824	0.0	cell activation involved in immune response
GO:0110165	16515	10934	12	8	11845	8	1	false	0.5270677733055513	0.8818708284256824	0.0	cellular anatomical entity
GO:0032269	16515	939	12	1	5476	4	4	false	0.528889451891377	0.8818708284256824	0.0	negative regulation of cellular protein metabolic process
GO:0005874	16515	523	12	1	1665	2	2	false	0.5296900265652333	0.8818708284256824	0.0	microtubule
GO:0000003	16515	1253	12	1	13878	8	1	false	0.5310257116325182	0.8818708284256824	0.0	reproduction
GO:0022414	16515	1253	12	1	13878	8	2	false	0.5310257116325182	0.8818708284256824	0.0	reproductive process
GO:0010563	16515	514	12	1	4325	6	3	false	0.5321423993166098	0.8818708284256824	0.0	negative regulation of phosphorus metabolic process
GO:0006664	16515	96	12	1	180	1	2	false	0.5333333333333133	0.8818708284256824	1.6359996166307961E-53	glycolipid metabolic process
GO:1901135	16515	1073	12	1	8995	6	1	false	0.5334438846099028	0.8818708284256824	0.0	carbohydrate derivative metabolic process
GO:0002274	16515	604	12	1	1132	1	1	false	0.5335689045936902	0.8818708284256824	0.0	myeloid leukocyte activation
GO:0009987	16515	12841	12	8	13878	8	1	false	0.5371615456283402	0.8841274059982258	0.0	cellular process
GO:0044271	16515	3707	12	3	5830	4	2	false	0.5379060856661475	0.8841274059982258	0.0	cellular nitrogen compound biosynthetic process
GO:0043632	16515	602	12	1	1103	1	1	false	0.5457842248411829	0.8929959784437902	0.0	modification-dependent macromolecule catabolic process
GO:0019953	16515	687	12	1	1253	1	2	false	0.5482841181164466	0.8929959784437902	0.0	sexual reproduction
GO:0000139	16515	665	12	1	2012	2	2	false	0.551902409510713	0.8929959784437902	0.0	Golgi membrane
GO:1990234	16515	726	12	1	1314	1	1	false	0.5525114155252855	0.8929959784437902	0.0	transferase complex
GO:0016787	16515	3358	12	3	6357	5	1	false	0.5528477079836311	0.8929959784437902	0.0	hydrolase activity
GO:0048609	16515	698	12	1	1253	1	2	false	0.5570630486829465	0.8929959784437902	0.0	multicellular organismal reproductive process
GO:0072359	16515	983	12	1	4127	3	1	false	0.5579764036809008	0.8929959784437902	0.0	circulatory system development
GO:0005739	16515	1076	12	1	8452	6	2	false	0.5583725811910875	0.8929959784437902	0.0	mitochondrion
GO:0009966	16515	2880	12	2	5336	3	4	false	0.5594808785209188	0.8929959784437902	0.0	regulation of signal transduction
GO:0031461	16515	155	12	1	276	1	1	false	0.561594202898581	0.8929959784437902	1.3903744105371244E-81	cullin-RING ubiquitin ligase complex
GO:0001775	16515	1263	12	1	12841	8	1	false	0.5633089928283319	0.8929959784437902	0.0	cell activation
GO:0046914	16515	976	12	1	1729	1	1	false	0.564488143435167	0.8929959784437902	0.0	transition metal ion binding
GO:0003924	16515	723	12	1	1279	1	1	false	0.5652853792025586	0.8929959784437902	0.0	GTPase activity
GO:0002366	16515	641	12	1	1133	1	2	false	0.5657546337157006	0.8929959784437902	0.0	leukocyte activation involved in immune response
GO:0051338	16515	966	12	1	3980	3	2	false	0.5658142586106032	0.8929959784437902	0.0	regulation of transferase activity
GO:0030234	16515	928	12	1	2684	2	2	false	0.572044661618522	0.900440671066192	0.0	enzyme regulator activity
GO:0035091	16515	237	12	1	409	1	1	false	0.5794621026893656	0.9080943098070443	3.388903530504623E-120	phosphatidylinositol binding
GO:0031975	16515	1126	12	1	10934	8	1	false	0.5809330997824766	0.9080943098070443	0.0	envelope
GO:0098542	16515	941	12	1	1609	1	2	false	0.5848353014288356	0.9080943098070443	0.0	defense response to other organism
GO:0001659	16515	158	12	1	444	2	1	false	0.5855957537672947	0.9080943098070443	7.475677898822318E-125	temperature homeostasis
GO:0071495	16515	1268	12	3	1513	3	1	false	0.5884023391753948	0.9080943098070443	3.6313787365830666E-290	cellular response to endogenous stimulus
GO:0042127	16515	1354	12	1	8277	5	2	false	0.5907353631783673	0.9080943098070443	0.0	regulation of cell population proliferation
GO:0030216	16515	219	12	1	370	1	2	false	0.5918918918919258	0.9080943098070443	5.286265951819217E-108	keratinocyte differentiation
GO:0140352	16515	1405	12	1	13247	8	2	false	0.5922901462739291	0.9080943098070443	0.0	export from cell
GO:0048522	16515	4621	12	3	12886	8	3	false	0.5926024872703455	0.9080943098070443	0.0	positive regulation of cellular process
GO:0007165	16515	4610	12	3	12851	8	5	false	0.5928857175584682	0.9080943098070443	0.0	signal transduction
GO:0001701	16515	339	12	1	571	1	1	false	0.5936952714536811	0.9080943098070443	9.130771441335421E-167	in utero embryonic development
GO:0071840	16515	6683	12	4	13878	8	1	false	0.5957093610137096	0.908838640520916	0.0	cellular component organization or biogenesis
GO:0002682	16515	1311	12	1	9249	6	2	false	0.6004404493964274	0.9137137273423894	0.0	regulation of immune system process
GO:0015631	16515	354	12	1	957	2	1	false	0.6032252987237192	0.9152659185885741	5.238274028515363E-273	tubulin binding
GO:0023051	16515	3308	12	2	9004	5	2	false	0.6045369848828733	0.9152659185885741	0.0	regulation of signaling
GO:0031966	16515	666	12	1	3192	4	2	false	0.608017714676477	0.9158749409125747	0.0	mitochondrial membrane
GO:0034097	16515	1093	12	2	2958	5	1	false	0.6085626253893752	0.9158749409125747	0.0	response to cytokine
GO:0035556	16515	2462	12	2	11378	9	2	false	0.6117936352956104	0.9158749409125747	0.0	intracellular signal transduction
GO:0023052	16515	5095	12	3	13878	8	1	false	0.6123932815490839	0.9158749409125747	0.0	signaling
GO:0001067	16515	1507	12	1	2455	1	1	false	0.6138492871691265	0.9158749409125747	0.0	regulatory region nucleic acid binding
GO:0090304	16515	3833	12	3	8019	6	2	false	0.6141749603766677	0.9158749409125747	0.0	nucleic acid metabolic process
GO:0060429	16515	1111	12	1	1798	1	1	false	0.6179087875420136	0.9186064162107315	0.0	epithelium development
GO:0008283	16515	1612	12	1	13878	8	1	false	0.627699671224649	0.9186064162107315	0.0	cell population proliferation
GO:0044238	16515	8708	12	6	9406	6	1	false	0.6295426220981252	0.9186064162107315	0.0	primary metabolic process
GO:0044265	16515	1103	12	1	7226	6	3	false	0.6299713746883072	0.9186064162107315	0.0	cellular macromolecule catabolic process
GO:0048731	16515	4127	12	3	4812	3	2	false	0.6307853429930377	0.9186064162107315	0.0	system development
GO:0009792	16515	587	12	1	929	1	1	false	0.6318622174382771	0.9186064162107315	1.2806725586208028E-264	embryo development ending in birth or egg hatching
GO:0050851	16515	213	12	1	336	1	1	false	0.63392857142861	0.9186064162107315	3.152144557126253E-95	antigen receptor-mediated signaling pathway
GO:0043161	16515	403	12	1	635	1	2	false	0.6346456692912988	0.9186064162107315	2.8386962439804797E-180	proteasome-mediated ubiquitin-dependent protein catabolic process
GO:0000323	16515	673	12	1	3678	5	1	false	0.6361695301103845	0.9186064162107315	0.0	lytic vacuole
GO:0030030	16515	1456	12	1	6509	4	1	false	0.6369012905933855	0.9186064162107315	0.0	cell projection organization
GO:0016070	16515	3298	12	3	3833	3	1	false	0.6369133174979446	0.9186064162107315	0.0	RNA metabolic process
GO:0002443	16515	689	12	1	1079	1	1	false	0.6385542168672046	0.9186064162107315	1.0361788699599989E-305	leukocyte mediated immunity
GO:0032502	16515	5265	12	3	13878	8	1	false	0.6401219602731003	0.9186064162107315	0.0	developmental process
GO:0044770	16515	577	12	1	1438	2	1	false	0.6416677071204717	0.9186064162107315	0.0	cell cycle phase transition
GO:0048518	16515	5275	12	3	13878	8	2	false	0.6417248636127333	0.9186064162107315	0.0	positive regulation of biological process
GO:0044703	16515	843	12	1	1312	1	2	false	0.6425304878047864	0.9186064162107315	0.0	multi-organism reproductive process
GO:1901700	16515	1487	12	2	3829	5	1	false	0.6427517421773323	0.9186064162107315	0.0	response to oxygen-containing compound
GO:0010646	16515	3269	12	2	8383	5	2	false	0.6455274667130555	0.9186064162107315	0.0	regulation of cell communication
GO:0038095	16515	124	12	1	192	1	1	false	0.6458333333333777	0.9186064162107315	1.0522024770374865E-53	Fc-epsilon receptor signaling pathway
GO:0006139	16515	4384	12	3	8848	6	5	false	0.6477867078990382	0.9186064162107315	0.0	nucleobase-containing compound metabolic process
GO:0016043	16515	6509	12	4	12854	8	2	false	0.650628028750786	0.9186064162107315	0.0	cellular component organization
GO:0061659	16515	341	12	1	523	1	1	false	0.6520076481835088	0.9186064162107315	4.59558000573742E-146	ubiquitin-like protein ligase activity
GO:0015630	16515	1194	12	2	1977	3	1	false	0.6537474196211965	0.9186064162107315	0.0	microtubule cytoskeleton
GO:0031967	16515	1126	12	1	9029	8	3	false	0.6556289547046882	0.9186064162107315	0.0	organelle envelope
GO:1902936	16515	104	12	1	158	1	1	false	0.6582278481013119	0.9186064162107315	1.2828463775568215E-43	phosphatidylinositol bisphosphate binding
GO:0009057	16515	1319	12	1	8030	6	2	false	0.659379616346728	0.9186064162107315	0.0	macromolecule catabolic process
GO:0016050	16515	1460	12	1	4814	3	1	false	0.6618938617436159	0.9186064162107315	0.0	vesicle organization
GO:0051240	16515	1553	12	1	7916	5	3	false	0.664535375775813	0.9186064162107315	0.0	positive regulation of multicellular organismal process
GO:1901981	16515	158	12	1	237	1	1	false	0.6666666666666695	0.9186064162107315	5.5640915006032975E-65	phosphatidylinositol phosphate binding
GO:0051707	16515	1254	12	1	1873	1	2	false	0.6695141484244481	0.9186064162107315	0.0	response to other organism
GO:0003779	16515	408	12	1	957	2	1	false	0.671161186238347	0.9186064162107315	1.0609776100054898E-282	actin binding
GO:0050794	16515	8239	12	5	12995	8	2	false	0.6715570308835177	0.9186064162107315	0.0	regulation of cellular process
GO:0002252	16515	1079	12	1	2527	2	1	false	0.6717547086854766	0.9186064162107315	0.0	immune effector process
GO:0045087	16515	757	12	1	1772	2	2	false	0.6720393650903149	0.9186064162107315	0.0	innate immune response
GO:0016791	16515	390	12	2	631	3	2	false	0.6740742127148889	0.9186064162107315	1.7724745606628105E-181	phosphatase activity
GO:0098772	16515	1567	12	1	11969	8	2	false	0.674674025228648	0.9186064162107315	0.0	molecular function regulator
GO:0004672	16515	1176	12	1	3759	3	4	false	0.67566161332999	0.9186064162107315	0.0	protein kinase activity
GO:0046483	16515	4528	12	3	8863	6	1	false	0.676493644025034	0.9186064162107315	0.0	heterocycle metabolic process
GO:0045936	16515	514	12	1	2991	6	3	false	0.6777410462729397	0.9186064162107315	0.0	negative regulation of phosphate metabolic process
GO:0071345	16515	1013	12	2	2479	5	2	false	0.6780110769352294	0.9186064162107315	0.0	cellular response to cytokine stimulus
GO:0045321	16515	1132	12	1	2605	2	2	false	0.6803594646928965	0.9186064162107315	0.0	leukocyte activation
GO:0007154	16515	5113	12	3	12841	8	1	false	0.6808494614267775	0.9186064162107315	0.0	cell communication
GO:0005546	16515	71	12	1	104	1	1	false	0.6826923076922842	0.9190088757396133	7.170563846314133E-28	phosphatidylinositol-4,5-bisphosphate binding
GO:0006725	16515	4570	12	3	8863	6	1	false	0.6851328389940258	0.9195005923370255	0.0	cellular aromatic compound metabolic process
GO:0044419	16515	1871	12	1	13878	8	1	false	0.6861483411725031	0.9195005923370255	0.0	interspecies interaction between organisms
GO:0043085	16515	1381	12	1	6623	5	3	false	0.6895165425325281	0.9199928083422911	0.0	positive regulation of catalytic activity
GO:0050789	16515	8917	12	5	13878	8	2	false	0.6902853242257524	0.9199928083422911	0.0	regulation of biological process
GO:1901565	16515	1167	12	1	6503	6	2	false	0.6949344428962119	0.9199928083422911	0.0	organonitrogen compound catabolic process
GO:0099080	16515	1510	12	1	10934	8	1	false	0.6955812655429398	0.9199928083422911	0.0	supramolecular complex
GO:0007267	16515	1687	12	1	5153	3	2	false	0.6957839423542176	0.9199928083422911	0.0	cell-cell signaling
GO:0006641	16515	86	12	2	103	2	1	false	0.6957928802588756	0.9199928083422911	8.701766779210716E-20	triglyceride metabolic process
GO:0004888	16515	596	12	1	850	1	1	false	0.7011764705885416	0.9250554323729095	2.4718895390397115E-224	transmembrane signaling receptor activity
GO:0002275	16515	511	12	1	720	1	2	false	0.7097222222221098	0.9331586881904695	1.3157014001705533E-187	myeloid cell activation involved in immune response
GO:0070848	16515	649	12	1	2958	5	1	false	0.7104552701685424	0.9331586881904695	0.0	response to growth factor
GO:1901360	16515	4777	12	3	8995	6	1	false	0.7126219274886594	0.9339428344840359	0.0	organic cyclic compound metabolic process
GO:0030141	16515	775	12	1	3456	5	2	false	0.7192939446068854	0.9382370013955764	0.0	secretory granule
GO:0007623	16515	183	12	1	254	1	1	false	0.720472440944831	0.9382370013955764	7.838283481832857E-65	circadian rhythm
GO:0006996	16515	4814	12	3	6509	4	1	false	0.720629091828199	0.9382370013955764	0.0	organelle organization
GO:0051246	16515	2575	12	2	6895	6	4	false	0.7232744090734902	0.9389644368714315	0.0	regulation of protein metabolic process
GO:0032268	16515	2427	12	2	6488	6	3	false	0.7243439941579615	0.9389644368714315	0.0	regulation of cellular protein metabolic process
GO:0015629	16515	696	12	1	1977	3	1	false	0.7281878070924716	0.9409786640658837	0.0	actin cytoskeleton
GO:1903506	16515	2128	12	3	2359	3	2	false	0.7339577312519031	0.9409786640658837	0.0	regulation of nucleic acid-templated transcription
GO:0070647	16515	1066	12	1	3764	4	1	false	0.7361873651658948	0.9409786640658837	0.0	protein modification by small protein conjugation or removal
GO:0043168	16515	1438	12	1	2941	2	1	false	0.7389122122813316	0.9409786640658837	0.0	anion binding
GO:0016740	16515	2841	12	2	6357	5	1	false	0.7392246318417175	0.9409786640658837	0.0	transferase activity
GO:0009607	16515	1277	12	1	7281	7	1	false	0.740891909034471	0.9409786640658837	0.0	response to biotic stimulus
GO:0003676	16515	2455	12	1	3307	1	2	false	0.7423646809805463	0.9409786640658837	0.0	nucleic acid binding
GO:0051336	16515	1199	12	1	4153	4	2	false	0.7441771136797342	0.9409786640658837	0.0	regulation of hydrolase activity
GO:0031267	16515	384	12	1	515	1	1	false	0.7456310679609564	0.9409786640658837	3.6248893433568825E-126	small GTPase binding
GO:0019899	16515	2163	12	1	5904	3	1	false	0.745670675161396	0.9409786640658837	0.0	enzyme binding
GO:0034641	16515	5039	12	3	9147	6	2	false	0.7462758001762911	0.9409786640658837	0.0	cellular nitrogen compound metabolic process
GO:0002757	16515	336	12	1	449	1	2	false	0.7483296213806394	0.9409786640658837	2.2504906526529873E-109	immune response-activating signal transduction
GO:0008017	16515	265	12	1	354	1	1	false	0.748587570621612	0.9409786640658837	4.169266417251734E-86	microtubule binding
GO:0005515	16515	5904	12	3	9221	5	1	false	0.7495931131677809	0.9409786640658837	0.0	protein binding
GO:0007276	16515	580	12	1	773	1	2	false	0.7503234152650463	0.9409786640658837	6.572703527412539E-188	gamete generation
GO:0032501	16515	6028	12	3	13878	8	1	false	0.7521871225690939	0.9409786640658837	0.0	multicellular organismal process
GO:0002444	16515	519	12	1	689	1	1	false	0.7532656023224126	0.9409786640658837	1.8541720097934E-166	myeloid leukocyte mediated immunity
GO:0009888	16515	1798	12	1	4812	3	1	false	0.7543644079990361	0.9409786640658837	0.0	tissue development
GO:0005813	16515	560	12	1	738	1	2	false	0.7588075880755463	0.9442620338586204	2.5063700121632144E-176	centrosome
GO:0048856	16515	4812	12	3	5265	3	1	false	0.7634110217815065	0.9442620338586204	0.0	anatomical structure development
GO:0071704	16515	8995	12	6	9406	6	1	false	0.7647958128396263	0.9442620338586204	0.0	organic substance metabolic process
GO:0018193	16515	1150	12	1	3764	4	1	false	0.7675556042968255	0.9442620338586204	0.0	peptidyl-amino acid modification
GO:0071363	16515	620	12	1	2444	5	2	false	0.7687864535470446	0.9442620338586204	0.0	cellular response to growth factor stimulus
GO:0016817	16515	1312	12	1	3358	3	1	false	0.7739388940374677	0.9442620338586204	0.0	hydrolase activity, acting on acid anhydrides
GO:0016055	16515	480	12	1	619	1	2	false	0.7754442649433593	0.9442620338586204	1.7139153157443847E-142	Wnt signaling pathway
GO:0006508	16515	1639	12	1	5250	4	1	false	0.7763096059778338	0.9442620338586204	0.0	proteolysis
GO:0044772	16515	540	12	1	1022	2	2	false	0.777814620944522	0.9442620338586204	4.620391845093913E-306	mitotic cell cycle phase transition
GO:0031324	16515	2129	12	1	9593	6	4	false	0.778226661130268	0.9442620338586204	0.0	negative regulation of cellular metabolic process
GO:0044260	16515	6589	12	4	9167	6	2	false	0.7783171691710347	0.9442620338586204	0.0	cellular macromolecule metabolic process
GO:0003677	16515	1911	12	1	2455	1	1	false	0.778411405295452	0.9442620338586204	0.0	DNA binding
GO:0016773	16515	1274	12	1	1632	1	1	false	0.78063725490163	0.9442620338586204	0.0	phosphotransferase activity, alcohol group as acceptor
GO:0140014	16515	993	12	2	1122	2	2	false	0.7831815558103771	0.9442620338586204	3.7397162116333345E-173	mitotic nuclear division
GO:0042995	16515	1906	12	1	10934	8	1	false	0.7840938914217703	0.9442620338586204	0.0	cell projection
GO:0140096	16515	3053	12	2	6357	5	1	false	0.7869466150985249	0.9442620338586204	0.0	catalytic activity, acting on a protein
GO:0043565	16515	1505	12	1	1911	1	1	false	0.7875457875451017	0.9442620338586204	0.0	sequence-specific DNA binding
GO:0044212	16515	1506	12	1	1912	1	2	false	0.7876569037650526	0.9442620338586204	0.0	transcription regulatory region DNA binding
GO:0062023	16515	353	12	1	448	1	1	false	0.7879464285715161	0.9442620338586204	6.490318583199214E-100	collagen-containing extracellular matrix
GO:0048523	16515	4164	12	2	12864	8	3	false	0.7887365223995535	0.9442620338586204	0.0	negative regulation of cellular process
GO:0036230	16515	479	12	1	604	1	1	false	0.7930463576161212	0.9457921349387362	4.42232868641949E-133	granulocyte activation
GO:0031982	16515	2029	12	1	7507	5	1	false	0.7931937400578645	0.9457921349387362	0.0	vesicle
GO:0120025	16515	1906	12	1	2390	1	2	false	0.797489539750139	0.9470907578460627	0.0	plasma membrane bounded cell projection
GO:0051172	16515	1965	12	1	8407	6	3	false	0.7976787226619324	0.9470907578460627	0.0	negative regulation of nitrogen compound metabolic process
GO:0003690	16515	1527	12	1	1911	1	1	false	0.7990580847709637	0.9470907578460627	0.0	double-stranded DNA binding
GO:0048232	16515	465	12	1	580	1	1	false	0.8017241379312364	0.9478856382960378	8.698010733899691E-125	male gamete generation
GO:0051092	16515	422	12	1	522	1	1	false	0.8084291187740568	0.9478856382960378	4.084519624344724E-110	positive regulation of NF-kappaB transcription factor activity
GO:0006661	16515	117	12	1	276	3	2	false	0.8103462104383047	0.9478856382960378	4.1957986905064308E-81	phosphatidylinositol biosynthetic process
GO:0009892	16515	2467	12	1	10162	6	3	false	0.8115609117942841	0.9478856382960378	0.0	negative regulation of metabolic process
GO:0048519	16515	4686	12	2	13878	8	2	false	0.8119797079752539	0.9478856382960378	0.0	negative regulation of biological process
GO:0048583	16515	3777	12	2	9953	7	2	false	0.8130331581779182	0.9478856382960378	0.0	regulation of response to stimulus
GO:0099081	16515	1229	12	1	1510	1	1	false	0.8139072847687637	0.9478856382960378	2.9472324095E-314	supramolecular polymer
GO:0106106	16515	137	12	1	168	1	2	false	0.8154761904761828	0.9478856382960378	1.6317869901737185E-34	cold-induced thermogenesis
GO:0098588	16515	1881	12	2	3159	4	1	false	0.8156545532564751	0.9478856382960378	0.0	bounding membrane of organelle
GO:0051234	16515	4792	12	1	5875	1	1	false	0.8156595744665065	0.9478856382960378	0.0	establishment of localization
GO:0016772	16515	1632	12	1	2841	2	1	false	0.8189895444476527	0.9495673760351067	0.0	transferase activity, transferring phosphorus-containing groups
GO:0098805	16515	1574	12	1	6329	6	1	false	0.8202985399698233	0.9495673760351067	0.0	whole membrane
GO:0032446	16515	886	12	1	1066	1	1	false	0.8311444652909008	0.9584574333795237	1.8746522401419E-209	protein modification by small protein conjugation
GO:0034645	16515	3359	12	2	7536	6	3	false	0.8312000598719903	0.9584574333795237	0.0	cellular macromolecule biosynthetic process
GO:0046425	16515	121	12	1	145	1	2	false	0.8344827586206545	0.9603815113719332	6.240234499290311E-28	regulation of receptor signaling pathway via JAK-STAT
GO:0043228	16515	4536	12	3	9283	8	1	false	0.8401488096266831	0.9636332459781402	0.0	non-membrane-bounded organelle
GO:0019752	16515	923	12	2	1006	2	1	false	0.8417218084523409	0.9636332459781402	7.788489199683524E-124	carboxylic acid metabolic process
GO:0051247	16515	1579	12	1	5964	6	4	false	0.8421668704346771	0.9636332459781402	0.0	positive regulation of protein metabolic process
GO:0032270	16515	1481	12	1	5504	6	4	false	0.8476671436834893	0.9680651640915089	0.0	positive regulation of cellular protein metabolic process
GO:0048878	16515	1045	12	1	1707	2	1	false	0.8497387833423407	0.9685719848442389	0.0	chemical homeostasis
GO:0051239	16515	2782	12	1	10089	6	2	false	0.8557552652230044	0.9715833628968062	0.0	regulation of multicellular organismal process
GO:0019941	16515	592	12	1	690	1	2	false	0.8579710144924482	0.9715833628968062	8.138613953273877E-122	modification-dependent protein catabolic process
GO:0043232	16515	4526	12	3	9010	8	2	false	0.8586154253379786	0.9715833628968062	0.0	intracellular non-membrane-bounded organelle
GO:0043169	16515	1836	12	1	2941	2	1	false	0.8589123510650757	0.9715833628968062	0.0	cation binding
GO:0031399	16515	1687	12	1	4320	4	2	false	0.862126213467215	0.9716964004228694	0.0	regulation of protein modification process
GO:0048584	16515	2094	12	1	8465	7	3	false	0.8633183631483612	0.9716964004228694	0.0	positive regulation of response to stimulus
GO:0051174	16515	1639	12	1	5798	6	2	false	0.8639115896196603	0.9716964004228694	0.0	regulation of phosphorus metabolic process
GO:0097708	16515	2016	12	1	9006	8	2	false	0.8684253594048181	0.972807275071689	0.0	intracellular vesicle
GO:0061025	16515	959	12	1	1951	3	1	false	0.8687447143808638	0.972807275071689	0.0	membrane fusion
GO:0022607	16515	2668	12	1	6683	4	2	false	0.8698041518288042	0.972807275071689	0.0	cellular component assembly
GO:0099513	16515	1041	12	1	2082	3	2	false	0.8751802018251209	0.9739333990423327	0.0	polymeric cytoskeletal fiber
GO:0010605	16515	2252	12	1	7683	6	3	false	0.87533572160863	0.9739333990423327	0.0	negative regulation of macromolecule metabolic process
GO:0033554	16515	1926	12	1	6548	6	2	false	0.876430076981739	0.9739333990423327	0.0	cellular response to stress
GO:0045055	16515	744	12	1	848	1	1	false	0.877358490565866	0.9739333990423327	2.0969965795055626E-136	regulated exocytosis
GO:0050852	16515	188	12	1	213	1	1	false	0.8826291079812619	0.9779596261617334	4.147052878639206E-33	T cell receptor signaling pathway
GO:1901363	16515	3236	12	1	9221	5	1	false	0.8848733403021292	0.9786238614865556	0.0	heterocyclic compound binding
GO:0097159	16515	3307	12	1	9221	5	1	false	0.8915441417496688	0.9816008599984487	0.0	organic cyclic compound binding
GO:1902531	16515	1775	12	1	3387	3	2	false	0.89229753814848	0.9816008599984487	0.0	regulation of intracellular signal transduction
GO:0002283	16515	465	12	1	521	1	2	false	0.8925143953935475	0.9816008599984487	1.0986135721444786E-76	neutrophil activation involved in immune response
GO:0003700	16515	1187	12	1	2246	3	3	false	0.8953335088058847	0.982141486205045	0.0	DNA-binding transcription factor activity
GO:0044085	16515	2890	12	1	6683	4	1	false	0.8963072722846042	0.982141486205045	0.0	cellular component biogenesis
GO:0032940	16515	1368	12	1	1513	1	2	false	0.9041639127564974	0.9872293530392465	8.433213512315943E-207	secretion by cell
GO:0043312	16515	464	12	1	513	1	3	false	0.9044834307991875	0.9872293530392465	1.0396254784149285E-69	neutrophil degranulation
GO:0002429	16515	336	12	1	369	1	2	false	0.9105691056909243	0.9872293530392465	7.367798983439522E-48	immune response-activating cell surface receptor signaling pathway
GO:0016567	16515	807	12	1	886	1	1	false	0.9108352144466583	0.9872293530392465	4.584485883610353E-115	protein ubiquitination
GO:0090174	16515	890	12	1	977	1	2	false	0.9109518935511326	0.9872293530392465	8.266259420119767E-127	organelle membrane fusion
GO:0031410	16515	2016	12	1	6076	6	2	false	0.9110969156824057	0.9872293530392465	0.0	cytoplasmic vesicle
GO:0005488	16515	9221	12	5	11969	8	1	false	0.9125649481875387	0.9872293530392465	0.0	binding
GO:0002446	16515	475	12	1	519	1	1	false	0.9152215799612768	0.9883064248220684	5.914689965897923E-65	neutrophil mediated immunity
GO:0000976	16515	1415	12	1	1543	1	2	false	0.9170447180812652	0.9884811725694796	6.742013886341853E-191	transcription regulatory region sequence-specific DNA binding
GO:0048869	16515	3513	12	1	13027	8	2	false	0.9191267237319392	0.9889338166736054	0.0	cellular developmental process
GO:0001932	16515	1331	12	1	2298	3	3	false	0.925621398111678	0.9902437368978915	0.0	regulation of protein phosphorylation
GO:0006355	16515	1873	12	1	3216	3	4	false	0.9272698611673315	0.9902437368978915	0.0	regulation of transcription, DNA-templated
GO:0000280	16515	1122	12	2	1165	2	1	false	0.9275120569891433	0.9902437368978915	1.861771880780646E-79	nuclear division
GO:0010468	16515	2644	12	1	5456	4	2	false	0.929512116058796	0.9902437368978915	0.0	regulation of gene expression
GO:1990837	16515	1457	12	1	1567	1	2	false	0.9298021697513784	0.9902437368978915	2.7858462114274706E-172	sequence-specific double-stranded DNA binding
GO:0006351	16515	2161	12	1	4421	4	3	false	0.931799482607172	0.9902437368978915	0.0	transcription, DNA-templated
GO:0008150	16515	13878	12	8	14589	9	1	false	0.9319941053156626	0.9902437368978915	0.0	biological_process
GO:0016301	16515	1426	12	1	2396	3	2	false	0.9337700555050907	0.9903621800811568	0.0	kinase activity
GO:0046488	16515	196	12	1	322	3	1	false	0.9409538805361699	0.9928357097638615	5.509634332467829E-93	phosphatidylinositol metabolic process
GO:0046872	16515	1729	12	1	1836	1	1	false	0.9417211328980686	0.9928357097638615	1.6689959932889248E-176	metal ion binding
GO:0098590	16515	2390	12	1	6329	6	2	false	0.941966293350459	0.9928357097638615	0.0	plasma membrane region
GO:0009605	16515	2447	12	1	7281	7	1	false	0.9432226971469311	0.9928357097638615	0.0	response to external stimulus
GO:0030154	16515	3328	12	1	3513	1	1	false	0.9473384571602879	0.9928357097638615	6.4067112836E-314	cell differentiation
GO:0042325	16515	1477	12	1	2359	3	2	false	0.9478450129964855	0.9928357097638615	0.0	regulation of phosphorylation
GO:0017016	16515	364	12	1	384	1	1	false	0.9479166666667154	0.9928357097638615	8.281671582729904E-34	Ras GTPase binding
GO:0043227	16515	7507	12	5	9283	8	1	false	0.9514158886404236	0.9928357097638615	0.0	membrane-bounded organelle
GO:0099500	16515	848	12	1	890	1	2	false	0.9528089887645222	0.9928357097638615	5.0133519213091185E-73	vesicle fusion to plasma membrane
GO:0005634	16515	3375	12	1	7335	5	1	false	0.9541889310084277	0.9928357097638615	0.0	nucleus
GO:0043231	16515	7335	12	5	9029	8	2	false	0.954457186529292	0.9928357097638615	0.0	intracellular membrane-bounded organelle
GO:0016310	16515	2217	12	3	2991	6	1	false	0.9577455642827629	0.9945176452848934	0.0	phosphorylation
GO:0016032	16515	865	12	1	901	1	1	false	0.9600443951157176	0.9946623556435515	3.222404924236653E-65	viral process
GO:0006796	16515	2991	12	6	3009	6	1	false	0.9646112148520092	0.9946623556435515	1.6476590431454356E-47	phosphate-containing compound metabolic process
GO:0031974	16515	3948	12	1	10934	8	1	false	0.9722688924337675	0.9946623556435515	0.0	membrane-enclosed lumen
GO:0007259	16515	142	12	1	146	1	1	false	0.9726027397260527	0.9946623556435515	5.5054377208366124E-8	receptor signaling pathway via JAK-STAT
GO:0043009	16515	571	12	1	587	1	1	false	0.9727427597954765	0.9946623556435515	1.2941493882636457E-31	chordate embryonic development
GO:0043436	16515	1006	12	2	1019	2	1	false	0.9746351733558865	0.9946623556435515	5.264971687837605E-30	oxoacid metabolic process
GO:0017111	16515	1279	12	1	1312	1	1	false	0.9748475609753142	0.9946623556435515	1.671504200825845E-66	nucleoside-triphosphatase activity
GO:0010467	16515	3646	12	1	7606	6	1	false	0.9801187327751575	0.9946623556435515	0.0	gene expression
GO:0006810	16515	4702	12	1	4792	1	1	false	0.9812186978288634	0.9946623556435515	1.9528703698435357E-193	transport
GO:0032991	16515	4639	12	1	11845	8	1	false	0.9812667870426001	0.9946623556435515	0.0	protein-containing complex
GO:2000112	16515	2359	12	1	3737	4	3	false	0.9815621870485755	0.9946623556435515	0.0	regulation of cellular macromolecule biosynthetic process
GO:0097659	16515	2359	12	3	2371	3	1	false	0.9848869057357165	0.9946623556435515	1.5605119001577283E-32	nucleic acid-templated transcription
GO:0120036	16515	1437	12	1	1456	1	1	false	0.9869505494513129	0.9946623556435515	1.0870553178834464E-43	plasma membrane bounded cell projection organization
GO:0051179	16515	5875	12	1	13878	8	1	false	0.9877886433254824	0.9946623556435515	0.0	localization
GO:0043233	16515	3948	12	1	9283	8	2	false	0.9881259606294578	0.9946623556435515	0.0	organelle lumen
GO:0070013	16515	3948	12	1	9004	8	2	false	0.9901390843976351	0.9946623556435515	0.0	intracellular organelle lumen
GO:0006950	16515	3575	12	1	7281	7	1	false	0.991173443668365	0.9946623556435515	0.0	response to stress
GO:0019220	16515	1639	12	1	2991	6	2	false	0.9915215568737459	0.9946623556435515	0.0	regulation of phosphate metabolic process
GO:0006511	16515	587	12	1	592	1	1	false	0.9915540540541602	0.9946623556435515	1.6785235000588023E-12	ubiquitin-dependent protein catabolic process
GO:0042119	16515	475	12	1	479	1	1	false	0.9916492693109207	0.9946623556435515	4.616602686116495E-10	neutrophil activation
GO:0038023	16515	850	12	1	856	1	1	false	0.9929906542054951	0.9946623556435515	1.862586969397614E-15	signaling receptor activity
GO:0099512	16515	1223	12	1	1229	1	1	false	0.995117982099124	0.995117982099124	2.1150941658829377E-16	supramolecular fiber
GO:0000000	16515	14589	12	9	0	0	0	true	1.0	1.0	1.0	Gene Ontology
GO:0002223	16515	103	12	1	103	1	1	true	1.0	1.0	1.0	stimulatory C-type lectin receptor signaling pathway
GO:0005764	16515	673	12	1	673	1	1	true	1.0	1.0	1.0	lysosome
GO:0043163	16515	3	12	1	3	1	1	true	1.0	1.0	1.0	cell envelope organization
GO:0016462	16515	1312	12	1	1312	1	1	true	1.0	1.0	1.0	pyrophosphatase activity
GO:0016818	16515	1312	12	1	1312	1	1	true	1.0	1.0	1.0	hydrolase activity, acting on acid anhydrides, in phosphorus-containing anhydrides
