## Supplementary File S4 for "PIGNON: A protein-protein interaction-guided functional enrichment analysis for quantitative proteomics": table-mcl2_cluster200-Parent-Child-Union-Benjamini-Hochberg.txt

ID	Pop.total	Pop.term	Study.total	Study.term	Pop.family	Study.family	nparents	is.trivial	p	p.adjusted	p.min	name
GO:0032806	16515	19	11	9	3417	10	2	false	5.320564235338437E-21	2.692205503081249E-18	9.281392572991959E-51	carboxy-terminal domain protein kinase complex
GO:0030880	16515	100	11	9	10544	10	2	false	4.266499086124076E-18	1.079424268789391E-15	7.481570205832181E-245	RNA polymerase complex
GO:0055029	16515	99	11	9	3375	10	2	false	1.0905899739815455E-13	1.5127888738654305E-11	2.0011911053561487E-193	nuclear DNA-directed RNA polymerase complex
GO:0005675	16515	12	11	9	210	9	4	false	1.1958805326999451E-13	1.5127888738654305E-11	8.96932822845499E-20	transcription factor TFIIH holo complex
GO:0005667	16515	358	11	9	10975	10	2	false	3.6820391108746286E-13	3.726223580205124E-11	0.0	transcription factor complex
GO:0000439	16515	12	11	9	174	9	1	false	6.73901368162607E-13	4.896391339327955E-11	9.167104704782365E-19	transcription factor TFIIH core complex
GO:0008353	16515	18	11	7	817	7	1	false	6.773663908161202E-13	4.896391339327955E-11	2.9394192821192837E-37	RNA polymerase II CTD heptapeptide repeat kinase activity
GO:0006360	16515	61	11	8	2161	9	1	false	2.2264342772176004E-12	1.2598213303119903E-10	4.600643033799398E-120	transcription by RNA polymerase I
GO:0036260	16515	34	11	8	873	8	1	false	2.2407889274323936E-12	1.2598213303119903E-10	5.733276770359354E-62	RNA capping
GO:0006353	16515	70	11	8	2371	9	2	false	3.389878024745108E-12	1.715278280521025E-10	1.90518362398519E-136	DNA-templated transcription, termination
GO:0006354	16515	95	11	8	2371	9	2	false	4.322671409517654E-11	1.9884288483781205E-9	1.6770278784733226E-172	DNA-templated transcription, elongation
GO:0006368	16515	82	11	8	1521	8	2	false	5.1103482380291E-11	2.1548635070356037E-9	5.106098117405461E-138	transcription elongation from RNA polymerase II promoter
GO:0044798	16515	208	11	9	3395	10	2	false	9.768050104624273E-11	3.733285013443462E-9	0.0	nuclear transcription factor complex
GO:0005654	16515	1101	11	10	10934	10	2	false	1.0329247072768472E-10	3.733285013443462E-9	0.0	nucleoplasm
GO:0016591	16515	75	11	9	1119	10	2	false	1.619528614446358E-10	5.463209859399048E-9	6.82478820965859E-119	RNA polymerase II, holoenzyme
GO:0006370	16515	33	11	8	491	8	2	false	1.7550173899572716E-10	5.550242495739871E-9	4.080159935253026E-52	7-methylguanosine mRNA capping
GO:0006259	16515	942	11	11	7103	11	2	false	2.1213524125672196E-10	6.314143063288312E-9	0.0	DNA metabolic process
GO:0006294	16515	28	11	9	338	11	2	false	2.395488181954586E-9	6.733983444827893E-8	1.4924468661534479E-41	nucleotide-excision repair, preincision complex assembly
GO:0044089	16515	473	11	8	6743	9	3	false	4.68552952432598E-9	1.2478304943731295E-7	0.0	positive regulation of cellular component biogenesis
GO:0070816	16515	10	11	4	2874	8	2	false	5.147303529477558E-9	1.3022677929578222E-7	9.587445710247678E-29	phosphorylation of RNA polymerase II C-terminal domain
GO:0006293	16515	21	11	8	315	11	2	false	1.361021972734831E-8	3.2794148485896404E-7	3.4661338046284934E-33	nucleotide-excision repair, preincision complex stabilization
GO:0006289	16515	106	11	11	517	11	1	false	1.7511085254698097E-8	4.0275496085805626E-7	2.877913360346879E-113	nucleotide-excision repair
GO:0044087	16515	839	11	8	9710	9	2	false	2.5055794655835247E-8	5.512274824283754E-7	0.0	regulation of cellular component biogenesis
GO:0006367	16515	187	11	8	1544	8	2	false	4.0506794968170604E-8	8.540182605789301E-7	9.571553961306942E-247	transcription initiation from RNA polymerase II promoter
GO:0006361	16515	35	11	8	257	8	2	false	5.5663188448871466E-8	1.1266229342051585E-6	5.251934172459072E-44	transcription initiation from RNA polymerase I promoter
GO:0006352	16515	233	11	8	2371	9	2	false	6.421040075649501E-8	1.249633183953326E-6	0.0	DNA-templated transcription, initiation
GO:0047485	16515	106	11	5	5904	8	1	false	9.108349038088202E-8	1.706972078989863E-6	5.36532628175646E-230	protein N-terminus binding
GO:0031334	16515	230	11	8	2175	9	4	false	1.1456908881778233E-7	2.0704271050642094E-6	5.345464E-318	positive regulation of protein-containing complex assembly
GO:0071824	16515	302	11	9	1711	9	1	false	1.5055751354017895E-7	2.626969029356226E-6	0.0	protein-DNA complex subunit organization
GO:0090305	16515	320	11	8	3833	11	1	false	2.865873243712693E-7	4.833772871062075E-6	0.0	nucleic acid phosphodiester bond hydrolysis
GO:0043254	16515	397	11	8	3074	9	3	false	5.809006850676509E-7	9.481798278846173E-6	0.0	regulation of protein-containing complex assembly
GO:0033683	16515	38	11	8	381	11	2	false	6.313725474768875E-7	9.983578406978284E-6	2.9673810590707202E-53	nucleotide-excision repair, DNA incision
GO:0051130	16515	1112	11	8	8217	9	3	false	8.721728626381427E-7	1.3373317227118188E-5	0.0	positive regulation of cellular component organization
GO:0033554	16515	1926	11	11	6548	11	2	false	1.3971691102271604E-6	2.0793163816910092E-5	0.0	cellular response to stress
GO:1902494	16515	1314	11	10	4639	10	1	false	3.243519771130185E-6	4.689202869119639E-5	0.0	catalytic complex
GO:0065004	16515	263	11	9	1030	9	2	false	4.1609238160129344E-6	5.848409585840402E-5	2.5660262261842738E-253	protein-DNA complex assembly
GO:0043933	16515	1711	11	9	6509	9	1	false	5.90026908728193E-6	8.069016643688262E-5	0.0	protein-containing complex subunit organization
GO:0061695	16515	240	11	10	726	10	1	false	1.3716936065879205E-5	1.8265183287723364E-4	2.6191419541235277E-199	transferase complex, transferring phosphorus-containing groups
GO:0006363	16515	30	11	8	101	8	2	false	2.896119062699083E-5	3.757528835194195E-4	2.393307108997813E-26	termination of RNA polymerase I transcription
GO:0031974	16515	3948	11	10	10934	10	1	false	3.739508334586643E-5	4.7304780432521037E-4	0.0	membrane-enclosed lumen
GO:0051128	16515	2242	11	8	10141	9	2	false	4.0899890912257185E-5	5.047645073561497E-4	0.0	regulation of cellular component organization
GO:0006396	16515	873	11	8	3891	9	2	false	4.5205495877944E-5	5.446185931961825E-4	0.0	RNA processing
GO:0006974	16515	813	11	11	1926	11	1	false	7.28943454464891E-5	8.577799719982207E-4	0.0	cellular response to DNA damage stimulus
GO:0032991	16515	4639	11	10	11845	10	1	false	8.439714145949322E-5	9.70567126784172E-4	0.0	protein-containing complex
GO:0006281	16515	517	11	11	1201	11	2	false	8.848143791158043E-5	9.906431855942323E-4	0.0	DNA repair
GO:0016071	16515	809	11	8	3298	9	1	false	9.005847141765748E-5	9.906431855942323E-4	0.0	mRNA metabolic process
GO:0051716	16515	5952	11	11	13037	11	2	false	1.7871253055202642E-4	0.0019240114991345824	0.0	cellular response to stimulus
GO:0043233	16515	3948	11	10	9283	10	2	false	1.923267916629797E-4	0.002027444928780578	0.0	organelle lumen
GO:0022607	16515	2668	11	9	6683	9	2	false	2.5550738048682806E-4	0.0026385047862517346	0.0	cellular component assembly
GO:0070013	16515	3948	11	10	9004	10	2	false	2.6099591371954445E-4	0.0026412786468417897	0.0	intracellular organelle lumen
GO:0090304	16515	3833	11	11	8019	11	2	false	2.953569828614535E-4	0.0029304045750567736	0.0	nucleic acid metabolic process
GO:0006950	16515	3575	11	11	7281	11	1	false	3.9676135058179713E-4	0.0038607931421997953	0.0	response to stress
GO:0005634	16515	3375	11	10	7335	10	1	false	4.222854231919884E-4	0.004031630644059361	0.0	nucleus
GO:0006139	16515	4384	11	11	8848	11	5	false	4.3906374939705315E-4	0.004114189948053869	0.0	nucleobase-containing compound metabolic process
GO:0044085	16515	2890	11	9	6683	9	1	false	5.251249792998694E-4	0.004831149809558798	0.0	cellular component biogenesis
GO:0035315	16515	35	11	2	1460	2	2	false	5.586487273145139E-4	0.005047790286091857	2.7560264024984077E-71	hair cell differentiation
GO:0046483	16515	4528	11	11	8863	11	1	false	6.151756921985802E-4	0.005461033337762835	0.0	heterocycle metabolic process
GO:0006725	16515	4570	11	11	8863	11	1	false	6.810128761460149E-4	0.005853952293097134	0.0	cellular aromatic compound metabolic process
GO:0070063	16515	57	11	2	2163	2	1	false	6.825754650053971E-4	0.005853952293097134	6.804551056759985E-114	RNA polymerase binding
GO:0050896	16515	7281	11	11	13878	11	1	false	8.259333795505183E-4	0.006965371500876037	0.0	response to stimulus
GO:0005669	16515	34	11	6	203	9	2	false	8.476012846622849E-4	0.007030922131788789	1.9389453685424193E-39	transcription factor TFIID complex
GO:1901360	16515	4777	11	11	8995	11	1	false	9.4264338132608E-4	0.007693186305661234	0.0	organic cyclic compound metabolic process
GO:1902911	16515	94	11	9	240	10	1	false	0.0011374055510938138	0.009135352521483647	3.140826449138411E-69	protein kinase complex
GO:0006397	16515	491	11	8	1129	8	2	false	0.0012388016895634626	0.009682676571616863	0.0	mRNA processing
GO:0008094	16515	113	11	7	289	7	1	false	0.0012438220892393203	0.009682676571616863	2.123021237632935E-83	DNA-dependent ATPase activity
GO:0034641	16515	5039	11	11	9147	11	2	false	0.001411208813294454	0.010819267568590816	0.0	cellular nitrogen compound metabolic process
GO:0006351	16515	2161	11	9	4421	9	3	false	0.0015794379909833379	0.011928292887127896	0.0	transcription, DNA-templated
GO:0008022	16515	189	11	3	5904	8	1	false	0.001605599794232962	0.011947551410027629	0.0	protein C-terminus binding
GO:0065003	16515	1426	11	9	2900	9	2	false	0.0016592218568362439	0.012167626950132456	0.0	protein-containing complex assembly
GO:0004672	16515	1176	11	7	3759	8	4	false	0.0016859845742254861	0.012187259922258513	0.0	protein kinase activity
GO:0001098	16515	50	11	2	5904	8	1	false	0.0019052769413898953	0.013475293745767017	1.037816438249362E-124	basal transcription machinery binding
GO:0016887	16515	525	11	7	1279	7	1	false	0.0019174331021644766	0.013475293745767017	0.0	ATPase activity
GO:0009314	16515	401	11	6	1117	6	1	false	0.0020896264021284445	0.014484259718862918	8.0802252E-316	response to radiation
GO:0032774	16515	2371	11	9	4657	9	3	false	0.0022813143110125187	0.015599257315842358	0.0	RNA biosynthetic process
GO:0048522	16515	4621	11	9	12886	11	3	false	0.0024703015181569386	0.01666630090916548	0.0	positive regulation of cellular process
GO:1990234	16515	726	11	10	1314	10	1	false	0.0025780085855074035	0.017164109792983506	0.0	transferase complex
GO:0009628	16515	1117	11	6	7281	11	1	false	0.0029665562346673194	0.019494512399242384	0.0	response to abiotic stimulus
GO:0070911	16515	25	11	7	106	11	1	false	0.0032336219316663954	0.02097708586439995	7.844540176315144E-25	global genome nucleotide-excision repair
GO:0048518	16515	5275	11	9	13878	11	2	false	0.003940616168098287	0.025239895962756116	0.0	positive regulation of biological process
GO:0006295	16515	21	11	8	38	8	1	false	0.00416105254814933	0.02631865736704451	3.4744971275008125E-11	nucleotide-excision repair, DNA incision, 3'-to lesion
GO:0097550	16515	7	11	2	170	3	1	false	0.004298642533936327	0.02685324842187384	1.3919809035713028E-12	transcriptional preinitiation complex
GO:0032993	16515	170	11	3	4639	10	1	false	0.004797357604293482	0.029603206680152466	8.5142828E-316	protein-DNA complex
GO:0140097	16515	305	11	3	6357	8	1	false	0.005114603695733071	0.03118059602458956	0.0	catalytic activity, acting on DNA
GO:0023058	16515	15	11	1	2880	1	1	false	0.0052083333333336574	0.03137400793650989	1.7437032917894527E-40	adaptation of signaling pathway
GO:0016787	16515	3358	11	8	6357	8	1	false	0.006038339276096752	0.03594587851417595	0.0	hydrolase activity
GO:0003684	16515	64	11	2	1911	4	1	false	0.006344354620015756	0.03727295623130085	3.6817171078636124E-121	damaged DNA binding
GO:0150005	16515	3	11	1	4639	10	1	false	0.006454369202525574	0.03727295623130085	6.013939262703312E-11	enzyme activator complex
GO:0009650	16515	13	11	3	134	5	1	false	0.00648225325761754	0.03727295623130085	2.5290924877478478E-18	UV protection
GO:0016817	16515	1312	11	7	3358	8	1	false	0.007258764318004253	0.041268929718091596	0.0	hydrolase activity, acting on acid anhydrides
GO:0040016	16515	4	11	1	1475	3	2	false	0.008119042519270897	0.04564706127501194	5.091094765168596E-12	embryonic cleavage
GO:0031981	16515	2789	11	10	4497	10	2	false	0.008367388647893699	0.046526358855321005	0.0	nuclear lumen
GO:0006468	16515	1849	11	8	4070	9	2	false	0.009670699165458867	0.05318884541002377	0.0	protein phosphorylation
GO:0006793	16515	3009	11	8	8863	11	1	false	0.009943599118906306	0.054101732840500974	0.0	phosphorus metabolic process
GO:0071817	16515	5	11	1	4790	10	2	false	0.010399244905818145	0.05597891406748916	4.768816726469642E-17	MMXD complex
GO:0009059	16515	3643	11	9	8388	11	2	false	0.011222534201567977	0.059774761115719964	0.0	macromolecule biosynthetic process
GO:0022401	16515	15	11	1	1148	1	2	false	0.013066202090590024	0.06886977351915159	1.8082632166390334E-34	negative adaptation of signaling pathway
GO:0034645	16515	3359	11	9	7536	11	3	false	0.013703076997739113	0.07106620037198845	0.0	cellular macromolecule biosynthetic process
GO:0008152	16515	9406	11	11	13878	11	1	false	0.013836944032136863	0.07106620037198845	0.0	metabolic process
GO:0030332	16515	139	11	2	5904	8	1	false	0.014040500030237693	0.07106620037198845	3.196904877164022E-285	cyclin binding
GO:0044237	16515	8863	11	11	13059	11	2	false	0.014044703630827757	0.07106620037198845	0.0	cellular metabolic process
GO:0048568	16515	399	11	2	3346	2	2	false	0.014188415858271209	0.07108255865628942	0.0	embryonic organ development
GO:0042623	16515	289	11	7	525	7	1	false	0.014818924620680575	0.07351348880455266	3.7948954952805876E-156	ATPase activity, coupled
GO:0016740	16515	2841	11	7	6357	8	1	false	0.017290634922517083	0.08494234243488975	0.0	transferase activity
GO:0051726	16515	1069	11	4	8439	9	2	false	0.019057048641376088	0.09271987127438751	0.0	regulation of cell cycle
GO:1904029	16515	97	11	2	1602	4	3	false	0.02009757851427767	0.09685118788785238	2.6256337910767453E-158	regulation of cyclin-dependent protein kinase activity
GO:0016772	16515	1632	11	7	2841	7	1	false	0.02052859921542359	0.09799501134909752	0.0	transferase activity, transferring phosphorus-containing groups
GO:0045744	16515	37	11	1	1719	1	3	false	0.021524141943001136	0.10178706376783715	4.008610299425984E-77	negative regulation of G protein-coupled receptor signaling pathway
GO:0008622	16515	30	11	1	1288	1	2	false	0.023291925465829453	0.1091269841269417	1.879284500635406E-61	epsilon DNA polymerase complex
GO:0010467	16515	3646	11	9	7606	11	1	false	0.023821474764027368	0.11058409385869586	0.0	gene expression
GO:0071840	16515	6683	11	9	13878	11	1	false	0.02468898553900646	0.11356933347942971	0.0	cellular component organization or biogenesis
GO:0009791	16515	79	11	1	6028	2	2	false	0.026041406900579236	0.11871127830354138	3.4745271153216197E-182	post-embryonic development
GO:0044260	16515	6589	11	11	9167	11	2	false	0.026393356016744914	0.11924141200422256	0.0	cellular macromolecule metabolic process
GO:0009411	16515	134	11	5	274	5	1	false	0.026911000826045254	0.11993470319101712	7.303673315893095E-82	response to UV
GO:0016604	16515	754	11	3	10934	10	2	false	0.027184033091126554	0.11993470319101712	0.0	nuclear body
GO:0140096	16515	3053	11	7	6357	8	1	false	0.027257887088867526	0.11993470319101712	0.0	catalytic activity, acting on a protein
GO:0022404	16515	84	11	1	6028	2	2	false	0.027678036757663747	0.12073350516705049	1.7304231273357668E-191	molting cycle process
GO:0061515	16515	59	11	1	2113	1	2	false	0.027922385234282993	0.1207583498166427	2.127717499550934E-116	myeloid cell development
GO:0042274	16515	69	11	2	404	2	2	false	0.028818514605798474	0.12357769822486464	1.1773762523524607E-79	ribosomal small subunit biogenesis
GO:0042575	16515	32	11	1	10544	10	2	false	0.029950482551963416	0.12735247202767638	5.063479360798715E-94	DNA polymerase complex
GO:0030855	16515	625	11	2	3506	2	2	false	0.031736912388991734	0.13368896493591292	0.0	epithelial cell differentiation
GO:0000109	16515	11	11	1	3376	10	2	false	0.0321515766764653	0.13368896493591292	6.249014642437268E-32	nucleotide-excision repair complex
GO:0043596	16515	42	11	1	1303	1	3	false	0.03223330775134659	0.13368896493591292	4.074583394229496E-80	nuclear replication fork
GO:0071162	16515	42	11	1	1287	1	3	false	0.032634032634027456	0.13425057327494222	6.903915587236149E-80	CMG complex
GO:0001942	16515	81	11	1	4812	2	3	false	0.033385928236893014	0.13470784023670634	6.150348955631086E-178	hair follicle development
GO:0000811	16515	43	11	1	1287	1	2	false	0.033411033411028516	0.13470784023670634	2.384484901614903E-81	GINS complex
GO:0042303	16515	102	11	1	6028	2	1	false	0.03355850893942643	0.13470784023670634	6.004335588877915E-224	molting cycle
GO:0005662	16515	16	11	1	4639	10	2	false	0.03399225399357397	0.13470784023670634	4.6674141812347675E-46	DNA replication factor A complex
GO:0000079	16515	94	11	2	507	2	3	false	0.03407629160138026	0.13470784023670634	5.80604444445702E-105	regulation of cyclin-dependent protein serine/threonine kinase activity
GO:0019908	16515	12	11	1	3390	10	2	false	0.03488525138622231	0.13594232973832882	2.120339743008428E-34	nuclear cyclin-dependent protein kinase holoenzyme complex
GO:0007049	16515	1553	11	4	12841	11	1	false	0.034925894992060766	0.13594232973832882	0.0	cell cycle
GO:0009058	16515	4757	11	9	9406	11	1	false	0.03550628313386074	0.13615446693537073	0.0	biosynthetic process
GO:0000307	16515	38	11	1	10531	10	2	false	0.035518556591835844	0.13615446693537073	7.828906634925997E-109	cyclin-dependent protein kinase holoenzyme complex
GO:0016043	16515	6509	11	9	12854	11	2	false	0.03585927536892893	0.1364270175690078	0.0	cellular component organization
GO:0008277	16515	114	11	1	3152	1	2	false	0.03616751269036053	0.1365728464277793	2.916941496697352E-212	regulation of G protein-coupled receptor signaling pathway
GO:0034622	16515	991	11	9	1426	9	1	false	0.03738962207068508	0.1401418427241974	0.0	cellular protein-containing complex assembly
GO:0036211	16515	3764	11	9	5415	9	2	false	0.037773943150365454	0.14054128848591851	0.0	protein modification process
GO:0033202	16515	42	11	1	10525	10	2	false	0.03921244513324734	0.14482844698849018	1.7779689459204223E-118	DNA helicase complex
GO:0044249	16515	4600	11	9	8896	11	2	false	0.04176970358374166	0.15315557980705274	0.0	cellular biosynthetic process
GO:0008544	16515	370	11	2	1798	2	1	false	0.042256188939322224	0.15382468779350392	0.0	epidermis development
GO:1901576	16515	4681	11	9	9027	11	2	false	0.04264401660305965	0.15412766000820133	0.0	organic substance biosynthetic process
GO:0043412	16515	3949	11	9	7606	11	1	false	0.043011258747641876	0.1543524604702609	0.0	macromolecule modification
GO:0009790	16515	929	11	2	4343	2	1	false	0.04571766507894861	0.1616811196266158	0.0	embryo development
GO:0035264	16515	140	11	1	6038	2	2	false	0.04583910974524612	0.1616811196266158	3.2312912996277642E-288	multicellular organism growth
GO:0000019	16515	5	11	1	108	1	2	false	0.04629629629629645	0.1616811196266158	8.971089909195942E-9	regulation of mitotic recombination
GO:0048285	16515	1165	11	3	4814	4	1	false	0.04633154613806184	0.1616811196266158	0.0	organelle fission
GO:0030490	16515	49	11	2	219	2	2	false	0.04926479829080923	0.1704936406261631	4.2524576937080165E-50	maturation of SSU-rRNA
GO:0021782	16515	95	11	1	1918	1	2	false	0.04953076120957703	0.1704936406261631	1.4843008471539495E-163	glial cell development
GO:0000217	16515	25	11	1	1911	4	1	false	0.05135022433096749	0.17556225345587534	1.688884075961092E-57	DNA secondary structure binding
GO:0071103	16515	256	11	2	1114	2	1	false	0.05265017154862839	0.17789386785717098	5.729062119245936E-260	DNA conformation change
GO:0071695	16515	129	11	1	4820	2	2	false	0.052816091904400064	0.17789386785717098	2.159081404846314E-257	anatomical structure maturation
GO:0002262	16515	135	11	1	2543	1	2	false	0.05308690523010439	0.17789386785717098	1.9087789923984445E-228	myeloid cell homeostasis
GO:0018130	16515	3081	11	9	5741	11	2	false	0.0545961356532458	0.18174766210883142	0.0	heterocycle biosynthetic process
GO:0019438	16515	3096	11	9	5759	11	2	false	0.05527692949109514	0.1828112831535565	0.0	aromatic compound biosynthetic process
GO:0021510	16515	92	11	1	3231	2	2	false	0.05614610013468116	0.18448004329966666	6.365220888713694E-181	spinal cord development
GO:0048820	16515	12	11	1	198	1	3	false	0.060606060606059456	0.19784946236558765	1.8535588064937952E-19	hair follicle maturation
GO:0005657	16515	70	11	1	10934	10	2	false	0.06223212633631155	0.20185548670624132	2.8840113884152997E-183	replication fork
GO:1901362	16515	3230	11	9	5889	11	2	false	0.06378112172681075	0.20556208658449832	0.0	organic cyclic compound biosynthetic process
GO:0044770	16515	577	11	3	1438	3	1	false	0.0644015095475258	0.2062478723484054	0.0	cell cycle phase transition
GO:0097472	16515	122	11	2	1915	7	3	false	0.06846405940098922	0.2178793336911984	1.9073114395123096E-196	cyclin-dependent protein kinase activity
GO:1990391	16515	33	11	1	4639	10	1	false	0.06896633099496856	0.21810602177158805	9.913513520368213E-85	DNA repair complex
GO:0043249	16515	14	11	1	201	1	3	false	0.06965174129353137	0.21890547263681287	7.885699695018454E-22	erythrocyte maturation
GO:0051540	16515	67	11	1	9221	10	1	false	0.07036313499517735	0.21977621177506013	1.06220257712954E-171	metal cluster binding
GO:0005488	16515	9221	11	10	11969	10	1	false	0.0735723533750889	0.22839025035457045	0.0	binding
GO:0006312	16515	20	11	1	267	1	1	false	0.07490636704119373	0.23111354709051235	1.4885339597314033E-30	mitotic recombination
GO:0006283	16515	72	11	10	106	11	1	false	0.0764529917282022	0.2344558412998201	1.5771374928820286E-28	transcription-coupled nucleotide-excision repair
GO:0004674	16515	817	11	7	1176	7	1	false	0.07749612586476848	0.23622313064802922	2.3066182299E-313	protein serine/threonine kinase activity
GO:0031214	16515	134	11	1	3369	2	3	false	0.07797816334325151	0.2362691655789537	6.00549036076467E-244	biomineral tissue development
GO:0003824	16515	6357	11	8	11969	10	1	false	0.08011297125853287	0.24129263962391448	0.0	catalytic activity
GO:0048469	16515	146	11	1	3537	2	3	false	0.08086316342922184	0.24211101003068786	1.937343229946617E-263	cell maturation
GO:0021700	16515	233	11	1	5265	2	1	false	0.08655859506957302	0.25702263453506724	0.0	developmental maturation
GO:0009755	16515	209	11	1	4706	2	2	false	0.08685942787647528	0.25702263453506724	0.0	hormone-mediated signaling pathway
GO:0032288	16515	18	11	1	205	1	2	false	0.08780487804877928	0.25830969937605996	3.3770809152338594E-26	myelin assembly
GO:0006265	16515	9	11	1	1073	11	2	false	0.08888871862555894	0.2593755438900818	1.990559149799285E-22	DNA topological change
GO:0002244	16515	153	11	1	3353	2	2	false	0.08919238070528504	0.2593755438900818	2.7576923449191196E-269	hematopoietic progenitor cell differentiation
GO:0016310	16515	2217	11	8	2991	8	1	false	0.0908180262838315	0.2625938359978213	0.0	phosphorylation
GO:0000808	16515	53	11	1	5445	10	2	false	0.09325603578490589	0.26811110288160445	5.4112919660360966E-129	origin recognition complex
GO:0016301	16515	1426	11	7	2396	8	2	false	0.1010212387218999	0.28786301302581835	0.0	kinase activity
GO:0110148	16515	134	11	1	13878	11	1	false	0.10126406387074242	0.28786301302581835	0.0	biomineralization
GO:0043388	16515	53	11	1	1981	4	3	false	0.10287282202517228	0.2881302249502314	1.5880001709891556E-105	positive regulation of DNA binding
GO:0019538	16515	5250	11	9	8935	11	3	false	0.1030890427625198	0.2881302249502314	0.0	protein metabolic process
GO:0048709	16515	95	11	1	917	1	2	false	0.10359869138492932	0.2881302249502314	6.029540389088139E-132	oligodendrocyte differentiation
GO:0051301	16515	649	11	2	12841	11	1	false	0.10370882715293994	0.2881302249502314	0.0	cell division
GO:0007272	16515	128	11	1	12864	11	2	false	0.10420519993259357	0.2881302249502314	7.266815633664E-311	ensheathment of neurons
GO:0007568	16515	289	11	1	5265	2	1	false	0.10677843301998544	0.29364069080495997	0.0	aging
GO:0042555	16515	53	11	1	4639	10	2	false	0.10865050112751638	0.29557609446517896	2.7537703767610757E-125	MCM complex
GO:0097373	16515	53	11	1	4639	10	1	false	0.10865050112751638	0.29557609446517896	2.7537703767610757E-125	MCM core complex
GO:0044403	16515	901	11	3	1871	3	1	false	0.1114813698963639	0.30057163798311987	0.0	symbiotic process
GO:0030522	16515	265	11	1	4610	2	1	false	0.11167483782772043	0.30057163798311987	0.0	intracellular receptor signaling pathway
GO:0010001	16515	193	11	1	3328	2	2	false	0.11263883349516925	0.3015621679817759	3.31335E-319	glial cell differentiation
GO:0003682	16515	542	11	2	9221	10	1	false	0.11350537278909273	0.30228272963832065	0.0	chromatin binding
GO:0022402	16515	1438	11	3	12841	11	2	false	0.11666218120377964	0.30869379307766764	0.0	cell cycle process
GO:0001503	16515	364	11	1	6028	2	1	false	0.11713282266978693	0.30869379307766764	0.0	ossification
GO:0043227	16515	7507	11	10	9283	10	1	false	0.11947642249103083	0.31323870352570776	0.0	membrane-bounded organelle
GO:0032289	16515	4	11	1	32	1	2	false	0.12500000000000058	0.32418313538021193	2.780867630700786E-5	central nervous system myelin formation
GO:0043231	16515	7335	11	10	9029	10	2	false	0.1250559543007908	0.32418313538021193	0.0	intracellular membrane-bounded organelle
GO:0048872	16515	215	11	1	1707	1	1	false	0.12595196250741345	0.32418313538021193	7.095461702551009E-280	homeostasis of number of cells
GO:0002031	16515	13	11	1	103	1	2	false	0.1262135922330074	0.32418313538021193	9.342297250660395E-17	G protein-coupled receptor internalization
GO:0048863	16515	228	11	1	3328	2	1	false	0.1323448446278607	0.33721276451458326	0.0	stem cell differentiation
GO:0016607	16515	385	11	3	754	3	1	false	0.13261924928537958	0.33721276451458326	4.304345065343082E-226	nuclear speck
GO:0034654	16515	3033	11	9	4963	11	5	false	0.13413099903330372	0.33754652060951723	0.0	nucleobase-containing compound biosynthetic process
GO:0098773	16515	82	11	1	1180	2	3	false	0.1342088239100099	0.33754652060951723	1.0817761213091936E-128	skin epidermis development
GO:0022010	16515	19	11	1	141	1	3	false	0.13475177304964917	0.33754652060951723	6.328555135026676E-24	central nervous system myelination
GO:0009913	16515	266	11	2	719	2	2	false	0.13654448882507025	0.34035227263785983	5.6794946214960095E-205	epidermal cell differentiation
GO:0006464	16515	3764	11	9	4687	9	2	false	0.13866691601018993	0.343161050828069	0.0	cellular protein modification process
GO:0009888	16515	1798	11	2	4812	2	1	false	0.1395650864519824	0.343161050828069	0.0	tissue development
GO:0032392	16515	96	11	2	256	2	1	false	0.1397058823529293	0.343161050828069	5.4504435944537326E-73	DNA geometric change
GO:0030182	16515	1250	11	2	3328	2	2	false	0.1410055909110848	0.3446803333382073	0.0	neuron differentiation
GO:0051536	16515	67	11	1	463	1	2	false	0.14470842332615172	0.3520310682838114	1.4094328437419698E-82	iron-sulfur cluster binding
GO:0044772	16515	540	11	3	1022	3	2	false	0.14712551329406368	0.3559172903028418	4.620391845093913E-306	mitotic cell cycle phase transition
GO:0032291	16515	19	11	1	128	1	1	false	0.1484374999999983	0.3559172903028418	4.554696962641647E-23	axon ensheathment in central nervous system
GO:0031647	16515	277	11	1	3583	2	1	false	0.1486621871101361	0.3559172903028418	0.0	regulation of protein stability
GO:0051099	16515	151	11	1	9431	10	3	false	0.14911949712292977	0.3559172903028418	0.0	positive regulation of binding
GO:0051427	16515	178	11	1	1183	1	1	false	0.15046491969564438	0.35744248528636646	7.939605335590596E-217	hormone receptor binding
GO:0022008	16515	1450	11	2	3721	2	2	false	0.1517867205307161	0.3588975728436558	0.0	neurogenesis
GO:0043170	16515	7606	11	11	8995	11	1	false	0.15784154777253906	0.3714782473158361	0.0	macromolecule metabolic process
GO:0001671	16515	24	11	1	945	7	4	false	0.16527756571741625	0.38717800117135476	3.2377887870987505E-48	ATPase activator activity
GO:0050794	16515	8239	11	9	12995	11	2	false	0.1707435723645801	0.39813938993768444	0.0	regulation of cellular process
GO:0044271	16515	3707	11	9	5830	11	2	false	0.17380621120742362	0.4034217562887906	0.0	cellular nitrogen compound biosynthetic process
GO:0016773	16515	1274	11	7	1632	7	1	false	0.17602315105772223	0.40610354971431295	0.0	phosphotransferase activity, alcohol group as acceptor
GO:0044419	16515	1871	11	3	13878	11	1	false	0.17656676074535346	0.40610354971431295	0.0	interspecies interaction between organisms
GO:0043229	16515	9004	11	10	10673	10	2	false	0.18245263239337053	0.41774222620382573	0.0	intracellular organelle
GO:0050789	16515	8917	11	9	13878	11	2	false	0.1859412496735669	0.4238120375442561	0.0	regulation of biological process
GO:0051101	16515	106	11	1	2064	4	2	false	0.19026380669388548	0.4317196690004756	7.78922516012419E-181	regulation of DNA binding
GO:1902554	16515	79	11	9	94	9	1	false	0.19349056194209938	0.43341044983921995	1.0758743034502713E-17	serine/threonine protein kinase complex
GO:0090575	16515	174	11	9	208	9	1	false	0.1937452152358215	0.43341044983921995	7.8677304674119E-40	RNA polymerase II transcription factor complex
GO:0006366	16515	1511	11	8	2161	9	1	false	0.19403077290776166	0.43341044983921995	0.0	transcription by RNA polymerase II
GO:0043226	16515	9283	11	10	10934	10	1	false	0.19443512275395836	0.43341044983921995	0.0	organelle
GO:1990841	16515	56	11	1	542	2	1	false	0.1961380796802166	0.4352888961324105	1.0624279019290664E-77	promoter-specific chromatin binding
GO:0071407	16515	516	11	1	2614	1	2	false	0.19739862280010917	0.4361733761434727	0.0	cellular response to organic cyclic compound
GO:0043588	16515	330	11	1	3125	2	1	false	0.2000788732391878	0.44017352112621316	0.0	skin development
GO:0000018	16515	95	11	1	469	1	2	false	0.20255863539445057	0.4413780303909039	4.975768523492579E-102	regulation of DNA recombination
GO:0048589	16515	579	11	1	5407	2	2	false	0.2027176511228631	0.4413780303909039	0.0	developmental growth
GO:0043139	16515	8	11	1	75	2	1	false	0.2032432432432423	0.4413780303909039	5.927312047605975E-11	5'-3' DNA helicase activity
GO:0071383	16515	230	11	1	1123	1	4	false	0.20480854853069227	0.44287660494243714	1.8266029166835424E-246	cellular response to steroid hormone stimulus
GO:0030099	16515	365	11	1	3353	2	2	false	0.2058944115153779	0.44333009458204775	0.0	myeloid cell differentiation
GO:0071396	16515	543	11	1	2592	1	2	false	0.2094907407410896	0.44744947881823494	0.0	cellular response to lipid
GO:0008134	16515	635	11	2	5904	8	1	false	0.20957613928838276	0.44744947881823494	0.0	transcription factor binding
GO:0010927	16515	98	11	1	3766	9	3	false	0.2114485872819021	0.4495503578346322	1.2331190990594007E-196	cellular component assembly involved in morphogenesis
GO:0003697	16515	112	11	1	1911	4	1	false	0.2147699575218673	0.4535510788308047	1.7187667090061966E-184	single-stranded DNA binding
GO:0005819	16515	351	11	1	4526	3	2	false	0.21512304134267415	0.4535510788308047	0.0	spindle
GO:0008219	16515	1921	11	3	12841	11	1	false	0.21991230368434755	0.4617245878185886	0.0	cell death
GO:0006364	16515	207	11	2	438	2	3	false	0.22278298485942422	0.4651650410934575	7.127896510281192E-131	rRNA processing
GO:0048821	16515	30	11	1	134	1	2	false	0.22388059701492177	0.4651650410934575	1.3707587185659946E-30	erythrocyte development
GO:0007059	16515	293	11	1	12841	11	1	false	0.22430883404506646	0.4651650410934575	0.0	chromosome segregation
GO:0007399	16515	1971	11	2	4127	2	1	false	0.22802851444257471	0.47094868697119513	0.0	nervous system development
GO:0051276	16515	1114	11	2	4814	4	1	false	0.2307146156750221	0.47316555256910486	0.0	chromosome organization
GO:0006900	16515	613	11	1	2654	1	3	false	0.23097211755843658	0.47316555256910486	0.0	vesicle budding from membrane
GO:0044267	16515	4687	11	9	7022	11	2	false	0.23564300392051035	0.48078774187007356	0.0	cellular protein metabolic process
GO:0005515	16515	5904	11	8	9221	10	1	false	0.24096938539447085	0.48892847503375614	0.0	protein binding
GO:0048545	16515	358	11	1	1482	1	3	false	0.24156545209177674	0.48892847503375614	0.0	response to steroid hormone
GO:0032870	16515	641	11	1	2591	1	3	false	0.2473948282516928	0.4987322035671576	0.0	cellular response to hormone stimulus
GO:0016072	16515	216	11	2	430	2	1	false	0.2517482517483835	0.5039887376820585	9.422449501794699E-129	rRNA metabolic process
GO:0006897	16515	537	11	1	2131	1	3	false	0.25199436884102927	0.5039887376820585	0.0	endocytosis
GO:0008047	16515	455	11	1	1775	1	2	false	0.25633802816885914	0.508895142636959	0.0	enzyme activator activity
GO:0043112	16515	175	11	1	6589	11	1	false	0.25645901457000897	0.508895142636959	0.0	receptor metabolic process
GO:0030282	16515	101	11	1	390	1	2	false	0.2589743589743896	0.5118790064103169	2.866134494581238E-96	bone mineralization
GO:0006807	16515	8339	11	11	9406	11	1	false	0.26575032492414613	0.523228266193066	0.0	nitrogen compound metabolic process
GO:0060218	16515	78	11	1	291	1	2	false	0.268041237113391	0.5256932789898289	6.505262422935805E-73	hematopoietic stem cell differentiation
GO:0004693	16515	119	11	2	818	7	2	false	0.27057722833454206	0.5286180599894915	1.1232304256252736E-146	cyclin-dependent protein serine/threonine kinase activity
GO:0001666	16515	334	11	2	3576	11	2	false	0.27450210493189875	0.5342233272905414	0.0	response to hypoxia
GO:1901564	16515	6170	11	9	9003	11	2	false	0.2762405727377376	0.5355468574915526	0.0	organonitrogen compound metabolic process
GO:0010324	16515	545	11	1	1951	1	1	false	0.27934392619166115	0.5380376787956521	0.0	membrane invagination
GO:0051098	16515	310	11	1	9563	10	2	false	0.2808565144534653	0.5380376787956521	0.0	regulation of binding
GO:0071479	16515	65	11	1	231	1	2	false	0.2813852813852836	0.5380376787956521	4.143394055114161E-59	cellular response to ionizing radiation
GO:0019219	16515	2640	11	6	6350	11	4	false	0.28220423757290447	0.5380376787956521	0.0	regulation of nucleobase-containing compound metabolic process
GO:0033993	16515	838	11	1	2958	1	1	false	0.28329952670773073	0.5380376787956521	0.0	response to lipid
GO:0030674	16515	244	11	1	5953	8	2	false	0.28467088106351757	0.5380376787956521	0.0	protein-macromolecule adaptor activity
GO:0014070	16515	845	11	1	2958	1	1	false	0.2856659905346113	0.5380376787956521	0.0	response to organic cyclic compound
GO:0032781	16515	57	11	1	1216	7	3	false	0.2860318885297044	0.5380376787956521	2.2160554102498312E-99	positive regulation of ATPase activity
GO:0065007	16515	9584	11	9	13878	11	1	false	0.2890220862765679	0.5399026446856235	0.0	biological regulation
GO:0030218	16515	108	11	1	372	1	2	false	0.29032258064515504	0.5399026446856235	1.030233951603306E-96	erythrocyte differentiation
GO:0043462	16515	78	11	1	1631	7	2	false	0.29084552689040066	0.5399026446856235	1.973333025520025E-135	regulation of ATPase activity
GO:0007186	16515	729	11	1	4610	2	1	false	0.2912913478244569	0.5399026446856235	0.0	G protein-coupled receptor signaling pathway
GO:0002520	16515	859	11	1	5348	2	2	false	0.2954677610177334	0.5407219585620698	0.0	immune system development
GO:0014003	16515	42	11	1	142	1	2	false	0.29577464788732405	0.5407219585620698	4.864793658203445E-37	oligodendrocyte development
GO:0060590	16515	39	11	1	801	7	2	false	0.2958402688748864	0.5407219585620698	2.994168164921981E-67	ATPase regulator activity
GO:0065009	16515	3314	11	4	13061	11	2	false	0.2969720042209216	0.5407219585620698	0.0	regulation of molecular function
GO:0031323	16515	4758	11	6	11275	11	3	false	0.29707649106769846	0.5407219585620698	0.0	regulation of cellular metabolic process
GO:0003676	16515	2455	11	4	3307	4	2	false	0.30352573698373775	0.5485969387755505	0.0	nucleic acid binding
GO:0031623	16515	102	11	1	336	1	2	false	0.30357142857145086	0.5485969387755505	5.6099763018674346E-89	receptor internalization
GO:0005622	16515	10525	11	10	11845	10	1	false	0.30666439218229014	0.5514437448968267	0.0	intracellular
GO:0003713	16515	323	11	1	1051	1	2	false	0.3073263558515911	0.5514437448968267	9.412113580110557E-281	transcription coactivator activity
GO:0009725	16515	915	11	1	2964	1	2	false	0.3087044534412168	0.551959199439066	0.0	response to hormone
GO:0031261	16515	44	11	1	1199	10	3	false	0.31292568989254055	0.5575366164986814	2.0110846424122026E-81	DNA replication preinitiation complex
GO:0019222	16515	5105	11	6	11880	11	2	false	0.3157803549884762	0.5577299088965485	0.0	regulation of metabolic process
GO:0042795	16515	70	11	1	1512	8	2	false	0.31622059785620577	0.5577299088965485	1.6380377135678965E-122	snRNA transcription by RNA polymerase II
GO:0042063	16515	251	11	1	1450	2	1	false	0.3163408771804534	0.5577299088965485	2.491742644619081E-289	gliogenesis
GO:0046914	16515	976	11	2	1729	2	1	false	0.31850459481991544	0.5595948783988792	0.0	transition metal ion binding
GO:0000405	16515	8	11	1	25	1	1	false	0.32000000000000056	0.5602768166089975	9.245775836164812E-7	bubble DNA binding
GO:0071480	16515	29	11	1	90	1	2	false	0.322222222222227	0.5622222222222306	3.0207008278323007E-24	cellular response to gamma radiation
GO:1903047	16515	993	11	3	1438	3	2	false	0.32897620097039865	0.5720342188694905	0.0	mitotic cell cycle process
GO:0030894	16515	27	11	1	216	3	4	false	0.3314170832427689	0.5730408406597748	5.536464313636632E-35	replisome
GO:0034660	16515	430	11	2	3298	9	1	false	0.33182009152828856	0.5730408406597748	0.0	ncRNA metabolic process
GO:0060090	16515	370	11	1	9221	10	1	false	0.336173590598044	0.578233266823869	0.0	molecular adaptor activity
GO:0009889	16515	2875	11	5	6647	9	2	false	0.3378240374349581	0.578233266823869	0.0	regulation of biosynthetic process
GO:0005656	16515	45	11	1	1116	10	4	false	0.33852615296376765	0.578233266823869	2.1057636910767747E-81	nuclear pre-replicative complex
GO:0048646	16515	989	11	1	5265	2	2	false	0.34043202660364663	0.578233266823869	0.0	anatomical structure formation involved in morphogenesis
GO:0043138	16515	14	11	1	75	2	1	false	0.34054054054053945	0.578233266823869	1.7836158063330226E-15	3'-5' DNA helicase activity
GO:0004520	16515	60	11	1	174	1	2	false	0.34482758620689796	0.5835543766578273	3.2939339542032636E-48	endodeoxyribonuclease activity
GO:0031326	16515	2783	11	5	6367	9	3	false	0.34833009613497756	0.5875167621476621	0.0	regulation of cellular biosynthetic process
GO:0098781	16515	102	11	1	2161	9	1	false	0.35337149557131464	0.5940397898972931	7.942009930265297E-178	ncRNA transcription
GO:0005575	16515	11845	11	10	14589	11	1	false	0.3585113474463112	0.6006845755226273	0.0	cellular_component
GO:0006979	16515	409	11	2	3575	11	1	false	0.36389799991526317	0.6055436275828716	0.0	response to oxidative stress
GO:0000993	16515	34	11	2	56	2	2	false	0.3642857142857191	0.6055436275828716	4.66726498021417E-16	RNA polymerase II complex binding
GO:0022613	16515	404	11	2	2890	9	1	false	0.365001593701138	0.6055436275828716	0.0	ribonucleoprotein complex biogenesis
GO:0003677	16515	1911	11	4	2455	4	1	false	0.3668886562953364	0.6060172569581074	0.0	DNA binding
GO:0043062	16515	323	11	1	6509	9	1	false	0.36768240688960274	0.6060172569581074	0.0	extracellular structure organization
GO:0051252	16515	2375	11	5	5290	9	3	false	0.3760321286679774	0.6177670685259629	0.0	regulation of RNA metabolic process
GO:0060429	16515	1111	11	2	1798	2	1	false	0.3816798854598896	0.6222426219140804	0.0	epithelium development
GO:0000438	16515	3	11	3	12	9	2	false	0.3818181818181819	0.6222426219140804	0.004545454545454539	core TFIIH complex portion of holo TFIIH complex
GO:0009416	16515	274	11	5	401	6	1	false	0.3832902834026647	0.6222426219140804	4.3097794406991056E-108	response to light stimulus
GO:0007050	16515	224	11	1	1498	3	2	false	0.385078418118188	0.6222426219140804	1.1585626562822124E-273	cell cycle arrest
GO:0007417	16515	893	11	1	4127	2	2	false	0.3859806922721587	0.6222426219140804	0.0	central nervous system development
GO:0003674	16515	11969	11	10	14589	11	1	false	0.38613474956723565	0.6222426219140804	0.0	molecular_function
GO:0043169	16515	1836	11	2	2941	2	1	false	0.3896425622260604	0.6259020205917034	0.0	cation binding
GO:0010332	16515	55	11	1	139	1	1	false	0.39568345323742116	0.6327336800522738	4.376054582427114E-40	response to gamma radiation
GO:0050681	16515	44	11	1	111	1	2	false	0.39639639639638496	0.6327336800522738	5.499303846538792E-32	androgen receptor binding
GO:0048037	16515	463	11	1	9221	10	1	false	0.4027487550873451	0.6408517926861529	0.0	cofactor binding
GO:0002029	16515	15	11	1	37	1	2	false	0.4054054054054051	0.6430568499534012	1.0678969112465776E-10	desensitization of G protein-coupled receptor signaling pathway
GO:0104004	16515	282	11	1	5952	11	1	false	0.41396755108865957	0.6545861901589429	0.0	cellular response to environmental stimulus
GO:0048513	16515	3125	11	2	4812	2	2	false	0.4216965726742907	0.6631528009140134	0.0	animal organ development
GO:0009968	16515	1148	11	1	4789	2	5	false	0.42200632785437214	0.6631528009140134	0.0	negative regulation of signal transduction
GO:0009987	16515	12841	11	11	13878	11	1	false	0.42545391343113015	0.666500557882823	0.0	cellular process
GO:0044238	16515	8708	11	11	9406	11	1	false	0.4280004189828401	0.6681800565427483	0.0	primary metabolic process
GO:0010225	16515	14	11	1	134	5	1	false	0.4291670323644134	0.6681800565427483	2.9262227130966623E-19	response to UV-C
GO:0030518	16515	122	11	1	277	1	2	false	0.44043321299639	0.6836171956324335	6.123670689007926E-82	intracellular steroid hormone receptor signaling pathway
GO:0110165	16515	10934	11	10	11845	10	1	false	0.44905806487218686	0.6894790143152383	0.0	cellular anatomical entity
GO:0003678	16515	75	11	2	408	8	4	false	0.44936949739469734	0.6894790143152383	5.587185586316475E-84	DNA helicase activity
GO:0048534	16515	816	11	1	3162	2	2	false	0.44959230949691714	0.6894790143152383	0.0	hematopoietic or lymphoid organ development
GO:0023057	16515	1267	11	1	7020	3	3	false	0.4496602267273293	0.6894790143152383	0.0	negative regulation of signaling
GO:0016192	16515	2128	11	1	4702	1	1	false	0.45257337303454787	0.6918493255452605	0.0	vesicle-mediated transport
GO:0010556	16515	2677	11	5	5514	9	3	false	0.46430963737343994	0.7061912971860591	0.0	regulation of macromolecule biosynthetic process
GO:0010648	16515	1264	11	1	6700	3	3	false	0.465966247146143	0.7061912971860591	0.0	negative regulation of cell communication
GO:0010941	16515	1424	11	2	8412	9	2	false	0.46614208154178605	0.7061912971860591	0.0	regulation of cell death
GO:0050790	16515	2225	11	3	7147	8	2	false	0.47692597688560223	0.7185422579042821	0.0	regulation of catalytic activity
GO:0007275	16515	4343	11	2	6284	2	2	false	0.4776133004376587	0.7185422579042821	0.0	multicellular organism development
GO:0048471	16515	689	11	1	10934	10	2	false	0.4785548239402037	0.7185422579042821	0.0	perinuclear region of cytoplasm
GO:0030521	16515	59	11	1	122	1	1	false	0.48360655737705693	0.7239790474342923	2.784334919854664E-36	androgen receptor signaling pathway
GO:0044093	16515	1894	11	2	11969	10	2	false	0.48572470414411795	0.7250050156251436	0.0	positive regulation of molecular function
GO:0043175	16515	40	11	2	57	2	1	false	0.4887218045112811	0.725232330260962	7.160939251939335E-15	RNA polymerase core enzyme binding
GO:1901363	16515	3236	11	4	9221	10	1	false	0.4887435269149961	0.725232330260962	0.0	heterocyclic compound binding
GO:1901990	16515	396	11	2	792	3	3	false	0.5000000000001632	0.7397660818715865	1.354574985302177E-237	regulation of mitotic cell cycle phase transition
GO:0042254	16515	287	11	2	404	2	1	false	0.5041520281060047	0.7437344787802868	5.902794425609753E-105	ribosome biogenesis
GO:0035257	16515	152	11	1	300	1	2	false	0.5066666666666704	0.7452713178294629	1.0952841067871731E-89	nuclear hormone receptor binding
GO:0097159	16515	3307	11	4	9221	10	1	false	0.5095907840319723	0.7467572542514654	0.0	organic cyclic compound binding
GO:0040007	16515	873	11	1	13878	11	1	false	0.5107817957996293	0.7467572542514654	0.0	growth
GO:0006898	16515	275	11	1	537	1	1	false	0.5121042830538706	0.7467572542514654	7.557181205381543E-161	receptor-mediated endocytosis
GO:0051052	16515	319	11	1	4959	11	3	false	0.5191263722879638	0.7529761904761855	0.0	regulation of DNA metabolic process
GO:1901987	16515	426	11	2	830	3	2	false	0.519898864351235	0.7529761904761855	6.750273269018629E-249	regulation of cell cycle phase transition
GO:0043601	16515	25	11	1	48	1	3	false	0.5208333333333299	0.7529761904761855	3.230214179333149E-14	nuclear replisome
GO:0045786	16515	563	11	1	4807	6	3	false	0.5266007177843781	0.7591451942988471	0.0	negative regulation of cell cycle
GO:0051171	16515	4412	11	6	8635	11	2	false	0.5296187875111342	0.7613270070472555	0.0	regulation of nitrogen compound metabolic process
GO:0000462	16515	36	11	2	49	2	1	false	0.5357142857142867	0.7673909348388607	3.808119755566856E-12	maturation of SSU-rRNA from tricistronic rRNA transcript (SSU-rRNA, 5.8S rRNA, LSU-rRNA)
GO:0051338	16515	966	11	2	3980	7	2	false	0.5368703378121674	0.7673909348388607	0.0	regulation of transferase activity
GO:0080090	16515	4581	11	6	8908	11	2	false	0.5385630815996525	0.7676420261673921	0.0	regulation of primary metabolic process
GO:0000278	16515	993	11	3	1553	4	2	false	0.5441647791708325	0.7734476917428125	0.0	mitotic cell cycle
GO:1904949	16515	102	11	1	1314	10	1	false	0.555558579413624	0.7874303674602064	4.308078715086192E-155	ATPase complex
GO:0004519	16515	141	11	1	251	1	1	false	0.5617529880477792	0.7939860669055202	3.7152379073577885E-74	endonuclease activity
GO:0008270	16515	738	11	2	976	2	1	false	0.5715699873900231	0.8056111799981941	1.1877757905648653E-234	zinc ion binding
GO:0008150	16515	13878	11	11	14589	11	1	false	0.5770733588195311	0.8099635647629153	0.0	biological_process
GO:0042802	16515	603	11	1	5904	8	1	false	0.5778593811846096	0.8099635647629153	0.0	identical protein binding
GO:0001701	16515	339	11	1	571	1	1	false	0.5936952714536811	0.8298613462860847	9.130771441335421E-167	in utero embryonic development
GO:0035258	16515	91	11	1	152	1	1	false	0.5986842105262911	0.8345295055821027	5.233207083504581E-44	steroid hormone receptor binding
GO:0015630	16515	1194	11	1	1977	1	1	false	0.6039453717746771	0.8380785082347137	0.0	microtubule cytoskeleton
GO:0036387	16515	45	11	1	170	3	1	false	0.6050047237829606	0.8380785082347137	3.1031711150338084E-42	pre-replicative complex
GO:0010564	16515	696	11	2	1553	4	2	false	0.6061990790788641	0.8380785082347137	0.0	regulation of cell cycle process
GO:0071704	16515	8995	11	11	9406	11	1	false	0.6115641292002035	0.841417910447766	0.0	organic substance metabolic process
GO:0051539	16515	41	11	1	67	1	1	false	0.6119402985074662	0.841417910447766	3.699124593836133E-19	4 iron, 4 sulfur cluster binding
GO:0048468	16515	1897	11	1	5006	2	3	false	0.6143380391081621	0.842425603763496	0.0	cell development
GO:0006296	16515	36	11	8	38	8	1	false	0.6187766714082537	0.8462189073853414	0.0014224751066856365	nucleotide-excision repair, DNA incision, 5'-to lesion
GO:0007346	16515	635	11	2	1360	4	2	false	0.6365364667623981	0.8656467050542787	0.0	regulation of mitotic cell cycle
GO:0004536	16515	94	11	1	1072	11	3	false	0.6373995158918242	0.8656467050542787	1.0537133203664362E-137	deoxyribonuclease activity
GO:0070482	16515	366	11	2	1117	6	1	false	0.6381150612356639	0.8656467050542787	5.741351106841539E-306	response to oxygen levels
GO:0043401	16515	170	11	1	263	1	2	false	0.6463878326995791	0.8744911283509191	1.2187410047770801E-73	steroid hormone mediated signaling pathway
GO:0060548	16515	893	11	1	4730	5	3	false	0.6488930295050949	0.8744911283509191	0.0	negative regulation of cell death
GO:0050821	16515	180	11	1	277	1	1	false	0.6498194945848728	0.8744911283509191	2.5022390230264473E-77	protein stabilization
GO:0046983	16515	799	11	1	5904	8	1	false	0.6877715149546744	0.9231097786924807	0.0	protein dimerization activity
GO:0140014	16515	993	11	3	1122	3	2	false	0.6929758230425592	0.926883384932911	3.7397162116333345E-173	mitotic nuclear division
GO:0009653	16515	2361	11	1	5265	2	2	false	0.6958208851850961	0.926883384932911	0.0	anatomical structure morphogenesis
GO:0009301	16515	71	11	1	102	1	1	false	0.6960784313725419	0.926883384932911	7.273776507738661E-27	snRNA transcription
GO:0043068	16515	611	11	1	1849	3	3	false	0.700081647628739	0.9297672275594278	0.0	positive regulation of programmed cell death
GO:0060255	16515	4602	11	6	7947	11	2	false	0.7055444854192056	0.934388161625929	0.0	regulation of macromolecule metabolic process
GO:0010942	16515	661	11	1	5164	9	3	false	0.708796581131904	0.934388161625929	0.0	positive regulation of cell death
GO:0051174	16515	1639	11	2	5798	8	2	false	0.7091008973603888	0.934388161625929	0.0	regulation of phosphorus metabolic process
GO:0071310	16515	2428	11	1	3396	1	2	false	0.7149587750292418	0.9373296544934356	0.0	cellular response to organic substance
GO:0010468	16515	2644	11	4	5456	9	2	false	0.7150380368270082	0.9373296544934356	0.0	regulation of gene expression
GO:0030234	16515	928	11	1	2684	3	2	false	0.7201216765418463	0.9415544401296492	0.0	enzyme regulator activity
GO:0016922	16515	110	11	1	152	1	1	false	0.7236842105262947	0.9437737384698587	1.7016957491177713E-38	nuclear receptor binding
GO:0042592	16515	1707	11	1	3583	2	1	false	0.7259298632900306	0.9442686653592687	0.0	homeostatic process
GO:0032989	16515	1057	11	1	7814	9	3	false	0.7298460197484455	0.9458551184980468	0.0	cellular component morphogenesis
GO:0060589	16515	317	11	1	1853	7	2	false	0.7317176051344769	0.9458551184980468	0.0	nucleoside-triphosphatase regulator activity
GO:0043065	16515	606	11	1	1697	3	3	false	0.7345383829798727	0.9458551184980468	0.0	positive regulation of apoptotic process
GO:0048731	16515	4127	11	2	4812	2	2	false	0.7355339393502514	0.9458551184980468	0.0	system development
GO:0005694	16515	1624	11	1	4526	3	1	false	0.7364958827830641	0.9458551184980468	0.0	chromosome
GO:0008283	16515	1612	11	1	13878	11	1	false	0.7430133678446224	0.9515798055173454	0.0	cell population proliferation
GO:0048523	16515	4164	11	3	12864	11	3	false	0.7447146304048791	0.9515798055173454	0.0	negative regulation of cellular process
GO:0098772	16515	1567	11	1	11969	10	2	false	0.7543347608843995	0.958687766534528	0.0	molecular function regulator
GO:0042803	16515	603	11	1	799	1	2	false	0.7546933667082819	0.958687766534528	1.4553087568464765E-192	protein homodimerization activity
GO:0043067	16515	1303	11	2	1919	3	2	false	0.7571507731090662	0.958687766534528	0.0	regulation of programmed cell death
GO:0140110	16515	1582	11	1	11969	10	1	false	0.7578559419245281	0.958687766534528	0.0	transcription regulator activity
GO:0016050	16515	1460	11	1	4814	4	1	false	0.7644993412405411	0.9646799667524035	0.0	vesicle organization
GO:0010033	16515	2958	11	1	3829	1	1	false	0.7725254635656792	0.9723827974234668	0.0	response to organic substance
GO:0048519	16515	4686	11	3	13878	11	2	false	0.7751507915158389	0.9732662543598374	0.0	negative regulation of biological process
GO:0061629	16515	274	11	1	350	1	1	false	0.7828571428572448	0.9805091937766481	5.604212205537044E-79	RNA polymerase II-specific DNA-binding transcription factor binding
GO:0009966	16515	2880	11	1	5336	2	4	false	0.7881982157970973	0.9847612276378548	0.0	regulation of signal transduction
GO:0003712	16515	574	11	1	2130	5	2	false	0.7923191108202706	0.9874716011700909	0.0	transcription coregulator activity
GO:0140297	16515	350	11	1	635	2	1	false	0.7989517871781329	0.9932914110863273	6.174730174088627E-189	DNA-binding transcription factor binding
GO:0006915	16515	1695	11	3	1819	3	1	false	0.8090187022192921	0.9977963531754938	6.637702222380925E-196	apoptotic process
GO:0016070	16515	3298	11	9	3833	11	1	false	0.8099773357696098	0.9977963531754938	0.0	RNA metabolic process
GO:0043069	16515	808	11	1	1883	3	3	false	0.8141537797047373	0.9977963531754938	0.0	negative regulation of programmed cell death
GO:0000082	16515	238	11	1	554	3	2	false	0.8151781509968974	0.9977963531754938	1.2237496054440712E-163	G1/S transition of mitotic cell cycle
GO:0051234	16515	4792	11	1	5875	1	1	false	0.8156595744665065	0.9977963531754938	0.0	establishment of localization
GO:0000086	16515	239	11	1	554	3	2	false	0.8169327888039557	0.9977963531754938	9.25557454750491E-164	G2/M transition of mitotic cell cycle
GO:0005856	16515	1977	11	1	4526	3	1	false	0.8214571451714731	0.9977963531754938	0.0	cytoskeleton
GO:0022405	16515	84	11	1	102	1	2	false	0.8235294117646892	0.9977963531754938	2.206987087367598E-20	hair cycle process
GO:0071214	16515	282	11	1	1117	6	2	false	0.8262908910897506	0.9977963531754938	2.9122699178312044E-273	cellular response to abiotic stimulus
GO:0044843	16515	255	11	1	577	3	1	false	0.8269208549975106	0.9977963531754938	2.9838992666345077E-171	cell cycle G1/S phase transition
GO:0044839	16515	257	11	1	577	3	1	false	0.8301358852638427	0.9977963531754938	1.8993121316384521E-171	cell cycle G2/M phase transition
GO:0051345	16515	761	11	1	3821	8	3	false	0.8311261188222495	0.9977963531754938	0.0	positive regulation of hydrolase activity
GO:0032446	16515	886	11	1	1066	1	1	false	0.8311444652909008	0.9977963531754938	1.8746522401419E-209	protein modification by small protein conjugation
GO:0005102	16515	1183	11	1	5904	8	1	false	0.8330506989198161	0.9977963531754938	0.0	signaling receptor binding
GO:0019907	16515	3	11	1	21	9	3	false	0.8345864661654145	0.9977963531754938	7.518796992481195E-4	cyclin-dependent protein kinase activating kinase holoenzyme complex
GO:0048856	16515	4812	11	2	5265	2	1	false	0.8353081512711203	0.9977963531754938	0.0	anatomical structure development
GO:0017111	16515	1279	11	7	1312	7	1	false	0.8363287160917254	0.9977963531754938	1.671504200825845E-66	nucleoside-triphosphatase activity
GO:0071495	16515	1268	11	1	1513	1	1	false	0.8380700594853455	0.9977963531754938	3.6313787365830666E-290	cellular response to endogenous stimulus
GO:0048869	16515	3513	11	2	13027	11	2	false	0.8405254442268698	0.9983705980722913	0.0	cellular developmental process
GO:0043085	16515	1381	11	1	6623	8	3	false	0.8461654201436473	0.9989748124561739	0.0	positive regulation of catalytic activity
GO:0043066	16515	795	11	1	1702	3	3	false	0.8488976310373466	0.9989748124561739	0.0	negative regulation of apoptotic process
GO:0012501	16515	1819	11	3	1921	3	1	false	0.8489418374476323	0.9989748124561739	1.7730777300949983E-172	programmed cell death
GO:0042981	16515	1289	11	2	1705	3	2	false	0.8506249603901035	0.9989748124561739	0.0	regulation of apoptotic process
GO:0005730	16515	890	11	1	5098	10	2	false	0.8534630698121619	0.9989748124561739	0.0	nucleolus
GO:0019899	16515	2163	11	2	5904	8	1	false	0.8539946266018175	0.9989748124561739	0.0	enzyme binding
GO:2001141	16515	2128	11	5	3182	9	4	false	0.8586751158429917	0.9989748124561739	0.0	regulation of RNA biosynthetic process
GO:0032508	16515	89	11	2	96	2	1	false	0.8587719298245655	0.9989748124561739	8.38983011372577E-11	DNA duplex unwinding
GO:0034101	16515	116	11	1	135	1	1	false	0.8592592592592666	0.9989748124561739	1.5341357877206777E-23	erythrocyte homeostasis
GO:0034470	16515	351	11	2	946	8	2	false	0.8610170019857935	0.9989748124561739	4.154890056029471E-270	ncRNA processing
GO:0006357	16515	1292	11	4	2065	8	2	false	0.8639400632216345	0.9989748124561739	0.0	regulation of transcription by RNA polymerase II
GO:0009792	16515	587	11	1	929	2	1	false	0.8647252329166091	0.9989748124561739	1.2806725586208028E-264	embryo development ending in birth or egg hatching
GO:0048585	16515	1457	11	1	8481	11	3	false	0.8744180894990939	0.999208795878315	0.0	negative regulation of response to stimulus
GO:0051254	16515	913	11	1	4433	9	4	false	0.8747757943861909	0.999208795878315	0.0	positive regulation of RNA metabolic process
GO:0036293	16515	343	11	2	366	2	1	false	0.8781046485515676	0.999208795878315	5.740987225531452E-37	response to decreased oxygen levels
GO:0043167	16515	2941	11	2	9221	10	1	false	0.878122640228192	0.999208795878315	0.0	ion binding
GO:0006355	16515	1873	11	4	3216	9	4	false	0.8800444855380314	0.999208795878315	0.0	regulation of transcription, DNA-templated
GO:0004518	16515	251	11	1	1069	8	2	false	0.883400855863564	0.999208795878315	3.2666965749252185E-252	nuclease activity
GO:0016032	16515	865	11	3	901	3	1	false	0.8847359070808436	0.999208795878315	3.222404924236653E-65	viral process
GO:0031328	16515	1186	11	1	5530	9	4	false	0.8863133746076648	0.999208795878315	0.0	positive regulation of cellular biosynthetic process
GO:0009891	16515	1233	11	1	5739	9	3	false	0.8867994937352317	0.999208795878315	0.0	positive regulation of biosynthetic process
GO:0046872	16515	1729	11	2	1836	2	1	false	0.8868087834594549	0.999208795878315	1.6689959932889248E-176	metal ion binding
GO:0002376	16515	2527	11	1	13878	11	1	false	0.8905045025373368	0.999208795878315	0.0	immune system process
GO:0043549	16515	879	11	2	1984	7	3	false	0.8912231499306307	0.999208795878315	0.0	regulation of kinase activity
GO:0000280	16515	1122	11	3	1165	3	1	false	0.8932188339021521	0.999208795878315	1.861771880780646E-79	nuclear division
GO:0071900	16515	482	11	2	1083	7	2	false	0.8935625790217364	0.999208795878315	2.77E-322	regulation of protein serine/threonine kinase activity
GO:0030154	16515	3328	11	2	3513	2	1	false	0.8974359473157141	0.999208795878315	6.4067112836E-314	cell differentiation
GO:0071478	16515	164	11	1	512	6	2	false	0.9027687242529635	0.999208795878315	9.564635913401022E-139	cellular response to radiation
GO:0051246	16515	2575	11	2	6895	9	4	false	0.9054545049850338	0.999208795878315	0.0	regulation of protein metabolic process
GO:0048699	16515	1380	11	2	1450	2	1	false	0.9057471264368073	0.999208795878315	3.2946673344839256E-121	generation of neurons
GO:0065008	16515	3583	11	2	9584	9	1	false	0.9058131563134305	0.999208795878315	0.0	regulation of biological quality
GO:0032268	16515	2427	11	2	6488	9	3	false	0.9060896163560189	0.999208795878315	0.0	regulation of cellular protein metabolic process
GO:0045859	16515	785	11	2	1710	7	3	false	0.9063969116761791	0.999208795878315	0.0	regulation of protein kinase activity
GO:0000428	16515	99	11	9	100	9	1	false	0.9100000000000187	0.9997302055723569	0.010000000000000191	DNA-directed RNA polymerase complex
GO:0016567	16515	807	11	1	886	1	1	false	0.9108352144466583	0.9997302055723569	4.584485883610353E-115	protein ubiquitination
GO:0010557	16515	1109	11	1	4648	9	4	false	0.9142025411412	0.9997302055723569	0.0	positive regulation of macromolecule biosynthetic process
GO:0045935	16515	1094	11	1	5450	11	4	false	0.9151791275737067	0.9997302055723569	0.0	positive regulation of nucleobase-containing compound metabolic process
GO:0031399	16515	1687	11	2	4320	9	2	false	0.9216810232872341	0.9997302055723569	0.0	regulation of protein modification process
GO:0009719	16515	1513	11	1	7281	11	1	false	0.9230311579058846	0.9997302055723569	0.0	response to endogenous stimulus
GO:0010212	16515	139	11	1	401	6	1	false	0.9237531834789877	0.9997302055723569	9.808129332785928E-112	response to ionizing radiation
GO:2000112	16515	2359	11	4	3737	9	3	false	0.931751802368114	0.9997302055723569	0.0	regulation of cellular macromolecule biosynthetic process
GO:0051336	16515	1199	11	1	4153	8	2	false	0.9346571184548579	0.9997302055723569	0.0	regulation of hydrolase activity
GO:0043228	16515	4536	11	3	9283	10	1	false	0.9369580174314169	0.9997302055723569	0.0	non-membrane-bounded organelle
GO:0016788	16515	1001	11	1	3358	8	1	false	0.9412929286998375	0.9997302055723569	0.0	hydrolase activity, acting on ester bonds
GO:0007165	16515	4610	11	2	12851	11	5	false	0.9461237556534964	0.9997302055723569	0.0	signal transduction
GO:0043232	16515	4526	11	3	9010	10	2	false	0.9470284013005764	0.9997302055723569	0.0	intracellular non-membrane-bounded organelle
GO:0070647	16515	1066	11	1	3764	9	1	false	0.9502392583572539	0.9997302055723569	0.0	protein modification by small protein conjugation or removal
GO:0023052	16515	5095	11	2	13878	11	1	false	0.9519133631471143	0.9997302055723569	0.0	signaling
GO:0006796	16515	2991	11	8	3009	8	1	false	0.9530801862330819	0.9997302055723569	1.6476590431454356E-47	phosphate-containing compound metabolic process
GO:0097659	16515	2359	11	9	2371	9	1	false	0.9552869788031537	0.9997302055723569	1.5605119001577283E-32	nucleic acid-templated transcription
GO:0030097	16515	780	11	1	816	1	1	false	0.9558823529413423	0.9997302055723569	1.2301592088236886E-63	hemopoiesis
GO:0032502	16515	5265	11	2	13878	11	1	false	0.9594174199276508	0.9997302055723569	0.0	developmental process
GO:0061024	16515	1951	11	1	6509	9	1	false	0.9596065257916467	0.9997302055723569	0.0	membrane organization
GO:1902680	16515	819	11	1	2724	9	5	false	0.9602152098887272	0.9997302055723569	0.0	positive regulation of RNA biosynthetic process
GO:0031325	16515	2641	11	1	9799	11	4	false	0.9684638145341979	0.9997302055723569	0.0	positive regulation of cellular metabolic process
GO:0004386	16515	161	11	2	289	7	1	false	0.9688329578912859	0.9997302055723569	1.4073653006443198E-85	helicase activity
GO:0009893	16515	2828	11	1	10458	11	3	false	0.9688837192352041	0.9997302055723569	0.0	positive regulation of metabolic process
GO:0007154	16515	5113	11	2	12841	11	1	false	0.9690022760669418	0.9997302055723569	0.0	cell communication
GO:0003690	16515	1527	11	2	1911	4	1	false	0.9725784005745005	0.9997302055723569	0.0	double-stranded DNA binding
GO:0043009	16515	571	11	1	587	1	1	false	0.9727427597954765	0.9997302055723569	1.2941493882636457E-31	chordate embryonic development
GO:0006310	16515	267	11	1	942	11	1	false	0.9750160371822902	0.9997302055723569	4.3926414853894397E-243	DNA recombination
GO:1903508	16515	819	11	1	2359	9	3	false	0.9786400827952756	0.9997302055723569	0.0	positive regulation of nucleic acid-templated transcription
GO:0051173	16515	2492	11	1	8444	11	3	false	0.9787148787776103	0.9997302055723569	0.0	positive regulation of nitrogen compound metabolic process
GO:0006810	16515	4702	11	1	4792	1	1	false	0.9812186978288634	0.9997302055723569	1.9528703698435357E-193	transport
GO:0019220	16515	1639	11	2	2991	8	2	false	0.9814776452471683	0.9997302055723569	0.0	regulation of phosphate metabolic process
GO:0032501	16515	6028	11	2	13878	11	1	false	0.9821173740522423	0.9997302055723569	0.0	multicellular organismal process
GO:0023051	16515	3308	11	1	9004	9	2	false	0.9838117017975097	0.9997302055723569	0.0	regulation of signaling
GO:0042552	16515	126	11	1	128	1	1	false	0.9843749999999653	0.9997302055723569	1.2303149606299077E-4	myelination
GO:0006996	16515	4814	11	4	6509	9	1	false	0.9877122086184495	0.9997302055723569	0.0	organelle organization
GO:0010604	16515	2560	11	1	7739	11	3	false	0.9879871976863815	0.9997302055723569	0.0	positive regulation of macromolecule metabolic process
GO:0001932	16515	1331	11	2	2298	8	3	false	0.9883107316156453	0.9997302055723569	0.0	regulation of protein phosphorylation
GO:0010646	16515	3269	11	1	8383	9	2	false	0.988330343482519	0.9997302055723569	0.0	regulation of cell communication
GO:0042325	16515	1477	11	2	2359	8	2	false	0.994570662047345	0.9997302055723569	0.0	regulation of phosphorylation
GO:0048583	16515	3777	11	1	9953	11	2	false	0.9947662004901328	0.9997302055723569	0.0	regulation of response to stimulus
GO:0000228	16515	1287	11	1	3007	10	2	false	0.9962925699730996	0.9997302055723569	0.0	nuclear chromosome
GO:0051179	16515	5875	11	1	13878	11	1	false	0.9976615887041927	0.9997302055723569	0.0	localization
GO:0070887	16515	2939	11	1	6418	11	2	false	0.9988211652919082	0.9997302055723569	0.0	cellular response to chemical stimulus
GO:1903506	16515	2128	11	5	2359	9	2	false	0.9992177626196846	0.9997302055723569	0.0	regulation of nucleic acid-templated transcription
GO:0005737	16515	6076	11	1	11683	10	2	false	0.9993544237098989	0.9997302055723569	0.0	cytoplasm
GO:0042221	16515	3829	11	1	7281	11	1	false	0.9997302055723569	0.9997302055723569	0.0	response to chemical
GO:0000000	16515	14589	11	11	0	0	0	true	1.0	1.0	1.0	Gene Ontology
GO:0001099	16515	50	11	2	50	2	1	true	1.0	1.0	1.0	basal RNA polymerase II transcription machinery binding
GO:0008366	16515	128	11	1	128	1	1	true	1.0	1.0	1.0	axon ensheathment
GO:0009452	16515	34	11	8	34	8	1	true	1.0	1.0	1.0	7-methylguanosine RNA capping
GO:0042633	16515	102	11	1	102	1	1	true	1.0	1.0	1.0	hair cycle
GO:0016462	16515	1312	11	7	1312	7	1	true	1.0	1.0	1.0	pyrophosphatase activity
GO:0016818	16515	1312	11	7	1312	7	1	true	1.0	1.0	1.0	hydrolase activity, acting on acid anhydrides, in phosphorus-containing anhydrides
GO:0030198	16515	323	11	1	323	1	1	true	1.0	1.0	1.0	extracellular matrix organization
