## Supplementary File S4 for "PIGNON: A protein-protein interaction-guided functional enrichment analysis for quantitative proteomics": table-mcl2_cluster201-Parent-Child-Union-Benjamini-Hochberg.txt

ID	Pop.total	Pop.term	Study.total	Study.term	Pop.family	Study.family	nparents	is.trivial	p	p.adjusted	p.min	name
GO:0099023	16515	65	12	8	4639	9	1	false	8.497266018520207E-15	3.67931618601925E-12	6.2284580858103275E-148	vesicle tethering complex
GO:0030897	16515	12	12	6	1058	8	2	false	1.3340075554228598E-11	2.8881263574904915E-9	2.5923864437249192E-28	HOPS complex
GO:0008333	16515	47	12	7	2987	11	3	false	4.7360703148588984E-11	6.835728154446344E-9	1.7163503424051327E-104	endosome to lysosome transport
GO:0007034	16515	131	12	8	4702	12	1	false	1.3228709330265154E-10	1.432007785001203E-8	4.4956951669857444E-259	vacuolar transport
GO:0034058	16515	8	12	5	890	8	1	false	6.757814638388265E-10	5.8522674768442374E-8	1.0570662552050279E-19	endosomal vesicle fusion
GO:0061919	16515	485	12	7	12841	10	1	false	1.1424995649070063E-8	8.245038526745562E-7	0.0	process utilizing autophagic mechanism
GO:0097708	16515	2016	12	10	9006	10	2	false	3.1048977623085264E-7	1.920601044399417E-5	0.0	intracellular vesicle
GO:0046907	16515	1873	12	10	11294	12	3	false	7.35484655371366E-7	3.9808106971975185E-5	0.0	intracellular transport
GO:0033263	16515	3	12	3	914	10	2	false	9.460643659305888E-7	4.551620782754944E-5	7.883869716084272E-9	CORVET complex
GO:0048284	16515	909	12	8	4814	8	1	false	1.5760687436409027E-6	6.824377659965109E-5	0.0	organelle fusion
GO:0031982	16515	2029	12	10	7507	10	1	false	2.0469805562154397E-6	8.057659825829866E-5	0.0	vesicle
GO:0022406	16515	171	12	4	12841	10	1	false	5.990073523834241E-6	2.1614181965168552E-4	0.0	membrane docking
GO:0005774	16515	390	12	7	4059	10	3	false	6.669623029709198E-6	2.2214975168185252E-4	0.0	vacuolar membrane
GO:0035542	16515	10	12	3	421	3	3	false	9.718228075471175E-6	3.005709111913585E-4	2.3105546804660678E-20	regulation of SNARE complex assembly
GO:0030117	16515	91	12	4	6363	11	3	false	1.196764602864736E-5	3.307544381523963E-4	1.8992109232480043E-206	membrane coat
GO:0048475	16515	91	12	4	6329	11	1	false	1.2221873003321804E-5	3.307544381523963E-4	3.103347573546092E-206	coated membrane
GO:0009056	16515	2357	12	8	9406	8	1	false	1.5408676628128085E-5	3.9246805764585064E-4	0.0	catabolic process
GO:0005768	16515	865	12	9	3629	10	2	false	1.8937167157982228E-5	4.555440766336836E-4	0.0	endosome
GO:0030119	16515	38	12	4	1005	6	2	false	2.4800141620033984E-5	5.651821748144586E-4	8.787205365108103E-70	AP-type membrane coat adaptor complex
GO:0051179	16515	5875	12	12	13878	12	1	false	3.2912111196214074E-5	7.125472073980347E-4	0.0	localization
GO:0006914	16515	485	12	7	2055	7	2	false	3.9451456847453394E-5	8.134514673784438E-4	0.0	autophagy
GO:0007033	16515	150	12	4	4814	8	1	false	5.752067708879876E-5	0.0011321115081568119	2.5103436758205805E-289	vacuole organization
GO:0005776	16515	90	12	4	3678	10	1	false	6.294021921136616E-5	0.0011703147423617185	5.5420456661233615E-183	autophagosome
GO:0035493	16515	20	12	3	1787	8	2	false	6.486732983067262E-5	0.0011703147423617185	2.454585325704948E-47	SNARE complex assembly
GO:0048278	16515	61	12	4	2130	9	2	false	6.899308220496996E-5	0.001176177326617362	1.1247574745835886E-119	vesicle docking
GO:0016050	16515	1460	12	8	4814	8	1	false	7.062496649434507E-5	0.001176177326617362	0.0	vesicle organization
GO:0031410	16515	2016	12	10	6076	11	2	false	1.2255600753338582E-4	0.0019293888423685727	0.0	cytoplasmic vesicle
GO:0031338	16515	29	12	3	2111	8	3	false	1.247641745642495E-4	0.0019293888423685727	4.1714263582266014E-66	regulation of vesicle fusion
GO:0000149	16515	108	12	3	5904	7	1	false	1.975382240592555E-4	0.002949450035091643	1.8446847592715733E-233	SNARE binding
GO:0044248	16515	2055	12	7	8923	8	2	false	2.17936506475663E-4	0.0031455502434654028	0.0	cellular catabolic process
GO:0012505	16515	3456	12	10	10934	12	3	false	3.3162136832020196E-4	0.004632001692988628	0.0	endomembrane system
GO:0061024	16515	1951	12	8	6509	9	1	false	4.262915676450951E-4	0.005768257774697693	0.0	membrane organization
GO:0071439	16515	6	12	2	1005	6	2	false	4.4125038062955497E-4	0.005789739842805979	7.093000489743458E-16	clathrin complex
GO:0031902	16515	125	12	6	551	7	2	false	7.05702019562772E-4	0.008898039668135672	1.818413384550911E-127	late endosome membrane
GO:0098796	16515	1005	12	6	8532	11	2	false	7.192410817199734E-4	0.008898039668135672	0.0	membrane protein complex
GO:0006904	16515	42	12	3	861	5	2	false	0.0010103987592671865	0.012152851743408103	2.0844482914876384E-72	vesicle docking involved in exocytosis
GO:0140056	16515	162	12	4	814	4	2	false	0.0015225310687935634	0.01781772845371927	1.0926792086233679E-175	organelle localization by membrane tethering
GO:0005773	16515	3678	12	10	8452	11	2	false	0.0016094193125580482	0.01833890953520092	0.0	vacuole
GO:0030123	16515	9	12	4	38	4	1	false	0.001706970128022778	0.018951745267534948	6.134531251878674E-9	AP-3 adaptor complex
GO:0060090	16515	370	12	3	9221	7	1	false	0.0019881410625243187	0.02152162700182575	0.0	molecular adaptor activity
GO:0030674	16515	244	12	3	5953	7	2	false	0.0021060118899497954	0.022061435076629117	0.0	protein-macromolecule adaptor activity
GO:0043254	16515	397	12	3	3074	3	3	false	0.0021399082522365422	0.022061435076629117	0.0	regulation of protein-containing complex assembly
GO:0005770	16515	244	12	7	865	9	1	false	0.002767096243400046	0.027864015660284184	1.0840660328665757E-222	late endosome
GO:0140029	16515	848	12	4	12841	10	2	false	0.002874523064591565	0.028287920158366994	0.0	exocytic process
GO:0061025	16515	959	12	8	1951	8	1	false	0.0033575169628619287	0.03230677433153811	0.0	membrane fusion
GO:2000643	16515	8	12	1	4636	2	4	false	0.0034486449557822657	0.0324622449098635	1.90106744367741E-25	positive regulation of early endosome to late endosome transport
GO:0000323	16515	673	12	6	3678	10	1	false	0.003948910906311201	0.03600732356354031	0.0	lytic vacuole
GO:0097352	16515	38	12	2	594	2	2	false	0.003991573974711166	0.03600732356354031	6.915043562407862E-61	autophagosome maturation
GO:0071944	16515	5612	12	11	10934	12	1	false	0.0041216867118184855	0.03642225196362049	0.0	cell periphery
GO:0006906	16515	890	12	8	2170	9	3	false	0.004508029484840302	0.03903953533871701	0.0	vesicle fusion
GO:0005737	16515	6076	12	11	11683	12	2	false	0.004710400419520114	0.03999222316965117	0.0	cytoplasm
GO:0010008	16515	454	12	6	2387	10	3	false	0.0048096632540649805	0.04004969594250263	0.0	endosome membrane
GO:0072665	16515	55	12	2	1178	3	1	false	0.006233147147117943	0.05048362013926016	5.582260298754358E-96	protein localization to vacuole
GO:0030135	16515	274	12	5	2016	10	1	false	0.006295878724064777	0.05048362013926016	0.0	coated vesicle
GO:0048070	16515	10	12	1	8923	6	2	false	0.0067072587076960856	0.05280441855331646	1.1398431446311254E-33	regulation of developmental pigmentation
GO:0098805	16515	1574	12	7	6329	11	1	false	0.007283143671091846	0.056314307313978025	0.0	whole membrane
GO:0045732	16515	208	12	2	2261	2	4	false	0.008426062553568944	0.06400851027535706	9.025196788098255E-301	positive regulation of protein catabolic process
GO:0098927	16515	37	12	2	2128	9	1	false	0.009808972747501608	0.07322905516669304	1.3819481891199938E-80	vesicle-mediated transport between endosomal compartments
GO:0051641	16515	2730	12	10	5875	12	1	false	0.010317429843028362	0.07511037081999258	0.0	cellular localization
GO:0035658	16515	5	12	1	4786	10	2	false	0.010407903577828073	0.07511037081999258	4.788786619528216E-17	Mon1-Ccz1 complex
GO:0060627	16515	492	12	3	8986	9	3	false	0.01069354114710066	0.07590661174909157	0.0	regulation of vesicle-mediated transport
GO:0016043	16515	6509	12	9	12854	10	2	false	0.011889153665581851	0.0830323151160797	0.0	cellular component organization
GO:0042176	16515	371	12	2	3259	2	3	false	0.012928263442362116	0.08814648593325465	0.0	regulation of protein catabolic process
GO:0032991	16515	4639	12	9	11845	12	1	false	0.01302857990699376	0.08814648593325465	0.0	protein-containing complex
GO:0016020	16515	6329	12	11	10934	12	1	false	0.013728055827500555	0.09144997189704217	0.0	membrane
GO:0030220	16515	19	12	1	1255	1	3	false	0.015139442231079799	0.09932391645541747	1.8635092086571557E-42	platelet formation
GO:0044087	16515	839	12	3	9710	7	2	false	0.017262399240237807	0.11114921662700006	0.0	regulation of cellular component biogenesis
GO:0005765	16515	344	12	6	673	6	2	false	0.017455304227796776	0.11114921662700006	9.807028884111846E-202	lysosomal membrane
GO:0072666	16515	44	12	2	545	3	2	false	0.01815743023855675	0.11394445352601554	6.2789917675267E-66	establishment of protein localization to vacuole
GO:0030868	16515	7	12	1	2465	7	3	false	0.019733571843618028	0.12206623726123722	9.192109715131377E-21	smooth endoplasmic reticulum membrane
GO:0019086	16515	4	12	1	194	1	1	false	0.02061855670103191	0.12427425364880834	1.747904123124261E-8	late viral transcription
GO:0044232	16515	19	12	1	10934	12	2	false	0.020664541022434646	0.12427425364880834	2.2651042295895864E-60	organelle membrane contact site
GO:0010256	16515	473	12	3	6509	9	1	false	0.023015143939551168	0.13651448391541993	0.0	endomembrane system organization
GO:0016874	16515	155	12	1	6357	1	1	false	0.024382570394820502	0.1426709862291524	9.95913586E-316	ligase activity
GO:1902774	16515	4	12	2	95	7	1	false	0.026229564840451504	0.1505162342850896	3.141152394578919E-7	late endosome to lysosome transport
GO:0098588	16515	1881	12	7	3159	7	1	false	0.026418553823710878	0.1505162342850896	0.0	bounding membrane of organelle
GO:0097494	16515	9	12	1	336	1	1	false	0.026785714285716206	0.1506261595547418	7.406934243125248E-18	regulation of vesicle size
GO:0036344	16515	20	12	1	692	1	1	false	0.028901734104039716	0.160441677782682	5.0626922557033166E-39	platelet morphogenesis
GO:0051959	16515	26	12	1	5904	7	1	false	0.03043753851339323	0.16682853387720592	3.7997519267318146E-72	dynein light intermediate chain binding
GO:0140352	16515	1405	12	4	13247	12	2	false	0.03107204926673699	0.16817746665621397	0.0	export from cell
GO:0033059	16515	48	12	1	12844	10	2	false	0.0367619393684172	0.19453007557342325	8.212639009469201E-137	cellular pigmentation
GO:0016192	16515	2128	12	9	4702	12	1	false	0.03683941384993235	0.19453007557342325	0.0	vesicle-mediated transport
GO:0006886	16515	1362	12	8	2870	10	3	false	0.03869839741529424	0.20188441061231813	0.0	intracellular protein transport
GO:0007032	16515	71	12	2	1740	8	2	false	0.03920136968611311	0.20207372707246402	3.0161986031818925E-128	endosome organization
GO:0031090	16515	3159	12	7	9284	11	2	false	0.04305435488929729	0.21932394902430266	0.0	organelle membrane
GO:0005515	16515	5904	12	7	9221	7	1	false	0.04405774580601767	0.2218256271396006	0.0	protein binding
GO:0051875	16515	24	12	1	533	1	2	false	0.045028142589121516	0.2236175390296009	3.797698843744374E-42	pigment granule localization
GO:0034497	16515	12	12	1	2061	8	2	false	0.04571720422284372	0.2236175390296009	8.420435240718927E-32	protein localization to phagophore assembly site
GO:0045184	16515	1978	12	8	5129	12	2	false	0.045962958368670856	0.2236175390296009	0.0	establishment of protein localization
GO:1903651	16515	8	12	1	331	2	3	false	0.047825688913293606	0.23009470332729037	3.047299386335565E-16	positive regulation of cytoplasmic transport
GO:0071840	16515	6683	12	9	13878	12	1	false	0.05667361287007523	0.2696667513488195	0.0	cellular component organization or biogenesis
GO:0005790	16515	32	12	1	543	1	1	false	0.058931860036831145	0.2738269405617693	2.0473042083750942E-52	smooth endoplasmic reticulum
GO:0043933	16515	1711	12	5	6509	9	1	false	0.05951543846466002	0.2738269405617693	0.0	protein-containing complex subunit organization
GO:0045022	16515	37	12	2	150	2	2	false	0.059597315436242006	0.2738269405617693	5.375025786048199E-36	early endosome to late endosome transport
GO:0043621	16515	52	12	1	5904	7	1	false	0.060077504280295804	0.2738269405617693	8.032723588308607E-129	protein self-association
GO:0030163	16515	878	12	2	5628	3	3	false	0.0653713529808314	0.2948520400072916	0.0	protein catabolic process
GO:0005829	16515	390	12	2	10934	12	2	false	0.06614020016244716	0.2952443986632951	0.0	cytosol
GO:0032527	16515	43	12	1	6483	11	2	false	0.07064064359066743	0.310424156822348	8.61791286001097E-112	protein exit from endoplasmic reticulum
GO:1903747	16515	67	12	1	944	1	3	false	0.0709745762711604	0.310424156822348	1.9088718470652515E-104	regulation of establishment of protein localization to mitochondrion
GO:0009057	16515	1319	12	2	8030	3	2	false	0.0720448821551297	0.3119543397317116	0.0	macromolecule catabolic process
GO:0043473	16515	92	12	1	13878	12	1	false	0.07674237906801881	0.3290044567965559	1.3551151082350775E-239	pigmentation
GO:1903649	16515	18	12	1	446	2	2	false	0.07917569405956366	0.3361085836057948	1.859027072722687E-32	regulation of cytoplasmic transport
GO:0016240	16515	4	12	1	195	4	2	false	0.0801611620845467	0.3369881862389196	1.7120496795729912E-8	autophagosome membrane docking
GO:0031201	16515	49	12	1	6363	11	2	false	0.08158274851973164	0.3380318890299863	3.0559130313692853E-124	SNARE complex
GO:0005575	16515	11845	12	12	14589	12	1	false	0.08197078140450015	0.3380318890299863	0.0	cellular_component
GO:0046332	16515	74	12	1	5904	7	1	false	0.084547490154376	0.34401613308089435	4.5105982146663544E-172	SMAD binding
GO:1901565	16515	1167	12	2	6503	3	2	false	0.08501091510313094	0.34401613308089435	0.0	organonitrogen compound catabolic process
GO:0051234	16515	4792	12	12	5875	12	1	false	0.0864973936602447	0.3467904764341292	0.0	establishment of localization
GO:0046928	16515	91	12	1	1028	1	5	false	0.08852140077818103	0.3516492342839668	6.648543044950234E-133	regulation of neurotransmitter secretion
GO:0005769	16515	339	12	6	865	9	1	false	0.08946988072301329	0.3521859850278614	1.0317500152976027E-250	early endosome
GO:1903749	16515	55	12	1	591	1	4	false	0.09306260575297307	0.36302800262195795	6.205806477559049E-79	positive regulation of establishment of protein localization to mitochondrion
GO:0099643	16515	155	12	1	1576	1	3	false	0.09835025380714021	0.38022910623653317	2.8907912613416624E-219	signal release from synapse
GO:1903955	16515	30	12	1	277	1	5	false	0.10830324909747423	0.40967699348647774	7.192343443158598E-41	positive regulation of protein targeting to mitochondrion
GO:0030099	16515	365	12	1	3353	1	2	false	0.10885773933780571	0.40967699348647774	0.0	myeloid cell differentiation
GO:0005160	16515	22	12	1	201	1	1	false	0.10945273631840682	0.40967699348647774	7.913722450701431E-30	transforming growth factor beta receptor binding
GO:0006623	16515	36	12	2	493	8	3	false	0.10990916968168193	0.40967699348647774	1.5734362412423081E-55	protein targeting to vacuole
GO:0099177	16515	387	12	1	3496	1	3	false	0.1106979405032746	0.40967699348647774	0.0	regulation of trans-synaptic signaling
GO:0010822	16515	113	12	1	957	1	3	false	0.11807732497385952	0.4303860829356312	3.1393111470966166E-150	positive regulation of mitochondrion organization
GO:0043227	16515	7507	12	10	9283	10	1	false	0.11947642249103083	0.4303860829356312	0.0	membrane-bounded organelle
GO:1903364	16515	133	12	1	2147	2	5	false	0.12008346460588837	0.4303860829356312	7.112732876714284E-216	positive regulation of cellular protein catabolic process
GO:2000641	16515	16	12	1	509	4	3	false	0.12026955204436808	0.4303860829356312	1.3079109463606033E-30	regulation of early endosome to late endosome transport
GO:0043231	16515	7335	12	10	9029	10	2	false	0.1250559543007908	0.44384613288723296	0.0	intracellular membrane-bounded organelle
GO:0015833	16515	1929	12	8	2495	8	2	false	0.12725066509483826	0.4479637234639428	0.0	peptide transport
GO:0071705	16515	2183	12	8	4702	12	1	false	0.13191168910238996	0.4580713021488909	0.0	nitrogen compound transport
GO:0019787	16515	523	12	1	3955	1	2	false	0.13223767383051124	0.4580713021488909	0.0	ubiquitin-like protein transferase activity
GO:0071559	16515	221	12	1	1598	1	2	false	0.1382978723404079	0.4752617358999732	4.427655808593946E-278	response to transforming growth factor beta
GO:0043204	16515	137	12	1	10934	12	2	false	0.14048176485403938	0.4753972640830664	5.7403E-319	perikaryon
GO:0042177	16515	127	12	1	1742	2	4	false	0.14053314042178405	0.4753972640830664	8.140765499303084E-197	negative regulation of protein catabolic process
GO:0065008	16515	3583	12	4	9584	6	1	false	0.1449742917091567	0.48505484357170414	0.0	regulation of biological quality
GO:0005793	16515	120	12	1	8452	11	2	false	0.14562847497533843	0.48505484357170414	9.09653055930392E-273	endoplasmic reticulum-Golgi intermediate compartment
GO:1903362	16515	239	12	1	3110	2	4	false	0.14781481830037171	0.48515932222972713	0.0	regulation of cellular protein catabolic process
GO:0007269	16515	155	12	1	1048	1	5	false	0.14790076335871588	0.48515932222972713	5.406075987907716E-190	neurotransmitter secretion
GO:0033036	16515	2808	12	8	5875	12	1	false	0.15381377107755284	0.5007621268915818	0.0	macromolecule localization
GO:1903214	16515	40	12	1	255	1	4	false	0.1568627450980311	0.5059290900398771	1.1295949966230226E-47	regulation of protein targeting to mitochondrion
GO:0034613	16515	2012	12	8	2533	8	2	false	0.1580142969486075	0.5059290900398771	0.0	cellular protein localization
GO:0071560	16515	215	12	1	1353	1	3	false	0.15890613451598912	0.5059290900398771	1.762581023349221E-256	cellular response to transforming growth factor beta stimulus
GO:0005488	16515	9221	12	7	11969	7	1	false	0.16099556327133852	0.5070878065118783	0.0	binding
GO:0030004	16515	99	12	1	606	1	2	false	0.16336633663367353	0.5070878065118783	1.538373639539383E-116	cellular monovalent inorganic cation homeostasis
GO:0070727	16515	2015	12	8	3370	10	2	false	0.16358127188685087	0.5070878065118783	0.0	cellular macromolecule localization
GO:0009896	16515	406	12	2	4401	8	3	false	0.16403981859053057	0.5070878065118783	0.0	positive regulation of catabolic process
GO:0019882	16515	218	12	1	2527	2	1	false	0.16512559057315207	0.5070878065118783	1.245E-321	antigen processing and presentation
GO:0016482	16515	150	12	2	2014	10	2	false	0.16741307271161576	0.5094866892190177	4.16550774806529E-231	cytosolic transport
GO:0019777	16515	88	12	1	523	1	1	false	0.16826003824092273	0.5094866892190177	2.586240819611921E-102	Atg12 transferase activity
GO:0005126	16515	201	12	1	1183	1	1	false	0.1699070160608222	0.5109009580162224	2.319387463272972E-233	cytokine receptor binding
GO:0051247	16515	1579	12	2	5964	3	4	false	0.1731236593279034	0.5169830654412564	0.0	positive regulation of protein metabolic process
GO:0022411	16515	554	12	2	6509	9	1	false	0.17486464887400935	0.5186054312496304	0.0	cellular component disassembly
GO:0071985	16515	46	12	1	2128	9	1	false	0.17885633251696387	0.5268353195907847	7.355725780047762E-96	multivesicular body sorting pathway
GO:0012507	16515	58	12	1	318	1	4	false	0.18238993710693	0.5336138024817614	4.343065279702468E-65	ER to Golgi transport vesicle membrane
GO:0048646	16515	989	12	1	5265	1	2	false	0.18784425451145495	0.5427857397794208	0.0	anatomical structure formation involved in morphogenesis
GO:0016079	16515	113	12	1	1134	2	6	false	0.1894441409004957	0.5427857397794208	4.84286345278102E-159	synaptic vesicle exocytosis
GO:0007030	16515	127	12	1	4903	8	2	false	0.18949932661983188	0.5427857397794208	3.2001585499126877E-255	Golgi organization
GO:0016197	16515	219	12	2	2986	11	2	false	0.19053910495721008	0.5427857397794208	0.0	endosomal transport
GO:0051588	16515	116	12	1	1675	3	2	false	0.19381265778381862	0.5485024890221795	2.067566376755843E-182	regulation of neurotransmitter transport
GO:0005798	16515	166	12	2	2016	10	1	false	0.1963302605361341	0.5503332204865404	2.7761336944760134E-248	Golgi-associated vesicle
GO:0035751	16515	12	12	1	116	2	2	false	0.19700149925037821	0.5503332204865404	1.453901409629811E-16	regulation of lysosomal lumen pH
GO:0019538	16515	5250	12	3	8935	3	3	false	0.20281116678186983	0.5588246296573387	0.0	protein metabolic process
GO:0005886	16515	5537	12	11	6400	11	2	false	0.2029820584580217	0.5588246296573387	0.0	plasma membrane
GO:0032509	16515	25	12	1	231	2	2	false	0.2051571616788665	0.5588246296573387	4.846569011606353E-34	endosome transport via multivesicular body sorting pathway
GO:0009719	16515	1513	12	1	7281	1	1	false	0.20780112621806898	0.5588246296573387	0.0	response to endogenous stimulus
GO:0019902	16515	238	12	1	2163	2	1	false	0.2080028979522605	0.5588246296573387	0.0	phosphatase binding
GO:1990126	16515	30	12	1	272	2	2	false	0.20878554373776612	0.5588246296573387	1.2814773293333224E-40	retrograde transport, endosome to plasma membrane
GO:0051173	16515	2492	12	2	8444	3	3	false	0.20985071049707316	0.5588246296573387	0.0	positive regulation of nitrogen compound metabolic process
GO:0008233	16515	1074	12	1	5075	1	3	false	0.21162561576334948	0.5588246296573387	0.0	peptidase activity
GO:0055067	16515	138	12	1	652	1	2	false	0.21165644171779108	0.5588246296573387	1.8475196505399215E-145	monovalent inorganic cation homeostasis
GO:0000045	16515	88	12	1	774	2	6	false	0.21459396759493818	0.5631465937491408	1.962705156146921E-118	autophagosome assembly
GO:0070848	16515	649	12	1	2958	1	1	false	0.21940500338104577	0.5690982745709696	0.0	response to growth factor
GO:0005484	16515	35	12	1	1151	8	2	false	0.2194905585527758	0.5690982745709696	1.2687574752172342E-67	SNAP receptor activity
GO:0033116	16515	67	12	1	1906	7	2	false	0.22189699010977465	0.5719130756995978	2.0112641133126815E-125	endoplasmic reticulum-Golgi intermediate compartment membrane
GO:0044403	16515	901	12	2	1871	2	1	false	0.23176716388902074	0.5938176447570768	0.0	symbiotic process
GO:0032984	16515	353	12	2	1882	5	2	false	0.2373387580272461	0.6045157777988092	0.0	protein-containing complex disassembly
GO:0061650	16515	129	12	1	523	1	1	false	0.24665391969407036	0.6205445868323253	3.2239330477825634E-126	ubiquitin-like protein conjugating enzyme activity
GO:0019786	16515	88	12	1	355	1	1	false	0.2478873239436739	0.6205445868323253	9.372041129483989E-86	Atg8-specific protease activity
GO:0033043	16515	1180	12	3	5370	8	2	false	0.24793120905771887	0.6205445868323253	0.0	regulation of organelle organization
GO:0071363	16515	620	12	1	2444	1	2	false	0.25368248772489893	0.6278760448529205	0.0	cellular response to growth factor stimulus
GO:0010604	16515	2560	12	2	7739	3	3	false	0.2558483790101983	0.6278760448529205	0.0	positive regulation of macromolecule metabolic process
GO:0048534	16515	816	12	1	3162	1	2	false	0.2580645161287946	0.6278760448529205	0.0	hematopoietic or lymphoid organ development
GO:0061660	16515	88	12	1	341	1	2	false	0.2580645161290587	0.6278760448529205	5.516787924231338E-84	Atg12 ligase activity
GO:0071702	16515	2495	12	8	4702	12	1	false	0.258110706660092	0.6278760448529205	0.0	organic substance transport
GO:0098978	16515	331	12	1	1222	1	1	false	0.2708674304420375	0.6552268010134202	3.922962351009685E-309	glutamatergic synapse
GO:0031647	16515	277	12	1	3583	4	1	false	0.2752917787779107	0.6598691988511854	0.0	regulation of protein stability
GO:0006996	16515	4814	12	8	6509	9	1	false	0.27583446880384427	0.6598691988511854	0.0	organelle organization
GO:0044257	16515	735	12	1	4887	2	3	false	0.27820432314529964	0.6618817138566744	0.0	cellular protein catabolic process
GO:0006888	16515	196	12	1	6555	11	3	false	0.284079199601796	0.6721655378556157	0.0	endoplasmic reticulum to Golgi vesicle-mediated transport
GO:0006626	16515	91	12	1	848	3	4	false	0.2889256696007948	0.679917472484479	6.653164283750399E-125	protein targeting to mitochondrion
GO:0030660	16515	103	12	1	2133	7	3	false	0.2931636474910026	0.6842235081934156	1.5732936989940488E-178	Golgi-associated vesicle membrane
GO:0002520	16515	859	12	1	5348	2	2	false	0.2954677610177334	0.6842235081934156	0.0	immune system development
GO:0072594	16515	534	12	3	2220	8	2	false	0.2978736965379893	0.6842235081934156	0.0	establishment of protein localization to organelle
GO:0001505	16515	304	12	1	3583	4	1	false	0.29868849582215823	0.6842235081934156	0.0	regulation of neurotransmitter levels
GO:0070585	16515	132	12	1	1178	3	1	false	0.30012674349189994	0.6842235081934156	9.345379383782081E-179	protein localization to mitochondrion
GO:0007041	16515	95	12	7	131	8	1	false	0.30023664331812694	0.6842235081934156	4.535969382485117E-33	lysosomal transport
GO:0032418	16515	70	12	1	807	4	1	false	0.30486653690883897	0.6864661666012871	8.628117213732829E-103	lysosome localization
GO:0005884	16515	406	12	1	1313	1	2	false	0.30921553693834164	0.6864661666012871	0.0	actin filament
GO:0070925	16515	771	12	2	5515	8	2	false	0.3104640830494405	0.6864661666012871	0.0	organelle assembly
GO:1902115	16515	175	12	1	1973	4	3	false	0.31051995158099277	0.6864661666012871	7.218153431435595E-256	regulation of organelle assembly
GO:0051246	16515	2575	12	2	6895	3	4	false	0.31421527244436814	0.6864661666012871	0.0	regulation of protein metabolic process
GO:0008092	16515	957	12	2	5904	7	1	false	0.31733445441943986	0.6864661666012871	0.0	cytoskeletal protein binding
GO:0051128	16515	2242	12	3	10141	9	2	false	0.3187307380528971	0.6864661666012871	0.0	regulation of cellular component organization
GO:1903305	16515	137	12	1	785	2	2	false	0.31877031067194705	0.6864661666012871	3.843419311672829E-157	regulation of regulated secretory pathway
GO:0098876	16515	89	12	1	2128	9	1	false	0.3197181999001338	0.6864661666012871	6.898171782627045E-160	vesicle-mediated transport to the plasma membrane
GO:0099536	16515	688	12	1	2147	1	2	false	0.3204471355378102	0.6864661666012871	0.0	synaptic signaling
GO:0007178	16515	304	12	1	947	1	1	false	0.321013727560695	0.6864661666012871	2.6692498831821777E-257	transmembrane receptor protein serine/threonine kinase signaling pathway
GO:0010821	16515	180	12	1	1486	3	2	false	0.32134021374508576	0.6864661666012871	1.777386942689652E-237	regulation of mitochondrion organization
GO:1901564	16515	6170	12	3	9003	3	2	false	0.3218305584758921	0.6864661666012871	0.0	organonitrogen compound metabolic process
GO:1903530	16515	650	12	1	8512	5	3	false	0.3278519784944044	0.6958818955297897	0.0	regulation of secretion by cell
GO:0034622	16515	991	12	3	1426	3	1	false	0.33532100684836924	0.7047359543232675	0.0	cellular protein-containing complex assembly
GO:0000904	16515	692	12	1	2048	1	2	false	0.33789062500004996	0.7047359543232675	0.0	cell morphogenesis involved in differentiation
GO:0099504	16515	182	12	1	538	1	2	false	0.33828996282535356	0.7047359543232675	8.472670473820942E-149	synaptic vesicle cycle
GO:0051640	16515	807	12	4	2730	10	1	false	0.338533668589468	0.7047359543232675	0.0	organelle localization
GO:0006887	16515	848	12	4	2563	9	3	false	0.34346064055463943	0.7103103929881306	0.0	exocytosis
GO:0030670	16515	71	12	1	204	1	2	false	0.34803921568627033	0.7103103929881306	9.538742742441285E-57	phagocytic vesicle membrane
GO:0046718	16515	112	12	1	321	1	2	false	0.3489096573208774	0.7103103929881306	1.4648058305389658E-89	viral entry into host cell
GO:0009894	16515	925	12	2	6072	8	2	false	0.350239324615118	0.7103103929881306	0.0	regulation of catabolic process
GO:2000300	16515	73	12	1	208	1	4	false	0.35096153846154654	0.7103103929881306	4.988044251771182E-58	regulation of synaptic vesicle exocytosis
GO:0015629	16515	696	12	1	1977	1	1	false	0.35204855842157834	0.7103103929881306	0.0	actin cytoskeleton
GO:0051701	16515	176	12	1	901	2	1	false	0.3526945369340602	0.7103103929881306	1.6715365821894953E-192	interaction with host
GO:1903533	16515	75	12	1	547	3	2	false	0.3580749961342039	0.7178077468801403	2.2711277671290027E-94	regulation of protein targeting
GO:1903829	16515	306	12	1	6331	9	3	false	0.3599158092610566	0.7181730203227535	0.0	positive regulation of cellular protein localization
GO:0007167	16515	947	12	1	2604	1	1	false	0.3636712749612888	0.7223378993497158	0.0	enzyme linked receptor protein signaling pathway
GO:0032535	16515	336	12	1	6554	9	2	false	0.37745678150498463	0.7458331820016734	0.0	regulation of cellular component size
GO:0048468	16515	1897	12	1	5006	1	3	false	0.3789452656821435	0.7458331820016734	0.0	cell development
GO:0110165	16515	10934	12	12	11845	12	1	false	0.382583555083267	0.7495867843939122	0.0	cellular anatomical entity
GO:0030666	16515	151	12	1	2247	7	4	false	0.3859207116243958	0.7527192258259612	1.2112896445731883E-239	endocytic vesicle membrane
GO:0019083	16515	194	12	1	865	2	2	false	0.3984558980947376	0.7736834254485263	3.4155161044695707E-199	viral transcription
GO:0000421	16515	31	12	1	439	7	2	false	0.40327442223537874	0.778906214180002	2.949014767908368E-48	autophagosome membrane
GO:0042886	16515	1950	12	8	2183	8	1	false	0.404743413834874	0.778906214180002	3.676E-321	amide transport
GO:0030139	16515	279	12	2	2016	10	1	false	0.4126012589964384	0.7899144454478957	0.0	endocytic vesicle
GO:0090066	16515	453	12	1	3583	4	1	false	0.41778312487615743	0.7899144454478957	0.0	regulation of anatomical structure size
GO:0051248	16515	992	12	1	6003	3	4	false	0.41839892699280495	0.7899144454478957	0.0	negative regulation of protein metabolic process
GO:0030136	16515	177	12	4	274	5	1	false	0.4192605076295197	0.7899144454478957	9.172860720852975E-77	clathrin-coated vesicle
GO:0051020	16515	515	12	1	2163	2	1	false	0.41958504030719634	0.7899144454478957	0.0	GTPase binding
GO:0019080	16515	207	12	1	865	2	1	false	0.4215558766860463	0.7901891541344505	5.990106575355198E-206	viral gene expression
GO:0030662	16515	169	12	1	2223	7	4	false	0.4255019092255881	0.7913384898363891	6.97925402456573E-259	coated vesicle membrane
GO:0017137	16515	155	12	1	364	1	1	false	0.4258241758242001	0.7913384898363891	3.508882523150962E-107	Rab GTPase binding
GO:0008104	16515	2531	12	8	2808	8	1	false	0.43519659749226125	0.7963214653561884	0.0	protein localization
GO:0017157	16515	194	12	1	1457	4	3	false	0.43571304493102114	0.7963214653561884	1.809478783869977E-247	regulation of exocytosis
GO:0005856	16515	1977	12	1	4526	1	1	false	0.43680954485362317	0.7963214653561884	0.0	cytoskeleton
GO:0009895	16515	278	12	1	3950	8	3	false	0.44254317358349216	0.7963214653561884	0.0	negative regulation of catabolic process
GO:0006605	16515	406	12	3	1362	8	1	false	0.44345392002118644	0.7963214653561884	0.0	protein targeting
GO:0051036	16515	4	12	1	9	1	1	false	0.44444444444444403	0.7963214653561884	0.007936507936507922	regulation of endosome size
GO:0002504	16515	97	12	1	218	1	1	false	0.4449541284403465	0.7963214653561884	1.6425509717346847E-64	antigen processing and presentation of peptide or polysaccharide antigen via MHC class II
GO:0098793	16515	525	12	1	10934	12	2	false	0.4461056285871776	0.7963214653561884	0.0	presynapse
GO:0016740	16515	2841	12	1	6357	1	1	false	0.4469089193007851	0.7963214653561884	0.0	transferase activity
GO:0009653	16515	2361	12	1	5265	1	2	false	0.448433048434521	0.7963214653561884	0.0	anatomical structure morphogenesis
GO:0006839	16515	229	12	1	4702	12	1	false	0.4511133525027019	0.7963214653561884	0.0	mitochondrial transport
GO:0044297	16515	538	12	1	10934	12	1	false	0.45435440506358515	0.7963214653561884	0.0	cell body
GO:0080171	16515	54	12	2	150	4	1	false	0.4552156868551951	0.7963214653561884	4.0067778185480016E-42	lytic vacuole organization
GO:0048066	16515	42	12	1	92	1	1	false	0.45652173913042726	0.7963214653561884	3.435485169298353E-27	developmental pigmentation
GO:0006836	16515	233	12	1	4702	12	1	false	0.4569817842149535	0.7963214653561884	0.0	neurotransmitter transport
GO:0070887	16515	2939	12	1	6418	1	2	false	0.4579308195697249	0.7963214653561884	0.0	cellular response to chemical stimulus
GO:0030658	16515	192	12	1	2267	7	4	false	0.462234335338169	0.7971775741853954	8.308321064940812E-285	transport vesicle membrane
GO:1904951	16515	418	12	1	6251	9	3	false	0.46382952560492946	0.7971775741853954	0.0	positive regulation of establishment of protein localization
GO:0098693	16515	102	12	1	544	3	2	false	0.46430755744012253	0.7971775741853954	2.2219332516370458E-113	regulation of synaptic vesicle cycle
GO:0032270	16515	1481	12	1	5504	2	4	false	0.46578735858869524	0.7971775741853954	0.0	positive regulation of cellular protein metabolic process
GO:0043229	16515	9004	12	10	10673	11	2	false	0.4680321536062947	0.7978658366595497	0.0	intracellular organelle
GO:0090174	16515	890	12	8	977	8	2	false	0.4728683981876544	0.8029490839813896	8.266259420119767E-127	organelle membrane fusion
GO:0099003	16515	202	12	1	2914	9	2	false	0.47663966936778823	0.8061913157666105	5.975956E-318	vesicle-mediated transport in synapse
GO:0140096	16515	3053	12	1	6357	1	1	false	0.4802579833254222	0.8091506100385517	0.0	catalytic activity, acting on a protein
GO:0007179	16515	167	12	1	346	1	2	false	0.48265895953756105	0.8099522168822343	2.0029217406586824E-103	transforming growth factor beta receptor signaling pathway
GO:0065003	16515	1426	12	3	2900	5	2	false	0.4844748826154704	0.8099522168822343	0.0	protein-containing complex assembly
GO:0019725	16515	841	12	1	12869	10	3	false	0.49139579265266076	0.8183629931484696	0.0	cellular homeostasis
GO:0044419	16515	1871	12	2	13878	12	1	false	0.4952259118668997	0.8200757575757578	0.0	interspecies interaction between organisms
GO:0097447	16515	581	12	1	1166	1	3	false	0.49828473413403224	0.8200757575757578	0.0	dendritic tree
GO:0099513	16515	1041	12	1	2082	1	2	false	0.4999999999999138	0.8200757575757578	0.0	polymeric cytoskeletal fiber
GO:0010796	16515	2	12	1	4	1	1	false	0.5000000000000001	0.8200757575757578	0.16666666666666674	regulation of multivesicular body size
GO:0031331	16515	344	12	1	4074	8	4	false	0.5065685513840698	0.8277138971671781	0.0	positive regulation of cellular catabolic process
GO:0022607	16515	2668	12	4	6683	9	2	false	0.5154744886375175	0.8321921921922302	0.0	cellular component assembly
GO:0051171	16515	4412	12	2	8635	3	2	false	0.5164150290995193	0.8321921921922302	0.0	regulation of nitrogen compound metabolic process
GO:0090316	16515	149	12	1	1712	8	5	false	0.5180937685781504	0.8321921921922302	4.6811711466212315E-219	positive regulation of intracellular protein transport
GO:0005783	16515	543	12	1	8452	11	3	false	0.5185083458123806	0.8321921921922302	0.0	endoplasmic reticulum
GO:0002495	16515	96	12	1	185	1	2	false	0.5189189189189426	0.8321921921922302	3.9710184231943826E-55	antigen processing and presentation of peptide antigen via MHC class II
GO:0080090	16515	4581	12	2	8908	3	2	false	0.5213818753938133	0.8330566496144692	0.0	regulation of primary metabolic process
GO:0042221	16515	3829	12	1	7281	1	1	false	0.5258893009187912	0.8371693650655756	0.0	response to chemical
GO:0016787	16515	3358	12	1	6357	1	1	false	0.5282365895857171	0.8372015432581437	0.0	hydrolase activity
GO:0042802	16515	603	12	1	5904	7	1	false	0.5297764961956845	0.8372015432581437	0.0	identical protein binding
GO:1901575	16515	1956	12	2	9133	8	2	false	0.5375857279208044	0.8430871830960482	0.0	organic substance catabolic process
GO:0048471	16515	689	12	1	10934	12	2	false	0.5422606077824332	0.8430871830960482	0.0	perinuclear region of cytoplasm
GO:0007267	16515	1687	12	1	5153	2	2	false	0.5476279119758475	0.8430871830960482	0.0	cell-cell signaling
GO:0008150	16515	13878	12	12	14589	12	1	false	0.5489282663480116	0.8430871830960482	0.0	biological_process
GO:0043005	16515	1047	12	1	1906	1	1	false	0.54931794333664	0.8430871830960482	0.0	neuron projection
GO:0019886	16515	94	12	1	171	1	2	false	0.5497076023391825	0.8430871830960482	1.2720780186756235E-50	antigen processing and presentation of exogenous peptide antigen via MHC class II
GO:0051172	16515	1965	12	1	8407	3	3	false	0.5501251279579799	0.8430871830960482	0.0	negative regulation of nitrogen compound metabolic process
GO:0046903	16515	1477	12	4	4702	12	1	false	0.5506451048180623	0.8430871830960482	0.0	secretion
GO:0032879	16515	2429	12	3	10462	12	2	false	0.5523343713553583	0.8430871830960482	0.0	regulation of localization
GO:0019904	16515	644	12	1	5904	7	1	false	0.5546653460938906	0.8430871830960482	0.0	protein domain specific binding
GO:0030425	16515	581	12	1	1047	1	2	false	0.5549188156636807	0.8430871830960482	1.4979502321803E-311	dendrite
GO:0072655	16515	128	12	1	538	3	2	false	0.5581793840708119	0.8447348733781802	1.575406074067727E-127	establishment of protein localization to mitochondrion
GO:0043025	16515	472	12	1	843	1	2	false	0.5599051008303412	0.8447348733781802	2.652551411051871E-250	neuronal cell body
GO:0032388	16515	192	12	1	2425	10	3	false	0.5624023663264124	0.8455563354838076	1.1465598292053087E-290	positive regulation of intracellular transport
GO:0007166	16515	2604	12	1	4610	1	1	false	0.5648590021697816	0.846311238545036	0.0	cell surface receptor signaling pathway
GO:0019783	16515	355	12	1	622	1	1	false	0.5707395498392939	0.8521731899324629	9.176914798745161E-184	ubiquitin-like protein-specific protease activity
GO:0050804	16515	387	12	1	673	1	2	false	0.5750371471025532	0.8556394663072354	1.6518777353779856E-198	modulation of chemical synaptic transmission
GO:0012506	16515	733	12	2	3955	10	2	false	0.5785774285098328	0.8579589950162932	0.0	vesicle membrane
GO:0007005	16515	503	12	1	4814	8	1	false	0.5866856921508476	0.8649886450794623	0.0	mitochondrion organization
GO:0019058	16515	310	12	1	865	2	1	false	0.5885918432885641	0.8649886450794623	2.7186111839671737E-244	viral life cycle
GO:0044237	16515	8863	12	7	13059	10	2	false	0.5920798895133326	0.8649886450794623	0.0	cellular metabolic process
GO:0019900	16515	786	12	1	2163	2	1	false	0.5948273096910377	0.8649886450794623	0.0	kinase binding
GO:0008234	16515	622	12	1	1042	1	1	false	0.5969289827253581	0.8649886450794623	3.040490279962583E-304	cysteine-type peptidase activity
GO:0036477	16515	797	12	1	10934	12	1	false	0.5969506144333994	0.8649886450794623	0.0	somatodendritic compartment
GO:0044085	16515	2890	12	4	6683	9	1	false	0.5973016278955179	0.8649886450794623	0.0	cellular component biogenesis
GO:0015631	16515	354	12	1	957	2	1	false	0.6032252987237192	0.8663621513491884	5.238274028515363E-273	tubulin binding
GO:0043170	16515	7606	12	3	8995	3	1	false	0.6045594349971944	0.8663621513491884	0.0	macromolecule metabolic process
GO:0005622	16515	10525	12	11	11845	12	1	false	0.6067633534983625	0.8663621513491884	0.0	intracellular
GO:0033157	16515	221	12	1	2007	8	4	false	0.6074265399882509	0.8663621513491884	2.0161035634574735E-301	regulation of intracellular protein transport
GO:0032268	16515	2427	12	1	6488	2	3	false	0.6082542586839568	0.8663621513491884	0.0	regulation of cellular protein metabolic process
GO:0048878	16515	1045	12	1	1707	1	1	false	0.6121851200940747	0.8691021541007683	0.0	chemical homeostasis
GO:0060255	16515	4602	12	2	7947	3	2	false	0.6176549113262724	0.8740018843276991	0.0	regulation of macromolecule metabolic process
GO:0055082	16515	717	12	1	1156	1	2	false	0.6202422145332385	0.8748041657748933	0.0	cellular chemical homeostasis
GO:0010638	16515	583	12	1	5042	8	3	false	0.62609490707076	0.8801918661092178	0.0	positive regulation of organelle organization
GO:0046983	16515	799	12	1	5904	7	1	false	0.6388365287770434	0.8930335178161916	0.0	protein dimerization activity
GO:0015031	16515	1899	12	8	2008	8	2	false	0.6393542506305298	0.8930335178161916	2.850273740397961E-183	protein transport
GO:0006885	16515	89	12	1	138	1	1	false	0.6449275362318854	0.8976921046469857	1.4515466437733204E-38	regulation of pH
GO:0010605	16515	2252	12	1	7683	3	3	false	0.6468358814084516	0.8976921046469857	0.0	negative regulation of macromolecule metabolic process
GO:0048513	16515	3125	12	1	4812	1	2	false	0.6494181213633105	0.8983963148572315	0.0	animal organ development
GO:0061659	16515	341	12	1	523	1	1	false	0.6520076481835088	0.8991060881001889	4.59558000573742E-146	ubiquitin-like protein ligase activity
GO:0030133	16515	367	12	1	3629	10	2	false	0.6561548694248416	0.9019525665427187	0.0	transport vesicle
GO:0008152	16515	9406	12	8	13878	12	1	false	0.6630219658262612	0.9053358057358387	0.0	metabolic process
GO:0032386	16515	319	12	1	3092	10	3	false	0.6639722393335994	0.9053358057358387	0.0	regulation of intracellular transport
GO:0032940	16515	1368	12	4	1513	4	2	false	0.6680451753571472	0.9053358057358387	8.433213512315943E-207	secretion by cell
GO:0002376	16515	2527	12	2	13878	12	1	false	0.6710160520328616	0.9053358057358387	0.0	immune system process
GO:0045202	16515	1222	12	1	1821	1	1	false	0.6710598572206609	0.9053358057358387	0.0	synapse
GO:0003779	16515	408	12	1	957	2	1	false	0.671161186238347	0.9053358057358387	1.0609776100054898E-282	actin binding
GO:0006508	16515	1639	12	1	5250	3	1	false	0.6746941525898493	0.907275056122375	0.0	proteolysis
GO:0009893	16515	2828	12	2	10458	8	3	false	0.6817764074632431	0.9085378166017966	0.0	positive regulation of metabolic process
GO:0061651	16515	88	12	1	129	1	2	false	0.6821705426356853	0.9085378166017966	1.247332949956783E-34	Atg12 conjugating enzyme activity
GO:0030118	16515	45	12	2	91	4	1	false	0.6833559698728056	0.9085378166017966	4.8686031033604515E-27	clathrin coat
GO:0031329	16515	772	12	1	5738	8	3	false	0.685486270444615	0.9085378166017966	0.0	regulation of cellular catabolic process
GO:0050801	16515	717	12	1	1045	1	1	false	0.6861244019140589	0.9085378166017966	1.6318728044228007E-281	ion homeostasis
GO:0023061	16515	600	12	1	2361	4	2	false	0.6907732882439113	0.9095899461965373	0.0	signal release
GO:0007275	16515	4343	12	1	6284	1	2	false	0.6911203055396322	0.9095899461965373	0.0	multicellular organism development
GO:0045335	16515	125	12	1	279	2	1	false	0.6962172197726408	0.9135213823077379	9.711089125449943E-83	phagocytic vesicle
GO:0044409	16515	124	12	1	176	1	1	false	0.7045454545454876	0.9216561384235533	6.138490908730718E-46	entry into host
GO:0006873	16515	590	12	1	834	1	2	false	0.7074340527576426	0.9226474242290941	3.900428870011724E-218	cellular ion homeostasis
GO:0071310	16515	2428	12	1	3396	1	2	false	0.7149587750292418	0.9275097142464346	0.0	cellular response to organic substance
GO:1905037	16515	91	12	1	339	4	2	false	0.7154462922824691	0.9275097142464346	4.680145493990937E-85	autophagosome organization
GO:0032989	16515	1057	12	1	7814	9	3	false	0.7298460197484455	0.9407477498397091	0.0	cellular component morphogenesis
GO:0051130	16515	1112	12	1	8217	9	3	false	0.730002872854832	0.9407477498397091	0.0	positive regulation of cellular component organization
GO:0043226	16515	9283	12	10	10934	12	1	false	0.732438164151773	0.9408150085920693	0.0	organelle
GO:0044265	16515	1103	12	1	7226	8	3	false	0.7344006302635553	0.9408150085920693	0.0	cellular macromolecule catabolic process
GO:0044233	16515	14	12	1	19	1	1	false	0.7368421052631569	0.941158205247631	8.599931200550397E-5	mitochondria-associated endoplasmic reticulum membrane
GO:0031267	16515	384	12	1	515	1	1	false	0.7456310679609564	0.9473772791023944	3.6248893433568825E-126	small GTPase binding
GO:0008017	16515	265	12	1	354	1	1	false	0.748587570621612	0.9473772791023944	4.169266417251734E-86	microtubule binding
GO:0051049	16515	1594	12	3	5283	12	2	false	0.7515878541428616	0.9473772791023944	0.0	regulation of transport
GO:0051050	16515	859	12	1	7837	12	3	false	0.751959432886867	0.9473772791023944	0.0	positive regulation of transport
GO:0042803	16515	603	12	1	799	1	2	false	0.7546933667082819	0.9473772791023944	1.4553087568464765E-192	protein homodimerization activity
GO:0016877	16515	117	12	1	155	1	1	false	0.7548387096774274	0.9473772791023944	4.3355710358724245E-37	ligase activity, forming carbon-sulfur bonds
GO:0051046	16515	692	12	1	2270	4	2	false	0.7667505974234581	0.9584628244238943	0.0	regulation of secretion
GO:0051222	16515	380	12	1	2277	8	4	false	0.7684941189635903	0.9584628244238943	0.0	positive regulation of protein transport
GO:0030641	16515	81	12	1	105	1	2	false	0.7714285714285459	0.9584628244238943	3.326085034757569E-24	regulation of cellular pH
GO:0010033	16515	2958	12	1	3829	1	1	false	0.7725254635656792	0.9584628244238943	0.0	response to organic substance
GO:0008641	16515	91	12	1	117	1	1	false	0.7777777777777664	0.9613493124521196	1.3734491238942215E-26	ubiquitin-like modifier activating enzyme activity
GO:0019905	16515	75	12	2	108	3	1	false	0.7793060208860243	0.9613493124521196	1.6262935863243163E-28	syntaxin binding
GO:0019903	16515	186	12	1	238	1	1	false	0.7815126050419079	0.9613493124521196	8.720950114013396E-54	protein phosphatase binding
GO:0005102	16515	1183	12	1	5904	7	1	false	0.791154003299279	0.9672632232823815	0.0	signaling receptor binding
GO:0019899	16515	2163	12	2	5904	7	1	false	0.7931693585646482	0.9672632232823815	0.0	enzyme binding
GO:0005623	16515	1465	12	1	11845	12	1	false	0.79506992876957	0.9672632232823815	0.0	cell
GO:0006810	16515	4702	12	12	4792	12	1	false	0.7962970533204579	0.9672632232823815	1.9528703698435357E-193	transport
GO:0120025	16515	1906	12	1	2390	1	2	false	0.797489539750139	0.9672632232823815	0.0	plasma membrane bounded cell projection
GO:0019884	16515	175	12	1	218	1	1	false	0.8027522935779051	0.9709266567576339	1.433124354985921E-46	antigen processing and presentation of exogenous antigen
GO:0098852	16515	344	12	6	390	7	1	false	0.8052290621069893	0.9712094258839175	5.6465436715168856E-61	lytic vacuole membrane
GO:0099081	16515	1229	12	1	1510	1	1	false	0.8139072847687637	0.9789495952913185	2.9472324095E-314	supramolecular polymer
GO:0030134	16515	88	12	1	298	5	2	false	0.8286702777659545	0.993275628138631	5.752747179084125E-78	COPII-coated ER to Golgi transport vesicle
GO:0099080	16515	1510	12	1	10934	12	1	false	0.8320986701008926	0.993275628138631	0.0	supramolecular complex
GO:1903827	16515	498	12	1	2490	8	3	false	0.832699891488044	0.993275628138631	0.0	regulation of cellular protein localization
GO:0071495	16515	1268	12	1	1513	1	1	false	0.8380700594853455	0.9969349883438313	3.6313787365830666E-290	cellular response to endogenous stimulus
GO:0042175	16515	976	12	1	6329	11	2	false	0.8418043006562401	0.9985461472902222	0.0	nuclear outer membrane-endoplasmic reticulum membrane network
GO:0048002	16515	184	12	1	218	1	1	false	0.8440366972476243	0.9985461472902222	1.3878807685550404E-40	antigen processing and presentation of peptide antigen
GO:0048731	16515	4127	12	1	4812	1	2	false	0.8576475477984249	0.9999998254943713	0.0	system development
GO:0060341	16515	720	12	1	4068	10	2	false	0.8577638079374038	0.9999998254943713	0.0	regulation of cellular localization
GO:0010646	16515	3269	12	1	8383	4	2	false	0.8615648866794664	0.9999998254943713	0.0	regulation of cell communication
GO:0030003	16515	577	12	1	650	1	2	false	0.8876923076924097	0.9999998254943713	1.3574272566703099E-98	cellular cation homeostasis
GO:0030054	16515	1821	12	1	10934	12	1	false	0.8877817826612284	0.9999998254943713	0.0	cell junction
GO:0002478	16515	169	12	1	190	1	2	false	0.8894736842105895	0.9999998254943713	2.253134674247135E-28	antigen processing and presentation of exogenous peptide antigen
GO:0019901	16515	700	12	1	786	1	1	false	0.8905852417304252	0.9999998254943713	2.985224654691716E-117	protein kinase binding
GO:0009892	16515	2467	12	1	10162	8	3	false	0.891993073003581	0.9999998254943713	0.0	negative regulation of metabolic process
GO:0055080	16515	640	12	1	717	1	1	false	0.8926080892606806	0.9999998254943713	1.3362150715858248E-105	cation homeostasis
GO:0090087	16515	662	12	1	2719	8	2	false	0.8930555442818842	0.9999998254943713	0.0	regulation of peptide transport
GO:0032880	16515	928	12	1	3765	8	2	false	0.8963195877812092	0.9999998254943713	0.0	regulation of protein localization
GO:0042995	16515	1906	12	1	10934	12	1	false	0.8997242571192994	0.9999998254943713	0.0	cell projection
GO:0050789	16515	8917	12	6	13878	12	2	false	0.9063122359015434	0.9999998254943713	0.0	regulation of biological process
GO:0098771	16515	651	12	1	717	1	1	false	0.9079497907950491	0.9999998254943713	4.095764458482241E-95	inorganic ion homeostasis
GO:0000902	16515	960	12	1	1057	1	1	false	0.9082308420055522	0.9999998254943713	4.187268842637695E-140	cell morphogenesis
GO:0048856	16515	4812	12	1	5265	1	1	false	0.9139601139625344	0.9999998254943713	0.0	anatomical structure development
GO:0030659	16515	712	12	2	2028	10	2	false	0.9156583237354865	0.9999998254943713	0.0	cytoplasmic vesicle membrane
GO:0031325	16515	2641	12	1	9799	8	4	false	0.9190118741081762	0.9999998254943713	0.0	positive regulation of cellular metabolic process
GO:0005789	16515	960	12	1	3161	7	2	false	0.9208759901998509	0.9999998254943713	0.0	endoplasmic reticulum membrane
GO:0016032	16515	865	12	2	901	2	1	false	0.9216426193111129	0.9999998254943713	3.222404924236653E-65	viral process
GO:0042592	16515	1707	12	1	3583	4	1	false	0.9249619166347833	0.9999998254943713	0.0	homeostatic process
GO:0023051	16515	3308	12	1	9004	6	2	false	0.9359695484420446	0.9999998254943713	0.0	regulation of signaling
GO:0051453	16515	76	12	1	81	1	1	false	0.9382716049382921	0.9999998254943713	3.902957489455288E-8	regulation of intracellular pH
GO:0033365	16515	1178	12	3	2012	8	1	false	0.9409597063850828	0.9999998254943713	0.0	protein localization to organelle
GO:0009987	16515	12841	12	10	13878	12	1	false	0.9449801988447953	0.9999998254943713	0.0	cellular process
GO:0030154	16515	3328	12	1	3513	1	1	false	0.9473384571602879	0.9999998254943713	6.4067112836E-314	cell differentiation
GO:0017016	16515	364	12	1	384	1	1	false	0.9479166666667154	0.9999998254943713	8.281671582729904E-34	Ras GTPase binding
GO:0019222	16515	5105	12	2	11880	9	2	false	0.9504142655847081	0.9999998254943713	0.0	regulation of metabolic process
GO:0007154	16515	5113	12	2	12841	10	1	false	0.9525918386173127	0.9999998254943713	0.0	cell communication
GO:0070201	16515	688	12	1	2163	8	2	false	0.9535212747763016	0.9999998254943713	0.0	regulation of establishment of protein localization
GO:0065007	16515	9584	12	6	13878	12	1	false	0.954683384371328	0.9999998254943713	0.0	biological regulation
GO:0030097	16515	780	12	1	816	1	1	false	0.9558823529413423	0.9999998254943713	1.2301592088236886E-63	hemopoiesis
GO:0048869	16515	3513	12	1	13027	10	2	false	0.956884535010261	0.9999998254943713	0.0	cellular developmental process
GO:0032400	16515	23	12	1	24	1	1	false	0.9583333333333303	0.9999998254943713	0.04166666666666653	melanosome localization
GO:0051223	16515	642	12	1	1947	8	3	false	0.9595541422382199	0.9999998254943713	0.0	regulation of protein transport
GO:0044267	16515	4687	12	1	7022	3	2	false	0.9632628412324803	0.9999998254943713	0.0	cellular protein metabolic process
GO:0048193	16515	665	12	1	2128	9	1	false	0.9659510453724427	0.9999998254943713	0.0	Golgi vesicle transport
GO:0050794	16515	8239	12	4	12995	10	2	false	0.9665417646232024	0.9999998254943713	0.0	regulation of cellular process
GO:0019778	16515	88	12	1	91	1	1	false	0.9670329670329935	0.9999998254943713	8.23146890562624E-6	Atg12 activating enzyme activity
GO:0023052	16515	5095	12	2	13878	12	1	false	0.9671869864670724	0.9999998254943713	0.0	signaling
GO:0070011	16515	1042	12	1	1074	1	1	false	0.9702048417134437	0.9999998254943713	4.27162281241786E-62	peptidase activity, acting on L-amino acid peptides
GO:0048518	16515	5275	12	2	13878	12	2	false	0.9731344676490166	0.9999998254943713	0.0	positive regulation of biological process
GO:0016236	16515	289	12	2	485	7	1	false	0.980784015703765	0.9999998254943713	2.1377386003569152E-141	macroautophagy
GO:0051648	16515	518	12	1	807	4	1	false	0.9837715233597379	0.9999998254943713	8.105257218839552E-228	vesicle localization
GO:0099537	16515	678	12	1	688	1	1	false	0.9854651162789891	0.9999998254943713	1.6308581617624151E-22	trans-synaptic signaling
GO:0055085	16515	1399	12	1	4702	12	1	false	0.9856476081682318	0.9999998254943713	0.0	transmembrane transport
GO:0048522	16515	4621	12	1	12886	10	3	false	0.9882402301337533	0.9999998254943713	0.0	positive regulation of cellular process
GO:0007165	16515	4610	12	1	12851	10	5	false	0.9882624174152603	0.9999998254943713	0.0	signal transduction
GO:0003674	16515	11969	12	7	14589	12	1	false	0.9885395015349178	0.9999998254943713	0.0	molecular_function
GO:0098916	16515	673	12	1	678	1	1	false	0.9926253687314729	0.9999998254943713	8.500657496417303E-13	anterograde trans-synaptic signaling
GO:0031323	16515	4758	12	1	11275	9	3	false	0.9928159813706635	0.9999998254943713	0.0	regulation of cellular metabolic process
GO:0048519	16515	4686	12	1	13878	12	2	false	0.9928887827885945	0.9999998254943713	0.0	negative regulation of biological process
GO:0045055	16515	744	12	2	848	4	1	false	0.9934522528919444	0.9999998254943713	2.0969965795055626E-136	regulated exocytosis
GO:0098590	16515	2390	12	1	6329	11	2	false	0.9946015822176345	0.9999998254943713	0.0	plasma membrane region
GO:0003824	16515	6357	12	1	11969	7	1	false	0.9950277272817593	0.9999998254943713	0.0	catalytic activity
GO:0099512	16515	1223	12	1	1229	1	1	false	0.995117982099124	0.9999998254943713	2.1150941658829377E-16	supramolecular fiber
GO:0032502	16515	5265	12	1	13878	12	1	false	0.996744128031715	0.9999998254943713	0.0	developmental process
GO:0051716	16515	5952	12	1	13037	10	2	false	0.9977594136179773	0.9999998254943713	0.0	cellular response to stimulus
GO:0043228	16515	4536	12	1	9283	10	1	false	0.9987829873510473	0.9999998254943713	0.0	non-membrane-bounded organelle
GO:0032501	16515	6028	12	1	13878	12	1	false	0.9989311271146261	0.9999998254943713	0.0	multicellular organismal process
GO:0043232	16515	4526	12	1	9010	10	2	false	0.9990727081877862	0.9999998254943713	0.0	intracellular non-membrane-bounded organelle
GO:0050896	16515	7281	12	1	13878	12	1	false	0.9998675799606258	0.9999998254943713	0.0	response to stimulus
GO:0006807	16515	8339	12	3	9406	8	1	false	0.9999519150649028	0.9999998254943713	0.0	nitrogen compound metabolic process
GO:0044260	16515	6589	12	1	9167	8	2	false	0.9999611804319842	0.9999998254943713	0.0	cellular macromolecule metabolic process
GO:0099500	16515	848	12	4	890	8	2	false	0.9999906917360932	0.9999998254943713	5.0133519213091185E-73	vesicle fusion to plasma membrane
GO:0044238	16515	8708	12	3	9406	8	1	false	0.9999959763850307	0.9999998254943713	0.0	primary metabolic process
GO:0071704	16515	8995	12	3	9406	8	1	false	0.9999998254943712	0.9999998254943713	0.0	organic substance metabolic process
GO:0000000	16515	14589	12	12	0	0	0	true	1.0	1.0	1.0	Gene Ontology
GO:0005764	16515	673	12	6	673	6	1	true	1.0	1.0	1.0	lysosome
GO:0007040	16515	54	12	2	54	2	1	true	1.0	1.0	1.0	lysosome organization
GO:0007268	16515	673	12	1	673	1	1	true	1.0	1.0	1.0	chemical synaptic transmission
