## Supplementary File S4 for "PIGNON: A protein-protein interaction-guided functional enrichment analysis for quantitative proteomics": table-mcl2_cluster202-Parent-Child-Union-Benjamini-Hochberg.txt

ID	Pop.total	Pop.term	Study.total	Study.term	Pop.family	Study.family	nparents	is.trivial	p	p.adjusted	p.min	name
GO:0016765	16515	36	12	3	2841	4	1	false	7.415670483364813E-6	0.004352998573735145	2.199279652842575E-83	transferase activity, transferring alkyl or aryl (other than methyl) groups
GO:0016209	16515	78	12	3	11970	10	2	false	3.090964457275875E-5	0.008539670728162859	1.1799331428031769E-203	antioxidant activity
GO:1990748	16515	101	12	3	12841	10	3	false	5.44508602830189E-5	0.008539670728162859	1.503434732109384E-255	cellular detoxification
GO:0019372	16515	15	12	3	333	3	2	false	7.460232044368996E-5	0.008539670728162859	2.6230574759503234E-26	lipoxygenase pathway
GO:0098754	16515	112	12	3	13878	11	2	false	8.054233492440072E-5	0.008539670728162859	3.5472569958425475E-282	detoxification
GO:1901570	16515	79	12	3	4716	6	2	false	8.728794611410078E-5	0.008539670728162859	1.0583354026480687E-173	fatty acid derivative biosynthetic process
GO:0005635	16515	446	12	4	6747	6	3	false	2.539700979759699E-4	0.021297206787413477	0.0	nuclear envelope
GO:1901568	16515	139	12	3	8995	10	1	false	4.0024549625167124E-4	0.02936801328746638	6.9548093244486E-311	fatty acid derivative metabolic process
GO:0031975	16515	1126	12	5	10934	8	1	false	4.925189309330402E-4	0.03040414165021916	0.0	envelope
GO:0016846	16515	6	12	2	416	3	1	false	5.179581201059482E-4	0.03040414165021916	1.4404614444767285E-13	carbon-sulfur lyase activity
GO:0006629	16515	1169	12	6	8996	10	2	false	6.260516815848702E-4	0.033166991027667944	0.0	lipid metabolic process
GO:0031965	16515	279	12	4	3270	6	2	false	6.780304809744724E-4	0.033166991027667944	0.0	nuclear membrane
GO:0030149	16515	22	12	2	1276	3	3	false	8.430109444306077E-4	0.038065186490828205	6.325857024402739E-48	sphingolipid catabolic process
GO:0016684	16515	49	12	3	757	4	1	false	9.765398995798539E-4	0.04094492293238387	2.500184981651664E-78	oxidoreductase activity, acting on peroxide as acceptor
GO:0031967	16515	1126	12	5	9029	8	3	false	0.0012089495580081635	0.047310226036719465	0.0	organelle envelope
GO:0046456	16515	41	12	3	331	3	3	false	0.0017797976273258116	0.06529632545251571	2.1585225703100555E-53	icosanoid biosynthetic process
GO:0044848	16515	96	12	2	13878	11	1	false	0.002500802352322683	0.08635123416549499	2.9923870221883514E-248	biological phase
GO:0005773	16515	3678	12	7	8452	7	2	false	0.002945532833553215	0.09270145088185855	0.0	vacuole
GO:0006665	16515	141	12	2	6173	4	2	false	0.003016101523494193	0.09270145088185855	3.296672600646408E-291	sphingolipid metabolic process
GO:0044255	16515	922	12	5	8924	11	2	false	0.0031584821424824037	0.09270145088185855	0.0	cellular lipid metabolic process
GO:0044283	16515	568	12	4	5316	7	2	false	0.003465899560187635	0.09688014484905437	0.0	small molecule biosynthetic process
GO:0006690	16515	94	12	3	934	4	2	false	0.0036707049332020073	0.09794108162679901	8.465362205100822E-132	icosanoid metabolic process
GO:0065010	16515	4	12	1	7507	8	2	false	0.004256728342304304	0.10863911030141855	7.562976376022076E-15	extracellular membrane-bounded organelle
GO:0016053	16515	274	12	3	5091	7	4	false	0.004590538753735824	0.11227692701845536	0.0	organic acid biosynthetic process
GO:0043230	16515	6	12	1	9561	8	2	false	0.005011212990125686	0.11766328100815113	9.44047988213103E-22	extracellular organelle
GO:0046466	16515	26	12	2	335	2	2	false	0.005809276968450944	0.1268628470680215	2.4372566700515527E-39	membrane lipid catabolic process
GO:0097237	16515	214	12	3	3046	6	2	false	0.005835258723742045	0.1268628470680215	0.0	cellular response to toxic substance
GO:0071351	16515	7	12	1	1013	1	2	false	0.006910167818364122	0.14486673247784784	4.700963512209218E-18	cellular response to interleukin-18
GO:0016491	16515	757	12	4	6524	8	2	false	0.008571908475222469	0.16868821774346152	0.0	oxidoreductase activity
GO:0033327	16515	11	12	1	3657	3	3	false	0.00899912811179611	0.16868821774346152	2.590115026893667E-32	Leydig cell differentiation
GO:0070673	16515	10	12	1	1093	1	1	false	0.009149130832572513	0.16868821774346152	1.5541531721366187E-24	response to interleukin-18
GO:0070887	16515	2939	12	6	6418	6	2	false	0.009195950541381207	0.16868821774346152	0.0	cellular response to chemical stimulus
GO:0035655	16515	7	12	1	706	1	2	false	0.009915014164305477	0.17636707013476713	5.939577646629887E-17	interleukin-18-mediated signaling pathway
GO:0016829	16515	416	12	3	6357	8	1	false	0.012161739701806657	0.20571223534507446	0.0	lyase activity
GO:0000003	16515	1253	12	4	13878	11	1	false	0.013007614474982304	0.20571223534507446	0.0	reproduction
GO:0022414	16515	1253	12	4	13878	11	2	false	0.013007614474982304	0.20571223534507446	0.0	reproductive process
GO:1901687	16515	22	12	1	1680	1	3	false	0.013095238095236992	0.20571223534507446	1.4253918332323368E-50	glutathione derivative biosynthetic process
GO:0042175	16515	976	12	4	6329	7	2	false	0.013316976053003117	0.20571223534507446	0.0	nuclear outer membrane-endoplasmic reticulum membrane network
GO:0008152	16515	9406	12	11	13878	11	1	false	0.013836944032136863	0.20763400605251361	0.0	metabolic process
GO:1901685	16515	22	12	1	6188	4	2	false	0.014148824943953227	0.20763400605251361	4.496670254767321E-63	glutathione derivative metabolic process
GO:0012505	16515	3456	12	6	10934	8	3	false	0.01485238125855129	0.21103376147988448	0.0	endomembrane system
GO:0006691	16515	24	12	3	94	3	1	false	0.015099519560741308	0.21103376147988448	6.834942951076231E-23	leukotriene metabolic process
GO:0044314	16515	5	12	1	309	1	1	false	0.016181229773461616	0.22089260179120856	4.4006052122239595E-11	protein K27-linked ubiquitination
GO:0005811	16515	75	12	1	4526	1	1	false	0.016570923552854354	0.22107118467103423	3.046281977573609E-165	lipid droplet
GO:0019867	16515	192	12	2	6329	7	1	false	0.017388235102027205	0.22681986677533267	0.0	outer membrane
GO:0042759	16515	25	12	2	177	2	2	false	0.019260400616333277	0.244216419865637	5.806758155911402E-31	long-chain fatty acid biosynthetic process
GO:0043295	16515	11	12	1	1667	3	5	false	0.019677431114471535	0.244216419865637	1.4935616423146732E-28	glutathione binding
GO:1901565	16515	1167	12	3	6503	4	2	false	0.01996999685443028	0.244216419865637	0.0	organonitrogen compound catabolic process
GO:0042221	16515	3829	12	6	7281	6	1	false	0.02111343036154134	0.25293027800458706	0.0	response to chemical
GO:0031090	16515	3159	12	6	9284	8	2	false	0.021833982929261184	0.2563309595895263	0.0	organelle membrane
GO:1901567	16515	30	12	1	9221	7	1	false	0.02256029059054078	0.25966452111073407	3.1683205045314978E-87	fatty acid derivative binding
GO:0019370	16515	15	12	3	50	3	2	false	0.02321428571428567	0.26205357142857094	4.442806381494655E-13	leukotriene biosynthetic process
GO:0033143	16515	73	12	1	2906	1	2	false	0.02512044046796974	0.2713823393434848	1.6818791622973826E-147	regulation of intracellular steroid hormone receptor signaling pathway
GO:0035825	16515	43	12	2	267	2	1	false	0.025428740390300963	0.2713823393434848	9.8799128549288E-51	homologous recombination
GO:0006082	16515	1019	12	4	9265	11	3	false	0.025476041503848953	0.2713823393434848	0.0	organic acid metabolic process
GO:0085020	16515	8	12	1	309	1	1	false	0.025889967637538588	0.2713823393434848	5.3153091748183935E-16	protein K6-linked ubiquitination
GO:0055114	16515	1051	12	4	9406	11	1	false	0.026860700040057226	0.2748419796608817	0.0	oxidation-reduction process
GO:0009636	16515	467	12	3	3829	6	1	false	0.02715644773480603	0.2748419796608817	0.0	response to toxic substance
GO:0070279	16515	49	12	1	3407	2	4	false	0.02856162427494417	0.2841639567693598	7.054933443772838E-111	vitamin B6 binding
GO:0004035	16515	13	12	1	390	1	1	false	0.03333333333333681	0.3219574623681919	1.578492198903356E-24	alkaline phosphatase activity
GO:0050542	16515	9	12	1	269	1	2	false	0.03345724907062982	0.3219574623681919	5.632947621108961E-17	icosanoid binding
GO:1900750	16515	11	12	1	320	1	1	false	0.034374999999998	0.3254536290322391	1.3181971718751654E-20	oligopeptide binding
GO:0047485	16515	106	12	1	5904	2	1	false	0.0355885023782938	0.3292874069179708	5.36532628175646E-230	protein N-terminus binding
GO:0140013	16515	213	12	2	1122	2	2	false	0.035901863786627145	0.3292874069179708	5.072039602284252E-236	meiotic nuclear division
GO:0031968	16515	191	12	2	2950	5	4	false	0.03661760607375203	0.33068515023526834	1.8265409897980366E-306	organelle outer membrane
GO:0030308	16515	162	12	1	4293	1	4	false	0.03773584905661743	0.3309810038919408	8.292145033053216E-299	negative regulation of cell growth
GO:0007131	16515	42	12	2	214	2	3	false	0.03777807029090295	0.3309810038919408	1.389922097173188E-45	reciprocal meiotic recombination
GO:0006749	16515	51	12	1	1288	1	4	false	0.03959627329190999	0.34180900621104654	1.0485244668616733E-92	glutathione metabolic process
GO:0051321	16515	213	12	2	2440	4	3	false	0.04044280472303981	0.3440569039481792	4.2679454732E-313	meiotic cell cycle
GO:0044281	16515	1811	12	5	9406	11	1	false	0.04341543004126873	0.3514246240570634	0.0	small molecule metabolic process
GO:1903046	16515	213	12	2	2347	4	3	false	0.04350176608613317	0.3514246240570634	2.479179046729534E-309	meiotic cell cycle process
GO:0002237	16515	312	12	2	3436	4	3	false	0.04359032214723185	0.3514246240570634	0.0	response to molecule of bacterial origin
GO:0048037	16515	463	12	2	9221	7	1	false	0.0446629007155655	0.3514246240570634	0.0	cofactor binding
GO:0005737	16515	6076	12	7	11683	8	2	false	0.04480844776113971	0.3514246240570634	0.0	cytoplasm
GO:1902930	16515	68	12	1	2995	2	3	false	0.04490093152347487	0.3514246240570634	2.149356347416064E-140	regulation of alcohol biosynthetic process
GO:0006259	16515	942	12	2	7103	3	2	false	0.04806343891142098	0.37122682422373837	0.0	DNA metabolic process
GO:0033280	16515	29	12	1	1733	3	4	false	0.04939460250330169	0.3765536580446505	1.3294976540297068E-63	response to vitamin D
GO:0031903	16515	57	12	1	2182	2	3	false	0.05157490887679062	0.38813425013687297	4.106396202618114E-114	microbody membrane
GO:0016798	16515	90	12	1	3358	2	1	false	0.05289277576480781	0.3917250583917237	2.2248947571949868E-179	hydrolase activity, acting on glycosyl bonds
GO:0009313	16515	11	12	1	205	1	2	false	0.05365853658536518	0.3917250583917237	1.951744901575908E-18	oligosaccharide catabolic process
GO:0016997	16515	4	12	1	74	1	1	false	0.05405405405405387	0.3917250583917237	8.690921289802358E-7	alpha-sialidase activity
GO:0044242	16515	183	12	2	2688	6	3	false	0.05764476588756877	0.4126521655610106	1.7834230815785034E-289	cellular lipid catabolic process
GO:0072341	16515	81	12	1	9221	7	1	false	0.059912135212273204	0.42219887146832025	5.878111720328239E-201	modified amino acid binding
GO:0005641	16515	8	12	1	519	4	2	false	0.060416874281667636	0.42219887146832025	8.08584639716677E-18	nuclear envelope lumen
GO:1904813	16515	124	12	1	3948	2	2	false	0.06183784177835834	0.4270448602811335	1.1881592880031859E-238	ficolin-1-rich granule lumen
GO:0008610	16515	616	12	3	5059	8	2	false	0.06291423930512663	0.4273004232832425	0.0	lipid biosynthetic process
GO:0048640	16515	81	12	1	1279	1	4	false	0.06333072713056576	0.4273004232832425	1.7009927602506357E-130	negative regulation of developmental growth
GO:0008047	16515	455	12	2	1775	2	2	false	0.06560172761480046	0.43759334215781664	0.0	enzyme activator activity
GO:0010771	16515	86	12	1	1267	1	4	false	0.06787687450673541	0.4430322424828142	6.722387430600724E-136	negative regulation of cell morphogenesis involved in differentiation
GO:0004602	16515	19	12	3	45	3	1	false	0.06828752642706094	0.4430322424828142	4.101113482748205E-13	glutathione peroxidase activity
GO:0036075	16515	25	12	1	364	1	1	false	0.06868131868132213	0.4430322424828142	3.383438280207712E-39	replacement ossification
GO:0033993	16515	838	12	3	2958	4	1	false	0.07149031393219062	0.45418169920729323	0.0	response to lipid
GO:0031348	16515	175	12	1	2432	1	3	false	0.07195723684204135	0.45418169920729323	1.9660047871424766E-272	negative regulation of defense response
GO:0005789	16515	960	12	4	3161	6	2	false	0.07325598126927499	0.45668494962433276	0.0	endoplasmic reticulum membrane
GO:0070206	16515	16	12	1	214	1	1	false	0.07476635514018863	0.45668494962433276	1.921457813622973E-24	protein trimerization
GO:0016363	16515	106	12	1	10934	8	2	false	0.0749983061366527	0.45668494962433276	1.4806884662434509E-258	nuclear matrix
GO:0009311	16515	43	12	1	557	1	1	false	0.0771992818671392	0.45668494962433276	2.704383279100241E-65	oligosaccharide metabolic process
GO:0003824	16515	6357	12	8	11969	10	1	false	0.08011297125853287	0.45668494962433276	0.0	catalytic activity
GO:0006310	16515	267	12	2	942	2	1	false	0.08012210888271626	0.45668494962433276	4.3926414853894397E-243	DNA recombination
GO:0046394	16515	274	12	3	923	4	2	false	0.08089649907268828	0.45668494962433276	5.635438849437825E-243	carboxylic acid biosynthetic process
GO:0019377	16515	10	12	1	242	2	3	false	0.08110147114296118	0.45668494962433276	6.3598157648878686E-18	glycolipid catabolic process
GO:0016701	16515	16	12	1	757	4	1	false	0.0820590268511249	0.45668494962433276	2.110594644963605E-33	oxidoreductase activity, acting on single donors with incorporation of molecular oxygen
GO:0070207	16515	14	12	1	168	1	2	false	0.0833333333333347	0.45668494962433276	1.0663212917226871E-20	protein homotrimerization
GO:0045926	16515	212	12	1	4932	2	3	false	0.08412984835465542	0.45668494962433276	0.0	negative regulation of growth
GO:0031970	16515	82	12	1	4673	5	2	false	0.08474744811272715	0.45668494962433276	1.2039996653477072E-178	organelle envelope lumen
GO:0016020	16515	6329	12	7	10934	8	1	false	0.08587872127729676	0.45668494962433276	0.0	membrane
GO:0005504	16515	30	12	1	682	2	2	false	0.08610332398882095	0.45668494962433276	4.911537742966105E-53	fatty acid binding
GO:0008289	16515	670	12	2	9221	7	1	false	0.08671455819268933	0.45668494962433276	0.0	lipid binding
GO:0009755	16515	209	12	1	4706	2	2	false	0.08685942787647528	0.45668494962433276	0.0	hormone-mediated signaling pathway
GO:0044237	16515	8863	12	10	13059	11	2	false	0.08726816921136339	0.45668494962433276	0.0	cellular metabolic process
GO:0032496	16515	298	12	2	1636	3	3	false	0.08727641024294819	0.45668494962433276	0.0	response to lipopolysaccharide
GO:0031345	16515	157	12	1	1798	1	3	false	0.08731924360408617	0.45668494962433276	1.3031687171824176E-230	negative regulation of cell projection organization
GO:0008117	16515	3	12	1	34	1	1	false	0.08823529411764663	0.45668494962433276	1.671122994652395E-4	sphinganine-1-phosphate aldolase activity
GO:0048588	16515	200	12	1	2255	1	3	false	0.0886917960088142	0.45668494962433276	1.6537138968796187E-292	developmental cell growth
GO:0034399	16515	128	12	1	10934	8	2	false	0.08993173697352681	0.45904286611704553	8.841839281745231E-302	nuclear periphery
GO:0035577	16515	57	12	1	628	1	3	false	0.09076433121020909	0.4592988139689029	1.8299304708353417E-82	azurophil granule membrane
GO:0030170	16515	49	12	1	1496	3	3	false	0.0951402142471154	0.4717806751203851	3.6108078678678933E-93	pyridoxal phosphate binding
GO:0051121	16515	6	12	1	123	2	2	false	0.09556177528988329	0.4717806751203851	2.3532711427371565E-10	hepoxilin metabolic process
GO:0005640	16515	22	12	1	1313	6	3	false	0.09659121505317947	0.4717806751203851	3.355597271349295E-48	nuclear outer membrane
GO:0002263	16515	642	12	2	2060	2	3	false	0.09702183640838291	0.4717806751203851	0.0	cell activation involved in immune response
GO:0060349	16515	99	12	1	1018	1	3	false	0.09724950884082895	0.4717806751203851	2.2012127449762243E-140	bone morphogenesis
GO:0046903	16515	1477	12	2	4702	2	1	false	0.09862658071320811	0.4745393678578128	0.0	secretion
GO:0046661	16515	150	12	1	4349	3	2	false	0.09996645796946604	0.47707569778924036	1.3410281529736746E-282	male sex differentiation
GO:0071407	16515	516	12	2	2614	3	2	false	0.10140475314717097	0.4800370169144303	0.0	cellular response to organic cyclic compound
GO:0042579	16515	130	12	1	8452	7	2	false	0.10285901670299033	0.4809584278157044	5.483134971118979E-291	microbody
GO:0051961	16515	271	12	1	2625	1	4	false	0.10323809523812395	0.4809584278157044	0.0	negative regulation of nervous system development
GO:0006805	16515	98	12	1	8872	10	2	false	0.10517862916360796	0.4861405930632903	2.0034567781981838E-233	xenobiotic metabolic process
GO:0048638	16515	284	12	1	2635	1	3	false	0.10777988614782245	0.49427182163102956	0.0	regulation of developmental growth
GO:0006887	16515	848	12	2	2563	2	3	false	0.10938342831648772	0.4977369955176611	0.0	exocytosis
GO:0030522	16515	265	12	1	4610	2	1	false	0.11167483782772043	0.5042548446528607	0.0	intracellular receptor signaling pathway
GO:0050771	16515	58	12	1	512	1	4	false	0.11328124999997745	0.5076037690838684	4.912365714225578E-78	negative regulation of axonogenesis
GO:0090181	16515	55	12	1	474	1	3	false	0.1160337552742485	0.5159985935301808	2.2482611102206086E-73	regulation of cholesterol metabolic process
GO:0008406	16515	190	12	1	3130	2	3	false	0.11773913416375063	0.5194321887229475	2.37475346809446E-310	gonad development
GO:0060348	16515	194	12	1	3162	2	2	false	0.11896110507132279	0.5194321887229475	5.70677614E-316	bone development
GO:0030234	16515	928	12	2	2684	2	2	false	0.11946055447631672	0.5194321887229475	0.0	enzyme regulator activity
GO:0045137	16515	195	12	1	4647	3	3	false	0.12070386406971638	0.5209791780067906	0.0	development of primary sexual characteristics
GO:0030517	16515	35	12	1	280	1	5	false	0.12499999999998865	0.5355839416057908	2.1232635282052566E-45	negative regulation of axon extension
GO:0006633	16515	128	12	2	786	4	3	false	0.1262324113037735	0.536945111850109	5.342951340667156E-151	fatty acid biosynthetic process
GO:0016605	16515	96	12	1	754	1	1	false	0.12732095490717601	0.5376791405072828	3.2637614001500563E-124	PML body
GO:0005506	16515	129	12	1	976	1	1	false	0.13217213114757026	0.554178864168741	8.02023180457354E-165	iron ion binding
GO:0010721	16515	285	12	1	2105	1	3	false	0.1353919239904658	0.5636529034213008	0.0	negative regulation of cell development
GO:0010977	16515	134	12	1	975	1	4	false	0.13743589743594742	0.5651841900942961	8.645481021079112E-169	negative regulation of neuron projection development
GO:0140029	16515	848	12	2	12841	10	2	false	0.1378736172483842	0.5651841900942961	0.0	exocytic process
GO:0006631	16515	321	12	3	1129	5	2	false	0.1424916309343294	0.5651841900942961	7.325902166768504E-292	fatty acid metabolic process
GO:0031225	16515	131	12	1	908	1	1	false	0.1442731277533127	0.5651841900942961	5.033812529451922E-162	anchored component of membrane
GO:0016042	16515	268	12	2	2721	7	2	false	0.14578439676869578	0.5651841900942961	0.0	lipid catabolic process
GO:0048545	16515	358	12	2	1482	3	3	false	0.14667705071759346	0.5651841900942961	0.0	response to steroid hormone
GO:0043299	16515	502	12	2	1308	2	2	false	0.14711539136479754	0.5651841900942961	0.0	leukocyte degranulation
GO:0031647	16515	277	12	1	3583	2	1	false	0.1486621871101361	0.5651841900942961	0.0	regulation of protein stability
GO:0050728	16515	118	12	1	789	1	4	false	0.14955640050691305	0.5651841900942961	6.596306551690893E-144	negative regulation of inflammatory response
GO:0051259	16515	214	12	1	1426	1	1	false	0.1500701262271676	0.5651841900942961	4.660594435365237E-261	protein complex oligomerization
GO:0044257	16515	735	12	1	4887	1	3	false	0.15039901780179296	0.5651841900942961	0.0	cellular protein catabolic process
GO:0051427	16515	178	12	1	1183	1	1	false	0.15046491969564438	0.5651841900942961	7.939605335590596E-217	hormone receptor binding
GO:0016311	16515	451	12	1	2991	1	1	false	0.1507856904046252	0.5651841900942961	0.0	dephosphorylation
GO:1901681	16515	213	12	1	9221	7	1	false	0.15095816441895227	0.5651841900942961	0.0	sulfur compound binding
GO:0043167	16515	2941	12	4	9221	7	1	false	0.1518332471463359	0.5651841900942961	0.0	ion binding
GO:0060560	16515	201	12	1	2516	2	2	false	0.1534244453782409	0.5651841900942961	1.670279347514282E-303	developmental growth involved in morphogenesis
GO:0008144	16515	217	12	1	9221	7	1	false	0.15359464593455402	0.5651841900942961	0.0	drug binding
GO:0006575	16515	152	12	1	9147	10	2	false	0.15435369360519013	0.5651841900942961	0.0	cellular modified amino acid metabolic process
GO:0045665	16515	197	12	1	1276	1	3	false	0.15438871473359278	0.5651841900942961	1.2151284064641819E-237	negative regulation of neuron differentiation
GO:0001558	16515	377	12	1	2432	1	3	false	0.1550164473682822	0.5651841900942961	0.0	regulation of cell growth
GO:1901136	16515	149	12	1	2652	3	2	false	0.15931610967362747	0.5712159639085735	2.035432341861235E-248	carbohydrate derivative catabolic process
GO:0022604	16515	465	12	1	2863	1	3	false	0.1624170450575632	0.5712159639085735	0.0	regulation of cell morphogenesis
GO:0071944	16515	5612	12	6	10934	8	1	false	0.16254169274109564	0.5712159639085735	0.0	cell periphery
GO:0060205	16515	311	12	1	5414	3	3	false	0.1626495082842921	0.5712159639085735	0.0	cytoplasmic vesicle lumen
GO:0031983	16515	312	12	1	5425	3	2	false	0.16283031994901673	0.5712159639085735	0.0	vesicle lumen
GO:0048284	16515	909	12	2	4814	4	1	false	0.16381454604602214	0.5712159639085735	0.0	organelle fusion
GO:0044272	16515	168	12	1	4689	5	2	false	0.16682365437861105	0.5712159639085735	9.4621916935E-314	sulfur compound biosynthetic process
GO:0006906	16515	890	12	2	2170	2	3	false	0.16810184565484	0.5712159639085735	0.0	vesicle fusion
GO:0070936	16515	52	12	1	309	1	1	false	0.16828478964400012	0.5712159639085735	2.5445736473523254E-60	protein K48-linked ubiquitination
GO:0050768	16515	252	12	1	1489	1	4	false	0.16924110141036067	0.5712159639085735	3.417637828274547E-293	negative regulation of neurogenesis
GO:0001503	16515	364	12	1	6028	3	1	false	0.17046233686672185	0.5712159639085735	0.0	ossification
GO:0001649	16515	205	12	1	3385	3	2	false	0.17095039714574217	0.5712159639085735	0.0	osteoblast differentiation
GO:0006694	16515	169	12	1	3665	4	3	false	0.17214288108520448	0.5712159639085735	1.024271139982279E-296	steroid biosynthetic process
GO:0004601	16515	45	12	3	80	3	2	false	0.1727117818889928	0.5712159639085735	1.7270972273433324E-23	peroxidase activity
GO:0043603	16515	982	12	2	5039	4	1	false	0.17292414566229042	0.5712159639085735	0.0	cellular amide metabolic process
GO:0001573	16515	18	12	1	104	1	2	false	0.173076923076918	0.5712159639085735	1.5060750194787122E-20	ganglioside metabolic process
GO:0003006	16515	848	12	2	5486	5	2	false	0.17321369944757425	0.5712159639085735	0.0	developmental process involved in reproduction
GO:0046890	16515	164	12	1	3371	4	3	false	0.18092952350347435	0.586275089480461	5.186853847949471E-284	regulation of lipid biosynthetic process
GO:0098762	16515	91	12	2	213	2	2	false	0.18137124634598223	0.586275089480461	1.3241454603319402E-62	meiotic cell cycle phase
GO:0007127	16515	91	12	2	213	2	3	false	0.18137124634598223	0.586275089480461	1.3241454603319402E-62	meiosis I
GO:0002252	16515	1079	12	2	2527	2	1	false	0.18222233919550682	0.586275089480461	0.0	immune effector process
GO:0043227	16515	7507	12	8	9283	8	1	false	0.18277400574944527	0.586275089480461	0.0	membrane-bounded organelle
GO:0045321	16515	1132	12	2	2605	2	2	false	0.18873842398029594	0.6021166025893138	0.0	leukocyte activation
GO:0051122	16515	6	12	1	60	2	3	false	0.1915254237288147	0.6077049931287256	1.997448858318161E-8	hepoxilin biosynthetic process
GO:0009617	16515	553	12	2	1254	2	1	false	0.19427441126939848	0.6122236128492434	0.0	response to bacterium
GO:0048705	16515	220	12	1	1128	1	2	false	0.19503546099285948	0.6122236128492434	6.217814538392007E-241	skeletal system morphogenesis
GO:0061982	16515	95	12	2	213	2	1	false	0.19775888032596428	0.6174705465496864	4.7993732027295584E-63	meiosis I cell cycle process
GO:0019218	16515	107	12	1	527	1	2	false	0.20303605313089776	0.6199783673716858	7.575806145647802E-115	regulation of steroid metabolic process
GO:0008134	16515	635	12	1	5904	2	1	false	0.20355675562487915	0.6199783673716858	0.0	transcription factor binding
GO:0072330	16515	185	12	2	637	3	2	false	0.20363756624546317	0.6199783673716858	5.900897531296225E-166	monocarboxylic acid biosynthetic process
GO:0030374	16515	66	12	1	323	1	1	false	0.20433436532509133	0.6199783673716858	1.6986427644399238E-70	nuclear receptor transcription coactivator activity
GO:0016192	16515	2128	12	2	4702	2	1	false	0.2047699562729667	0.6199783673716858	0.0	vesicle-mediated transport
GO:0036094	16515	1120	12	2	9221	7	1	false	0.20508137241796598	0.6199783673716858	0.0	small molecule binding
GO:0051254	16515	913	12	1	4433	1	4	false	0.20595533498718693	0.6199783673716858	0.0	positive regulation of RNA metabolic process
GO:0099503	16515	920	12	2	2016	2	1	false	0.20813147426039694	0.6229211176526159	0.0	secretory vesicle
GO:0019842	16515	124	12	1	1120	2	1	false	0.2092589046341923	0.6229211176526159	1.4028846427522195E-168	vitamin binding
GO:0001676	16515	95	12	2	321	3	1	false	0.21011649283682787	0.6229211176526159	4.3282878892319795E-84	long-chain fatty acid metabolic process
GO:0006672	16515	80	12	1	1029	3	2	false	0.21576612857477293	0.6328519530149488	1.7018826915651548E-121	ceramide metabolic process
GO:0016702	16515	16	12	1	74	1	2	false	0.21621621621621562	0.6328519530149488	1.4867594940259194E-16	oxidoreductase activity, acting on single donors with incorporation of molecular oxygen, incorporation of two atoms of oxygen
GO:0016052	16515	176	12	1	2252	3	2	false	0.21670058357070646	0.6328519530149488	1.9705320068870085E-267	carbohydrate catabolic process
GO:0010769	16515	286	12	1	1297	1	3	false	0.22050886661517055	0.6366387023139093	2.595779349600827E-296	regulation of cell morphogenesis involved in differentiation
GO:0031344	16515	627	12	1	2838	1	2	false	0.2209302325578225	0.6366387023139093	0.0	regulation of cell projection organization
GO:0048608	16515	399	12	1	4990	3	3	false	0.22125092891318143	0.6366387023139093	0.0	reproductive structure development
GO:0050770	16515	168	12	1	753	1	3	false	0.2231075697210432	0.6388494801280602	7.390573749013251E-173	regulation of axonogenesis
GO:0033293	16515	56	12	1	249	1	1	false	0.22489959839358484	0.6391687754007134	3.7670734683867574E-57	monocarboxylic acid binding
GO:0016126	16515	71	12	1	315	1	3	false	0.2253968253968444	0.6391687754007134	1.8383908533659475E-72	sterol biosynthetic process
GO:0045177	16515	346	12	1	10934	8	1	false	0.22688776858986284	0.6403034623185071	0.0	apical part of cell
GO:1901617	16515	206	12	1	4820	6	2	false	0.23065183384586882	0.6465620827770245	0.0	organic hydroxy compound biosynthetic process
GO:0061387	16515	99	12	1	428	1	2	false	0.2313084112149492	0.6465620827770245	6.420608069451326E-100	regulation of extent of cell growth
GO:0030516	16515	87	12	1	373	1	4	false	0.2332439678284262	0.6473220638038509	2.104213747088152E-87	regulation of axon extension
GO:1990138	16515	155	12	1	663	1	3	false	0.2337858220211523	0.6473220638038509	7.134946915597236E-156	neuron projection extension
GO:0090066	16515	453	12	1	3583	2	1	false	0.23690692741792296	0.6528843492691117	0.0	regulation of anatomical structure size
GO:0010557	16515	1109	12	1	4648	1	4	false	0.23859724612644276	0.6532367401666672	0.0	positive regulation of macromolecule biosynthetic process
GO:0048675	16515	113	12	1	470	1	2	false	0.2404255319149368	0.6532367401666672	6.035079835641482E-112	axon extension
GO:0046514	16515	11	12	1	86	2	2	false	0.2407660738714131	0.6532367401666672	4.087578375605271E-14	ceramide catabolic process
GO:0061025	16515	959	12	2	1951	2	1	false	0.241486154371664	0.6532367401666672	0.0	membrane fusion
GO:0040008	16515	601	12	1	8954	4	2	false	0.24267791647639908	0.653449252163515	0.0	regulation of growth
GO:0048285	16515	1165	12	2	4814	4	1	false	0.2482499599295066	0.66229678247978	0.0	organelle fission
GO:0046479	16515	9	12	1	68	2	3	false	0.2489025460930661	0.66229678247978	2.0292180977540448E-11	glycosphingolipid catabolic process
GO:0019221	16515	706	12	1	2821	1	2	false	0.2502658631692386	0.66229678247978	0.0	cytokine-mediated signaling pathway
GO:0033218	16515	372	12	1	9221	7	1	false	0.250500042481443	0.66229678247978	0.0	amide binding
GO:0060765	16515	26	12	1	103	1	2	false	0.25242718446601525	0.66229678247978	5.912520279788928E-25	regulation of androgen receptor signaling pathway
GO:0006643	16515	180	12	2	922	5	1	false	0.25273335481340836	0.66229678247978	6.118045286453198E-197	membrane lipid metabolic process
GO:0032102	16515	305	12	1	3240	3	3	false	0.25672850872699055	0.6657233888967317	0.0	negative regulation of response to external stimulus
GO:0001775	16515	1263	12	2	12841	10	1	false	0.2575238942140547	0.6657233888967317	0.0	cell activation
GO:1903509	16515	96	12	1	1974	6	2	false	0.25882353610908604	0.6657233888967317	4.601075841845199E-166	liposaccharide metabolic process
GO:0050727	16515	291	12	1	1122	1	3	false	0.25935828877003336	0.6657233888967317	4.521695065141963E-278	regulation of inflammatory response
GO:0007584	16515	191	12	1	3906	6	2	false	0.25992855881760746	0.6657233888967317	0.0	response to nutrient
GO:0006689	16515	6	12	1	23	1	3	false	0.2608695652173914	0.6657233888967317	9.906188395890883E-6	ganglioside catabolic process
GO:0071466	16515	147	12	1	2980	6	2	false	0.2619797322574873	0.6657233888967317	1.3114068939732543E-253	cellular response to xenobiotic stimulus
GO:0061458	16515	403	12	1	4127	3	1	false	0.2653314785208311	0.6713343874643442	0.0	reproductive system development
GO:0003712	16515	574	12	1	2130	1	2	false	0.2694835680752466	0.6765694293549485	0.0	transcription coregulator activity
GO:0043226	16515	9283	12	8	10934	8	1	false	0.2698213746807877	0.6765694293549485	0.0	organelle
GO:0032535	16515	336	12	1	6554	6	2	false	0.27085828943511564	0.6765694293549485	0.0	regulation of cellular component size
GO:0001667	16515	358	12	1	1315	1	1	false	0.2722433460076799	0.6771476445191021	0.0	ameboidal-type cell migration
GO:0051716	16515	5952	12	6	13037	10	2	false	0.2755894842070643	0.6825781739643323	0.0	cellular response to stimulus
GO:0045596	16515	593	12	1	5689	3	4	false	0.2812898163698732	0.6841052044661773	0.0	negative regulation of cell differentiation
GO:0070647	16515	1066	12	1	3764	1	1	false	0.2832093517531884	0.6841052044661773	0.0	protein modification by small protein conjugation or removal
GO:0009607	16515	1277	12	2	7281	6	1	false	0.2843327557856698	0.6841052044661773	0.0	response to biotic stimulus
GO:0002274	16515	604	12	2	1132	2	1	false	0.28447572897443757	0.6841052044661773	0.0	myeloid leukocyte activation
GO:0031012	16515	448	12	1	10934	8	2	false	0.2845179654295504	0.6841052044661773	0.0	extracellular matrix
GO:0034440	16515	97	12	1	1205	4	2	false	0.285468865127765	0.6841052044661773	7.114577299234279E-146	lipid oxidation
GO:0030667	16515	275	12	1	2591	3	4	false	0.2859088059512354	0.6841052044661773	0.0	secretory granule membrane
GO:0140352	16515	1405	12	2	13247	10	2	false	0.2874426467227713	0.6841052044661773	0.0	export from cell
GO:0048589	16515	579	12	1	5407	3	2	false	0.2881249554698885	0.6841052044661773	0.0	developmental growth
GO:0016125	16515	152	12	1	526	1	2	false	0.28897338403047956	0.6841052044661773	1.18011379183299E-136	sterol metabolic process
GO:0031347	16515	579	12	1	1998	1	2	false	0.28978978978967446	0.6841052044661773	0.0	regulation of defense response
GO:0016049	16515	433	12	1	12855	10	2	false	0.29019113443284184	0.6841052044661773	0.0	cell growth
GO:0101002	16515	124	12	1	775	2	1	false	0.2945736434108528	0.6916589147286824	2.66032229604069E-147	ficolin-1-rich granule
GO:0043168	16515	1438	12	3	2941	4	1	false	0.29597683070612485	0.6921848590617342	0.0	anion binding
GO:0050810	16515	79	12	1	265	1	3	false	0.29811320754714843	0.6929246280004516	1.4234570835807947E-69	regulation of steroid biosynthetic process
GO:0051960	16515	821	12	1	2749	1	2	false	0.2986540560206376	0.6929246280004516	0.0	regulation of nervous system development
GO:1902680	16515	819	12	1	2724	1	5	false	0.30066079295172277	0.6948341947348868	0.0	positive regulation of RNA biosynthetic process
GO:0003713	16515	323	12	1	1051	1	2	false	0.3073263558515911	0.7048300366309445	9.412113580110557E-281	transcription coactivator activity
GO:0016831	16515	17	12	1	55	1	1	false	0.3090909090909052	0.7048300366309445	1.465238339242942E-14	carboxy-lyase activity
GO:0001501	16515	479	12	1	4127	3	1	false	0.30941107084078434	0.7048300366309445	0.0	skeletal system development
GO:0022402	16515	1438	12	2	12841	10	2	false	0.3105284281635226	0.7048300366309445	0.0	cell cycle process
GO:0006790	16515	325	12	1	8863	10	1	false	0.3118707550210232	0.7048300366309445	0.0	sulfur compound metabolic process
GO:0006508	16515	1639	12	1	5250	1	1	false	0.3121904761908783	0.7048300366309445	0.0	proteolysis
GO:0062012	16515	382	12	1	6267	6	2	false	0.31442792302842476	0.7071616506424725	0.0	regulation of small molecule metabolic process
GO:0002366	16515	641	12	2	1133	2	2	false	0.31986127701249983	0.7166357618562497	0.0	leukocyte activation involved in immune response
GO:0004364	16515	25	12	3	36	3	1	false	0.3221288515406164	0.7181238642561806	1.664432731631567E-9	glutathione transferase activity
GO:0014070	16515	845	12	2	2958	4	1	false	0.32307184224948376	0.7181238642561806	0.0	response to organic cyclic compound
GO:0009605	16515	2447	12	3	7281	6	1	false	0.3250093050940187	0.7181238642561806	0.0	response to external stimulus
GO:0009410	16515	243	12	1	3829	6	1	false	0.32541899129837143	0.7181238642561806	0.0	response to xenobiotic stimulus
GO:0007275	16515	4343	12	3	6284	3	2	false	0.33004128258351323	0.72378446023039	0.0	multicellular organism development
GO:0071241	16515	198	12	1	3051	6	2	false	0.3316422056806186	0.72378446023039	1.642565E-317	cellular response to inorganic substance
GO:1902653	16515	67	12	1	202	1	2	false	0.33168316831682265	0.72378446023039	3.0643722168477587E-55	secondary alcohol biosynthetic process
GO:0060284	16515	839	12	1	2508	1	2	false	0.33452950558254696	0.7251564254772204	0.0	regulation of cell development
GO:0071277	16515	77	12	1	230	1	2	false	0.3347826086956162	0.7251564254772204	3.7543846627590743E-63	cellular response to calcium ion
GO:0000904	16515	692	12	1	2048	1	2	false	0.33789062500004996	0.7265418298086062	0.0	cell morphogenesis involved in differentiation
GO:0051213	16515	74	12	1	757	4	1	false	0.33789764827555274	0.7265418298086062	1.1715735179622724E-104	dioxygenase activity
GO:0007049	16515	1553	12	2	12841	10	1	false	0.34539085673799363	0.7358197565749696	0.0	cell cycle
GO:0042582	16515	148	12	1	775	2	2	false	0.3456664166041741	0.7358197565749696	2.0659595098779544E-163	azurophil granule
GO:1903508	16515	819	12	1	2359	1	3	false	0.34718100890243003	0.7358197565749696	0.0	positive regulation of nucleic acid-templated transcription
GO:0016830	16515	55	12	1	416	3	1	false	0.34722669943997714	0.7358197565749696	4.746481070600695E-70	carbon-carbon lyase activity
GO:0016050	16515	1460	12	2	4814	4	1	false	0.3540774232603357	0.7476383001935865	0.0	vesicle organization
GO:0008202	16515	290	12	1	5424	8	2	false	0.35588604351817166	0.7487638263267626	0.0	steroid metabolic process
GO:0048858	16515	618	12	1	1730	1	3	false	0.3572254335257796	0.7488976052844022	0.0	cell projection morphogenesis
GO:0005102	16515	1183	12	1	5904	2	1	false	0.360623209823149	0.7496799342842639	0.0	signaling receptor binding
GO:0045935	16515	1094	12	1	5450	2	4	false	0.3612032171529813	0.7496799342842639	0.0	positive regulation of nucleobase-containing compound metabolic process
GO:0009725	16515	915	12	2	2964	4	2	false	0.36366148763097206	0.7496799342842639	0.0	response to hormone
GO:0009719	16515	1513	12	2	7281	6	1	false	0.3638126288843391	0.7496799342842639	0.0	response to endogenous stimulus
GO:1901575	16515	1956	12	3	9133	10	2	false	0.36527067181355843	0.7496799342842639	0.0	organic substance catabolic process
GO:0051186	16515	395	12	1	8863	10	1	false	0.366279044252675	0.7496799342842639	0.0	cofactor metabolic process
GO:0036041	16515	11	12	1	30	1	1	false	0.3666666666666652	0.7496799342842639	1.830586538232703E-8	long-chain fatty acid binding
GO:0071383	16515	230	12	1	1123	2	4	false	0.3678157088140852	0.7496799342842639	1.8266029166835424E-246	cellular response to steroid hormone stimulus
GO:0051093	16515	798	12	1	7314	4	3	false	0.37011562976030615	0.7517573517968849	0.0	negative regulation of developmental process
GO:0000323	16515	673	12	2	3678	7	1	false	0.3760481176775639	0.761173258885276	0.0	lytic vacuole
GO:0046677	16515	291	12	1	3829	6	1	false	0.37785058226697343	0.762186149481663	0.0	response to antibiotic
GO:0051129	16515	622	12	1	8126	6	3	false	0.37994592955846135	0.762186149481663	0.0	negative regulation of cellular component organization
GO:0000209	16515	309	12	1	807	1	1	false	0.38289962825285717	0.762186149481663	2.0409498993751335E-232	protein polyubiquitination
GO:0098772	16515	1567	12	2	11969	10	2	false	0.38393407803655977	0.762186149481663	0.0	molecular function regulator
GO:0006952	16515	1379	12	1	3575	1	1	false	0.3857342657333946	0.762186149481663	0.0	defense response
GO:0003674	16515	11969	12	10	14589	11	1	false	0.38613474956723565	0.762186149481663	0.0	molecular_function
GO:0033273	16515	74	12	1	191	1	1	false	0.38743455497384316	0.762186149481663	7.102494269151887E-55	response to vitamin
GO:0019216	16515	359	12	1	5255	7	2	false	0.39080903326380945	0.762186149481663	0.0	regulation of lipid metabolic process
GO:0005766	16515	148	12	1	673	2	1	false	0.3917161961367488	0.762186149481663	2.8759580689772516E-153	primary lysosome
GO:0016043	16515	6509	12	6	12854	10	2	false	0.39270608247159655	0.762186149481663	0.0	cellular component organization
GO:0106118	16515	42	12	1	106	1	2	false	0.39622641509434414	0.762186149481663	1.5552642313255528E-30	regulation of sterol biosynthetic process
GO:0050681	16515	44	12	1	111	1	2	false	0.39639639639638496	0.762186149481663	5.499303846538792E-32	androgen receptor binding
GO:0030163	16515	878	12	1	5628	3	3	false	0.39885981901174755	0.762186149481663	0.0	protein catabolic process
GO:0006955	16515	1668	12	2	7504	6	2	false	0.3992812261783134	0.762186149481663	0.0	immune response
GO:0004464	16515	4	12	2	6	2	1	false	0.39999999999999963	0.762186149481663	0.06666666666666664	leukotriene-C4 synthase activity
GO:0005576	16515	681	12	1	10934	8	1	false	0.402275304978109	0.762186149481663	0.0	extracellular region
GO:0001958	16515	25	12	1	62	1	2	false	0.4032258064516162	0.762186149481663	6.784005293429779E-18	endochondral ossification
GO:0051603	16515	680	12	1	1685	1	2	false	0.40356083086041356	0.762186149481663	0.0	proteolysis involved in cellular protein catabolic process
GO:0045540	16515	42	12	1	104	1	4	false	0.40384615384614087	0.762186149481663	4.2931773052217835E-30	regulation of cholesterol biosynthetic process
GO:0030141	16515	775	12	2	3456	6	2	false	0.4040995184528222	0.762186149481663	0.0	secretory granule
GO:0010975	16515	467	12	1	1149	1	3	false	0.40644038294169643	0.762186149481663	0.0	regulation of neuron projection development
GO:0002443	16515	689	12	2	1079	2	1	false	0.4075373851620989	0.762186149481663	1.0361788699599989E-305	leukocyte mediated immunity
GO:1901615	16515	460	12	1	8995	10	1	false	0.408565853653833	0.762186149481663	0.0	organic hydroxy compound metabolic process
GO:0051592	16515	135	12	1	330	1	1	false	0.4090909090908969	0.762186149481663	2.4692721886313344E-96	response to calcium ion
GO:0043177	16515	259	12	1	1120	2	1	false	0.40918230562989516	0.762186149481663	3.2132812755151765E-262	organic acid binding
GO:0006518	16515	763	12	1	6170	4	2	false	0.4103080463989872	0.762186149481663	0.0	peptide metabolic process
GO:0005634	16515	3375	12	4	7335	7	1	false	0.41328612661694586	0.7652963921897389	0.0	nucleus
GO:0044248	16515	2055	12	3	8923	10	2	false	0.4146578885973221	0.7654219515931701	0.0	cellular catabolic process
GO:0009653	16515	2361	12	2	5265	3	2	false	0.4229092796050099	0.7751098851607903	0.0	anatomical structure morphogenesis
GO:1901576	16515	4681	12	6	9027	10	2	false	0.42333129481674003	0.7751098851607903	0.0	organic substance biosynthetic process
GO:0080134	16515	1277	12	1	5300	2	2	false	0.4238675862633964	0.7751098851607903	0.0	regulation of response to stress
GO:0120035	16515	617	12	1	1447	1	2	false	0.4263994471319837	0.7760074685919822	0.0	regulation of plasma membrane bounded cell projection organization
GO:0051241	16515	1010	12	1	7773	4	3	false	0.42700240605657624	0.7760074685919822	0.0	negative regulation of multicellular organismal process
GO:0031406	16515	249	12	1	1448	3	2	false	0.43250143770666494	0.782254089948663	8.343069137015109E-288	carboxylic acid binding
GO:0019787	16515	523	12	1	3955	4	2	false	0.4331049049971302	0.782254089948663	0.0	ubiquitin-like protein transferase activity
GO:0016604	16515	754	12	1	10934	8	2	false	0.43549569911943314	0.784159433690513	0.0	nuclear body
GO:0005741	16515	171	12	1	685	2	2	false	0.4372262773723238	0.7846857410881762	1.9177414391202844E-166	mitochondrial outer membrane
GO:0005778	16515	57	12	1	130	1	2	false	0.4384615384615363	0.7846857410881762	2.8013616476845474E-38	peroxisomal membrane
GO:0030518	16515	122	12	1	277	1	2	false	0.44043321299639	0.785818528963164	6.123670689007926E-82	intracellular steroid hormone receptor signaling pathway
GO:0045664	16515	602	12	1	1345	1	2	false	0.4475836431225906	0.7911495727294339	0.0	regulation of neuron differentiation
GO:0051707	16515	1254	12	2	1873	2	2	false	0.4481309978501058	0.7911495727294339	0.0	response to other organism
GO:0044419	16515	1871	12	2	13878	11	1	false	0.4482182705055666	0.7911495727294339	0.0	interspecies interaction between organisms
GO:0051252	16515	2375	12	1	5290	1	3	false	0.44896030245695573	0.7911495727294339	0.0	regulation of RNA metabolic process
GO:0071840	16515	6683	12	6	13878	11	1	false	0.4501600635291838	0.7911495727294339	0.0	cellular component organization or biogenesis
GO:0006954	16515	627	12	1	1379	1	1	false	0.4546773023932808	0.7967032134473309	0.0	inflammatory response
GO:0006636	16515	44	12	1	168	2	2	false	0.45637296834898644	0.7972944417287353	1.5849618868430909E-41	unsaturated fatty acid biosynthetic process
GO:0050767	16515	737	12	1	1592	1	4	false	0.4629396984927175	0.8061693156387938	0.0	regulation of neurogenesis
GO:0006695	16515	67	12	1	144	1	3	false	0.46527777777777096	0.8061693156387938	9.540015019701313E-43	cholesterol biosynthetic process
GO:0090304	16515	3833	12	2	8019	3	2	false	0.46700187677973465	0.8061693156387938	0.0	nucleic acid metabolic process
GO:1902652	16515	150	12	1	320	1	1	false	0.46874999999996253	0.8061693156387938	1.9594696070107363E-95	secondary alcohol metabolic process
GO:0004842	16515	423	12	1	901	1	2	false	0.46947835738049537	0.8061693156387938	1.1918074151240077E-269	ubiquitin-protein transferase activity
GO:0008361	16515	158	12	1	336	1	1	false	0.4702380952381083	0.8061693156387938	2.974174557570783E-100	regulation of cell size
GO:0048667	16515	545	12	1	1154	1	2	false	0.4722703639515174	0.8061693156387938	0.0	cell morphogenesis involved in neuron differentiation
GO:0005975	16515	557	12	1	8996	10	2	false	0.4724399396588502	0.8061693156387938	0.0	carbohydrate metabolic process
GO:0009991	16515	473	12	1	2447	3	1	false	0.47517820936205535	0.8084916199870333	0.0	response to extracellular stimulus
GO:0061630	16515	247	12	1	515	1	2	false	0.47961165048537985	0.813676412817682	4.067829884335649E-154	ubiquitin protein ligase activity
GO:0032787	16515	558	12	3	923	4	1	false	0.48290216952274007	0.8157386470699207	3.5374141163475025E-268	monocarboxylic acid metabolic process
GO:0030521	16515	59	12	1	122	1	1	false	0.48360655737705693	0.8157386470699207	2.784334919854664E-36	androgen receptor signaling pathway
GO:0044093	16515	1894	12	2	11969	10	2	false	0.48572470414411795	0.815892932745728	0.0	positive regulation of molecular function
GO:0097708	16515	2016	12	2	9006	7	2	false	0.48782274487682337	0.815892932745728	0.0	intracellular vesicle
GO:0007548	16515	241	12	1	848	2	1	false	0.4878678354237659	0.815892932745728	5.007512246222941E-219	sex differentiation
GO:0071248	16515	173	12	1	353	1	2	false	0.4900849858356408	0.8172724053565941	1.3763388803603684E-105	cellular response to metal ion
GO:0065003	16515	1426	12	1	2900	1	2	false	0.49172413793162234	0.817682914917457	0.0	protein-containing complex assembly
GO:0050544	16515	5	12	1	10	1	2	false	0.4999999999999995	0.8254474004902754	0.003968253968253954	arachidonic acid binding
GO:0031224	16515	908	12	1	10934	8	2	false	0.5003242462359524	0.8254474004902754	0.0	intrinsic component of membrane
GO:0002275	16515	511	12	2	720	2	2	false	0.5034191006028186	0.8254474004902754	1.3157014001705533E-187	myeloid cell activation involved in immune response
GO:0035257	16515	152	12	1	300	1	2	false	0.5066666666666704	0.8254474004902754	1.0952841067871731E-89	nuclear hormone receptor binding
GO:0005774	16515	390	12	1	4059	7	3	false	0.5072104186876885	0.8254474004902754	0.0	vacuolar membrane
GO:0016788	16515	1001	12	1	3358	2	1	false	0.5073904403199679	0.8254474004902754	0.0	hydrolase activity, acting on ester bonds
GO:0022603	16515	970	12	1	3247	2	2	false	0.5082951588462652	0.8254474004902754	0.0	regulation of anatomical structure morphogenesis
GO:0032774	16515	2371	12	1	4657	1	3	false	0.5091260468124964	0.8254474004902754	0.0	RNA biosynthetic process
GO:0040007	16515	873	12	1	13878	11	1	false	0.5107817957996293	0.8254474004902754	0.0	growth
GO:0043207	16515	1256	12	2	2462	3	2	false	0.5152356150053272	0.8254474004902754	0.0	response to external biotic stimulus
GO:0046165	16515	126	12	1	762	4	3	false	0.515460917567778	0.8254474004902754	1.014025778878147E-147	alcohol biosynthetic process
GO:0009058	16515	4757	12	6	9406	11	1	false	0.5155459596101064	0.8254474004902754	0.0	biosynthetic process
GO:0016740	16515	2841	12	4	6357	8	1	false	0.5158438789814807	0.8254474004902754	0.0	transferase activity
GO:0048666	16515	1027	12	1	1990	1	2	false	0.5160804020101041	0.8254474004902754	0.0	neuron development
GO:0061564	16515	477	12	1	915	1	1	false	0.5213114754098666	0.8296127905818318	3.141381716105017E-274	axon development
GO:0043085	16515	1381	12	2	6623	8	3	false	0.5215112772141328	0.8296127905818318	0.0	positive regulation of catalytic activity
GO:0110165	16515	10934	12	8	11845	8	1	false	0.5270677733055513	0.83618589981178	0.0	cellular anatomical entity
GO:0048869	16515	3513	12	3	13027	10	2	false	0.532603677473864	0.8426909937389707	0.0	cellular developmental process
GO:0043231	16515	7335	12	7	9029	8	2	false	0.5401539083630251	0.8523396349706875	0.0	intracellular membrane-bounded organelle
GO:0050543	16515	6	12	1	11	1	1	false	0.5454545454545465	0.8557551194191807	0.002164502164502163	icosatetraenoic acid binding
GO:0043632	16515	602	12	1	1103	1	1	false	0.5457842248411829	0.8557551194191807	0.0	modification-dependent macromolecule catabolic process
GO:0009056	16515	2357	12	3	9406	11	1	false	0.5466919417073131	0.8557551194191807	0.0	catabolic process
GO:0043005	16515	1047	12	1	1906	1	1	false	0.54931794333664	0.8570469762973594	0.0	neuron projection
GO:0140297	16515	350	12	1	635	1	1	false	0.5511811023620958	0.8570469762973594	6.174730174088627E-189	DNA-binding transcription factor binding
GO:0098805	16515	1574	12	2	6329	7	1	false	0.5518973714487254	0.8570469762973594	0.0	whole membrane
GO:0032101	16515	863	12	1	4678	4	2	false	0.5578076518132342	0.8631333239001873	0.0	regulation of response to external stimulus
GO:0044265	16515	1103	12	1	7226	5	3	false	0.5632597738828948	0.8631333239001873	0.0	cellular macromolecule catabolic process
GO:0006687	16515	60	12	1	177	2	2	false	0.5643297380585625	0.8631333239001873	9.430453879672026E-49	glycosphingolipid metabolic process
GO:0046914	16515	976	12	1	1729	1	1	false	0.564488143435167	0.8631333239001873	0.0	transition metal ion binding
GO:0009887	16515	957	12	1	3945	3	2	false	0.5655948870605754	0.8631333239001873	0.0	animal organ morphogenesis
GO:0050896	16515	7281	12	6	13878	11	1	false	0.5664646979518102	0.8631333239001873	0.0	response to stimulus
GO:0002444	16515	519	12	2	689	2	1	false	0.5671389273298661	0.8631333239001873	1.8541720097934E-166	myeloid leukocyte mediated immunity
GO:0010035	16515	502	12	1	3829	6	1	false	0.569921597940442	0.8631333239001873	0.0	response to inorganic substance
GO:0042578	16515	571	12	1	1001	1	1	false	0.5704295704295185	0.8631333239001873	3.8920527776558893E-296	phosphoric ester hydrolase activity
GO:0005654	16515	1101	12	1	10934	8	2	false	0.57230795809293	0.8631333239001873	0.0	nucleoplasm
GO:0051674	16515	1451	12	1	5875	3	1	false	0.5730775609429545	0.8631333239001873	0.0	localization of cell
GO:0032870	16515	641	12	1	2591	3	3	false	0.5738758229391309	0.8631333239001873	0.0	cellular response to hormone stimulus
GO:0030424	16515	602	12	1	1047	1	1	false	0.5749761222538338	0.8631333239001873	3.60013370824989E-309	axon
GO:0008150	16515	13878	12	11	14589	11	1	false	0.5770733588195311	0.8631333239001873	0.0	biological_process
GO:0030659	16515	712	12	1	2028	2	2	false	0.5790214743957189	0.8631333239001873	0.0	cytoplasmic vesicle membrane
GO:0061024	16515	1951	12	2	6509	6	1	false	0.5793433213231239	0.8631333239001873	0.0	membrane organization
GO:0009057	16515	1319	12	1	8030	5	2	false	0.5923831525772114	0.8803263558552483	0.0	macromolecule catabolic process
GO:0031175	16515	915	12	1	1533	1	2	false	0.5968688845399999	0.8847526142044948	0.0	neuron projection development
GO:0035258	16515	91	12	1	152	1	1	false	0.5986842105262911	0.8849246231155355	5.233207083504581E-44	steroid hormone receptor binding
GO:0046546	16515	129	12	1	215	1	2	false	0.5999999999999713	0.8849246231155355	2.5978758046442106E-62	development of primary male sexual characteristics
GO:0032990	16515	638	12	1	1057	1	1	false	0.6035950804161297	0.8879957699355091	2.1711294386699665E-307	cell part morphogenesis
GO:0006066	16515	320	12	1	1883	5	2	false	0.6063862508783364	0.8898718231639587	0.0	alcohol metabolic process
GO:0071396	16515	543	12	1	2592	4	2	false	0.6097336038177728	0.8925526818978369	0.0	cellular response to lipid
GO:0005739	16515	1076	12	1	8452	7	2	false	0.6146348476594777	0.8974891929754065	0.0	mitochondrion
GO:0016791	16515	390	12	1	631	1	2	false	0.6180665610141629	0.8981998199819917	1.7724745606628105E-181	phosphatase activity
GO:0016832	16515	34	12	1	55	1	1	false	0.6181818181818137	0.8981998199819917	1.1880310858726769E-15	aldehyde-lyase activity
GO:0002376	16515	2527	12	2	13878	11	1	false	0.6221290203879266	0.9017030493029948	0.0	immune system process
GO:0060350	16515	62	12	1	99	1	1	false	0.6262626262626086	0.9047210762290103	4.641192613275873E-28	endochondral bone morphogenesis
GO:0036230	16515	479	12	2	604	2	1	false	0.6286503465017906	0.9047210762290103	4.42232868641949E-133	granulocyte activation
GO:0016817	16515	1312	12	1	3358	2	1	false	0.6288350921659901	0.9047210762290103	0.0	hydrolase activity, acting on acid anhydrides
GO:0048731	16515	4127	12	3	4812	3	2	false	0.6307853429930377	0.905308059503455	0.0	system development
GO:0045595	16515	1604	12	1	8813	5	3	false	0.6338604948439539	0.9054631463310784	0.0	regulation of cell differentiation
GO:0034774	16515	308	12	1	777	2	2	false	0.6359710225693247	0.9054631463310784	8.520039418807577E-226	secretory granule lumen
GO:0043229	16515	9004	12	7	10673	8	2	false	0.6370021386892013	0.9054631463310784	0.0	intracellular organelle
GO:0033559	16515	92	12	1	321	3	1	false	0.638298347640051	0.9054631463310784	6.177004511899913E-83	unsaturated fatty acid metabolic process
GO:0032989	16515	1057	12	1	7814	7	3	false	0.638606035061442	0.9054631463310784	0.0	cellular component morphogenesis
GO:0043401	16515	170	12	1	263	1	2	false	0.6463878326995791	0.9142883320353082	1.2187410047770801E-73	steroid hormone mediated signaling pathway
GO:0048812	16515	604	12	1	927	1	2	false	0.6515641855448621	0.9178141234621573	1.979770327319711E-259	neuron projection morphogenesis
GO:0061659	16515	341	12	1	523	1	1	false	0.6520076481835088	0.9178141234621573	4.59558000573742E-146	ubiquitin-like protein ligase activity
GO:0010038	16515	330	12	1	502	1	1	false	0.6573705179281637	0.9225558205073154	1.964419696631626E-139	response to metal ion
GO:0031960	16515	149	12	1	358	2	1	false	0.6598594745160097	0.9225558205073154	6.227789353112145E-105	response to corticosteroid
GO:0007409	16515	435	12	1	659	1	3	false	0.6600910470410094	0.9225558205073154	1.0891818025309468E-182	axonogenesis
GO:2001141	16515	2128	12	1	3182	1	4	false	0.6687617850414639	0.9324540803309722	0.0	regulation of RNA biosynthetic process
GO:0048870	16515	1451	12	1	2148	1	3	false	0.675512104283355	0.9396341355789795	0.0	cell motility
GO:0048585	16515	1457	12	1	8481	6	3	false	0.6773993561094536	0.9399577954319943	0.0	negative regulation of response to stimulus
GO:0008584	16515	129	12	1	190	1	2	false	0.6789473684210657	0.9399577954319943	2.608342719434987E-51	male gonad development
GO:0031982	16515	2029	12	2	7507	8	1	false	0.6815087545413578	0.9412838562724165	0.0	vesicle
GO:0036211	16515	3764	12	1	5415	1	2	false	0.6951061865182656	0.9578106372916007	0.0	protein modification process
GO:0019369	16515	47	12	1	144	3	3	false	0.6974621622508738	0.958806297988906	4.482228161010678E-39	arachidonic acid metabolic process
GO:0010604	16515	2560	12	1	7739	3	3	false	0.7003598862947736	0.9592358490162173	0.0	positive regulation of macromolecule metabolic process
GO:0031328	16515	1186	12	1	5530	5	4	false	0.701042894766537	0.9592358490162173	0.0	positive regulation of cellular biosynthetic process
GO:0012506	16515	733	12	1	3955	6	2	false	0.7079217743990924	0.9645888165531673	0.0	vesicle membrane
GO:0019752	16515	923	12	4	1006	4	1	false	0.7082415331080326	0.9645888165531673	7.788489199683524E-124	carboxylic acid metabolic process
GO:0048513	16515	3125	12	2	4812	3	2	false	0.7174978691788733	0.9730530921190272	0.0	animal organ development
GO:2000026	16515	1794	12	1	5196	3	3	false	0.7194157955529972	0.9730530921190272	0.0	regulation of multicellular organismal development
GO:1901135	16515	1073	12	1	8995	10	1	false	0.7194293730488208	0.9730530921190272	0.0	carbohydrate derivative metabolic process
GO:0016922	16515	110	12	1	152	1	1	false	0.7236842105262947	0.9746386229988271	1.7016957491177713E-38	nuclear receptor binding
GO:0065008	16515	3583	12	2	9584	6	1	false	0.7239223843739159	0.9746386229988271	0.0	regulation of biological quality
GO:0031410	16515	2016	12	2	6076	7	2	false	0.733935184553566	0.9854715323086343	0.0	cytoplasmic vesicle
GO:0010556	16515	2677	12	1	5514	2	3	false	0.7353262881621496	0.9854715323086343	0.0	regulation of macromolecule biosynthetic process
GO:1901700	16515	1487	12	2	3829	6	1	false	0.7483663813102334	0.9898131489560843	0.0	response to oxygen-containing compound
GO:0040011	16515	1650	12	1	13878	11	1	false	0.7516400037774413	0.9898131489560843	0.0	locomotion
GO:0031966	16515	666	12	1	3192	6	2	false	0.7547076565790272	0.9898131489560843	0.0	mitochondrial membrane
GO:0030182	16515	1250	12	1	3328	3	2	false	0.7566950046841501	0.9898131489560843	0.0	neuron differentiation
GO:0140110	16515	1582	12	1	11969	10	1	false	0.7578559419245281	0.9898131489560843	0.0	transcription regulator activity
GO:0005886	16515	5537	12	6	6400	7	2	false	0.7586550362237036	0.9898131489560843	0.0	plasma membrane
GO:0048468	16515	1897	12	1	5006	3	3	false	0.7605412245212917	0.9898131489560843	0.0	cell development
GO:0005765	16515	344	12	1	673	2	2	false	0.7613917781081123	0.9898131489560843	9.807028884111846E-202	lysosomal membrane
GO:0044249	16515	4600	12	5	8896	11	2	false	0.7629091564521848	0.9898131489560843	0.0	cellular biosynthetic process
GO:0048856	16515	4812	12	3	5265	3	1	false	0.7634110217815065	0.9898131489560843	0.0	anatomical structure development
GO:0009891	16515	1233	12	1	5739	6	3	false	0.7658905508679097	0.9898131489560843	0.0	positive regulation of biosynthetic process
GO:0050790	16515	2225	12	2	7147	8	2	false	0.7665671169055088	0.9898131489560843	0.0	regulation of catalytic activity
GO:1901363	16515	3236	12	2	9221	7	1	false	0.7678996477778186	0.9898131489560843	0.0	heterocyclic compound binding
GO:0045055	16515	744	12	2	848	2	1	false	0.7696308836962505	0.9898131489560843	2.0969965795055626E-136	regulated exocytosis
GO:0022008	16515	1450	12	1	3721	3	2	false	0.77277887851671	0.9898131489560843	0.0	neurogenesis
GO:0010646	16515	3269	12	1	8383	3	2	false	0.7730216690126152	0.9898131489560843	0.0	regulation of cell communication
GO:0051260	16515	166	12	1	214	1	1	false	0.7757009345794129	0.9898131489560843	5.180063649419843E-49	protein homooligomerization
GO:0051128	16515	2242	12	1	10141	6	2	false	0.7767633064885635	0.9898131489560843	0.0	regulation of cellular component organization
GO:0003677	16515	1911	12	1	2455	1	1	false	0.778411405295452	0.9898131489560843	0.0	DNA binding
GO:0010243	16515	931	12	1	2967	4	2	false	0.7784667471546658	0.9898131489560843	0.0	response to organonitrogen compound
GO:0005622	16515	10525	12	7	11845	8	1	false	0.7785091799149357	0.9898131489560843	0.0	intracellular
GO:0098869	16515	93	12	3	101	3	1	false	0.7786738673867495	0.9898131489560843	4.948156798009796E-12	cellular oxidant detoxification
GO:0097159	16515	3307	12	2	9221	7	1	false	0.7807296180038213	0.9898131489560843	0.0	organic cyclic compound binding
GO:0030030	16515	1456	12	1	6509	6	1	false	0.7812633337852705	0.9898131489560843	0.0	cell projection organization
GO:0061629	16515	274	12	1	350	1	1	false	0.7828571428572448	0.9898131489560843	5.604212205537044E-79	RNA polymerase II-specific DNA-binding transcription factor binding
GO:0006664	16515	96	12	1	180	2	2	false	0.7836126629421907	0.9898131489560843	1.6359996166307961E-53	glycolipid metabolic process
GO:0042995	16515	1906	12	1	10934	8	1	false	0.7840938914217703	0.9898131489560843	0.0	cell projection
GO:0009966	16515	2880	12	1	5336	2	4	false	0.7881982157970973	0.9928591259075022	0.0	regulation of signal transduction
GO:0050793	16515	2287	12	1	9945	6	2	false	0.7916143827948867	0.9931921779649783	0.0	regulation of developmental process
GO:0071345	16515	1013	12	1	2479	3	2	false	0.7933626439624835	0.9931921779649783	0.0	cellular response to cytokine stimulus
GO:0002283	16515	465	12	2	521	2	2	false	0.7963974605048588	0.9931921779649783	1.0986135721444786E-76	neutrophil activation involved in immune response
GO:0042493	16515	892	12	1	3829	6	1	false	0.7965797445533421	0.9931921779649783	0.0	response to drug
GO:0120025	16515	1906	12	1	2390	1	2	false	0.797489539750139	0.9931921779649783	0.0	plasma membrane bounded cell projection
GO:0003690	16515	1527	12	1	1911	1	1	false	0.7990580847709637	0.9931921779649783	0.0	double-stranded DNA binding
GO:0019219	16515	2640	12	1	6350	3	4	false	0.8006324380371237	0.9931921779649783	0.0	regulation of nucleobase-containing compound metabolic process
GO:0006464	16515	3764	12	1	4687	1	2	false	0.8030723277178098	0.9931921779649783	0.0	cellular protein modification process
GO:0009987	16515	12841	12	10	13878	11	1	false	0.8036904336173163	0.9931921779649783	0.0	cellular process
GO:0065009	16515	3314	12	2	13061	11	2	false	0.810613113204423	0.9962619865499975	0.0	regulation of molecular function
GO:0007166	16515	2604	12	1	4610	2	1	false	0.81070564099753	0.9962619865499975	0.0	cell surface receptor signaling pathway
GO:0006996	16515	4814	12	4	6509	6	1	false	0.8138515411858205	0.9962619865499975	0.0	organelle organization
GO:0009889	16515	2875	12	2	6647	6	2	false	0.8140040130412187	0.9962619865499975	0.0	regulation of biosynthetic process
GO:0032940	16515	1368	12	2	1513	2	2	false	0.8174550719167955	0.9962619865499975	8.433213512315943E-207	secretion by cell
GO:0043312	16515	464	12	2	513	2	3	false	0.8179215399607204	0.9962619865499975	1.0396254784149285E-69	neutrophil degranulation
GO:0005488	16515	9221	12	7	11969	10	1	false	0.8215463331008165	0.9962619865499975	0.0	binding
GO:0004553	16515	74	12	1	90	1	1	false	0.8222222222222365	0.9962619865499975	4.658373048486639E-18	hydrolase activity, hydrolyzing O-glycosyl compounds
GO:0030258	16515	269	12	1	922	5	1	false	0.8225960653517578	0.9962619865499975	6.294618240327923E-241	lipid modification
GO:0050662	16515	268	12	1	463	2	1	false	0.8231466158036607	0.9962619865499975	3.618276789168254E-136	coenzyme binding
GO:0006928	16515	2076	12	1	12841	10	1	false	0.8286602136869716	0.9997577891921287	0.0	movement of cell or subcellular component
GO:0090174	16515	890	12	2	977	2	2	false	0.8297502391055215	0.9997577891921287	8.266259420119767E-127	organelle membrane fusion
GO:0032446	16515	886	12	1	1066	1	1	false	0.8311444652909008	0.9997577891921287	1.8746522401419E-209	protein modification by small protein conjugation
GO:0002446	16515	475	12	2	519	2	1	false	0.8374807507754236	0.99998933490312	5.914689965897923E-65	neutrophil mediated immunity
GO:0043933	16515	1711	12	1	6509	6	1	false	0.8397054739511445	0.99998933490312	0.0	protein-containing complex subunit organization
GO:0023051	16515	3308	12	1	9004	4	2	false	0.8399079193950032	0.99998933490312	0.0	regulation of signaling
GO:1901698	16515	1008	12	1	3829	6	1	false	0.8403026497978399	0.99998933490312	0.0	response to nitrogen compound
GO:0034097	16515	1093	12	1	2958	4	1	false	0.8421640725352668	0.99998933490312	0.0	response to cytokine
GO:0031981	16515	2789	12	2	4497	4	2	false	0.8433742375159636	0.99998933490312	0.0	nuclear lumen
GO:0031974	16515	3948	12	2	10934	8	1	false	0.8467696372726252	0.99998933490312	0.0	membrane-enclosed lumen
GO:0030154	16515	3328	12	3	3513	3	1	false	0.8501486644184633	0.99998933490312	6.4067112836E-314	cell differentiation
GO:0032502	16515	5265	12	3	13878	11	1	false	0.8513295358354152	0.99998933490312	0.0	developmental process
GO:0051239	16515	2782	12	1	10089	6	2	false	0.8557552652230044	0.99998933490312	0.0	regulation of multicellular organismal process
GO:0007399	16515	1971	12	1	4127	3	1	false	0.8575199415647876	0.99998933490312	0.0	nervous system development
GO:0019941	16515	592	12	1	690	1	2	false	0.8579710144924482	0.99998933490312	8.138613953273877E-122	modification-dependent protein catabolic process
GO:0042277	16515	320	12	1	372	1	1	false	0.8602150537634738	0.99998933490312	7.299619219983943E-65	peptide binding
GO:0008203	16515	140	12	1	162	1	2	false	0.8641975308641806	0.99998933490312	1.2304938568846953E-27	cholesterol metabolic process
GO:0005575	16515	11845	12	8	14589	11	1	false	0.864311629263159	0.99998933490312	0.0	cellular_component
GO:0010033	16515	2958	12	4	3829	6	1	false	0.8646966203147596	0.99998933490312	0.0	response to organic substance
GO:0048583	16515	3777	12	2	9953	8	2	false	0.8705845282566342	0.99998933490312	0.0	regulation of response to stimulus
GO:0051173	16515	2492	12	1	8444	6	3	false	0.8774354118211412	0.99998933490312	0.0	positive regulation of nitrogen compound metabolic process
GO:0098852	16515	344	12	1	390	1	1	false	0.8820512820514228	0.99998933490312	5.6465436715168856E-61	lytic vacuole membrane
GO:1901566	16515	1676	12	1	7864	9	2	false	0.8844892818246666	0.99998933490312	0.0	organonitrogen compound biosynthetic process
GO:0070013	16515	3948	12	2	9004	7	2	false	0.8862687032637382	0.99998933490312	0.0	intracellular organelle lumen
GO:0043412	16515	3949	12	1	7606	3	1	false	0.8888982547681775	0.99998933490312	0.0	macromolecule modification
GO:0022403	16515	91	12	2	96	2	1	false	0.8980263157894329	0.99998933490312	1.636016872176502E-8	cell cycle phase
GO:0034641	16515	5039	12	4	9147	10	2	false	0.8991588151716322	0.99998933490312	0.0	cellular nitrogen compound metabolic process
GO:0051384	16515	134	12	1	149	1	1	false	0.8993288590604551	0.99998933490312	6.842145126024778E-21	response to glucocorticoid
GO:1903506	16515	2128	12	1	2359	1	2	false	0.9020771513364592	0.99998933490312	0.0	regulation of nucleic acid-templated transcription
GO:0016477	16515	1315	12	1	1451	1	1	false	0.9062715368704692	0.99998933490312	2.5941692467191015E-195	cell migration
GO:0099500	16515	848	12	2	890	2	2	false	0.9077943908699212	0.99998933490312	5.0133519213091185E-73	vesicle fusion to plasma membrane
GO:0000902	16515	960	12	1	1057	1	1	false	0.9082308420055522	0.99998933490312	4.187268842637695E-140	cell morphogenesis
GO:0051179	16515	5875	12	3	13878	11	1	false	0.9092924011822756	0.99998933490312	0.0	localization
GO:0051234	16515	4792	12	2	5875	3	1	false	0.9106326026097671	0.99998933490312	0.0	establishment of localization
GO:0065007	16515	9584	12	6	13878	11	1	false	0.910725092117443	0.99998933490312	0.0	biological regulation
GO:0016567	16515	807	12	1	886	1	1	false	0.9108352144466583	0.99998933490312	4.584485883610353E-115	protein ubiquitination
GO:0043233	16515	3948	12	2	9283	8	2	false	0.9177375110237815	0.99998933490312	0.0	organelle lumen
GO:0071704	16515	8995	12	10	9406	11	1	false	0.9192860466308249	0.99998933490312	0.0	organic substance metabolic process
GO:0032501	16515	6028	12	3	13878	11	1	false	0.9206566712389923	0.99998933490312	0.0	multicellular organismal process
GO:0007165	16515	4610	12	2	12851	10	5	false	0.9225308144317462	0.99998933490312	0.0	signal transduction
GO:0000280	16515	1122	12	2	1165	2	1	false	0.9275120569891433	0.99998933490312	1.861771880780646E-79	nuclear division
GO:0048519	16515	4686	12	2	13878	11	2	false	0.9289624193402641	0.99998933490312	0.0	negative regulation of biological process
GO:0003676	16515	2455	12	1	3307	2	2	false	0.9336818945910655	0.99998933490312	0.0	nucleic acid binding
GO:0071310	16515	2428	12	3	3396	6	2	false	0.940941076452361	0.99998933490312	0.0	cellular response to organic substance
GO:0034654	16515	3033	12	1	4963	3	5	false	0.941247506371511	0.99998933490312	0.0	nucleobase-containing compound biosynthetic process
GO:0046872	16515	1729	12	1	1836	1	1	false	0.9417211328980686	0.99998933490312	1.6689959932889248E-176	metal ion binding
GO:0031667	16515	446	12	1	473	1	1	false	0.9429175475687595	0.99998933490312	1.3938072204249328E-44	response to nutrient levels
GO:0043436	16515	1006	12	4	1019	4	1	false	0.9498653938085019	0.99998933490312	5.264971687837605E-30	oxoacid metabolic process
GO:0048699	16515	1380	12	1	1450	1	1	false	0.9517241379311188	0.99998933490312	3.2946673344839256E-121	generation of neurons
GO:0023052	16515	5095	12	2	13878	11	1	false	0.9519133631471143	0.99998933490312	0.0	signaling
GO:0007154	16515	5113	12	2	12841	10	1	false	0.9525918386173127	0.99998933490312	0.0	cell communication
GO:0022607	16515	2668	12	1	6683	6	2	false	0.9530499226974543	0.99998933490312	0.0	cellular component assembly
GO:0031325	16515	2641	12	1	9799	10	4	false	0.9568120146065501	0.99998933490312	0.0	positive regulation of cellular metabolic process
GO:0098588	16515	1881	12	2	3159	6	1	false	0.9570490555349251	0.99998933490312	0.0	bounding membrane of organelle
GO:0044238	16515	8708	12	9	9406	11	1	false	0.9571682783317002	0.99998933490312	0.0	primary metabolic process
GO:0005740	16515	703	12	1	1492	5	2	false	0.9588907274410181	0.99998933490312	0.0	mitochondrial envelope
GO:0006810	16515	4702	12	2	4792	2	1	false	0.9627862864732899	0.99998933490312	1.9528703698435357E-193	transport
GO:0044267	16515	4687	12	1	7022	3	2	false	0.9632628412324803	0.99998933490312	0.0	cellular protein metabolic process
GO:1901362	16515	3230	12	2	5889	7	2	false	0.9637254798483628	0.99998933490312	0.0	organic cyclic compound biosynthetic process
GO:0098590	16515	2390	12	1	6329	7	2	false	0.9639021717161579	0.99998933490312	0.0	plasma membrane region
GO:1901360	16515	4777	12	3	8995	10	1	false	0.9640685290275565	0.99998933490312	0.0	organic cyclic compound metabolic process
GO:0044085	16515	2890	12	1	6683	6	1	false	0.9666323964804262	0.99998933490312	0.0	cellular component biogenesis
GO:0031326	16515	2783	12	1	6367	6	3	false	0.9682456091792394	0.99998933490312	0.0	regulation of cellular biosynthetic process
GO:0060255	16515	4602	12	1	7947	4	2	false	0.9686440255344618	0.99998933490312	0.0	regulation of macromolecule metabolic process
GO:0009893	16515	2828	12	1	10458	11	3	false	0.9688837192352041	0.99998933490312	0.0	positive regulation of metabolic process
GO:0071495	16515	1268	12	1	1513	2	1	false	0.9738684487531045	0.99998933490312	3.6313787365830666E-290	cellular response to endogenous stimulus
GO:0016787	16515	3358	12	2	6357	8	1	false	0.9756376285936593	0.99998933490312	0.0	hydrolase activity
GO:0048523	16515	4164	12	1	12864	10	3	false	0.9800149776559837	0.99998933490312	0.0	negative regulation of cellular process
GO:0043169	16515	1836	12	1	2941	4	1	false	0.9801392920143455	0.99998933490312	0.0	cation binding
GO:0016070	16515	3298	12	1	3833	2	1	false	0.9805495022610019	0.99998933490312	0.0	RNA metabolic process
GO:0019222	16515	5105	12	2	11880	11	2	false	0.9807679262629928	0.99998933490312	0.0	regulation of metabolic process
GO:0006950	16515	3575	12	1	7281	6	1	false	0.9826450818145204	0.99998933490312	0.0	response to stress
GO:0042119	16515	475	12	2	479	2	1	false	0.9833509490657283	0.99998933490312	4.616602686116495E-10	neutrophil activation
GO:0080090	16515	4581	12	2	8908	9	2	false	0.9841916576298366	0.99998933490312	0.0	regulation of primary metabolic process
GO:0006793	16515	3009	12	1	8863	10	1	false	0.9842389457879624	0.99998933490312	0.0	phosphorus metabolic process
GO:0050789	16515	8917	12	4	13878	11	2	false	0.9859441239151793	0.99998933490312	0.0	regulation of biological process
GO:1901564	16515	6170	12	4	9003	10	2	false	0.9859972970029379	0.99998933490312	0.0	organonitrogen compound metabolic process
GO:0120036	16515	1437	12	1	1456	1	1	false	0.9869505494513129	0.99998933490312	1.0870553178834464E-43	plasma membrane bounded cell projection organization
GO:0048522	16515	4621	12	1	12886	10	3	false	0.9882402301337533	0.99998933490312	0.0	positive regulation of cellular process
GO:0006139	16515	4384	12	2	8848	10	5	false	0.9884741311964467	0.99998933490312	0.0	nucleobase-containing compound metabolic process
GO:0005515	16515	5904	12	2	9221	7	1	false	0.9895343695457774	0.99998933490312	0.0	protein binding
GO:0009059	16515	3643	12	1	8388	8	2	false	0.9895405605398132	0.99998933490312	0.0	macromolecule biosynthetic process
GO:0018130	16515	3081	12	1	5741	6	2	false	0.99013609455715	0.99998933490312	0.0	heterocycle biosynthetic process
GO:0019438	16515	3096	12	1	5759	6	2	false	0.9902539619234216	0.99998933490312	0.0	aromatic compound biosynthetic process
GO:0046483	16515	4528	12	2	8863	10	1	false	0.9910623056032735	0.99998933490312	0.0	heterocycle metabolic process
GO:0006511	16515	587	12	1	592	1	1	false	0.9915540540541602	0.99998933490312	1.6785235000588023E-12	ubiquitin-dependent protein catabolic process
GO:0006725	16515	4570	12	2	8863	10	1	false	0.9917503969944119	0.99998933490312	0.0	cellular aromatic compound metabolic process
GO:0043232	16515	4526	12	1	9010	7	2	false	0.9924566676892659	0.99998933490312	0.0	intracellular non-membrane-bounded organelle
GO:0051171	16515	4412	12	1	8635	7	2	false	0.9933256823177062	0.99998933490312	0.0	regulation of nitrogen compound metabolic process
GO:0006796	16515	2991	12	1	3009	1	1	false	0.9940179461596822	0.99998933490312	1.6476590431454356E-47	phosphate-containing compound metabolic process
GO:0140096	16515	3053	12	1	6357	8	1	false	0.9946968609875159	0.99998933490312	0.0	catalytic activity, acting on a protein
GO:0048518	16515	5275	12	1	13878	11	2	false	0.9948180001005769	0.99998933490312	0.0	positive regulation of biological process
GO:0097659	16515	2359	12	1	2371	1	1	false	0.9949388443690911	0.99998933490312	1.5605119001577283E-32	nucleic acid-templated transcription
GO:0043228	16515	4536	12	1	9283	8	1	false	0.9953377631558527	0.99998933490312	0.0	non-membrane-bounded organelle
GO:0120039	16515	616	12	1	618	1	1	false	0.9967637540452995	0.99998933490312	5.24513120695616E-6	plasma membrane bounded cell projection morphogenesis
GO:0050794	16515	8239	12	3	12995	11	2	false	0.9970895478951617	0.99998933490312	0.0	regulation of cellular process
GO:0031323	16515	4758	12	1	11275	11	3	false	0.9976028519497266	0.99998933490312	0.0	regulation of cellular metabolic process
GO:0044260	16515	6589	12	3	9167	10	2	false	0.9990145332979217	0.99998933490312	0.0	cellular macromolecule metabolic process
GO:0044271	16515	3707	12	1	5830	7	2	false	0.9991562093110977	0.99998933490312	0.0	cellular nitrogen compound biosynthetic process
GO:0006807	16515	8339	12	6	9406	11	1	false	0.9994140821199271	0.99998933490312	0.0	nitrogen compound metabolic process
GO:0019538	16515	5250	12	1	8935	10	3	false	0.9998586455773524	0.99998933490312	0.0	protein metabolic process
GO:0043170	16515	7606	12	3	8995	10	1	false	0.99998933490312	0.99998933490312	0.0	macromolecule metabolic process
GO:0000000	16515	14589	12	11	0	0	0	true	1.0	1.0	1.0	Gene Ontology
GO:0000279	16515	91	12	2	91	2	1	true	1.0	1.0	1.0	M phase
GO:0098764	16515	91	12	2	91	2	1	true	1.0	1.0	1.0	meiosis I cell cycle phase
GO:0004308	16515	4	12	1	4	1	1	true	1.0	1.0	1.0	exo-alpha-sialidase activity
GO:0005764	16515	673	12	2	673	2	1	true	1.0	1.0	1.0	lysosome
GO:0005777	16515	130	12	1	130	1	1	true	1.0	1.0	1.0	peroxisome
GO:0007134	16515	91	12	2	91	2	2	true	1.0	1.0	1.0	meiotic telophase I
GO:0016462	16515	1312	12	1	1312	1	1	true	1.0	1.0	1.0	pyrophosphatase activity
GO:0016818	16515	1312	12	1	1312	1	1	true	1.0	1.0	1.0	hydrolase activity, acting on acid anhydrides, in phosphorus-containing anhydrides
GO:0051326	16515	91	12	2	91	2	2	true	1.0	1.0	1.0	telophase
GO:0052794	16515	4	12	1	4	1	1	true	1.0	1.0	1.0	exo-alpha-(2->3)-sialidase activity
GO:0052795	16515	4	12	1	4	1	1	true	1.0	1.0	1.0	exo-alpha-(2->6)-sialidase activity
GO:0052796	16515	4	12	1	4	1	1	true	1.0	1.0	1.0	exo-alpha-(2->8)-sialidase activity
