## Supplementary File S4 for "PIGNON: A protein-protein interaction-guided functional enrichment analysis for quantitative proteomics": table-mcl2_cluster203-Parent-Child-Union-Benjamini-Hochberg.txt

ID	Pop.total	Pop.term	Study.total	Study.term	Pop.family	Study.family	nparents	is.trivial	p	p.adjusted	p.min	name
GO:0030029	16515	719	12	8	12841	12	1	false	3.766763115921971E-8	4.162273243093778E-5	0.0	actin filament-based process
GO:0008360	16515	150	12	6	3678	8	2	false	1.091808095634098E-7	6.032239728378392E-5	1.790268214057534E-271	regulation of cell shape
GO:0032970	16515	356	12	6	8362	10	2	false	1.0375123922140932E-6	3.8215039779885765E-4	0.0	regulation of actin filament-based process
GO:0032989	16515	1057	12	8	7814	11	3	false	1.2349859052534479E-5	0.0033835434871357485	0.0	cellular component morphogenesis
GO:0031268	16515	12	12	3	1437	7	1	false	1.5310151525501125E-5	0.0033835434871357485	6.46927911709909E-30	pseudopodium organization
GO:0022604	16515	465	12	7	2863	8	3	false	1.9739282278849033E-5	0.00363531781968803	0.0	regulation of cell morphogenesis
GO:0007163	16515	209	12	4	12841	12	1	false	3.0469286626860846E-5	0.004690196658587887	0.0	establishment or maintenance of cell polarity
GO:0035556	16515	2462	12	9	11378	11	2	false	3.6736242879014374E-5	0.004690196658587887	0.0	intracellular signal transduction
GO:0030031	16515	584	12	7	3268	8	2	false	3.820069676677917E-5	0.004690196658587887	0.0	cell projection assembly
GO:0031269	16515	12	12	3	570	6	2	false	1.3824690515067795E-4	0.013936356585181853	4.575800251637728E-25	pseudopodium assembly
GO:0007010	16515	1441	12	9	4814	10	1	false	1.387329614814483E-4	0.013936356585181853	0.0	cytoskeleton organization
GO:0097435	16515	629	12	6	6509	11	1	false	2.4026925888473037E-4	0.02212479425563559	0.0	supramolecular fiber organization
GO:0007264	16515	521	12	7	2462	9	1	false	4.42411117550414E-4	0.03760494499178519	0.0	small GTPase mediated signal transduction
GO:0030030	16515	1456	12	8	6509	11	1	false	5.268291853387713E-4	0.039279295270439205	0.0	cell projection organization
GO:0016817	16515	1312	12	8	3358	8	1	false	5.35997704690521E-4	0.039279295270439205	0.0	hydrolase activity, acting on acid anhydrides
GO:0030859	16515	18	12	2	734	2	2	false	5.687499767665405E-4	0.039279295270439205	2.0657007600162403E-36	polarized epithelial cell differentiation
GO:0007266	16515	137	12	7	376	7	1	false	7.71750269809313E-4	0.04772478172394578	1.847399931957115E-106	Rho protein signal transduction
GO:0050793	16515	2287	12	7	9945	9	2	false	7.774172588516055E-4	0.04772478172394578	0.0	regulation of developmental process
GO:0044087	16515	839	12	5	9710	10	2	false	8.293593098745695E-4	0.048233791442705225	0.0	regulation of cellular component biogenesis
GO:0000322	16515	2	12	1	3678	2	1	false	0.001087399695031398	0.056996142107383206	1.478851754428667E-7	storage vacuole
GO:0120034	16515	90	12	4	1121	7	4	false	0.0011296718329182683	0.056996142107383206	2.004752179266774E-135	positive regulation of plasma membrane bounded cell projection assembly
GO:0051128	16515	2242	12	8	10141	12	2	false	0.0011744304555630785	0.056996142107383206	0.0	regulation of cellular component organization
GO:0031294	16515	52	12	2	2527	3	2	false	0.001229942323153824	0.056996142107383206	1.5871884459951038E-109	lymphocyte costimulation
GO:0022603	16515	970	12	7	3247	8	2	false	0.001237925258440902	0.056996142107383206	0.0	regulation of anatomical structure morphogenesis
GO:0031272	16515	12	12	3	154	4	2	false	0.0014083709468449088	0.06224999585054497	4.178576062255863E-18	regulation of pseudopodium assembly
GO:0009653	16515	2361	12	8	5265	8	2	false	0.0016245597982591795	0.06624260547948828	0.0	anatomical structure morphogenesis
GO:0099637	16515	46	12	2	1926	3	2	false	0.0016494240793311816	0.06624260547948828	7.61417875574432E-94	neurotransmitter receptor transport
GO:0010324	16515	545	12	5	1951	5	1	false	0.001678545659208753	0.06624260547948828	0.0	membrane invagination
GO:0005938	16515	301	12	3	7501	7	2	false	0.0019853192522266763	0.07564750943829232	0.0	cell cortex
GO:0099173	16515	160	12	3	6509	11	2	false	0.0020802180265157393	0.07662136397666307	0.0	postsynapse organization
GO:0071840	16515	6683	12	11	13878	12	1	false	0.0021567130626063873	0.07687638497355026	0.0	cellular component organization or biogenesis
GO:0044089	16515	473	12	4	6743	9	3	false	0.0022671358258691673	0.07828703398704469	0.0	positive regulation of cellular component biogenesis
GO:0030865	16515	54	12	3	1441	9	1	false	0.0035632334788020244	0.11690134137528793	1.7067991505015847E-99	cortical cytoskeleton organization
GO:0016043	16515	6509	12	11	12854	12	2	false	0.0035969643500088594	0.11690134137528793	0.0	cellular component organization
GO:0016192	16515	2128	12	7	4702	7	1	false	0.003867883230230546	0.12097880184677673	0.0	vesicle-mediated transport
GO:0001882	16515	386	12	3	3769	4	4	false	0.003941390829397251	0.12097880184677673	0.0	nucleoside binding
GO:0038189	16515	3	12	1	2604	4	1	false	0.004602985156488757	0.1350288801016105	3.4019569234620956E-10	neuropilin signaling pathway
GO:0048869	16515	3513	12	8	13027	12	2	false	0.004643527098516921	0.1350288801016105	0.0	cellular developmental process
GO:0030036	16515	629	12	8	1519	9	2	false	0.004810035694064081	0.13509384627035154	0.0	actin cytoskeleton organization
GO:0060491	16515	157	12	4	1570	8	3	false	0.004890274978112273	0.13509384627035154	6.59264865187081E-221	regulation of cell projection assembly
GO:0051056	16515	291	12	5	1968	9	2	false	0.005168348868811604	0.13684171610934942	0.0	regulation of small GTPase mediated signal transduction
GO:0031346	16515	354	12	5	2059	8	3	false	0.00520869045439749	0.13684171610934942	0.0	positive regulation of cell projection organization
GO:0031982	16515	2029	12	4	7507	4	1	false	0.005325062255838937	0.13684171610934942	0.0	vesicle
GO:0003824	16515	6357	12	11	11969	12	1	false	0.005822701383821473	0.14622920520733473	0.0	catalytic activity
GO:0044093	16515	1894	12	6	11969	12	2	false	0.006072253914582641	0.14910756834697375	0.0	positive regulation of molecular function
GO:0007165	16515	4610	12	9	12851	12	5	false	0.0067444358516726465	0.15597703823908202	0.0	signal transduction
GO:0006928	16515	2076	12	6	12841	12	1	false	0.006771587866124841	0.15597703823908202	0.0	movement of cell or subcellular component
GO:0031274	16515	12	12	3	90	4	3	false	0.006909466615007079	0.15597703823908202	3.6509998767515075E-15	positive regulation of pseudopodium assembly
GO:0005856	16515	1977	12	6	4526	6	1	false	0.006916628844990967	0.15597703823908202	0.0	cytoskeleton
GO:1990075	16515	6	12	1	2390	3	1	false	0.007515626932233436	0.16578529725247912	3.8875221950252086E-18	periciliary membrane compartment
GO:0065008	16515	3583	12	8	9584	10	1	false	0.007651629103960575	0.16578529725247912	0.0	regulation of biological quality
GO:0023052	16515	5095	12	9	13878	12	1	false	0.008038800385009535	0.17045198728543962	0.0	signaling
GO:0030992	16515	19	12	1	4639	2	2	false	0.008175525182016561	0.17045198728543962	2.748283723227206E-53	intraciliary transport particle B
GO:0006900	16515	613	12	5	2654	7	3	false	0.008929441116165105	0.1827228228400452	0.0	vesicle budding from membrane
GO:0040011	16515	1650	12	5	13878	12	1	false	0.009100760804113142	0.18284255797354587	0.0	locomotion
GO:0018210	16515	112	12	2	1150	2	1	false	0.009408559427857547	0.18565103871040337	8.404856656239587E-159	peptidyl-threonine modification
GO:0051493	16515	503	12	6	2019	9	2	false	0.009663625479680459	0.18733870447450715	0.0	regulation of cytoskeleton organization
GO:0001515	16515	4	12	1	384	1	1	false	0.010416666666667742	0.19845545977013543	1.121225341070575E-9	opioid peptide activity
GO:0060996	16515	98	12	2	4812	8	2	false	0.010612701270185095	0.19876330345007678	3.4542548252348545E-207	dendritic spine development
GO:0098794	16515	620	12	3	10934	9	2	false	0.011783006972512448	0.21700371174377092	0.0	postsynapse
GO:0060997	16515	61	12	2	928	3	5	false	0.012221486291811077	0.2181814788176584	3.6369888177737226E-97	dendritic spine morphogenesis
GO:0043254	16515	397	12	4	3074	8	3	false	0.01251348741496186	0.2181814788176584	0.0	regulation of protein-containing complex assembly
GO:0120032	16515	154	12	4	1009	7	3	false	0.012569550518757385	0.2181814788176584	1.7384476017178339E-186	regulation of plasma membrane bounded cell projection assembly
GO:0034190	16515	5	12	1	1183	3	1	false	0.012636755334235418	0.2181814788176584	5.2231598215704067E-14	apolipoprotein receptor binding
GO:0043525	16515	51	12	2	754	3	4	false	0.012888650825897931	0.2191070640402648	1.5705718186496424E-80	positive regulation of neuron apoptotic process
GO:0006897	16515	537	12	5	2131	7	3	false	0.01320654800431009	0.22110962946610077	0.0	endocytosis
GO:0017119	16515	12	12	1	894	1	2	false	0.013422818791943817	0.22137633977758087	1.979188293756072E-27	Golgi transport complex
GO:0051988	16515	10	12	1	710	1	3	false	0.01408450704225138	0.22835025395711034	1.1880339327480153E-22	regulation of attachment of spindle microtubules to kinetochore
GO:0043085	16515	1381	12	6	6623	11	3	false	0.014258975133973405	0.22835025395711034	0.0	positive regulation of catalytic activity
GO:0007154	16515	5113	12	9	12841	12	1	false	0.014725016069228861	0.231240657698028	0.0	cell communication
GO:0023051	16515	3308	12	7	9004	9	2	false	0.014985735380499337	0.231240657698028	0.0	regulation of signaling
GO:1902903	16515	333	12	4	2441	8	2	false	0.015163157330564794	0.231240657698028	0.0	regulation of supramolecular fiber organization
GO:0065009	16515	3314	12	7	13061	12	2	false	0.015448914534080203	0.231240657698028	0.0	regulation of molecular function
GO:0051130	16515	1112	12	5	8217	12	3	false	0.015641213640535497	0.231240657698028	0.0	positive regulation of cellular component organization
GO:2000794	16515	7	12	1	446	1	3	false	0.015695067264572038	0.231240657698028	1.505342888099686E-15	regulation of epithelial cell proliferation involved in lung morphogenesis
GO:0032535	16515	336	12	3	6554	11	2	false	0.016198898717571287	0.23552346161731938	0.0	regulation of cellular component size
GO:0021681	16515	10	12	1	4812	8	2	false	0.01651661254694844	0.23678211302875019	5.502637188036223E-31	cerebellar granular layer development
GO:0018107	16515	105	12	2	1856	4	2	false	0.017650005272585	0.23678211302875019	1.366428454348148E-174	peptidyl-threonine phosphorylation
GO:0021533	16515	20	12	1	3361	3	2	false	0.01775106228310585	0.23678211302875019	7.609445275133183E-53	cell differentiation in hindbrain
GO:0051835	16515	4	12	1	1113	5	2	false	0.017872668919557366	0.23678211302875019	1.5724406135502584E-11	positive regulation of synapse structural plasticity
GO:0051683	16515	8	12	1	889	2	3	false	0.01792681320240359	0.23678211302875019	1.0666541577466742E-19	establishment of Golgi localization
GO:0060502	16515	7	12	1	390	1	3	false	0.01794871794871983	0.23678211302875019	3.876987304984735E-15	epithelial cell proliferation involved in lung morphogenesis
GO:0021684	16515	6	12	1	990	3	3	false	0.01809002201742563	0.23678211302875019	7.764504885259557E-16	cerebellar granular layer formation
GO:0048583	16515	3777	12	7	9953	9	2	false	0.018231294605073046	0.23678211302875019	0.0	regulation of response to stimulus
GO:0017048	16515	135	12	4	364	4	1	false	0.018392482771662978	0.23678211302875019	1.3195660044654082E-103	Rho GTPase binding
GO:0033043	16515	1180	12	6	5370	11	2	false	0.018428291149748883	0.23678211302875019	0.0	regulation of organelle organization
GO:0005815	16515	738	12	3	10934	9	2	false	0.018916631206456567	0.2402629595762587	0.0	microtubule organizing center
GO:0006793	16515	3009	12	5	8863	6	1	false	0.019371426107376594	0.24324347555285383	0.0	phosphorus metabolic process
GO:0051258	16515	269	12	3	991	3	1	false	0.019837785712870527	0.2440822168503858	8.008927511866082E-251	protein polymerization
GO:0004708	16515	73	12	2	864	3	3	false	0.019985948045397682	0.2440822168503858	4.40936551336232E-108	MAP kinase kinase activity
GO:0004712	16515	100	12	2	1176	3	1	false	0.020297574972576254	0.2440822168503858	6.473673098889257E-148	protein serine/threonine/tyrosine kinase activity
GO:0005522	16515	11	12	1	5904	11	1	false	0.02032177733052986	0.2440822168503858	1.3261542657588598E-34	profilin binding
GO:0010646	16515	3269	12	7	8383	9	2	false	0.02145869749807269	0.2549662444663476	0.0	regulation of cell communication
GO:0036477	16515	797	12	3	10934	9	1	false	0.023241706916700872	0.27048023099516133	0.0	somatodendritic compartment
GO:0007097	16515	23	12	1	1962	2	3	false	0.023313949227056947	0.27048023099516133	5.452993317422734E-54	nuclear migration
GO:0021683	16515	7	12	1	2362	8	3	false	0.0234987350004846	0.27048023099516133	1.2397554976648273E-20	cerebellar granular layer morphogenesis
GO:0071897	16515	390	12	2	4242	3	3	false	0.023755228369299622	0.27061368400078434	0.0	DNA biosynthetic process
GO:0099149	16515	12	12	1	3944	8	5	false	0.024104306503280104	0.2717883539400461	3.4384979381215537E-35	regulation of postsynaptic neurotransmitter receptor internalization
GO:0061162	16515	21	12	2	130	2	2	false	0.025044722719141262	0.2788842473965496	1.1407112249907173E-24	establishment of monopolar cell polarity
GO:0051233	16515	31	12	1	10934	9	2	false	0.025238393429552003	0.2788842473965496	5.387129802351179E-92	spindle midzone
GO:0071346	16515	165	12	2	1025	2	2	false	0.025781250000010705	0.27996592753565047	1.0752319285473937E-195	cellular response to interferon-gamma
GO:0051674	16515	1451	12	5	5875	8	1	false	0.025843008695598507	0.27996592753565047	0.0	localization of cell
GO:0050790	16515	2225	12	7	7147	11	2	false	0.026483069497240976	0.28411448344127455	0.0	regulation of catalytic activity
GO:1903827	16515	498	12	3	2490	4	3	false	0.027092017275347796	0.2878526835505703	0.0	regulation of cellular protein localization
GO:0099023	16515	65	12	1	4639	2	1	false	0.027829933533944962	0.292876919571516	6.2284580858103275E-148	vesicle tethering complex
GO:0022607	16515	2668	12	8	6683	11	2	false	0.028815683777722263	0.2993363131518347	0.0	cellular component assembly
GO:0060501	16515	6	12	1	207	1	4	false	0.028985507246376753	0.2993363131518347	9.846083052563057E-12	positive regulation of epithelial cell proliferation involved in lung morphogenesis
GO:0031344	16515	627	12	5	2838	9	2	false	0.029435385647486222	0.3011676031525211	0.0	regulation of cell projection organization
GO:1901265	16515	685	12	3	3307	4	2	false	0.029941393117297266	0.30136363636360713	0.0	nucleoside phosphate binding
GO:0099640	16515	12	12	1	400	1	2	false	0.02999999999999709	0.30136363636360713	3.3726588337005343E-23	axo-dendritic protein transport
GO:0043410	16515	494	12	3	1572	3	4	false	0.0309037080127714	0.3076450212082198	0.0	positive regulation of MAPK cascade
GO:1902905	16515	191	12	3	1469	6	3	false	0.03208224335355989	0.31652570451503287	9.513506622658477E-246	positive regulation of supramolecular fiber organization
GO:1901216	16515	91	12	2	834	3	3	false	0.03284452270117853	0.32117873968851574	3.3028901067596486E-124	positive regulation of neuron death
GO:0060589	16515	317	12	4	1853	8	2	false	0.03317005758153026	0.321516786206938	0.0	nucleoside-triphosphatase regulator activity
GO:0031098	16515	295	12	3	3512	9	2	false	0.03364844747341815	0.32331769094023527	0.0	stress-activated protein kinase signaling cascade
GO:0051645	16515	14	12	1	807	2	1	false	0.03441659671423677	0.3278477531830313	1.9652904279498707E-30	Golgi localization
GO:0031996	16515	11	12	1	2163	7	1	false	0.035108152494280766	0.3315769957793183	8.444909569150819E-30	thioesterase binding
GO:0043068	16515	611	12	3	1849	3	3	false	0.03596520701234424	0.3367928283783084	0.0	positive regulation of programmed cell death
GO:0005515	16515	5904	12	11	9221	12	1	false	0.03666256831727227	0.33816475601170987	0.0	protein binding
GO:0061299	16515	11	12	1	2361	8	2	false	0.036723774408511475	0.33816475601170987	3.215376801212242E-30	retina vasculature morphogenesis in camera-type eye
GO:0032956	16515	318	12	6	840	8	3	false	0.03708543912450663	0.3386728118395027	3.5348060425045305E-241	regulation of actin cytoskeleton organization
GO:1901185	16515	46	12	1	1209	1	3	false	0.03804797353184998	0.3388981192585592	2.115944342050245E-84	negative regulation of ERBB signaling pathway
GO:0098935	16515	8	12	1	617	3	2	false	0.0384573089874064	0.3388981192585592	2.009223358220219E-18	dendritic transport
GO:0021707	16515	6	12	1	156	1	3	false	0.038461538461537624	0.3388981192585592	5.506092625948719E-11	cerebellar granule cell differentiation
GO:0002696	16515	304	12	2	1547	2	4	false	0.03851380337189129	0.3388981192585592	0.0	positive regulation of leukocyte activation
GO:0017124	16515	127	12	2	644	2	1	false	0.038643586449392274	0.3388981192585592	3.4576232361850235E-138	SH3 domain binding
GO:0051716	16515	5952	12	9	13037	12	2	false	0.0392817338465486	0.3399328963424781	0.0	cellular response to stimulus
GO:0002090	16515	50	12	1	5005	4	4	false	0.03937684229125538	0.3399328963424781	4.164077490752843E-121	regulation of receptor internalization
GO:0031252	16515	401	12	2	10934	9	1	false	0.04071943086480193	0.3475078167467403	0.0	cell leading edge
GO:0032502	16515	5265	12	8	13878	12	1	false	0.04176006705937135	0.3475078167467403	0.0	developmental process
GO:0051402	16515	216	12	2	1748	3	2	false	0.04189466430002809	0.3475078167467403	4.303957424512584E-283	neuron apoptotic process
GO:1905476	16515	27	12	1	642	1	3	false	0.04205607476634902	0.3475078167467403	2.980674161089348E-48	negative regulation of protein localization to membrane
GO:0030742	16515	23	12	1	5904	11	1	false	0.04206223462912514	0.3475078167467403	4.951794478165972E-65	GTP-dependent protein binding
GO:0090162	16515	27	12	2	129	2	1	false	0.04251453488372086	0.3475078167467403	2.104544859412656E-28	establishment of epithelial cell polarity
GO:0006468	16515	1849	12	4	4070	4	2	false	0.042520685208728495	0.3475078167467403	0.0	protein phosphorylation
GO:0035639	16515	360	12	3	1526	4	2	false	0.043009158927638874	0.3475078167467403	0.0	purine ribonucleoside triphosphate binding
GO:0034341	16515	183	12	2	1457	3	2	false	0.04319407198805429	0.3475078167467403	2.265716221739365E-238	response to interferon-gamma
GO:0005488	16515	9221	12	12	11969	12	1	false	0.04364431138869544	0.3475078167467403	0.0	binding
GO:0048013	16515	84	12	2	663	3	1	false	0.04371365296633204	0.3475078167467403	7.927385079231206E-109	ephrin receptor signaling pathway
GO:0060425	16515	45	12	1	1012	1	2	false	0.044466403162056266	0.35096696781480125	1.887600032719037E-79	lung morphogenesis
GO:0043065	16515	606	12	3	1697	3	3	false	0.045392859803016355	0.35404357835272765	0.0	positive regulation of apoptotic process
GO:0045740	16515	32	12	1	1391	2	4	false	0.045497002829038305	0.35404357835272765	9.766654497774016E-66	positive regulation of DNA replication
GO:0120031	16515	570	12	6	1446	8	2	false	0.045849593481274	0.354111061042924	0.0	plasma membrane bounded cell projection assembly
GO:0090135	16515	3	12	1	385	6	1	false	0.04614659981011861	0.354111061042924	1.0596453155200957E-7	actin filament branching
GO:0003161	16515	9	12	1	191	1	1	false	0.04712041884817	0.3590900884636403	1.298856641321719E-15	cardiac conduction system development
GO:0044085	16515	2890	12	8	6683	11	1	false	0.04765144207266561	0.3602800864944685	0.0	cellular component biogenesis
GO:0061298	16515	18	12	1	742	2	2	false	0.047960976461488274	0.3602800864944685	1.6956431013574602E-36	retina vasculature development in camera-type eye
GO:0002040	16515	101	12	2	458	2	1	false	0.04825470841735868	0.3602800864944685	2.5713171820585397E-104	sprouting angiogenesis
GO:0010942	16515	661	12	3	5164	7	3	false	0.049127309019239264	0.364333399102412	0.0	positive regulation of cell death
GO:0046039	16515	23	12	1	460	1	3	false	0.049999999999997186	0.3683333333333126	2.5817776584311528E-39	GTP metabolic process
GO:1903363	16515	83	12	1	1614	1	5	false	0.051425030978977715	0.3763222465680157	1.8698322492670183E-141	negative regulation of cellular protein catabolic process
GO:0010763	16515	13	12	1	490	2	3	false	0.05241016652060458	0.3810081184557109	7.788598770490773E-26	positive regulation of fibroblast migration
GO:0030182	16515	1250	12	3	3328	3	2	false	0.05290889280138554	0.38211978134334	0.0	neuron differentiation
GO:0021895	16515	22	12	1	405	1	2	false	0.054320987654325414	0.3880494479982682	8.688968658953148E-37	cerebral cortex neuron differentiation
GO:0043523	16515	193	12	2	1361	3	3	false	0.05443227551106929	0.3880494479982682	1.63585746462904E-240	regulation of neuron apoptotic process
GO:0060428	16515	33	12	1	1172	2	2	false	0.055544544932571216	0.3891658496600054	7.2704848757157135E-65	lung epithelium development
GO:0061339	16515	22	12	2	209	4	1	false	0.055834784545550895	0.3891658496600054	3.1983048141376326E-30	establishment or maintenance of monopolar cell polarity
GO:0008608	16515	30	12	1	1580	3	3	false	0.055922045382991115	0.3891658496600054	3.839432678161601E-64	attachment of spindle microtubules to kinetochore
GO:0016358	16515	238	12	2	4812	8	2	false	0.05599761999632657	0.3891658496600054	0.0	dendrite development
GO:1904376	16515	21	12	1	367	1	3	false	0.057220708446867406	0.395180517711178	1.2694734893454814E-34	negative regulation of protein localization to cell periphery
GO:0048549	16515	6	12	1	103	1	3	false	0.058252427184465	0.39980703129710454	6.993787876322137E-10	positive regulation of pinocytosis
GO:0022008	16515	1450	12	3	3721	3	2	false	0.05909845962071496	0.40125050324181927	0.0	neurogenesis
GO:0045198	16515	15	12	2	60	2	4	false	0.059322033898305544	0.40125050324181927	1.8799081160635005E-14	establishment of epithelial cell apical/basal polarity
GO:0051020	16515	515	12	4	2163	7	1	false	0.05978644521659038	0.40125050324181927	0.0	GTPase binding
GO:0001709	16515	27	12	1	3513	8	2	false	0.05991523351574677	0.40125050324181927	2.2242040608377715E-68	cell fate determination
GO:0098772	16515	1567	12	4	11969	12	2	false	0.06093154706320997	0.40357875521325987	0.0	molecular function regulator
GO:0099590	16515	23	12	1	743	2	4	false	0.06099335033539764	0.40357875521325987	3.381813986565999E-44	neurotransmitter receptor internalization
GO:0030705	16515	465	12	2	1873	2	1	false	0.06153572357515658	0.4047438961342144	0.0	cytoskeleton-dependent intracellular transport
GO:0021697	16515	21	12	1	994	3	2	false	0.06211189022845748	0.40611620533991427	7.171657416102002E-44	cerebellar cortex formation
GO:0051647	16515	26	12	1	807	2	1	false	0.06343686293320981	0.4071614760190453	1.5983825746953204E-49	nucleus localization
GO:0019899	16515	2163	12	7	5904	11	1	false	0.06351543314949766	0.4071614760190453	0.0	enzyme binding
GO:0106027	16515	88	12	2	1437	7	1	false	0.06366903937075333	0.4071614760190453	3.9195951681341495E-143	neuron projection organization
GO:0099084	16515	32	12	1	4868	10	2	false	0.06388193428777808	0.4071614760190453	2.946452842870199E-83	postsynaptic specialization organization
GO:0050867	16515	310	12	2	5055	7	3	false	0.06412918056865845	0.4071614760190453	0.0	positive regulation of cell activation
GO:0035722	16515	46	12	1	708	1	2	false	0.06497175141244053	0.4071614760190453	1.940771218071298E-73	interleukin-12-mediated signaling pathway
GO:0036336	16515	26	12	1	399	1	1	false	0.06516290726816952	0.4071614760190453	2.1971450685262127E-41	dendritic cell migration
GO:0002694	16515	468	12	2	1827	2	3	false	0.06551238541266532	0.4071614760190453	0.0	regulation of leukocyte activation
GO:0070304	16515	160	12	2	1022	3	3	false	0.06558800247184621	0.4071614760190453	7.448275598267853E-192	positive regulation of stress-activated protein kinase signaling cascade
GO:0007256	16515	8	12	1	234	2	4	false	0.06734896005282355	0.41263016160464355	5.062030501213626E-15	activation of JNKK activity
GO:0021695	16515	42	12	1	4812	8	2	false	0.06777701053113933	0.41263016160464355	3.697718903358218E-104	cerebellar cortex development
GO:0034260	16515	45	12	1	5142	8	4	false	0.06794918420285538	0.41263016160464355	1.4478597312151674E-111	negative regulation of GTPase activity
GO:0051246	16515	2575	12	4	6895	5	4	false	0.06813178982196987	0.41263016160464355	0.0	regulation of protein metabolic process
GO:0032268	16515	2427	12	4	6488	5	3	false	0.06853011836676029	0.41263016160464355	0.0	regulation of cellular protein metabolic process
GO:0090066	16515	453	12	3	3583	8	1	false	0.06907432652513441	0.41263016160464355	0.0	regulation of anatomical structure size
GO:0035869	16515	88	12	1	10934	9	2	false	0.07017082848173874	0.41263016160464355	1.0190585374674722E-221	ciliary transition zone
GO:0031295	16515	51	12	2	190	2	2	false	0.07101086048454114	0.41263016160464355	1.5407677076014506E-47	T cell costimulation
GO:0031435	16515	17	12	1	700	3	1	false	0.07120140051543362	0.41263016160464355	1.8597301448418192E-34	mitogen-activated protein kinase kinase kinase binding
GO:0002253	16515	413	12	2	2527	3	2	false	0.07129253324471009	0.41263016160464355	0.0	activation of immune response
GO:1903727	16515	35	12	1	1422	3	4	false	0.07208660079199078	0.41263016160464355	7.0138104740721484E-71	positive regulation of phospholipid metabolic process
GO:0032467	16515	30	12	1	415	1	4	false	0.07228915662650301	0.41263016160464355	2.231661746204568E-46	positive regulation of cytokinesis
GO:0060341	16515	720	12	3	4068	6	2	false	0.07253054673119065	0.41263016160464355	0.0	regulation of cellular localization
GO:0034219	16515	102	12	1	1406	1	2	false	0.07254623044091299	0.41263016160464355	3.3054363750404406E-158	carbohydrate transmembrane transport
GO:0050803	16515	205	12	2	3583	8	1	false	0.07261068697736864	0.41263016160464355	0.0	regulation of synapse structure or activity
GO:0042177	16515	127	12	1	1742	1	4	false	0.07290470723304172	0.41263016160464355	8.140765499303084E-197	negative regulation of protein catabolic process
GO:0034451	16515	92	12	1	10934	9	2	false	0.07325370025696094	0.41263016160464355	4.9410897715415815E-230	centriolar satellite
GO:0045785	16515	378	12	2	5701	7	3	false	0.073736950326759	0.41263016160464355	0.0	positive regulation of cell adhesion
GO:0006929	16515	20	12	1	1315	5	1	false	0.07387639272988171	0.41263016160464355	1.176716443240739E-44	substrate-dependent cell migration
GO:0003924	16515	723	12	7	1279	8	1	false	0.07393735022418048	0.41263016160464355	0.0	GTPase activity
GO:0031401	16515	1143	12	3	3972	4	3	false	0.07464416182358197	0.4128621169972208	0.0	positive regulation of protein modification process
GO:0070997	16515	322	12	2	1921	3	1	false	0.07472617502212141	0.4128621169972208	0.0	neuron death
GO:0001738	16515	139	12	2	503	2	1	false	0.07596651168686966	0.41762684285567647	4.284659137126924E-128	morphogenesis of a polarized epithelium
GO:1903051	16515	70	12	1	907	1	4	false	0.07717750826898577	0.4213482477018887	1.709937230508921E-106	negative regulation of proteolysis involved in cellular protein catabolic process
GO:0010762	16515	31	12	1	784	2	2	false	0.07756665884745148	0.4213482477018887	2.8328005592240975E-56	regulation of fibroblast migration
GO:0045087	16515	757	12	3	1772	3	2	false	0.07778736880650253	0.4213482477018887	0.0	innate immune response
GO:0034330	16515	618	12	3	6509	11	1	false	0.07893555751818508	0.424133518171767	0.0	cell junction organization
GO:0051179	16515	5875	12	8	13878	12	1	false	0.07942528743984398	0.424133518171767	0.0	localization
GO:0022409	16515	241	12	2	852	2	3	false	0.07977358865295807	0.424133518171767	1.3207425402735992E-219	positive regulation of cell-cell adhesion
GO:0043425	16515	28	12	1	350	1	1	false	0.08000000000000766	0.424133518171767	5.395906111066881E-42	bHLH transcription factor binding
GO:0048857	16515	50	12	1	4812	8	1	false	0.08022072877637945	0.424133518171767	3.0042368801713867E-120	neural nucleus development
GO:0097708	16515	2016	12	4	9006	8	2	false	0.08071387414655462	0.42470871872353744	0.0	intracellular vesicle
GO:0110110	16515	65	12	1	2323	3	4	false	0.0816504313946872	0.42556117957745826	3.278280421004405E-128	positive regulation of animal organ morphogenesis
GO:0097367	16515	811	12	3	9221	12	1	false	0.08187251814352278	0.42556117957745826	0.0	carbohydrate derivative binding
GO:1903077	16515	21	12	1	256	1	4	false	0.08203124999999874	0.42556117957745826	3.173007709383158E-31	negative regulation of protein localization to plasma membrane
GO:2000573	16515	65	12	1	1539	2	5	false	0.08271292303869945	0.4270924297091724	2.1935969765053203E-116	positive regulation of DNA biosynthetic process
GO:0051495	16515	211	12	3	1750	9	3	false	0.08372138289671802	0.4293400457255998	6.3205459415251435E-279	positive regulation of cytoskeleton organization
GO:0030855	16515	625	12	2	3506	3	2	false	0.0839252940060901	0.4293400457255998	0.0	epithelial cell differentiation
GO:0043954	16515	52	12	1	6509	11	1	false	0.08451321787808114	0.4303553260611966	4.927357914213209E-131	cellular component maintenance
GO:0005095	16515	13	12	1	1028	7	4	false	0.0854733195103126	0.4319151743327754	4.693064349009855E-30	GTPase inhibitor activity
GO:0009116	16515	92	12	1	6217	6	3	false	0.0856012879446858	0.4319151743327754	2.3943490706463975E-207	nucleoside metabolic process
GO:0021696	16515	27	12	1	2371	8	3	false	0.08767573785338088	0.43771618174907095	9.514021789431195E-64	cerebellar cortex morphogenesis
GO:0070671	16515	49	12	1	1093	2	1	false	0.08769090013374761	0.43771618174907095	2.3230566487157914E-86	response to interleukin-12
GO:0032879	16515	2429	12	5	10462	11	2	false	0.08793935959121606	0.43771618174907095	0.0	regulation of localization
GO:0031334	16515	230	12	2	2175	5	4	false	0.08979602929748025	0.43932141323592866	5.345464E-318	positive regulation of protein-containing complex assembly
GO:0051823	16515	9	12	1	196	2	1	false	0.08995290423862128	0.43932141323592866	1.0242487930864633E-15	regulation of synapse structural plasticity
GO:0044309	16515	195	12	2	1047	3	1	false	0.09086914138912836	0.43932141323592866	8.065948461731084E-218	neuron spine
GO:0010770	16515	146	12	2	1658	6	4	false	0.0912715969984913	0.43932141323592866	7.382113359938497E-214	positive regulation of cell morphogenesis involved in differentiation
GO:0071349	16515	48	12	1	1013	2	2	false	0.09256737511174687	0.43932141323592866	2.070112068892456E-83	cellular response to interleukin-12
GO:0003674	16515	11969	12	12	14589	12	1	false	0.09288760911232057	0.43932141323592866	0.0	molecular_function
GO:0051983	16515	90	12	1	8310	9	2	false	0.09339829771745928	0.43932141323592866	4.1486532662105524E-215	regulation of chromosome segregation
GO:0004672	16515	1176	12	3	3759	4	4	false	0.09362762955100355	0.43932141323592866	0.0	protein kinase activity
GO:0030660	16515	103	12	1	2133	2	3	false	0.09426733832430374	0.43932141323592866	1.5732936989940488E-178	Golgi-associated vesicle membrane
GO:0042278	16515	51	12	1	541	1	2	false	0.09426987060996912	0.43932141323592866	7.153668104900577E-73	purine nucleoside metabolic process
GO:0036465	16515	66	12	1	4702	7	2	false	0.09427161527538411	0.43932141323592866	3.666634936011638E-150	synaptic vesicle recycling
GO:0045834	16515	119	12	1	3664	3	3	false	0.09432916728172426	0.43932141323592866	2.998002681748557E-227	positive regulation of lipid metabolic process
GO:0030139	16515	279	12	2	2016	4	1	false	0.09463216956249533	0.43932141323592866	0.0	endocytic vesicle
GO:0017049	16515	19	12	2	135	4	1	false	0.09497964721846049	0.43932141323592866	1.5341357877207103E-23	GTP-Rho binding
GO:0048522	16515	4621	12	7	12886	12	3	false	0.09512403487377197	0.43932141323592866	0.0	positive regulation of cellular process
GO:0050865	16515	499	12	2	8443	9	2	false	0.09524653433314284	0.43932141323592866	0.0	regulation of cell activation
GO:1903725	16515	69	12	1	2098	3	3	false	0.09550003632778169	0.43932141323592866	3.309279223849471E-131	regulation of phospholipid metabolic process
GO:1903828	16515	97	12	1	5832	6	3	false	0.09577494473469039	0.43932141323592866	1.1155587085248956E-213	negative regulation of cellular protein localization
GO:0046847	16515	52	12	2	570	6	1	false	0.09653588910857039	0.43932141323592866	4.3988898962579424E-75	filopodium assembly
GO:0032465	16515	79	12	1	817	1	3	false	0.09669522643818126	0.43932141323592866	3.7931370877683024E-112	regulation of cytokinesis
GO:0140239	16515	19	12	1	1127	6	3	false	0.09719154295726365	0.43932141323592866	1.4615018890945332E-41	postsynaptic endocytosis
GO:0035254	16515	40	12	1	1183	3	1	false	0.09812601444185737	0.43932141323592866	1.9135711061162638E-75	glutamate receptor binding
GO:0031410	16515	2016	12	4	6076	6	2	false	0.0985189939708614	0.43932141323592866	0.0	cytoplasmic vesicle
GO:0048664	16515	7	12	1	71	1	2	false	0.09859154929577545	0.43932141323592866	7.519414913122546E-10	neuron fate determination
GO:0002768	16515	369	12	2	2606	4	2	false	0.09865317477147384	0.43932141323592866	0.0	immune response-regulating cell surface receptor signaling pathway
GO:0021587	16515	31	12	1	2391	8	3	false	0.09927447857753315	0.43932141323592866	1.8360209678377174E-71	cerebellum morphogenesis
GO:0010638	16515	583	12	3	5042	10	3	false	0.09940530790802185	0.43932141323592866	0.0	positive regulation of organelle organization
GO:0006930	16515	10	12	1	580	6	2	false	0.09950177998745742	0.43932141323592866	9.106759018326362E-22	substrate-dependent cell migration, cell extension
GO:0050896	16515	7281	12	9	13878	12	1	false	0.09979156083458651	0.43932141323592866	0.0	response to stimulus
GO:0007265	16515	376	12	7	521	7	1	false	0.10037659559818124	0.44014340530154866	4.034238376404617E-133	Ras protein signal transduction
GO:0051781	16515	74	12	1	4892	7	3	false	0.10126062012371422	0.44226476378143953	5.477072780714549E-166	positive regulation of cell division
GO:0010562	16515	1074	12	3	4324	5	3	false	0.10169382897252446	0.4424081929710218	0.0	positive regulation of phosphorus metabolic process
GO:0048548	16515	10	12	1	190	2	2	false	0.1027568922305708	0.44291412586701767	7.530860861284736E-17	regulation of pinocytosis
GO:1901564	16515	6170	12	6	9003	6	2	false	0.10352734548771152	0.44291412586701767	0.0	organonitrogen compound metabolic process
GO:0007015	16515	385	12	6	825	8	2	false	0.10396123427981817	0.44291412586701767	1.0057800375768117E-246	actin filament organization
GO:0004709	16515	35	12	1	1291	4	3	false	0.10422850203389836	0.44291412586701767	2.1566532125691117E-69	MAP kinase kinase kinase activity
GO:1901657	16515	112	12	1	1073	1	1	false	0.10438024231125015	0.44291412586701767	2.9935068984505485E-155	glycosyl compound metabolic process
GO:0098971	16515	4	12	1	75	2	4	false	0.10450450450450396	0.44291412586701767	8.227405487679473E-7	anterograde dendritic transport of neurotransmitter receptor complex
GO:0048667	16515	545	12	3	1154	3	2	false	0.10502861447523029	0.44291412586701767	0.0	cell morphogenesis involved in neuron differentiation
GO:0021575	16515	33	12	1	2395	8	2	false	0.10520423890122582	0.44291412586701767	3.2944574099546943E-75	hindbrain morphogenesis
GO:0033674	16515	596	12	3	1822	4	4	false	0.10541757022898249	0.44291412586701767	0.0	positive regulation of kinase activity
GO:0007420	16515	659	12	2	3235	3	3	false	0.10749651132732914	0.4499380493056769	0.0	brain development
GO:1901214	16515	294	12	2	1434	3	2	false	0.10866371749741413	0.45164383678210035	4.5470917E-315	regulation of neuron death
GO:0016772	16515	1632	12	4	2841	4	1	false	0.10872150279098525	0.45164383678210035	0.0	transferase activity, transferring phosphorus-containing groups
GO:0099558	16515	15	12	1	391	3	2	false	0.11100411826912726	0.45939906624488996	2.248762689490374E-27	maintenance of synapse structure
GO:0006275	16515	96	12	1	2477	3	2	false	0.11186508377221199	0.4612347670458741	9.760236524984556E-176	regulation of DNA replication
GO:2000278	16515	103	12	1	2623	3	3	false	0.11328014076180759	0.46533292022973005	5.506077260194882E-188	regulation of DNA biosynthetic process
GO:0048813	16515	144	12	2	680	3	3	false	0.11511401385663717	0.4672482914648084	9.06421590147617E-152	dendrite morphogenesis
GO:1902531	16515	1775	12	7	3387	9	2	false	0.1155646382070345	0.4672482914648084	0.0	regulation of intracellular signal transduction
GO:0099080	16515	1510	12	3	10934	9	1	false	0.11631188328004764	0.4672482914648084	0.0	supramolecular complex
GO:0000287	16515	202	12	1	1729	1	1	false	0.1168305378831269	0.4672482914648084	6.034098798833077E-270	magnesium ion binding
GO:1901799	16515	55	12	1	468	1	3	false	0.11752136752137325	0.4672482914648084	4.732075976563683E-73	negative regulation of proteasomal protein catabolic process
GO:0048663	16515	55	12	1	1344	3	2	false	0.11789653088884204	0.4672482914648084	3.3744150619826194E-99	neuron fate commitment
GO:0031328	16515	1186	12	2	5530	3	4	false	0.11820632040161401	0.4672482914648084	0.0	positive regulation of cellular biosynthetic process
GO:0031330	16515	223	12	1	3652	2	4	false	0.11841194613346934	0.4672482914648084	0.0	negative regulation of cellular catabolic process
GO:1990939	16515	39	12	1	329	1	2	false	0.11854103343464939	0.4672482914648084	1.4376550021646726E-51	ATP-dependent microtubule motor activity
GO:0009891	16515	1233	12	2	5739	3	3	false	0.11859182201600668	0.4672482914648084	0.0	positive regulation of biosynthetic process
GO:0060627	16515	492	12	2	8986	11	3	false	0.1186684457933945	0.4672482914648084	0.0	regulation of vesicle-mediated transport
GO:0015629	16515	696	12	4	1977	6	1	false	0.1193178382595918	0.4672482914648084	0.0	actin cytoskeleton
GO:0051247	16515	1579	12	3	5964	5	4	false	0.11959598234735387	0.4672482914648084	0.0	positive regulation of protein metabolic process
GO:0001944	16515	651	12	2	4127	4	2	false	0.11966630451089665	0.4672482914648084	0.0	vasculature development
GO:0043087	16515	437	12	4	1470	7	2	false	0.1220060096149945	0.4677955125011303	0.0	regulation of GTPase activity
GO:0072358	16515	659	12	2	4127	4	2	false	0.12227956066736585	0.4677955125011303	0.0	cardiovascular system development
GO:0005875	16515	218	12	1	5104	3	2	false	0.12276288560762164	0.4677955125011303	0.0	microtubule associated complex
GO:0044306	16515	158	12	1	10934	9	2	false	0.12282621923556794	0.4677955125011303	0.0	neuron projection terminus
GO:0097447	16515	581	12	3	1166	3	3	false	0.12339717963580145	0.4677955125011303	0.0	dendritic tree
GO:0030100	16515	183	12	2	2657	9	3	false	0.1233975456207141	0.4677955125011303	1.6071404452822673E-288	regulation of endocytosis
GO:0120035	16515	617	12	5	1447	7	2	false	0.1235171213385432	0.4677955125011303	0.0	regulation of plasma membrane bounded cell projection organization
GO:1905244	16515	13	12	1	204	2	2	false	0.12368395634115431	0.4677955125011303	8.682429094832902E-21	regulation of modification of synaptic structure
GO:0030155	16515	631	12	2	9139	9	2	false	0.12409107573151108	0.4677955125011303	0.0	regulation of cell adhesion
GO:0005930	16515	160	12	1	10934	9	4	false	0.1242908876339303	0.4677955125011303	0.0	axoneme
GO:0032270	16515	1481	12	3	5504	5	4	false	0.12455241328745836	0.4677955125011303	0.0	positive regulation of cellular protein metabolic process
GO:0016301	16515	1426	12	4	2396	4	2	false	0.12525356712709024	0.4677955125011303	0.0	kinase activity
GO:0048518	16515	5275	12	7	13878	12	2	false	0.12530992914057426	0.4677955125011303	0.0	positive regulation of biological process
GO:0043112	16515	175	12	1	6589	5	1	false	0.1259641456911697	0.4686544814435776	0.0	receptor metabolic process
GO:0008088	16515	60	12	1	1353	3	2	false	0.12731513594265711	0.4691267639536038	4.1588115624613614E-106	axo-dendritic transport
GO:0070727	16515	2015	12	4	3370	4	2	false	0.1276615628739194	0.4691267639536038	0.0	cellular macromolecule localization
GO:0035249	16515	86	12	1	673	1	1	false	0.12778603268944255	0.4691267639536038	4.3689130305858765E-111	synaptic transmission, glutamatergic
GO:1902414	16515	85	12	1	2531	4	1	false	0.12778928140274637	0.4691267639536038	6.158577623227921E-161	protein localization to cell junction
GO:0031256	16515	167	12	1	10934	9	3	false	0.1294001228834187	0.47295115069283544	0.0	leading edge membrane
GO:0043228	16515	4536	12	6	9283	8	1	false	0.13001650335047407	0.47295115069283544	0.0	non-membrane-bounded organelle
GO:0099072	16515	62	12	1	3583	8	1	false	0.13045134131518318	0.47295115069283544	2.3180598838275833E-135	regulation of postsynaptic membrane neurotransmitter receptor levels
GO:0010720	16515	490	12	2	2161	3	3	false	0.13079327780020583	0.47295115069283544	0.0	positive regulation of cell development
GO:0099111	16515	440	12	2	4764	7	2	false	0.1309710878841698	0.47295115069283544	0.0	microtubule-based transport
GO:0030901	16515	84	12	1	4812	8	2	false	0.13149994677956137	0.4733141406886492	3.3226728690955604E-183	midbrain development
GO:0044267	16515	4687	12	5	7022	5	2	false	0.13239218828619573	0.4744323675132551	0.0	cellular protein metabolic process
GO:0090218	16515	32	12	1	689	3	4	false	0.13314569222600647	0.4744323675132551	8.216270079165222E-56	positive regulation of lipid kinase activity
GO:0051347	16515	662	12	3	3461	7	3	false	0.13315148883660566	0.4744323675132551	0.0	positive regulation of transferase activity
GO:0006259	16515	942	12	2	7103	5	2	false	0.1336488494439799	0.4744323675132551	0.0	DNA metabolic process
GO:0019079	16515	116	12	1	865	1	2	false	0.13410404624282893	0.4744323675132551	2.2153661026469295E-147	viral genome replication
GO:0009966	16515	2880	12	7	5336	9	4	false	0.13526665049180225	0.4744323675132551	0.0	regulation of signal transduction
GO:0009895	16515	278	12	1	3950	2	3	false	0.13582275275569541	0.4744323675132551	0.0	negative regulation of catabolic process
GO:0021549	16515	87	12	1	4812	8	2	false	0.13590205071427847	0.4744323675132551	2.000632996655881E-188	cerebellum development
GO:0032553	16515	508	12	3	984	3	2	false	0.13720251882220647	0.4744323675132551	4.045169191954127E-295	ribonucleotide binding
GO:0048666	16515	1027	12	3	1990	3	2	false	0.13725792532326858	0.4744323675132551	0.0	neuron development
GO:0019637	16515	1008	12	2	9042	6	2	false	0.13749391468627076	0.4744323675132551	0.0	organophosphate metabolic process
GO:0050807	16515	196	12	2	2362	8	3	false	0.13768026752301726	0.4744323675132551	1.4384110403117421E-292	regulation of synapse organization
GO:0050870	16515	189	12	2	508	2	4	false	0.13795834692264589	0.4744323675132551	6.580532867089402E-145	positive regulation of T cell activation
GO:0030496	16515	179	12	1	10934	9	1	false	0.1380971921608274	0.4744323675132551	0.0	midbody
GO:0034331	16515	30	12	1	621	3	2	false	0.13825087994503907	0.4744323675132551	8.710897868630198E-52	cell junction maintenance
GO:0035089	16515	19	12	2	50	2	2	false	0.1395918367346941	0.47537037922243397	3.288830697989496E-14	establishment of apical/basal cell polarity
GO:0007167	16515	947	12	3	2604	4	1	false	0.1397399993111227	0.47537037922243397	0.0	enzyme linked receptor protein signaling pathway
GO:0030323	16515	164	12	1	3343	3	2	false	0.14011110991378228	0.47537037922243397	2.1080579342214123E-283	respiratory tube development
GO:0043433	16515	151	12	1	5068	5	4	false	0.14040935913878141	0.47537037922243397	3.060363610307282E-294	negative regulation of DNA-binding transcription factor activity
GO:0007229	16515	97	12	1	2604	4	1	false	0.14095747543432588	0.47537037922243397	2.833139293557048E-179	integrin-mediated signaling pathway
GO:0051149	16515	79	12	1	1079	2	3	false	0.14113425301031626	0.47537037922243397	4.11391126963112E-122	positive regulation of muscle cell differentiation
GO:0045861	16515	306	12	1	2162	1	3	false	0.14153561517120433	0.47537037922243397	0.0	negative regulation of proteolysis
GO:0032839	16515	31	12	1	619	3	2	false	0.14306327542408384	0.47904521013215956	5.062361073824144E-53	dendrite cytoplasm
GO:0010557	16515	1109	12	2	4648	3	4	false	0.1435585684607593	0.47922442270169163	0.0	positive regulation of macromolecule biosynthetic process
GO:0022407	16515	368	12	2	969	2	2	false	0.14398417044068926	0.47922442270169163	1.4663086252680296E-278	regulation of cell-cell adhesion
GO:0022037	16515	93	12	1	4812	8	2	false	0.14464772514510482	0.47998719605207457	9.898357943540529E-199	metencephalon development
GO:0043232	16515	4526	12	6	9010	8	2	false	0.14750214080282764	0.48554857942548324	0.0	intracellular non-membrane-bounded organelle
GO:0043550	16515	59	12	1	1139	3	3	false	0.14761164053454237	0.48554857942548324	2.957903373149416E-100	regulation of lipid kinase activity
GO:0030324	16515	162	12	1	3125	3	3	false	0.14764192098367634	0.48554857942548324	5.8682719617482985E-276	lung development
GO:0043195	16515	78	12	1	525	1	2	false	0.14857142857142977	0.4871555743959344	3.146986815496604E-95	terminal bouton
GO:0051147	16515	134	12	1	1727	2	2	false	0.14920346940171855	0.4877805730440799	6.357447046761983E-204	regulation of muscle cell differentiation
GO:0051966	16515	59	12	1	394	1	2	false	0.14974619289340185	0.48811074674692934	9.878419373923157E-72	regulation of synaptic transmission, glutamatergic
GO:0002764	16515	372	12	2	4777	9	2	false	0.15139758479307158	0.49122180898345724	0.0	immune response-regulating signaling pathway
GO:0051302	16515	151	12	1	8331	9	2	false	0.15185353526781503	0.49122180898345724	0.0	regulation of cell division
GO:0010827	16515	71	12	1	467	1	2	false	0.1520342612419388	0.49122180898345724	6.999790613292478E-86	regulation of glucose transmembrane transport
GO:0016787	16515	3358	12	8	6357	11	1	false	0.15367797389216958	0.494186046511626	0.0	hydrolase activity
GO:0098880	16515	6	12	1	39	1	2	false	0.15384615384615324	0.494186046511626	3.0650185448947133E-7	maintenance of postsynaptic specialization structure
GO:0080135	16515	675	12	2	8569	9	3	false	0.15431924832365715	0.494268896804757	0.0	regulation of cellular response to stress
GO:0016050	16515	1460	12	5	4814	10	1	false	0.15572398798466777	0.49732660902617887	0.0	vesicle organization
GO:0001727	16515	60	12	1	1438	4	2	false	0.15689377723480205	0.49961851252004685	9.925072856856167E-108	lipid kinase activity
GO:0097120	16515	47	12	1	573	2	2	false	0.15745249514885135	0.4998082996103914	4.1863201926162275E-70	receptor localization to synapse
GO:0040017	16515	513	12	2	5694	8	3	false	0.1578580059402956	0.4998082996103914	0.0	positive regulation of locomotion
GO:0035004	16515	61	12	1	1438	4	2	false	0.1593411102471798	0.5022499700496599	4.393537331417155E-109	phosphatidylinositol 3-kinase activity
GO:0051054	16515	176	12	1	3125	3	4	false	0.15967099024509834	0.5022499700496599	2.4225960600807973E-293	positive regulation of DNA metabolic process
GO:0034764	16515	165	12	1	1977	2	3	false	0.15999275064025364	0.5022499700496599	8.942121599046844E-246	positive regulation of transmembrane transport
GO:0098937	16515	5	12	1	31	1	2	false	0.16129032258064474	0.5048889701178823	5.885434139049278E-6	anterograde dendritic transport
GO:0004706	16515	6	12	1	37	1	2	false	0.16216216216216203	0.5060324311598025	4.3014748897101895E-7	JUN kinase kinase kinase activity
GO:0002009	16515	503	12	2	1246	2	2	false	0.16277372733313403	0.5060324311598025	0.0	morphogenesis of an epithelium
GO:0006952	16515	1379	12	3	3575	4	1	false	0.1630294529347418	0.5060324311598025	0.0	defense response
GO:0032880	16515	928	12	3	3765	6	2	false	0.1637462864871594	0.5068337438888267	0.0	regulation of protein localization
GO:0099563	16515	22	12	1	377	3	1	false	0.16546249788362663	0.5086073526429351	4.3910759797853224E-36	modification of synaptic structure
GO:0043005	16515	1047	12	3	1906	3	1	false	0.16554262454054566	0.5086073526429351	0.0	neuron projection
GO:0070302	16515	221	12	2	2076	7	3	false	0.16570013298774355	0.5086073526429351	7.441940008568269E-305	regulation of stress-activated protein kinase signaling cascade
GO:0090316	16515	149	12	1	1712	2	5	false	0.16653716742127606	0.5089783919532332	4.6811711466212315E-219	positive regulation of intracellular protein transport
GO:0090130	16515	269	12	1	6028	4	1	false	0.1669421903784001	0.5089783919532332	0.0	tissue migration
GO:0008545	16515	8	12	1	92	2	2	false	0.1672240802675568	0.5089783919532332	1.0743344098262126E-11	JUN kinase kinase activity
GO:0060541	16515	185	12	1	4127	4	1	false	0.16766347029047685	0.5089783919532332	0.0	respiratory system development
GO:0051251	16515	269	12	2	651	2	3	false	0.1703698452085799	0.5121727218583463	6.437620098865384E-191	positive regulation of lymphocyte activation
GO:0030425	16515	581	12	3	1047	3	2	false	0.17048572980344645	0.5121727218583463	1.4979502321803E-311	dendrite
GO:0007159	16515	308	12	2	745	2	1	false	0.1705924803348584	0.5121727218583463	1.365416220452581E-218	leukocyte cell-cell adhesion
GO:0051094	16515	1228	12	3	7511	9	3	false	0.1707718181366059	0.5121727218583463	0.0	positive regulation of developmental process
GO:0036094	16515	1120	12	3	9221	12	1	false	0.1710332437698912	0.5121727218583463	0.0	small molecule binding
GO:0000187	16515	177	12	2	425	2	2	false	0.17287458379582374	0.5162001927933323	1.1385783163245557E-124	activation of MAPK activity
GO:0006907	16515	20	12	1	537	5	1	false	0.17345475003615698	0.5162001927933323	8.753754239938565E-37	pinocytosis
GO:0043168	16515	1438	12	4	2941	5	1	false	0.17377961241549286	0.5162001927933323	0.0	anion binding
GO:0050778	16515	585	12	2	2983	4	4	false	0.17475124603598524	0.5166048473637653	0.0	positive regulation of immune response
GO:0008643	16515	117	12	1	2495	4	1	false	0.17488635968235128	0.5166048473637653	2.1956706796492716E-204	carbohydrate transport
GO:0007258	16515	87	12	1	1849	4	2	false	0.17547031260585497	0.5166048473637653	9.840796225604256E-152	JUN phosphorylation
GO:0046834	16515	111	12	1	2348	4	2	false	0.1762101388320925	0.5166048473637653	1.7623732090459234E-193	lipid phosphorylation
GO:0006996	16515	4814	12	10	6509	11	1	false	0.17625341851234347	0.5166048473637653	0.0	organelle organization
GO:0048646	16515	989	12	3	5265	8	2	false	0.1768173773603087	0.5168867777331775	0.0	anatomical structure formation involved in morphogenesis
GO:0050679	16515	169	12	1	951	1	3	false	0.17770767613041147	0.5173209443029586	1.6658317790045978E-192	positive regulation of epithelial cell proliferation
GO:0030054	16515	1821	12	3	10934	9	1	false	0.1779022251901577	0.5173209443029586	0.0	cell junction
GO:0098978	16515	331	12	2	1222	3	1	false	0.18013824239862775	0.5224481833346027	3.922962351009685E-309	glutamatergic synapse
GO:0007224	16515	128	12	1	2604	4	1	false	0.1826899055487241	0.5284616377783774	5.78606326777E-221	smoothened signaling pathway
GO:1901184	16515	83	12	1	2900	7	2	false	0.1841146370934974	0.5299882989444757	5.390083937251293E-163	regulation of ERBB signaling pathway
GO:0010941	16515	1424	12	3	8412	9	2	false	0.18433753486000196	0.5299882989444757	0.0	regulation of cell death
GO:1903050	16515	207	12	1	1121	1	3	false	0.18465655664581282	0.5299882989444757	4.1278151263243494E-232	regulation of proteolysis involved in cellular protein catabolic process
GO:0098685	16515	81	12	1	1222	3	1	false	0.18610661390587074	0.5318733511271114	7.72826064335239E-129	Schaffer collateral - CA1 synapse
GO:0032874	16515	158	12	2	572	3	4	false	0.1862760062318481	0.5318733511271114	1.0565896010529273E-145	positive regulation of stress-activated MAPK cascade
GO:0005814	16515	610	12	2	4526	6	2	false	0.1882733047434518	0.5361907261379233	0.0	centriole
GO:0000910	16515	163	12	1	1639	2	3	false	0.18906596758952463	0.5370639953378528	8.826736767311948E-230	cytokinesis
GO:0006909	16515	247	12	2	2128	7	1	false	0.19064378204063936	0.5400707466517195	0.0	phagocytosis
GO:0036464	16515	211	12	1	6078	6	2	false	0.19110195650753153	0.5400707466517195	0.0	cytoplasmic ribonucleoprotein granule
GO:0050817	16515	313	12	1	6028	4	1	false	0.19211735271366276	0.5411972664577371	0.0	coagulation
GO:0030234	16515	928	12	4	2684	7	2	false	0.19262346925313678	0.5411972664577371	0.0	enzyme regulator activity
GO:0010632	16515	209	12	1	3027	3	3	false	0.1932225282203135	0.5411972664577371	0.0	regulation of epithelial cell migration
GO:0051272	16515	495	12	2	5452	9	3	false	0.19373810265725505	0.5411972664577371	0.0	positive regulation of cellular component movement
GO:0120111	16515	82	12	1	1183	3	2	false	0.1940175639618585	0.5411972664577371	8.718925535001856E-129	neuron projection cytoplasm
GO:0051240	16515	1553	12	3	7916	8	3	false	0.1946564618281575	0.5411972664577371	0.0	positive regulation of multicellular organismal process
GO:0098657	16515	144	12	1	4702	7	1	false	0.1957695058186877	0.5411972664577371	7.878075011172326E-279	import into cell
GO:0003714	16515	237	12	1	1210	1	2	false	0.19586776859511384	0.5411972664577371	4.1508910608822115E-259	transcription corepressor activity
GO:0042995	16515	1906	12	3	10934	9	1	false	0.19645006286502184	0.5411972664577371	0.0	cell projection
GO:0002433	16515	95	12	1	1350	3	3	false	0.19673892348500285	0.5411972664577371	1.2691724551982848E-148	immune response-regulating cell surface receptor signaling pathway involved in phagocytosis
GO:0030902	16515	130	12	1	4812	8	2	false	0.19688805530860662	0.5411972664577371	7.447499875037976E-259	hindbrain development
GO:0097730	16515	128	12	1	647	1	1	false	0.19783616692429487	0.5412336797229437	4.413551942134972E-139	non-motile cilium
GO:0060041	16515	131	12	1	4812	8	2	false	0.19826030980616197	0.5412336797229437	2.0837729253052162E-260	retina development in camera-type eye
GO:0009607	16515	1277	12	3	7281	9	1	false	0.19901777785768981	0.5412336797229437	0.0	response to biotic stimulus
GO:0010828	16515	43	12	1	216	1	3	false	0.19907407407407568	0.5412336797229437	2.22644928528657E-46	positive regulation of glucose transmembrane transport
GO:0098542	16515	941	12	3	1609	3	2	false	0.1997676239059673	0.5412336797229437	0.0	defense response to other organism
GO:0045335	16515	125	12	2	279	2	1	false	0.19984012789770228	0.5412336797229437	9.711089125449943E-83	phagocytic vesicle
GO:0007017	16515	896	12	2	12841	12	1	false	0.20227711566813533	0.5464944078564536	0.0	microtubule-based process
GO:0072384	16515	77	12	1	718	2	2	false	0.2031172907852827	0.5471709664588371	1.1929162407887686E-105	organelle transport along microtubule
GO:0043197	16515	193	12	2	895	4	3	false	0.2049600072123286	0.5471709664588371	7.061890989770185E-202	dendritic spine
GO:0006260	16515	248	12	1	3359	3	2	false	0.20560027474221657	0.5471709664588371	0.0	DNA replication
GO:0010604	16515	2560	12	3	7739	5	3	false	0.20606183119728275	0.5471709664588371	0.0	positive regulation of macromolecule metabolic process
GO:0043679	16515	139	12	1	674	1	3	false	0.20623145400590281	0.5471709664588371	2.8332111861704507E-148	axon terminus
GO:0010761	16515	39	12	1	358	2	1	false	0.20628139523963282	0.5471709664588371	4.37663586864789E-53	fibroblast migration
GO:0007417	16515	893	12	2	4127	4	2	false	0.20638249015624846	0.5471709664588371	0.0	central nervous system development
GO:0030041	16515	173	12	3	292	3	2	false	0.20648895295324443	0.5471709664588371	4.016576536202526E-85	actin filament polymerization
GO:0031503	16515	549	12	2	2531	4	1	false	0.20718614623443368	0.5477050038015532	0.0	protein-containing complex localization
GO:0061024	16515	1951	12	5	6509	11	1	false	0.20956050697063047	0.5519724724134325	0.0	membrane organization
GO:0030307	16515	156	12	1	4719	7	4	false	0.2097994917770513	0.5519724724134325	7.548627717828012E-297	positive regulation of cell growth
GO:0050678	16515	294	12	1	1390	1	2	false	0.21151079136678338	0.5551530272216049	1.3112988928977E-310	regulation of epithelial cell proliferation
GO:0043412	16515	3949	12	4	7606	5	1	false	0.21233297481888558	0.5554506308079068	0.0	macromolecule modification
GO:0044419	16515	1871	12	3	13878	12	1	false	0.21318006367422937	0.5554506308079068	0.0	interspecies interaction between organisms
GO:0010634	16515	138	12	1	1789	3	4	false	0.21413261410800588	0.5554506308079068	2.166179265716316E-210	positive regulation of epithelial cell migration
GO:2000251	16515	16	12	1	275	4	3	false	0.21426201106744958	0.5554506308079068	3.051202721498386E-26	positive regulation of actin cytoskeleton reorganization
GO:0019538	16515	5250	12	5	8935	6	3	false	0.21437180785329643	0.5554506308079068	0.0	protein metabolic process
GO:0050673	16515	346	12	1	1612	1	1	false	0.21464019851129068	0.5554506308079068	0.0	epithelial cell proliferation
GO:0090050	16515	20	12	1	92	1	4	false	0.2173913043478236	0.5610603830804343	1.1977205140484971E-20	positive regulation of cell migration involved in sprouting angiogenesis
GO:0007346	16515	635	12	2	1360	2	2	false	0.21782344284299213	0.5610603830804343	0.0	regulation of mitotic cell cycle
GO:0009889	16515	2875	12	3	6647	4	2	false	0.21860291376285984	0.5613631579670572	0.0	regulation of biosynthetic process
GO:0032388	16515	192	12	1	2425	3	3	false	0.21929904422634022	0.5613631579670572	1.1465598292053087E-290	positive regulation of intracellular transport
GO:0040012	16515	891	12	2	9059	9	2	false	0.21946505361246033	0.5613631579670572	0.0	regulation of locomotion
GO:0030225	16515	41	12	1	186	1	1	false	0.2204301075268893	0.5618073179040225	3.511057398990381E-42	macrophage differentiation
GO:0051489	16515	38	12	2	168	4	2	false	0.22065554386456632	0.5618073179040225	1.3389589332312043E-38	regulation of filopodium assembly
GO:1900024	16515	53	12	1	448	2	3	false	0.22284475870889062	0.5660769158007452	3.195248827348825E-70	regulation of substrate adhesion-dependent cell spreading
GO:0097014	16515	161	12	1	719	1	2	false	0.22392211404732942	0.566280625460781	2.4014397918002467E-165	ciliary plasm
GO:0051174	16515	1639	12	3	5798	6	2	false	0.22422422356894478	0.566280625460781	0.0	regulation of phosphorus metabolic process
GO:0031326	16515	2783	12	3	6367	4	3	false	0.22446236556725976	0.566280625460781	0.0	regulation of cellular biosynthetic process
GO:0050808	16515	377	12	3	618	3	1	false	0.22631123341572115	0.5679001975798899	9.974271446309599E-179	synapse organization
GO:0030695	16515	278	12	4	759	7	2	false	0.22658031596326206	0.5679001975798899	9.439496325026014E-216	GTPase regulator activity
GO:0061245	16515	48	12	2	209	4	1	false	0.22667181226203137	0.5679001975798899	1.8699396249292114E-48	establishment or maintenance of bipolar cell polarity
GO:0150034	16515	309	12	1	10934	9	2	false	0.2274844758847041	0.5679001975798899	0.0	distal axon
GO:0000166	16515	685	12	3	1120	3	2	false	0.2283901996437848	0.5679001975798899	4.9E-324	nucleotide binding
GO:0051403	16515	267	12	2	861	3	2	false	0.2285682873345018	0.5679001975798899	1.0042303782305699E-230	stress-activated MAPK cascade
GO:1904018	16515	167	12	1	2015	3	4	false	0.22870188952312306	0.5679001975798899	2.732365144598463E-249	positive regulation of vasculature development
GO:0065007	16515	9584	12	10	13878	12	1	false	0.23080129137837235	0.5700879200172352	0.0	biological regulation
GO:0007030	16515	127	12	1	4903	10	2	false	0.23101455897596546	0.5700879200172352	3.2001585499126877E-255	Golgi organization
GO:0098589	16515	324	12	1	6329	5	2	false	0.23113066802508722	0.5700879200172352	0.0	membrane region
GO:0043549	16515	879	12	3	1984	4	3	false	0.2320483331102997	0.5710766327102031	0.0	regulation of kinase activity
GO:0039694	16515	27	12	1	116	1	1	false	0.2327586206896575	0.5715517241379366	5.29758947787794E-27	viral RNA genome replication
GO:0051052	16515	319	12	1	4959	4	3	false	0.23359320610228917	0.5723292522018394	0.0	regulation of DNA metabolic process
GO:0051491	16515	27	12	2	115	4	3	false	0.23412388223349412	0.5723603758141836	6.904723364425052E-27	positive regulation of filopodium assembly
GO:0031333	16515	117	12	1	1804	4	3	false	0.23543592828615198	0.5742973526626887	1.9458847099956232E-187	negative regulation of protein-containing complex assembly
GO:0032872	16515	218	12	2	687	3	3	false	0.23782818581171417	0.5788549456430488	1.1479347801484123E-185	regulation of stress-activated MAPK cascade
GO:0005871	16515	52	12	1	218	1	1	false	0.23853211009172953	0.5792922673656289	1.532026444235585E-51	kinesin complex
GO:0007088	16515	149	12	1	1155	2	4	false	0.24146390870827616	0.5836675600287761	3.909033707654409E-192	regulation of mitotic nuclear division
GO:0072359	16515	983	12	2	4127	4	1	false	0.24189309001596399	0.5836675600287761	0.0	circulatory system development
GO:0007059	16515	293	12	1	12841	12	1	false	0.24202337119486056	0.5836675600287761	0.0	chromosome segregation
GO:0023014	16515	859	12	3	4966	10	2	false	0.24244652493503005	0.5836675600287761	0.0	signal transduction by protein phosphorylation
GO:0042327	16515	1021	12	3	2255	4	3	false	0.24500722551214185	0.5885499656324277	0.0	positive regulation of phosphorylation
GO:0021953	16515	154	12	1	1715	3	2	false	0.2460521420403938	0.5886551706500109	3.088916389076595E-224	central nervous system neuron differentiation
GO:0019216	16515	359	12	1	5255	4	2	false	0.246577858575165	0.5886551706500109	0.0	regulation of lipid metabolic process
GO:0051173	16515	2492	12	3	8444	6	3	false	0.24664918010041179	0.5886551706500109	0.0	positive regulation of nitrogen compound metabolic process
GO:0099568	16515	282	12	1	6076	6	1	false	0.24818300493190606	0.5898369716261396	0.0	cytoplasmic region
GO:0032391	16515	37	12	1	149	1	2	false	0.24832214765101693	0.5898369716261396	7.13498998147992E-36	photoreceptor connecting cilium
GO:0071902	16515	321	12	2	985	3	3	false	0.24915528828519176	0.5898369716261396	3.4663462726121185E-269	positive regulation of protein serine/threonine kinase activity
GO:0045937	16515	1074	12	3	2991	5	3	false	0.24927951651530061	0.5898369716261396	0.0	positive regulation of phosphate metabolic process
GO:0042692	16515	313	12	1	3422	3	2	false	0.2501337626416197	0.5898643150481421	0.0	muscle cell differentiation
GO:0090087	16515	662	12	2	2719	4	2	false	0.25066884613863333	0.5898643150481421	0.0	regulation of peptide transport
GO:0045177	16515	346	12	1	10934	9	1	false	0.25137036350873937	0.5898643150481421	0.0	apical part of cell
GO:2000112	16515	2359	12	3	3737	3	3	false	0.25142632795264697	0.5898643150481421	0.0	regulation of cellular macromolecule biosynthetic process
GO:0051223	16515	642	12	2	1947	3	3	false	0.25436247715206345	0.5940107702830717	0.0	regulation of protein transport
GO:0097733	16515	98	12	1	1051	3	2	false	0.25467985004975463	0.5940107702830717	7.674605890346248E-141	photoreceptor cell cilium
GO:0032271	16515	210	12	3	456	4	2	false	0.2548064299675801	0.5940107702830717	5.950381232648574E-136	regulation of protein polymerization
GO:0008047	16515	455	12	3	1775	7	2	false	0.25658453277533444	0.5953305276551093	0.0	enzyme activator activity
GO:0035770	16515	220	12	1	4548	6	2	false	0.25744623178523024	0.5953305276551093	0.0	ribonucleoprotein granule
GO:0001934	16515	951	12	3	2058	4	4	false	0.2577003426701206	0.5953305276551093	0.0	positive regulation of protein phosphorylation
GO:0140238	16515	56	12	1	969	5	3	false	0.2579054874741417	0.5953305276551093	2.0965993287900018E-92	presynaptic endocytosis
GO:0008092	16515	957	12	3	5904	11	1	false	0.258583332138026	0.5953305276551093	0.0	cytoskeletal protein binding
GO:0099572	16515	345	12	1	9401	8	2	false	0.2586051160854773	0.5953305276551093	0.0	postsynaptic specialization
GO:0030990	16515	647	12	1	4639	2	1	false	0.2595135027546012	0.5961796684903001	0.0	intraciliary transport particle
GO:0060284	16515	839	12	2	2508	3	2	false	0.2607673742361784	0.5973556663677078	0.0	regulation of cell development
GO:0071310	16515	2428	12	4	3396	4	2	false	0.2611065944394596	0.5973556663677078	0.0	cellular response to organic substance
GO:0000186	16515	60	12	1	425	2	3	false	0.26270810210883555	0.5986497409960923	1.3074045264164406E-74	activation of MAPKK activity
GO:0008219	16515	1921	12	3	12841	12	1	false	0.262755768672493	0.5986497409960923	0.0	cell death
GO:1900026	16515	38	12	1	267	2	4	false	0.26484751203851575	0.6009942565291526	5.1548265498821E-47	positive regulation of substrate adhesion-dependent cell spreading
GO:0051656	16515	691	12	2	4820	7	2	false	0.26487258183683016	0.6009942565291526	0.0	establishment of organelle localization
GO:0004707	16515	327	12	2	1291	4	2	false	0.2671279551322628	0.6048696525023572	1.97086294E-316	MAP kinase activity
GO:0003712	16515	574	12	1	2130	1	2	false	0.2694835680752466	0.6083987392130166	0.0	transcription coregulator activity
GO:0050775	16515	39	12	1	268	2	4	false	0.2703337246351975	0.6083987392130166	7.501426695723511E-48	positive regulation of dendrite morphogenesis
GO:0045927	16515	241	12	1	5477	7	3	false	0.2703382633064173	0.6083987392130166	0.0	positive regulation of growth
GO:0005622	16515	10525	12	11	11845	11	1	false	0.27246101257312183	0.610135432723978	0.0	intracellular
GO:0002684	16515	887	12	2	6068	7	3	false	0.27271746631599897	0.610135432723978	0.0	positive regulation of immune system process
GO:0030833	16515	156	12	3	240	3	3	false	0.27276642874719015	0.610135432723978	6.08692093917525E-67	regulation of actin filament polymerization
GO:1903362	16515	239	12	1	3110	4	4	false	0.2738582458281494	0.6101395122359619	0.0	regulation of cellular protein catabolic process
GO:1902743	16515	40	12	1	646	5	2	false	0.27430414942555986	0.6101395122359619	1.0908165418406966E-64	regulation of lamellipodium organization
GO:0051270	16515	896	12	2	8723	10	3	false	0.2744247398925548	0.6101395122359619	0.0	regulation of cellular component movement
GO:0048812	16515	604	12	3	927	3	2	false	0.2761329855090503	0.6127047168423706	1.979770327319711E-259	neuron projection morphogenesis
GO:0002833	16515	213	12	1	2732	4	3	false	0.2773813471915457	0.6137561026958934	4.9E-324	positive regulation of response to biotic stimulus
GO:0044092	16515	1033	12	2	11969	12	2	false	0.2777176935275536	0.6137561026958934	0.0	negative regulation of molecular function
GO:0034329	16515	369	12	2	2840	8	2	false	0.27917046105444177	0.6141359626901657	0.0	cell junction assembly
GO:0098590	16515	2390	12	3	6329	5	2	false	0.27948428506942047	0.6141359626901657	0.0	plasma membrane region
GO:0007399	16515	1971	12	3	4127	4	1	false	0.27955691333317045	0.6141359626901657	0.0	nervous system development
GO:0071944	16515	5612	12	6	10934	9	1	false	0.2806094281466751	0.6143212566252321	0.0	cell periphery
GO:0001568	16515	628	12	2	4812	8	2	false	0.2810158985843057	0.6143212566252321	0.0	blood vessel development
GO:0048880	16515	327	12	1	4127	4	1	false	0.28130910031888456	0.6143212566252321	0.0	sensory system development
GO:0005096	16515	246	12	3	915	7	4	false	0.2831844256156241	0.6167478874591813	1.608902497232652E-230	GTPase activator activity
GO:1903076	16515	93	12	1	328	1	3	false	0.28353658536584986	0.6167478874591813	2.3692033986606953E-84	regulation of protein localization to plasma membrane
GO:0032273	16515	130	12	2	368	3	3	false	0.2856604959011623	0.6191478967936158	3.695835208890917E-103	positive regulation of protein polymerization
GO:0051649	16515	801	12	2	5310	7	3	false	0.28576056775089964	0.6191478967936158	0.0	establishment of localization in cell
GO:0043393	16515	180	12	1	5929	11	2	false	0.28781445956759577	0.6223776474015525	0.0	regulation of protein binding
GO:0010556	16515	2677	12	3	5514	4	3	false	0.2909871796750351	0.6269449125423714	0.0	regulation of macromolecule biosynthetic process
GO:0005798	16515	166	12	1	2016	4	1	false	0.29106130328890184	0.6269449125423714	2.7761336944760134E-248	Golgi-associated vesicle
GO:0030258	16515	269	12	1	922	1	1	false	0.291757049891609	0.627220895194996	6.294618240327923E-241	lipid modification
GO:0030099	16515	365	12	1	3353	3	2	false	0.29239054395328784	0.6273622350842389	0.0	myeloid cell differentiation
GO:0098813	16515	235	12	1	1468	2	2	false	0.294628976446531	0.6283482713373139	1.417335171881471E-279	nuclear chromosome segregation
GO:0090049	16515	36	12	1	122	1	3	false	0.2950819672131173	0.6283482713373139	9.126356932627615E-32	regulation of cell migration involved in sprouting angiogenesis
GO:1901652	16515	482	12	1	1628	1	2	false	0.29606879606867936	0.6283482713373139	0.0	response to peptide
GO:0036064	16515	125	12	1	1130	3	2	false	0.2967346461937773	0.6283482713373139	5.42481356598006E-170	ciliary basal body
GO:0048738	16515	191	12	1	642	1	2	false	0.2975077881619351	0.6283482713373139	5.453134911475516E-169	cardiac muscle tissue development
GO:0050863	16515	289	12	2	529	2	2	false	0.29798934524833176	0.6283482713373139	1.585799631091161E-157	regulation of T cell activation
GO:1903672	16515	33	12	1	204	2	3	false	0.2980295566502385	0.6283482713373139	8.126462206391159E-39	positive regulation of sprouting angiogenesis
GO:0022610	16515	1260	12	2	13878	12	1	false	0.29846645101879515	0.6283482713373139	0.0	biological adhesion
GO:0080134	16515	1277	12	3	5300	8	2	false	0.29896616942619586	0.6283482713373139	0.0	regulation of response to stress
GO:0051707	16515	1254	12	3	1873	3	2	false	0.2998717313244948	0.6283482713373139	0.0	response to other organism
GO:0034446	16515	97	12	1	866	3	2	false	0.30010130810572144	0.6283482713373139	2.956497013724021E-131	substrate adhesion-dependent cell spreading
GO:0046649	16515	621	12	2	1132	2	1	false	0.30072827136333424	0.6283482713373139	0.0	lymphocyte activation
GO:0031399	16515	1687	12	3	4320	5	2	false	0.30108722226525164	0.6283482713373139	0.0	regulation of protein modification process
GO:0060255	16515	4602	12	4	7947	5	2	false	0.30171640365801433	0.6283482713373139	0.0	regulation of macromolecule metabolic process
GO:0043408	16515	663	12	3	2391	7	3	false	0.3019357110365972	0.6283482713373139	0.0	regulation of MAPK cascade
GO:0045202	16515	1222	12	3	1821	3	1	false	0.30194835482363225	0.6283482713373139	0.0	synapse
GO:0051338	16515	966	12	3	3980	8	2	false	0.30330241256164947	0.6299796351139524	0.0	regulation of transferase activity
GO:0050794	16515	8239	12	9	12995	12	2	false	0.3046491604543549	0.6315897228931748	0.0	regulation of cellular process
GO:0002573	16515	186	12	1	609	1	2	false	0.3054187192118385	0.631770582571023	4.947439153860526E-162	myeloid leukocyte differentiation
GO:1901653	16515	352	12	1	1149	1	3	false	0.30635335073972925	0.631770582571023	1.3509331961443792E-306	cellular response to peptide
GO:0098884	16515	19	12	1	62	1	3	false	0.30645161290322925	0.631770582571023	2.335312038800127E-16	postsynaptic neurotransmitter receptor internalization
GO:0031267	16515	384	12	4	515	4	1	false	0.30786524412326016	0.6332868649319063	3.6248893433568825E-126	small GTPase binding
GO:0035567	16515	148	12	1	480	1	1	false	0.30833333333336255	0.6332868649319063	4.2192094877610596E-128	non-canonical Wnt signaling pathway
GO:0015631	16515	354	12	2	957	3	1	false	0.30907190762048764	0.6336260814854153	5.238274028515363E-273	tubulin binding
GO:0005575	16515	11845	12	11	14589	12	1	false	0.3100537533571284	0.633834749748261	0.0	cellular_component
GO:1902745	16515	28	12	1	393	5	3	false	0.31032090462788164	0.633834749748261	1.857662294167598E-43	positive regulation of lamellipodium organization
GO:0045807	16515	90	12	1	1982	8	4	false	0.31095553390360997	0.6339591604492417	2.107152867461772E-158	positive regulation of endocytosis
GO:0072521	16515	511	12	1	8470	6	5	false	0.31166292224561437	0.6342311769454952	0.0	purine-containing compound metabolic process
GO:0043067	16515	1303	12	3	1919	3	2	false	0.31281459378053206	0.6354046436167057	0.0	regulation of programmed cell death
GO:0097581	16515	76	12	1	1437	7	1	false	0.31694764961850447	0.6426186290430228	1.5329945778360874E-128	lamellipodium organization
GO:0051726	16515	1069	12	2	8439	9	2	false	0.3187003154921675	0.6449887337341484	0.0	regulation of cell cycle
GO:0051345	16515	761	12	3	3821	10	3	false	0.3195905362612946	0.6456079388825054	0.0	positive regulation of hydrolase activity
GO:0051336	16515	1199	12	4	4153	10	2	false	0.32040036187880083	0.6457712504223385	0.0	regulation of hydrolase activity
GO:0090068	16515	259	12	1	1471	2	3	false	0.3212391958825392	0.6457712504223385	1.8005381630328997E-296	positive regulation of cell cycle process
GO:0006955	16515	1668	12	3	7504	9	2	false	0.32202142099450637	0.6457712504223385	0.0	immune response
GO:0003013	16515	478	12	1	1482	1	1	false	0.3225371120107893	0.6457712504223385	0.0	circulatory system process
GO:0043933	16515	1711	12	4	6509	11	1	false	0.3225934210254578	0.6457712504223385	0.0	protein-containing complex subunit organization
GO:0006903	16515	418	12	1	12903	12	3	false	0.32655865885940755	0.6478809258128065	0.0	vesicle targeting
GO:0050789	16515	8917	12	9	13878	12	2	false	0.32663905082136924	0.6478809258128065	0.0	regulation of biological process
GO:0051098	16515	310	12	1	9563	12	2	false	0.3267747808248059	0.6478809258128065	0.0	regulation of binding
GO:1900006	16515	73	12	1	407	2	3	false	0.3269144648454351	0.6478809258128065	1.3718503679614936E-82	positive regulation of dendrite development
GO:0072686	16515	115	12	1	351	1	1	false	0.32763532763535896	0.6478809258128065	8.477986266582427E-96	mitotic spindle
GO:0043207	16515	1256	12	3	2462	4	2	false	0.3277380307816175	0.6478809258128065	0.0	response to external biotic stimulus
GO:0043167	16515	2941	12	5	9221	12	1	false	0.3277515271758904	0.6478809258128065	0.0	ion binding
GO:0060322	16515	701	12	2	4812	8	1	false	0.3291200861279951	0.649424455663276	0.0	head development
GO:0046330	16515	132	12	2	229	2	3	false	0.3311882325901764	0.6514806826768931	3.1887902391847E-67	positive regulation of JNK cascade
GO:0043405	16515	318	12	2	824	3	3	false	0.3316552291145908	0.6514806826768931	7.807640278158091E-238	regulation of MAP kinase activity
GO:0007257	16515	39	12	1	311	3	3	false	0.3319308817620731	0.6514806826768931	1.4867971637758355E-50	activation of JUN kinase activity
GO:0032838	16515	243	12	1	1927	3	2	false	0.33275786501009175	0.6514894073619093	2.871508E-316	plasma membrane bounded cell projection cytoplasm
GO:0001775	16515	1263	12	2	12841	12	1	false	0.333443122783294	0.6514894073619093	0.0	cell activation
GO:0043406	16515	246	12	2	635	3	4	false	0.33370407653107753	0.6514894073619093	2.440306010539757E-183	positive regulation of MAP kinase activity
GO:0004674	16515	817	12	3	1176	3	1	false	0.3349319197756504	0.6515634834307538	2.3066182299E-313	protein serine/threonine kinase activity
GO:0006139	16515	4384	12	4	8848	6	5	false	0.33525739920654535	0.6515634834307538	0.0	nucleobase-containing compound metabolic process
GO:0009141	16515	197	12	1	587	1	1	false	0.33560477001708244	0.6515634834307538	6.197678117023597E-162	nucleoside triphosphate metabolic process
GO:0031532	16515	93	12	2	629	8	1	false	0.33610062041224403	0.6515634834307538	7.924522828311971E-114	actin cytoskeleton reorganization
GO:0016049	16515	433	12	1	12855	12	2	false	0.33724111833121234	0.6526294846864967	0.0	cell growth
GO:0099504	16515	182	12	1	538	1	2	false	0.33828996282535356	0.6535147009126149	8.472670473820942E-149	synaptic vesicle cycle
GO:0110053	16515	250	12	4	502	6	3	false	0.3390662576733078	0.6538712298935517	2.154254828503576E-150	regulation of actin filament organization
GO:0051640	16515	807	12	2	2730	4	1	false	0.3405180946290048	0.655114061793719	0.0	organelle localization
GO:0019904	16515	644	12	2	5904	11	1	false	0.3413085468670435	0.655114061793719	0.0	protein domain specific binding
GO:0045597	16515	884	12	2	5910	8	4	false	0.34148932089880735	0.655114061793719	0.0	positive regulation of cell differentiation
GO:0007169	16515	663	12	3	947	3	1	false	0.3426889125815204	0.6562759937653033	2.243481396692591E-250	transmembrane receptor protein tyrosine kinase signaling pathway
GO:0051050	16515	859	12	2	7837	11	3	false	0.3435488630524996	0.6564144002600624	0.0	positive regulation of transport
GO:0007164	16515	121	12	1	2361	8	1	false	0.34394926493264805	0.6564144002600624	1.3253297510371088E-206	establishment of tissue polarity
GO:0032233	16515	57	12	1	562	4	5	false	0.34882966856182857	0.6645806616565871	1.411401134735757E-79	positive regulation of actin filament bundle assembly
GO:0010811	16515	109	12	1	560	2	3	false	0.35168029644787896	0.6664788008226495	3.154704080320388E-119	positive regulation of cell-substrate adhesion
GO:0098609	16515	745	12	2	1255	2	1	false	0.35219886006244683	0.6664788008226495	0.0	cell-cell adhesion
GO:0002521	16515	452	12	1	3353	3	2	false	0.3524371126396174	0.6664788008226495	0.0	leukocyte differentiation
GO:0032386	16515	319	12	1	3092	4	3	false	0.35323797471261065	0.6664788008226495	0.0	regulation of intracellular transport
GO:1903670	16515	58	12	1	296	2	2	false	0.35403114979378875	0.6664788008226495	4.3240754474495813E-63	regulation of sprouting angiogenesis
GO:0060537	16515	353	12	1	1798	2	1	false	0.3542011373550155	0.6664788008226495	0.0	muscle tissue development
GO:0098588	16515	1881	12	2	3159	2	1	false	0.3544744140042696	0.6664788008226495	0.0	bounding membrane of organelle
GO:0034332	16515	61	12	1	172	1	1	false	0.354651162790695	0.6664788008226495	4.1921687468499633E-48	adherens junction organization
GO:0009605	16515	2447	12	4	7281	9	1	false	0.3564056712163173	0.6666861291141185	0.0	response to external stimulus
GO:0098793	16515	525	12	1	10934	9	2	false	0.3579079510057141	0.6666861291141185	0.0	presynapse
GO:0018193	16515	1150	12	2	3764	4	1	false	0.35804039164807133	0.6666861291141185	0.0	peptidyl-amino acid modification
GO:0051249	16515	406	12	2	678	2	2	false	0.35823061136461676	0.6666861291141185	1.5695330356692712E-197	regulation of lymphocyte activation
GO:0048010	16515	91	12	1	663	3	1	false	0.3582970801843366	0.6666861291141185	1.5373901961343178E-114	vascular endothelial growth factor receptor signaling pathway
GO:0019058	16515	310	12	1	865	1	1	false	0.35838150289030446	0.6666861291141185	2.7186111839671737E-244	viral life cycle
GO:1903829	16515	306	12	1	6331	9	3	false	0.3599158092610566	0.6682415861649578	0.0	positive regulation of cellular protein localization
GO:0043536	16515	53	12	1	147	1	3	false	0.36054421768707257	0.6682415861649578	2.6911995752502274E-41	positive regulation of blood vessel endothelial cell migration
GO:0090148	16515	167	12	1	1951	5	1	false	0.3610318795841446	0.6682415861649578	7.609672645238063E-247	membrane fission
GO:0051017	16515	146	12	1	2669	8	2	false	0.3627860812795681	0.6701542123260024	3.781777130471261E-245	actin filament bundle assembly
GO:0046483	16515	4528	12	4	8863	6	1	false	0.3643325136334508	0.6701542123260024	0.0	heterocycle metabolic process
GO:0051171	16515	4412	12	4	8635	6	2	false	0.36443821338715765	0.6701542123260024	0.0	regulation of nitrogen compound metabolic process
GO:0044297	16515	538	12	1	10934	9	1	false	0.36509203783246813	0.6701542123260024	0.0	cell body
GO:1902679	16515	954	12	1	2613	1	5	false	0.3650975889776049	0.6701542123260024	0.0	negative regulation of RNA biosynthetic process
GO:1903039	16515	206	12	2	340	2	3	false	0.36638903348946245	0.6704269672163464	2.187934877513681E-98	positive regulation of leukocyte cell-cell adhesion
GO:0061136	16515	177	12	1	483	1	2	false	0.3664596273291161	0.6704269672163464	3.978982447778155E-137	regulation of proteasomal protein catabolic process
GO:0048870	16515	1451	12	5	2148	6	3	false	0.3685739985657561	0.6724005283725449	0.0	cell motility
GO:0018130	16515	3081	12	3	5741	4	2	false	0.3693573063448522	0.6724005283725449	0.0	heterocycle biosynthetic process
GO:0080090	16515	4581	12	4	8908	6	2	false	0.3708015514317599	0.6724005283725449	0.0	regulation of primary metabolic process
GO:0019438	16515	3096	12	3	5759	4	2	false	0.3708436996804204	0.6724005283725449	0.0	aromatic compound biosynthetic process
GO:0042059	16515	42	12	1	113	1	3	false	0.37168141592921056	0.6724005283725449	5.355555322028072E-32	negative regulation of epidermal growth factor receptor signaling pathway
GO:0030175	16515	100	12	1	269	1	1	false	0.3717472118958796	0.6724005283725449	1.6146872856455967E-76	filopodium
GO:0002682	16515	1311	12	2	9249	9	2	false	0.37179793921776016	0.6724005283725449	0.0	regulation of immune system process
GO:0033157	16515	221	12	1	2007	4	4	false	0.3731329063136773	0.6731713660580874	2.0161035634574735E-301	regulation of intracellular protein transport
GO:0006725	16515	4570	12	4	8863	6	1	false	0.3734425768267942	0.6731713660580874	0.0	cellular aromatic compound metabolic process
GO:1901342	16515	292	12	1	2005	3	2	false	0.3765263702693479	0.6764887762042753	0.0	regulation of vasculature development
GO:0002376	16515	2527	12	3	13878	12	1	false	0.3776938621275059	0.6764887762042753	0.0	immune system process
GO:0045787	16515	345	12	1	5263	7	3	false	0.37803719407789327	0.6764887762042753	0.0	positive regulation of cell cycle
GO:0009059	16515	3643	12	3	8388	5	2	false	0.37821452180991455	0.6764887762042753	0.0	macromolecule biosynthetic process
GO:0071375	16515	297	12	1	785	1	3	false	0.378343949044563	0.6764887762042753	2.613672664187581E-225	cellular response to peptide hormone stimulus
GO:0070201	16515	688	12	2	2163	4	2	false	0.3802801128589707	0.6776951980699075	0.0	regulation of establishment of protein localization
GO:0030832	16515	171	12	3	470	6	2	false	0.3806244167795625	0.6776951980699075	3.977931435994283E-133	regulation of actin filament length
GO:0048519	16515	4686	12	5	13878	12	2	false	0.3808585683270702	0.6776951980699075	0.0	negative regulation of biological process
GO:0060429	16515	1111	12	2	1798	2	1	false	0.3816798854598896	0.6779532565773642	0.0	epithelium development
GO:0042176	16515	371	12	1	3259	4	3	false	0.38347808061196476	0.6779532565773642	0.0	regulation of protein catabolic process
GO:0031349	16515	314	12	1	2758	4	3	false	0.38353806776551236	0.6779532565773642	0.0	positive regulation of defense response
GO:0005102	16515	1183	12	3	5904	11	1	false	0.383837282704546	0.6779532565773642	0.0	signaling receptor binding
GO:0005819	16515	351	12	1	4526	6	2	false	0.3840712566673574	0.6779532565773642	0.0	spindle
GO:1901362	16515	3230	12	3	5889	4	2	false	0.3884522733386832	0.6845929219126714	0.0	organic cyclic compound biosynthetic process
GO:0048584	16515	2094	12	3	8465	9	3	false	0.39195134922777186	0.6896596192622418	0.0	positive regulation of response to stimulus
GO:0009987	16515	12841	12	12	13878	12	1	false	0.39363768005025346	0.6910728131721278	0.0	cellular process
GO:0045089	16515	184	12	1	1194	3	6	false	0.3950046366443797	0.6910728131721278	4.3980518518859185E-222	positive regulation of innate immune response
GO:0022402	16515	1438	12	2	12841	12	2	false	0.39569526229427665	0.6910728131721278	0.0	cell cycle process
GO:0030838	16515	96	12	2	293	4	5	false	0.397241576095058	0.6910728131721278	6.608976353231803E-80	positive regulation of actin filament polymerization
GO:0034613	16515	2012	12	4	2533	4	2	false	0.3978363700862411	0.6910728131721278	0.0	cellular protein localization
GO:0030141	16515	775	12	1	3456	2	2	false	0.3982586964671544	0.6910728131721278	0.0	secretory granule
GO:0023056	16515	1745	12	3	6990	9	3	false	0.39831935586354167	0.6910728131721278	0.0	positive regulation of signaling
GO:0031324	16515	2129	12	2	9593	6	4	false	0.3984260671253781	0.6910728131721278	0.0	negative regulation of cellular metabolic process
GO:0061003	16515	21	12	1	94	2	4	false	0.3987645847632149	0.6910728131721278	2.10032663925453E-21	positive regulation of dendritic spine morphogenesis
GO:0034645	16515	3359	12	3	7536	5	3	false	0.39900855638354527	0.6910728131721278	0.0	cellular macromolecule biosynthetic process
GO:0007507	16515	522	12	1	3325	3	2	false	0.4010075732489422	0.691751634279147	0.0	heart development
GO:0007423	16515	491	12	1	3125	3	1	false	0.4012859035132098	0.691751634279147	0.0	sensory organ development
GO:0045321	16515	1132	12	2	2605	3	2	false	0.4023471051358586	0.691751634279147	0.0	leukocyte activation
GO:0005623	16515	1465	12	2	11845	11	1	false	0.40265999350594006	0.691751634279147	0.0	cell
GO:0051603	16515	680	12	1	1685	1	2	false	0.40356083086041356	0.691751634279147	0.0	proteolysis involved in cellular protein catabolic process
GO:1901360	16515	4777	12	4	8995	6	1	false	0.4036271937937592	0.691751634279147	0.0	organic cyclic compound metabolic process
GO:0010595	16515	95	12	1	235	1	3	false	0.404255319148915	0.691751634279147	2.6102803188344023E-68	positive regulation of endothelial cell migration
GO:1903507	16515	954	12	1	2359	1	3	false	0.4044086477324244	0.691751634279147	0.0	negative regulation of nucleic acid-templated transcription
GO:0001525	16515	458	12	2	1048	3	2	false	0.40594499310056575	0.6933063637961749	5.5632098852366E-311	angiogenesis
GO:0000278	16515	993	12	2	1553	2	2	false	0.40869351637355605	0.6969233573962645	0.0	mitotic cell cycle
GO:0017076	16515	509	12	3	685	3	1	false	0.40965860055232634	0.6974121530885733	8.692066618454418E-169	purine nucleotide binding
GO:0055086	16515	656	12	1	5306	4	2	false	0.4102424429932784	0.6974121530885733	0.0	nucleobase-containing small molecule metabolic process
GO:0051783	16515	166	12	1	1962	6	2	false	0.4120552895622009	0.6990269316039416	3.067883589034152E-246	regulation of nuclear division
GO:0046777	16515	230	12	1	1849	4	1	false	0.4124575198242262	0.6990269316039416	8.973681207913746E-301	protein autophosphorylation
GO:0001667	16515	358	12	2	1315	5	1	false	0.41409795603989097	0.7007323758408569	0.0	ameboidal-type cell migration
GO:0007018	16515	540	12	2	2358	6	2	false	0.41570806177620956	0.7021399687144088	0.0	microtubule-based movement
GO:1904375	16515	109	12	1	664	3	2	false	0.4165706379263452	0.7021399687144088	4.1850203710874176E-128	regulation of protein localization to cell periphery
GO:0043434	16515	409	12	1	979	1	2	false	0.41777323799789234	0.7021399687144088	4.517083471812399E-288	response to peptide hormone
GO:0071900	16515	482	12	2	1083	3	2	false	0.4178463518402688	0.7021399687144088	2.77E-322	regulation of protein serine/threonine kinase activity
GO:0030866	16515	41	12	1	630	8	2	false	0.4181068772978108	0.7021399687144088	2.1343052282202438E-65	cortical actin cytoskeleton organization
GO:0046854	16515	91	12	1	216	1	2	false	0.42129629629629756	0.7060870528651048	2.540191866626185E-63	phosphatidylinositol phosphorylation
GO:0045088	16515	264	12	1	1583	3	5	false	0.42173525329499467	0.7060870528651048	4.9940086923741E-309	regulation of innate immune response
GO:0045165	16515	233	12	1	3513	8	2	false	0.42280933934627	0.7068144023867298	0.0	cell fate commitment
GO:0048514	16515	544	12	2	834	2	2	false	0.4251945382469639	0.7086829594608499	3.51874571010287E-233	blood vessel morphogenesis
GO:0072659	16515	252	12	1	591	1	2	false	0.42639593908638407	0.7086829594608499	2.2999490613522534E-174	protein localization to plasma membrane
GO:0045860	16515	531	12	2	1543	4	4	false	0.4266236476896872	0.7086829594608499	0.0	positive regulation of protein kinase activity
GO:0051172	16515	1965	12	2	8407	6	3	false	0.4271073602515793	0.7086829594608499	0.0	negative regulation of nitrogen compound metabolic process
GO:0043547	16515	366	12	3	1100	7	3	false	0.42795445349740313	0.7086829594608499	5.201504897444228E-303	positive regulation of GTPase activity
GO:0005929	16515	647	12	1	9587	8	3	false	0.42832857413485975	0.7086829594608499	0.0	cilium
GO:0046486	16515	395	12	1	922	1	1	false	0.4284164859003147	0.7086829594608499	1.3937572883699088E-272	glycerolipid metabolic process
GO:0010647	16515	1736	12	3	6661	9	3	false	0.42909066432741116	0.7087371959369049	0.0	positive regulation of cell communication
GO:0031589	16515	308	12	1	1255	2	1	false	0.43075417627774204	0.7102391557750823	7.269762113801913E-303	cell-substrate adhesion
GO:0042981	16515	1289	12	3	1705	3	2	false	0.4318557491211289	0.7102391557750823	0.0	regulation of apoptotic process
GO:0032231	16515	94	12	1	881	5	3	false	0.43192824677000485	0.7102391557750823	2.779076391544994E-129	regulation of actin filament bundle assembly
GO:0019787	16515	523	12	1	3955	4	2	false	0.4331049049971302	0.7111157801215883	0.0	ubiquitin-like protein transferase activity
GO:0019001	16515	386	12	3	509	3	1	false	0.43530114007129195	0.7131147273054921	1.399494660464006E-121	guanyl nucleotide binding
GO:0007049	16515	1553	12	2	12841	12	1	false	0.4356130687160246	0.7131147273054921	0.0	cell cycle
GO:0050776	16515	807	12	2	4478	8	3	false	0.4373611642129426	0.7141572316402782	0.0	regulation of immune response
GO:0099003	16515	202	12	1	2914	8	2	false	0.4375424849054012	0.7141572316402782	5.975956E-318	vesicle-mediated transport in synapse
GO:0031329	16515	772	12	1	5738	4	3	false	0.43906303887117465	0.7152382474857486	0.0	regulation of cellular catabolic process
GO:0001932	16515	1331	12	3	2298	4	3	false	0.43949933940527	0.7152382474857486	0.0	regulation of protein phosphorylation
GO:0043552	16515	30	12	1	68	1	4	false	0.44117647058823345	0.7165397575216026	5.594002289707509E-20	positive regulation of phosphatidylinositol 3-kinase activity
GO:0098840	16515	358	12	1	1417	2	3	false	0.4415959953594673	0.7165397575216026	0.0	protein transport along microtubule
GO:0098858	16515	269	12	1	1980	4	2	false	0.4426447350488289	0.7171861211051341	0.0	actin-based cell projection
GO:0034641	16515	5039	12	4	9147	6	2	false	0.4432924169364766	0.7171861211051341	0.0	cellular nitrogen compound metabolic process
GO:0051253	16515	1028	12	1	4032	2	4	false	0.4449629951202879	0.7181538988958726	0.0	negative regulation of RNA metabolic process
GO:0048814	16515	93	12	1	365	2	3	false	0.44519042601237346	0.7181538988958726	2.2628359383821382E-89	regulation of dendrite morphogenesis
GO:0030900	16515	345	12	1	4812	8	2	false	0.44877705571833487	0.7228843244442567	0.0	forebrain development
GO:0099159	16515	9	12	1	20	1	2	false	0.45000000000000057	0.7237991266375555	5.9537985234579775E-6	regulation of modification of postsynaptic structure
GO:0006644	16515	380	12	1	3365	5	3	false	0.4509247370807703	0.7242323175497837	0.0	phospholipid metabolic process
GO:0051049	16515	1594	12	3	5283	8	2	false	0.4526285257839442	0.7245178092474381	0.0	regulation of transport
GO:0034762	16515	444	12	1	2438	3	2	false	0.4530403709718196	0.7245178092474381	0.0	regulation of transmembrane transport
GO:0010810	16515	190	12	1	730	2	2	false	0.45306950786423505	0.7245178092474381	5.050527098260635E-181	regulation of cell-substrate adhesion
GO:0031325	16515	2641	12	3	9799	9	4	false	0.45391061182259984	0.7247938530734513	0.0	positive regulation of cellular metabolic process
GO:0099118	16515	358	12	1	1952	3	2	false	0.4556534657749578	0.7247938530734513	0.0	microtubule-based protein transport
GO:0008286	16515	134	12	1	730	3	2	false	0.4562892713578936	0.7247938530734513	1.870730215662838E-150	insulin receptor signaling pathway
GO:0009893	16515	2828	12	3	10458	9	3	false	0.4564059311728397	0.7247938530734513	0.0	positive regulation of metabolic process
GO:0021762	16515	42	12	1	92	1	2	false	0.45652173913042726	0.7247938530734513	3.435485169298353E-27	substantia nigra development
GO:0010605	16515	2252	12	2	7683	5	3	false	0.4575886229980942	0.7254453779238079	0.0	negative regulation of macromolecule metabolic process
GO:0018209	16515	304	12	1	1150	2	1	false	0.4589851288455534	0.7266168587024878	1.3193909089393512E-287	peptidyl-serine modification
GO:0042110	16515	422	12	2	621	2	1	false	0.4614357695705392	0.7269952138914142	2.0350217108907248E-168	T cell activation
GO:0044260	16515	6589	12	5	9167	6	2	false	0.4615658221763715	0.7269952138914142	0.0	cellular macromolecule metabolic process
GO:0000902	16515	960	12	8	1057	8	1	false	0.4617444926019863	0.7269952138914142	4.187268842637695E-140	cell morphogenesis
GO:0016909	16515	87	12	1	327	2	1	false	0.4619237912983872	0.7269952138914142	1.0811732274039784E-81	SAP kinase activity
GO:0051301	16515	649	12	1	12841	12	1	false	0.46346951786708274	0.7269952138914142	0.0	cell division
GO:0090175	16515	108	12	1	233	1	3	false	0.46351931330475876	0.7269952138914142	2.5741614511094307E-69	regulation of establishment of planar polarity
GO:1904951	16515	418	12	1	6251	9	3	false	0.46382952560492946	0.7269952138914142	0.0	positive regulation of establishment of protein localization
GO:0040008	16515	601	12	1	8954	9	2	false	0.4650627911135916	0.727895728301018	0.0	regulation of growth
GO:2000027	16515	209	12	1	2428	7	3	false	0.467884527050335	0.7312763824478362	1.547456785272404E-308	regulation of animal organ morphogenesis
GO:0004842	16515	423	12	1	901	1	2	false	0.46947835738049537	0.732731052126338	1.1918074151240077E-269	ubiquitin-protein transferase activity
GO:0061001	16515	47	12	1	173	2	4	false	0.4706949858851833	0.7328796411954085	1.6613506220743275E-43	regulation of dendritic spine morphogenesis
GO:0051239	16515	2782	12	3	10089	9	2	false	0.47119260627811055	0.7328796411954085	0.0	regulation of multicellular organismal process
GO:0034097	16515	1093	12	2	2958	4	1	false	0.4715632804433805	0.7328796411954085	0.0	response to cytokine
GO:0005794	16515	859	12	1	8452	6	3	false	0.4744231433812952	0.7346355518293168	0.0	Golgi apparatus
GO:2000249	16515	32	12	1	367	7	2	false	0.4748932180055474	0.7346355518293168	9.023161612187196E-47	regulation of actin cytoskeleton reorganization
GO:1990778	16515	300	12	1	2012	4	1	false	0.4760668209312587	0.7346355518293168	0.0	protein localization to cell periphery
GO:1903047	16515	993	12	2	1438	2	2	false	0.4767001257253481	0.7346355518293168	0.0	mitotic cell cycle process
GO:1905475	16515	172	12	1	886	3	2	false	0.47707611667526795	0.7346355518293168	1.2455040406076947E-188	regulation of protein localization to membrane
GO:0097061	16515	81	12	2	167	3	2	false	0.47741537735048145	0.7346355518293168	9.340647942298825E-50	dendritic spine organization
GO:0038127	16515	129	12	1	663	3	1	false	0.47807617637797517	0.7346355518293168	3.2909928694115585E-141	ERBB signaling pathway
GO:0061630	16515	247	12	1	515	1	2	false	0.47961165048537985	0.7346355518293168	4.067829884335649E-154	ubiquitin protein ligase activity
GO:0044255	16515	922	12	1	8924	6	2	false	0.4803035312507112	0.7346355518293168	0.0	cellular lipid metabolic process
GO:0030032	16515	60	12	1	583	6	2	false	0.4803531381933463	0.7346355518293168	2.2176004722839493E-83	lamellipodium assembly
GO:0051496	16515	49	12	1	102	1	3	false	0.48039215686273906	0.7346355518293168	2.7046055175274093E-30	positive regulation of stress fiber assembly
GO:0032103	16515	431	12	1	3505	5	3	false	0.4813130551929657	0.7346355518293168	0.0	positive regulation of response to external stimulus
GO:0032561	16515	386	12	3	492	3	2	false	0.48209939184048367	0.7346355518293168	1.0416129082549764E-110	guanyl ribonucleotide binding
GO:0035295	16515	939	12	2	4812	8	2	false	0.4824340344366318	0.7346355518293168	0.0	tube development
GO:0002218	16515	129	12	1	460	2	2	false	0.48266552998016654	0.7346355518293168	6.978580283134606E-118	activation of innate immune response
GO:0009894	16515	925	12	1	6072	4	2	false	0.48380657929595655	0.7352925208733085	0.0	regulation of catabolic process
GO:0006807	16515	8339	12	6	9406	6	1	false	0.48547329145210305	0.7352925208733085	0.0	nitrogen compound metabolic process
GO:0010592	16515	20	12	1	132	4	4	false	0.48597777747431714	0.7352925208733085	4.295808175537805E-24	positive regulation of lamellipodium assembly
GO:0018105	16515	286	12	1	1867	4	2	false	0.4860777930769518	0.7352925208733085	0.0	peptidyl-serine phosphorylation
GO:0048856	16515	4812	12	8	5265	8	1	false	0.48663159243460685	0.7352925208733085	0.0	anatomical structure development
GO:0050773	16515	150	12	1	529	2	2	false	0.4870897061350786	0.7352925208733085	2.660079483407983E-136	regulation of dendrite development
GO:0032147	16515	371	12	2	531	2	1	false	0.48775894538634545	0.7352982737406709	1.973659394228755E-140	activation of protein kinase activity
GO:0198738	16515	481	12	1	1687	2	1	false	0.48906964921211066	0.7362697035141448	0.0	cell-cell signaling by wnt
GO:0005884	16515	406	12	2	1313	5	2	false	0.49084224562874273	0.737932899890831	0.0	actin filament
GO:1903037	16515	278	12	2	396	2	2	false	0.49230277458114874	0.7391230515110997	3.9608440227055116E-104	regulation of leukocyte cell-cell adhesion
GO:0002758	16515	104	12	1	361	2	2	false	0.49375192366878407	0.7402929113351511	1.5790221428931765E-93	innate immune response-activating signal transduction
GO:0034654	16515	3033	12	3	4963	4	5	false	0.4944746926949509	0.7403719992248249	0.0	nucleobase-containing compound biosynthetic process
GO:0044782	16515	353	12	1	5329	10	2	false	0.49639964118854485	0.7422484485972152	0.0	cilium organization
GO:0019900	16515	786	12	3	2163	7	1	false	0.49842875894097366	0.7442753765267242	0.0	kinase binding
GO:0001578	16515	363	12	1	727	1	1	false	0.4993122420906713	0.7442941046557582	4.791460585513317E-218	microtubule bundle formation
GO:0097485	16515	253	12	1	2319	6	3	false	0.5003880382368253	0.7442941046557582	0.0	neuron projection guidance
GO:0002831	16515	349	12	1	4196	8	2	false	0.5010805734379775	0.7442941046557582	0.0	regulation of response to biotic stimulus
GO:0046328	16515	175	12	2	247	2	2	false	0.5011355781573612	0.7442941046557582	3.2880656049258255E-64	regulation of JNK cascade
GO:0002431	16515	99	12	1	336	2	1	false	0.5030916844350491	0.7461963910076903	7.157604417712566E-88	Fc receptor mediated stimulatory signaling pathway
GO:0038094	16515	97	12	1	192	1	1	false	0.5052083333333611	0.7480263688140644	2.799093280353148E-57	Fc-gamma receptor signaling pathway
GO:0010591	16515	30	12	1	187	4	3	false	0.5062210548144536	0.7480263688140644	2.1698291640665143E-35	regulation of lamellipodium assembly
GO:0008064	16515	170	12	3	275	4	3	false	0.5063702720636184	0.7480263688140644	7.769103243322687E-79	regulation of actin polymerization or depolymerization
GO:0120025	16515	1906	12	3	2390	3	2	false	0.507033258137316	0.7480263688140644	0.0	plasma membrane bounded cell projection
GO:0045595	16515	1604	12	2	8813	9	3	false	0.5077672249981207	0.7481103781638978	0.0	regulation of cell differentiation
GO:0051962	16515	478	12	1	2932	4	4	false	0.5094660083811853	0.7489648957943914	0.0	positive regulation of nervous system development
GO:0061512	16515	353	12	1	1178	2	1	false	0.5097028069116583	0.7489648957943914	1.681023134525E-311	protein localization to cilium
GO:0032488	16515	13	12	1	137	7	1	false	0.5105737010529048	0.7492482598452321	1.8709323950916494E-18	Cdc42 protein signal transduction
GO:0043506	16515	84	12	1	396	3	3	false	0.5119231900057548	0.7502322612153303	2.743560040923577E-88	regulation of JUN kinase activity
GO:0005789	16515	960	12	1	3161	2	2	false	0.5152351242787352	0.7536484950531833	0.0	endoplasmic reticulum membrane
GO:0031623	16515	102	12	1	336	2	2	false	0.5156183368870648	0.7536484950531833	5.6099763018674346E-89	receptor internalization
GO:0036211	16515	3764	12	4	5415	5	2	false	0.5181311126459849	0.7557012867991952	0.0	protein modification process
GO:0051222	16515	380	12	1	2277	4	4	false	0.5185095216883086	0.7557012867991952	0.0	positive regulation of protein transport
GO:0010498	16515	456	12	1	878	1	2	false	0.519362186788245	0.7557012867991952	3.558302174652053E-263	proteasomal protein catabolic process
GO:0002220	16515	103	12	1	336	2	2	false	0.519758351101709	0.7557012867991952	2.4693485431296826E-89	innate immune response activating cell surface receptor signaling pathway
GO:0042325	16515	1477	12	3	2359	4	2	false	0.520710038414492	0.755727376861708	0.0	regulation of phosphorylation
GO:0033554	16515	1926	12	3	6548	9	2	false	0.5215091836979453	0.755727376861708	0.0	cellular response to stress
GO:0009611	16515	602	12	1	3575	4	1	false	0.5218900799996065	0.755727376861708	0.0	response to wounding
GO:0060047	16515	250	12	1	478	1	2	false	0.5230125523012195	0.755727376861708	5.823095349036605E-143	heart contraction
GO:0030055	16515	406	12	1	776	1	1	false	0.5231958762888748	0.755727376861708	2.0238350356373618E-232	cell-substrate junction
GO:0043507	16515	69	12	1	313	3	4	false	0.5275540337537351	0.7595207133568656	3.658656726487361E-71	positive regulation of JUN kinase activity
GO:0048018	16515	384	12	1	4802	9	3	false	0.527992755898516	0.7595207133568656	0.0	receptor ligand activity
GO:0003700	16515	1187	12	1	2246	1	3	false	0.5284951024046584	0.7595207133568656	0.0	DNA-binding transcription factor activity
GO:0046326	16515	37	12	1	70	1	3	false	0.5285714285714295	0.7595207133568656	9.977403233947278E-21	positive regulation of glucose import
GO:0043535	16515	88	12	1	166	1	2	false	0.5301204819277561	0.7604670284391201	2.3328848468359465E-49	regulation of blood vessel endothelial cell migration
GO:0050770	16515	168	12	1	753	3	3	false	0.5316349131622011	0.7604670284391201	7.390573749013251E-173	regulation of axonogenesis
GO:2000147	16515	486	12	2	1475	5	4	false	0.5316987916306635	0.7604670284391201	0.0	positive regulation of cell motility
GO:0061564	16515	477	12	2	915	3	1	false	0.5319828171795835	0.7604670284391201	3.141381716105017E-274	axon development
GO:1901135	16515	1073	12	1	8995	6	1	false	0.5334438846099028	0.7605990963542062	0.0	carbohydrate derivative metabolic process
GO:0019693	16515	483	12	1	3417	5	3	false	0.5334843436170837	0.7605990963542062	0.0	ribose phosphate metabolic process
GO:0045766	16515	150	12	1	473	2	3	false	0.5341401798831349	0.7605990963542062	1.2060548627082368E-127	positive regulation of angiogenesis
GO:0009892	16515	2467	12	2	10162	7	3	false	0.5369178058999897	0.7635703674639492	0.0	negative regulation of metabolic process
GO:0044271	16515	3707	12	3	5830	4	2	false	0.5379060856661475	0.7636652933959451	0.0	cellular nitrogen compound biosynthetic process
GO:0099081	16515	1229	12	3	1510	3	1	false	0.5389237012806043	0.7636652933959451	2.9472324095E-314	supramolecular polymer
GO:0071345	16515	1013	12	2	2479	4	2	false	0.5397394916999116	0.7636652933959451	0.0	cellular response to cytokine stimulus
GO:0003015	16515	258	12	1	478	1	1	false	0.5397489539748717	0.7636652933959451	1.588420873673413E-142	heart process
GO:0040007	16515	873	12	1	13878	12	1	false	0.5415806342072631	0.7652769831189588	0.0	growth
GO:0002042	16515	50	12	1	155	2	2	false	0.542521994134859	0.7655428594276498	6.867554898622796E-42	cell migration involved in sprouting angiogenesis
GO:0000904	16515	692	12	3	2048	8	2	false	0.5431600466709903	0.7655428594276498	0.0	cell morphogenesis involved in differentiation
GO:0006935	16515	556	12	1	3829	5	2	false	0.5438471897291448	0.7655428594276498	0.0	chemotaxis
GO:0045184	16515	1978	12	3	5129	7	2	false	0.5485699013507307	0.7699698613621737	0.0	establishment of protein localization
GO:0008150	16515	13878	12	12	14589	12	1	false	0.5489282663480116	0.7699698613621737	0.0	biological_process
GO:0050900	16515	399	12	1	3206	6	2	false	0.5498220872323234	0.7699698613621737	0.0	leukocyte migration
GO:0051234	16515	4792	12	7	5875	8	1	false	0.550061603587003	0.7699698613621737	0.0	establishment of localization
GO:0042623	16515	289	12	1	525	1	1	false	0.5504761904761242	0.7699698613621737	3.7948954952805876E-156	ATPase activity, coupled
GO:0140297	16515	350	12	1	635	1	1	false	0.5511811023620958	0.769981185979919	6.174730174088627E-189	DNA-binding transcription factor binding
GO:0000139	16515	665	12	1	2012	2	2	false	0.551902409510713	0.7700153567037095	0.0	Golgi membrane
GO:0005737	16515	6076	12	6	11683	11	2	false	0.5542126865843393	0.7722635796667023	0.0	cytoplasm
GO:0010769	16515	286	12	2	1297	8	3	false	0.5558276153712209	0.7735384319712836	2.595779349600827E-296	regulation of cell morphogenesis involved in differentiation
GO:0051641	16515	2730	12	4	5875	8	1	false	0.5571837242139703	0.7739103283430855	0.0	cellular localization
GO:0044257	16515	735	12	1	4887	5	3	false	0.5574955849421683	0.7739103283430855	0.0	cellular protein catabolic process
GO:0002757	16515	336	12	2	449	2	2	false	0.5595768374163974	0.7746042614238634	2.2504906526529873E-109	immune response-activating signal transduction
GO:0008017	16515	265	12	2	354	2	1	false	0.559850194459148	0.7746042614238634	4.169266417251734E-86	microtubule binding
GO:0099177	16515	387	12	1	3496	7	3	false	0.5604382149600347	0.7746042614238634	0.0	regulation of trans-synaptic signaling
GO:2000026	16515	1794	12	3	5196	8	3	false	0.5609259904474135	0.7746042614238634	0.0	regulation of multicellular organismal development
GO:0072594	16515	534	12	1	2220	3	2	false	0.5621475903044557	0.7746042614238634	0.0	establishment of protein localization to organelle
GO:0044265	16515	1103	12	1	7226	5	3	false	0.5632597738828948	0.7746042614238634	0.0	cellular macromolecule catabolic process
GO:0042221	16515	3829	12	5	7281	9	1	false	0.5635194095822971	0.7746042614238634	0.0	response to chemical
GO:0010256	16515	473	12	1	6509	11	1	false	0.5641905304070349	0.7746042614238634	0.0	endomembrane system organization
GO:0060999	16515	43	12	1	127	2	3	false	0.5643044619422715	0.7746042614238634	6.646308855237307E-35	positive regulation of dendritic spine development
GO:0006629	16515	1169	12	1	8996	6	2	false	0.5663222707820984	0.7758266941773431	0.0	lipid metabolic process
GO:0071702	16515	2495	12	4	4702	7	1	false	0.5667843139810729	0.7758266941773431	0.0	organic substance transport
GO:0042175	16515	976	12	1	6329	5	2	false	0.5673013293170074	0.7758266941773431	0.0	nuclear outer membrane-endoplasmic reticulum membrane network
GO:0030163	16515	878	12	1	5628	5	3	false	0.571890480917854	0.7805370650278307	0.0	protein catabolic process
GO:0048729	16515	682	12	2	3010	8	2	false	0.5721583915588623	0.7805370650278307	0.0	tissue morphogenesis
GO:0043534	16515	110	12	1	192	1	1	false	0.572916666666702	0.7806077887382314	2.1267664896556696E-56	blood vessel endothelial cell migration
GO:0003774	16515	129	12	1	1279	8	1	false	0.5738647736865022	0.7809366686251047	6.497477883251854E-181	motor activity
GO:0050804	16515	387	12	1	673	1	2	false	0.5750371471025532	0.7812195984173921	1.6518777353779856E-198	modulation of chemical synaptic transmission
GO:0030335	16515	468	12	2	1330	5	3	false	0.5754866543997803	0.7812195984173921	0.0	positive regulation of cell migration
GO:0009967	16515	1541	12	3	4877	9	5	false	0.5792266405509547	0.7847228069758737	0.0	positive regulation of signal transduction
GO:1901699	16515	613	12	1	3146	4	2	false	0.5799458584534387	0.7847228069758737	0.0	cellular response to nitrogen compound
GO:0030162	16515	660	12	1	3385	4	2	false	0.5801977676916641	0.7847228069758737	0.0	regulation of proteolysis
GO:0007254	16515	204	12	2	267	2	1	false	0.5830869308101727	0.7866560849891516	7.681357302718502E-63	JNK cascade
GO:0002520	16515	859	12	1	5348	5	2	false	0.5834803030952793	0.7866560849891516	0.0	immune system development
GO:0005911	16515	453	12	1	776	1	1	false	0.5837628865982845	0.7866560849891516	4.8883159172596333E-228	cell-cell junction
GO:0071407	16515	516	12	1	2614	4	2	false	0.5852807613746448	0.7877408542253136	0.0	cellular response to organic cyclic compound
GO:0033036	16515	2808	12	4	5875	8	1	false	0.587601380156399	0.7899020986287358	0.0	macromolecule localization
GO:0051346	16515	376	12	1	3584	8	3	false	0.5883457475293989	0.789941738784916	0.0	negative regulation of hydrolase activity
GO:0019220	16515	1639	12	3	2991	5	2	false	0.5894658474212833	0.7904851473307257	0.0	regulation of phosphate metabolic process
GO:0048534	16515	816	12	1	3162	3	2	false	0.5917229029949773	0.7915155787156211	0.0	hematopoietic or lymphoid organ development
GO:0045935	16515	1094	12	1	5450	4	4	false	0.5920139273293463	0.7915155787156211	0.0	positive regulation of nucleobase-containing compound metabolic process
GO:0009057	16515	1319	12	1	8030	5	2	false	0.5923831525772114	0.7915155787156211	0.0	macromolecule catabolic process
GO:0045666	16515	337	12	1	1301	3	3	false	0.5935111914269592	0.7920650561917753	2.4E-322	positive regulation of neuron differentiation
GO:0051248	16515	992	12	1	6003	5	4	false	0.5948302640644303	0.7925117630327068	0.0	negative regulation of protein metabolic process
GO:0008289	16515	670	12	1	9221	12	1	false	0.595775305870897	0.7925117630327068	0.0	lipid binding
GO:0043226	16515	9283	12	8	10934	9	1	false	0.5959975340092121	0.7925117630327068	0.0	organelle
GO:0010594	16515	150	12	1	251	1	2	false	0.5976095617529584	0.7928688716866378	6.636793766693249E-73	regulation of endothelial cell migration
GO:0032869	16515	208	12	1	348	1	2	false	0.5977011494253116	0.7928688716866378	3.208088037675193E-101	cellular response to insulin stimulus
GO:0048199	16515	405	12	1	676	1	2	false	0.5991124260355654	0.7937880464859709	6.523698570797862E-197	vesicle targeting, to, from or within Golgi
GO:0034191	16515	3	12	1	5	1	1	false	0.5999999999999999	0.7940119760479041	0.10000000000000002	apolipoprotein A-I receptor binding
GO:0007596	16515	310	12	1	513	1	3	false	0.604288499025293	0.7987306117499388	7.893999225305661E-149	blood coagulation
GO:0046488	16515	196	12	1	322	1	1	false	0.6086956521738635	0.8006104287812246	5.509634332467829E-93	phosphatidylinositol metabolic process
GO:0071417	16515	559	12	1	2670	4	4	false	0.60947467832241	0.8006104287812246	0.0	cellular response to organonitrogen compound
GO:0032269	16515	939	12	1	5476	5	4	false	0.6097324352011888	0.8006104287812246	0.0	negative regulation of cellular protein metabolic process
GO:1902533	16515	938	12	3	2860	9	3	false	0.6098110297173129	0.8006104287812246	0.0	positive regulation of intracellular signal transduction
GO:0016477	16515	1315	12	5	1451	5	1	false	0.6109159693515539	0.8006104287812246	2.5941692467191015E-195	cell migration
GO:0043551	16515	52	12	1	85	1	3	false	0.6117647058823559	0.8006104287812246	2.4861720587031856E-24	regulation of phosphatidylinositol 3-kinase activity
GO:0003777	16515	79	12	1	129	1	1	false	0.612403100775207	0.8006104287812246	5.469691148229055E-37	microtubule motor activity
GO:0048259	16515	94	12	1	347	3	2	false	0.6136596092019497	0.8006104287812246	1.9348864789130893E-87	regulation of receptor-mediated endocytosis
GO:0001067	16515	1507	12	1	2455	1	1	false	0.6138492871691265	0.8006104287812246	0.0	regulatory region nucleic acid binding
GO:0090304	16515	3833	12	3	8019	6	2	false	0.6141749603766677	0.8006104287812246	0.0	nucleic acid metabolic process
GO:0016310	16515	2217	12	4	2991	5	1	false	0.6142925956401628	0.8006104287812246	0.0	phosphorylation
GO:0008574	16515	24	12	1	39	1	1	false	0.6153846153846148	0.8006104287812246	3.977591734197775E-11	ATP-dependent microtubule motor activity, plus-end-directed
GO:0051129	16515	622	12	1	8126	12	3	false	0.6156743060119805	0.8006104287812246	0.0	negative regulation of cellular component organization
GO:0046907	16515	1873	12	2	11294	12	3	false	0.6158541759855574	0.8006104287812246	0.0	intracellular transport
GO:0065003	16515	1426	12	4	2900	8	2	false	0.6186401717930012	0.8032871795902072	0.0	protein-containing complex assembly
GO:0045859	16515	785	12	2	1710	4	3	false	0.6239065555358716	0.8086943793911041	0.0	regulation of protein kinase activity
GO:0045216	16515	172	12	1	618	3	1	false	0.6248339864882974	0.8086943793911041	5.365653163564053E-158	cell-cell junction organization
GO:0035255	16515	25	12	1	40	1	1	false	0.6250000000000027	0.8086943793911041	2.48599483387362E-11	ionotropic glutamate receptor binding
GO:0050769	16515	427	12	1	1522	3	4	false	0.6278961626917778	0.8114915318999	0.0	positive regulation of neurogenesis
GO:0044238	16515	8708	12	6	9406	6	1	false	0.6295426220981252	0.8126689222177902	0.0	primary metabolic process
GO:0009890	16515	1224	12	1	5516	4	3	false	0.6335564872033909	0.8168960540953872	0.0	negative regulation of biosynthetic process
GO:0098984	16515	348	12	1	1222	3	1	false	0.6344932003116089	0.817150333734648	3.52185E-316	neuron to neuron synapse
GO:0032868	16515	261	12	1	409	1	1	false	0.6381418092909116	0.8208925486221854	1.3615933498545213E-115	response to insulin
GO:0048468	16515	1897	12	3	5006	8	3	false	0.6392520634781915	0.8211370849916836	0.0	cell development
GO:0061061	16515	577	12	1	4812	8	1	false	0.6403519716856169	0.8211370849916836	0.0	muscle structure development
GO:0000165	16515	840	12	3	2466	9	2	false	0.640918586360504	0.8211370849916836	0.0	MAPK cascade
GO:0009119	16515	59	12	1	92	1	1	false	0.6413043478260841	0.8211370849916836	9.681536258637415E-26	ribonucleoside metabolic process
GO:0042073	16515	344	12	1	856	2	4	false	0.6425206317977044	0.8211951920225484	1.204155483386331E-249	intraciliary transport
GO:0034622	16515	991	12	3	1426	4	1	false	0.6428360552936692	0.8211951920225484	0.0	cellular protein-containing complex assembly
GO:1905114	16515	618	12	1	3315	5	2	false	0.6438060266858112	0.8214845952515258	0.0	cell surface receptor signaling pathway involved in cell-cell signaling
GO:0031327	16515	1201	12	1	5235	4	4	false	0.6475248020518742	0.8252767084974868	0.0	negative regulation of cellular biosynthetic process
GO:0006886	16515	1362	12	2	2870	4	3	false	0.6485265614824022	0.8256012101820903	0.0	intracellular protein transport
GO:0030038	16515	95	12	1	146	1	1	false	0.6506849315068869	0.827395683906916	1.3636648065446578E-40	contractile actin filament bundle assembly
GO:0061659	16515	341	12	1	523	1	1	false	0.6520076481835088	0.8281246566008933	4.59558000573742E-146	ubiquitin-like protein ligase activity
GO:1901363	16515	3236	12	4	9221	12	1	false	0.6560062401007838	0.8295495361500798	0.0	heterocyclic compound binding
GO:0006753	16515	587	12	1	3053	5	3	false	0.6564480998952495	0.8295495361500798	0.0	nucleoside phosphate metabolic process
GO:0099513	16515	1041	12	3	2082	6	2	false	0.6564755775815891	0.8295495361500798	0.0	polymeric cytoskeletal fiber
GO:0001654	16515	323	12	1	492	1	2	false	0.6565040650405117	0.8295495361500798	9.127290303776097E-137	eye development
GO:0070887	16515	2939	12	4	6418	9	2	false	0.6568831168609229	0.8295495361500798	0.0	cellular response to chemical stimulus
GO:0008104	16515	2531	12	4	2808	4	1	false	0.6599005903888544	0.8319110804406695	0.0	protein localization
GO:0035082	16515	338	12	1	2681	8	3	false	0.6602588394085676	0.8319110804406695	0.0	axoneme assembly
GO:1905349	16515	338	12	1	2668	8	2	false	0.6621699651766568	0.8323990290417496	0.0	ciliary transition zone assembly
GO:0031090	16515	3159	12	2	9284	6	2	false	0.6624517266185268	0.8323990290417496	0.0	organelle membrane
GO:0050878	16515	455	12	1	3583	8	1	false	0.6629727043262705	0.8323990290417496	0.0	regulation of body fluid levels
GO:0005768	16515	865	12	1	3629	4	2	false	0.663659316367223	0.8323990290417496	0.0	endosome
GO:0046324	16515	54	12	1	81	1	2	false	0.6666666666666695	0.8346989404907308	4.335987996091221E-22	regulation of glucose import
GO:0009058	16515	4757	12	3	9406	6	1	false	0.667003768736032	0.8346989404907308	0.0	biosynthetic process
GO:0031323	16515	4758	12	4	11275	10	3	false	0.6713331424770859	0.8391664280963573	0.0	regulation of cellular metabolic process
GO:0046323	16515	64	12	1	95	1	1	false	0.673684210526306	0.8410453123633523	1.0100415716024913E-25	glucose import
GO:0008154	16515	196	12	3	385	6	1	false	0.6744536392719707	0.8410453123633523	3.3272907637853035E-115	actin polymerization or depolymerization
GO:0042330	16515	556	12	1	3248	6	2	false	0.6761533220908393	0.8410453123633523	0.0	taxis
GO:0097159	16515	3307	12	4	9221	12	1	false	0.6764620922844677	0.8410453123633523	0.0	organic cyclic compound binding
GO:0003008	16515	1482	12	1	6028	4	1	false	0.6766418847882536	0.8410453123633523	0.0	system process
GO:0032870	16515	641	12	1	2591	4	3	false	0.6794189440719564	0.8412942463838677	0.0	cellular response to hormone stimulus
GO:0048858	16515	618	12	3	1730	9	3	false	0.6798965379595163	0.8412942463838677	0.0	cell projection morphogenesis
GO:0010033	16515	2958	12	4	3829	5	1	false	0.6802635609821586	0.8412942463838677	0.0	response to organic substance
GO:0060998	16515	75	12	1	173	2	2	false	0.6805350181475732	0.8412942463838677	6.333263082873936E-51	regulation of dendritic spine development
GO:0051090	16515	647	12	1	4303	7	3	false	0.6806489196988034	0.8412942463838677	0.0	regulation of DNA-binding transcription factor activity
GO:0004857	16515	323	12	1	1298	4	2	false	0.6821272938097556	0.842179507999754	2.056087727E-315	enzyme inhibitor activity
GO:0005543	16515	409	12	1	1634	4	2	false	0.6844974911539017	0.8435128703480135	0.0	phospholipid binding
GO:1905330	16515	163	12	1	1214	8	2	false	0.685578804159378	0.8435128703480135	3.3392640985747553E-207	regulation of morphogenesis of an epithelium
GO:0099536	16515	688	12	1	2147	3	2	false	0.686394761154657	0.8435128703480135	0.0	synaptic signaling
GO:1901068	16515	33	12	1	48	1	1	false	0.6875000000000011	0.8435128703480135	9.146954314841857E-13	guanosine-containing compound metabolic process
GO:0044249	16515	4600	12	3	8896	6	2	false	0.6877746590086803	0.8435128703480135	0.0	cellular biosynthetic process
GO:0016020	16515	6329	12	5	10934	9	1	false	0.6877874173606879	0.8435128703480135	0.0	membrane
GO:0019222	16515	5105	12	4	11880	10	2	false	0.6892679901173311	0.8439364003700137	0.0	regulation of metabolic process
GO:0019219	16515	2640	12	2	6350	5	4	false	0.6897945793576823	0.8439364003700137	0.0	regulation of nucleobase-containing compound metabolic process
GO:1901576	16515	4681	12	3	9027	6	2	false	0.6904239872710338	0.8439364003700137	0.0	organic substance biosynthetic process
GO:0007599	16515	315	12	1	455	1	1	false	0.6923076923076352	0.8451938344758412	2.6494842979810975E-121	hemostasis
GO:0042058	16515	79	12	1	114	1	2	false	0.6929824561403729	0.8451938344758412	3.6343641737645975E-30	regulation of epidermal growth factor receptor signaling pathway
GO:0042802	16515	603	12	1	5904	11	1	false	0.694602682764175	0.8456317133503981	0.0	identical protein binding
GO:1901565	16515	1167	12	1	6503	6	2	false	0.6949344428962119	0.8456317133503981	0.0	organonitrogen compound catabolic process
GO:0010564	16515	696	12	1	1553	2	2	false	0.6956373098963908	0.8456317133503981	0.0	regulation of cell cycle process
GO:0035023	16515	72	12	2	231	7	2	false	0.6986513217772463	0.848362319300942	1.0067867875604283E-61	regulation of Rho protein signal transduction
GO:0030545	16515	411	12	1	1567	4	1	false	0.7042238922076536	0.8541903412617533	0.0	receptor regulator activity
GO:0010558	16515	1157	12	1	4394	4	4	false	0.705613094430884	0.8543398978847611	0.0	negative regulation of macromolecule biosynthetic process
GO:0019901	16515	700	12	3	786	3	1	false	0.7060287284066116	0.8543398978847611	2.985224654691716E-117	protein kinase binding
GO:0060071	16515	106	12	1	150	1	2	false	0.7066666666666711	0.8543398978847611	5.3333104558304893E-39	Wnt signaling pathway, planar cell polarity pathway
GO:0071705	16515	2183	12	3	4702	7	1	false	0.710907319581692	0.8585274187298029	0.0	nitrogen compound transport
GO:0042886	16515	1950	12	3	2183	3	1	false	0.7126417395824258	0.8588869609528491	3.676E-321	amide transport
GO:0045934	16515	1121	12	1	5079	5	4	false	0.7127595866006902	0.8588869609528491	0.0	negative regulation of nucleobase-containing compound metabolic process
GO:0008134	16515	635	12	1	5904	11	1	false	0.7142987416488424	0.8598040408736066	0.0	transcription factor binding
GO:0031032	16515	180	12	2	629	8	1	false	0.7180722264334487	0.8634056694330368	8.131116937403788E-163	actomyosin structure organization
GO:0008284	16515	816	12	1	4921	7	3	false	0.7191659187399198	0.8637808045734906	0.0	positive regulation of cell population proliferation
GO:0006650	16515	322	12	1	446	1	2	false	0.7219730941703472	0.8662109327450963	7.689835624801014E-114	glycerophospholipid metabolic process
GO:0044281	16515	1811	12	1	9406	6	1	false	0.7229414179599489	0.8664319597025418	0.0	small molecule metabolic process
GO:0099010	16515	16	12	1	22	1	1	false	0.7272727272727247	0.8706786171574873	1.3402490182675935E-5	modification of postsynaptic structure
GO:0006950	16515	3575	12	4	7281	9	1	false	0.7281981602552979	0.8708430379676453	0.0	response to stress
GO:0043542	16515	192	12	1	263	1	1	false	0.7300380228135707	0.8720994759016168	4.382977937138065E-66	endothelial cell migration
GO:0007409	16515	435	12	2	659	3	3	false	0.7322587783408243	0.8738077214542235	1.0891818025309468E-182	axonogenesis
GO:0070647	16515	1066	12	1	3764	4	1	false	0.7361873651658948	0.8775480458557862	0.0	protein modification by small protein conjugation or removal
GO:0048285	16515	1165	12	2	4814	10	1	false	0.7377679425413923	0.8784844574442225	0.0	organelle fission
GO:0014070	16515	845	12	1	2958	4	1	false	0.7398327116846519	0.8786308246474648	0.0	response to organic cyclic compound
GO:0043086	16515	749	12	1	6503	11	3	false	0.7400208850122674	0.8786308246474648	0.0	negative regulation of catalytic activity
GO:0001558	16515	377	12	1	2432	8	3	false	0.7406616834551867	0.8786308246474648	0.0	regulation of cell growth
GO:0051492	16515	83	12	1	112	1	3	false	0.7410714285714364	0.8786308246474648	1.7667897051499517E-27	regulation of stress fiber assembly
GO:0006464	16515	3764	12	4	4687	5	2	false	0.7436060186459491	0.8806909438411294	0.0	cellular protein modification process
GO:0072657	16515	581	12	1	2012	4	1	false	0.7444240014359882	0.8807157618702002	0.0	protein localization to membrane
GO:0031347	16515	579	12	1	1998	4	2	false	0.7458941027693666	0.881511212363797	0.0	regulation of defense response
GO:0042803	16515	603	12	1	799	1	2	false	0.7546933667082819	0.8909574468083884	1.4553087568464765E-192	protein homodimerization activity
GO:0051960	16515	821	12	1	2749	4	2	false	0.7582730344433304	0.8942280715687088	0.0	regulation of nervous system development
GO:0098805	16515	1574	12	1	6329	5	1	false	0.7607511508986002	0.8961940530308671	0.0	whole membrane
GO:0019221	16515	706	12	1	2821	5	2	false	0.7633961033415191	0.8971330925560371	0.0	cytokine-mediated signaling pathway
GO:0099175	16515	95	12	1	250	3	2	false	0.7634337349399147	0.8971330925560371	1.530279701804826E-71	regulation of postsynapse organization
GO:1901575	16515	1956	12	1	9133	6	2	false	0.7646130148387497	0.8971330925560371	0.0	organic substance catabolic process
GO:0071704	16515	8995	12	6	9406	6	1	false	0.7647958128396263	0.8971330925560371	0.0	organic substance metabolic process
GO:0043170	16515	7606	12	5	8995	6	1	false	0.7660902573093418	0.8976985517781789	0.0	macromolecule metabolic process
GO:0038093	16515	192	12	1	369	2	1	false	0.7705903145986532	0.9004736252600078	2.715712739038588E-110	Fc receptor signaling pathway
GO:0009725	16515	915	12	1	2964	4	2	false	0.7718281464581254	0.9004736252600078	0.0	response to hormone
GO:0008283	16515	1612	12	1	13878	12	1	false	0.772887345699889	0.9004736252600078	0.0	cell population proliferation
GO:0035239	16515	770	12	2	2445	8	2	false	0.7735093621570048	0.9004736252600078	0.0	tube morphogenesis
GO:0046578	16515	166	12	2	470	7	2	false	0.7736165547211169	0.9004736252600078	7.249544322996066E-132	regulation of Ras protein signal transduction
GO:0046128	16515	48	12	1	62	1	2	false	0.7741935483871082	0.9004736252600078	3.438909653668478E-14	purine ribonucleoside metabolic process
GO:0016055	16515	480	12	1	619	1	2	false	0.7754442649433593	0.9004736252600078	1.7139153157443847E-142	Wnt signaling pathway
GO:0015833	16515	1929	12	3	2495	4	2	false	0.7767793634583212	0.9004736252600078	0.0	peptide transport
GO:0043149	16515	95	12	1	180	2	2	false	0.7783985102419826	0.9004736252600078	1.4485413272251615E-53	stress fiber assembly
GO:0003677	16515	1911	12	1	2455	1	1	false	0.778411405295452	0.9004736252600078	0.0	DNA binding
GO:0010243	16515	931	12	1	2967	4	2	false	0.7784667471546658	0.9004736252600078	0.0	response to organonitrogen compound
GO:0070925	16515	771	12	1	5515	10	2	false	0.778478950029265	0.9004736252600078	0.0	organelle assembly
GO:0005874	16515	523	12	1	1665	4	2	false	0.7790522947950838	0.9004736252600078	0.0	microtubule
GO:1901698	16515	1008	12	1	3829	5	1	false	0.7831382573980554	0.9033565962113431	0.0	response to nitrogen compound
GO:0140014	16515	993	12	2	1122	2	2	false	0.7831815558103771	0.9033565962113431	3.7397162116333345E-173	mitotic nuclear division
GO:0043565	16515	1505	12	1	1911	1	1	false	0.7875457875451017	0.9056824960045611	0.0	sequence-specific DNA binding
GO:1901701	16515	1030	12	1	3209	4	2	false	0.7875944447551411	0.9056824960045611	0.0	cellular response to oxygen-containing compound
GO:0044212	16515	1506	12	1	1912	1	2	false	0.7876569037650526	0.9056824960045611	0.0	transcription regulatory region DNA binding
GO:0016773	16515	1274	12	3	1632	4	1	false	0.7889476456329276	0.9062236470107953	0.0	phosphotransferase activity, alcohol group as acceptor
GO:0044248	16515	2055	12	1	8923	6	2	false	0.7921749897024521	0.9089858396897296	0.0	cellular catabolic process
GO:0097731	16515	102	12	1	128	1	1	false	0.7968749999999915	0.9122174070662917	1.0055047661638002E-27	9+0 non-motile cilium
GO:0046983	16515	799	12	1	5904	11	1	false	0.7982983981365842	0.9122174070662917	0.0	protein dimerization activity
GO:0003690	16515	1527	12	1	1911	1	1	false	0.7990580847709637	0.9122174070662917	0.0	double-stranded DNA binding
GO:0006163	16515	482	12	1	603	1	2	false	0.7993366500830937	0.9122174070662917	1.2779817982468668E-130	purine nucleotide metabolic process
GO:0042127	16515	1354	12	1	8277	9	2	false	0.799819082847305	0.9122174070662917	0.0	regulation of cell population proliferation
GO:0048523	16515	4164	12	3	12864	12	3	false	0.7999444954273635	0.9122174070662917	0.0	negative regulation of cellular process
GO:0016740	16515	2841	12	4	6357	11	1	false	0.8033794571100027	0.9147142329979002	0.0	transferase activity
GO:0033365	16515	1178	12	2	2012	4	1	false	0.8039064920407359	0.9147142329979002	0.0	protein localization to organelle
GO:0032101	16515	863	12	1	4678	8	2	false	0.8046174067637638	0.9147142329979002	0.0	regulation of response to external stimulus
GO:0017016	16515	364	12	4	384	4	1	false	0.8066877169548671	0.9159263721674512	8.281671582729904E-34	Ras GTPase binding
GO:0051650	16515	503	12	1	897	2	3	false	0.8073414357385498	0.9159263721674512	2.696098455078724E-266	establishment of vesicle localization
GO:0006915	16515	1695	12	3	1819	3	1	false	0.8090187022192921	0.9163773756926054	6.637702222380925E-196	apoptotic process
GO:0005525	16515	360	12	3	386	3	3	false	0.8107756880426291	0.9163773756926054	5.349837600433E-41	GTP binding
GO:0070161	16515	776	12	1	1821	3	1	false	0.811249954627479	0.9163773756926054	0.0	anchoring junction
GO:0003779	16515	408	12	1	957	3	1	false	0.8116493914892202	0.9163773756926054	1.0609776100054898E-282	actin binding
GO:0002252	16515	1079	12	1	2527	3	1	false	0.8120226965405133	0.9163773756926054	0.0	immune effector process
GO:0009259	16515	473	12	1	582	1	2	false	0.8127147766323559	0.9163773756926054	2.9974324036834596E-121	ribonucleotide metabolic process
GO:0017111	16515	1279	12	8	1312	8	1	false	0.8151801738455539	0.9182202773693547	1.671504200825845E-66	nucleoside-triphosphatase activity
GO:0048585	16515	1457	12	1	8481	9	3	false	0.8168300285544452	0.9182337675614262	0.0	negative regulation of response to stimulus
GO:0005773	16515	3678	12	2	8452	6	2	false	0.8175053919931522	0.9182337675614262	0.0	vacuole
GO:0140110	16515	1582	12	1	11969	12	1	false	0.8176850925614871	0.9182337675614262	0.0	transcription regulator activity
GO:0007411	16515	251	12	1	436	2	2	false	0.8205209321943785	0.9204828731723739	2.1968011553238228E-128	axon guidance
GO:0032555	16515	492	12	3	525	3	2	false	0.8227168566553433	0.9213336641782602	4.163968031458112E-53	purine ribonucleotide binding
GO:0009056	16515	2357	12	1	9406	6	1	false	0.822946901849722	0.9213336641782602	0.0	catabolic process
GO:0010976	16515	263	12	1	1044	6	4	false	0.8255812021506177	0.9233473971421382	4.282437784198403E-255	positive regulation of neuron projection development
GO:0015630	16515	1194	12	3	1977	6	1	false	0.8265604046684634	0.9235078333252296	0.0	microtubule cytoskeleton
GO:0006898	16515	275	12	2	537	5	1	false	0.8284306239043273	0.9242692896368853	7.557181205381543E-161	receptor-mediated endocytosis
GO:0002429	16515	336	12	2	369	2	2	false	0.8289148108870166	0.9242692896368853	7.367798983439522E-48	immune response-activating cell surface receptor signaling pathway
GO:0032446	16515	886	12	1	1066	1	1	false	0.8311444652909008	0.9246064343695535	1.8746522401419E-209	protein modification by small protein conjugation
GO:0012505	16515	3456	12	2	10934	9	3	false	0.8312008193645269	0.9246064343695535	0.0	endomembrane system
GO:0045664	16515	602	12	1	1345	3	2	false	0.8317274169803948	0.9246064343695535	0.0	regulation of neuron differentiation
GO:0023057	16515	1267	12	1	7020	9	3	false	0.8334577510052321	0.9248496993987982	0.0	negative regulation of signaling
GO:0110020	16515	89	12	1	396	7	2	false	0.8342930183295323	0.9248496993987982	4.7735107445101893E-91	regulation of actomyosin structure organization
GO:0097712	16515	338	12	1	405	1	2	false	0.8345679012347166	0.9248496993987982	2.3713088587117477E-78	vesicle targeting, trans-Golgi to periciliary membrane compartment
GO:0035418	16515	71	12	1	85	1	1	false	0.8352941176470594	0.9248496993987982	2.6318966940217385E-16	protein localization to synapse
GO:0071495	16515	1268	12	1	1513	1	1	false	0.8380700594853455	0.9269518272426028	3.6313787365830666E-290	cellular response to endogenous stimulus
GO:0042060	16515	505	12	1	602	1	1	false	0.8388704318937582	0.9269518272426028	8.253237307151272E-115	wound healing
GO:0032501	16515	6028	12	4	13878	12	1	false	0.8405321608558316	0.9278601775681258	0.0	multicellular organismal process
GO:0030010	16515	129	12	2	209	4	1	false	0.8423045410449295	0.928792802356073	7.065033185572077E-60	establishment of cell polarity
GO:0050767	16515	737	12	1	1592	3	4	false	0.8453454686726056	0.928792802356073	0.0	regulation of neurogenesis
GO:0015031	16515	1899	12	3	2008	3	2	false	0.8457587392726389	0.928792802356073	2.850273740397961E-183	protein transport
GO:0006508	16515	1639	12	1	5250	5	1	false	0.8461968640458086	0.928792802356073	0.0	proteolysis
GO:0010648	16515	1264	12	1	6700	9	3	false	0.8478406320439809	0.928792802356073	0.0	negative regulation of cell communication
GO:0048488	16515	56	12	1	66	1	2	false	0.8484848484848416	0.928792802356073	4.739773423445496E-12	synaptic vesicle endocytosis
GO:0007267	16515	1687	12	2	5153	9	2	false	0.8486155848609136	0.928792802356073	0.0	cell-cell signaling
GO:0045765	16515	267	12	1	1132	7	3	false	0.8487519254497211	0.928792802356073	9.939404513532307E-268	regulation of angiogenesis
GO:0012501	16515	1819	12	3	1921	3	1	false	0.8489418374476323	0.928792802356073	1.7730777300949983E-172	programmed cell death
GO:0007173	16515	110	12	1	129	1	1	false	0.8527131782945938	0.9319961048620438	3.883850123182809E-23	epidermal growth factor receptor signaling pathway
GO:0005813	16515	560	12	2	738	3	2	false	0.8539271251946945	0.932400665355867	2.5063700121632144E-176	centrosome
GO:2000145	16515	829	12	2	1544	5	3	false	0.855645110106633	0.9324048450759661	0.0	regulation of cell motility
GO:0007166	16515	2604	12	4	4610	9	1	false	0.8564358939086627	0.9324048450759661	0.0	cell surface receptor signaling pathway
GO:0010970	16515	435	12	2	470	2	2	false	0.8564623690064304	0.9324048450759661	1.1339005228704009E-53	transport along microtubule
GO:0140096	16515	3053	12	4	6357	11	1	false	0.8594365964322541	0.9347218888362606	0.0	catalytic activity, acting on a protein
GO:0044403	16515	901	12	1	1871	3	1	false	0.8608618664711318	0.9353513888403153	0.0	symbiotic process
GO:0048699	16515	1380	12	3	1450	3	1	false	0.8619610084447369	0.9356256525849059	3.2946673344839256E-121	generation of neurons
GO:0009888	16515	1798	12	2	4812	8	1	false	0.8634717245703107	0.9363456875860582	0.0	tissue development
GO:0006351	16515	2161	12	1	4421	3	3	false	0.8664998290480606	0.9379885412731251	0.0	transcription, DNA-templated
GO:0050851	16515	213	12	1	336	2	1	false	0.8666844349681998	0.9379885412731251	3.152144557126253E-95	antigen receptor-mediated signaling pathway
GO:0051648	16515	518	12	1	807	2	1	false	0.8720377835379343	0.9428588559779035	8.105257218839552E-228	vesicle localization
GO:0006810	16515	4702	12	7	4792	7	1	false	0.8756372847588214	0.9458252196075246	1.9528703698435357E-193	transport
GO:0009719	16515	1513	12	1	7281	9	1	false	0.8772718383597611	0.9461598339387528	0.0	response to endogenous stimulus
GO:0045197	16515	45	12	2	48	2	1	false	0.8776595744680739	0.9461598339387528	5.7816836262718616E-5	establishment or maintenance of epithelial cell apical/basal polarity
GO:0043010	16515	284	12	1	323	1	1	false	0.8792569659442837	0.946958038370793	3.0841609002606947E-51	camera-type eye development
GO:0032774	16515	2371	12	1	4657	3	3	false	0.8817994125070682	0.9487404322172125	0.0	RNA biosynthetic process
GO:0050852	16515	188	12	1	213	1	1	false	0.8826291079812619	0.9487404322172125	4.147052878639206E-33	T cell receptor signaling pathway
GO:0009144	16515	175	12	1	197	1	1	false	0.8883248730963595	0.9530087230791041	1.262891868583971E-29	purine nucleoside triphosphate metabolic process
GO:0009199	16515	175	12	1	197	1	1	false	0.8883248730963595	0.9530087230791041	1.262891868583971E-29	ribonucleoside triphosphate metabolic process
GO:0030334	16515	777	12	2	1360	5	2	false	0.8894847579925282	0.9533275049289464	0.0	regulation of cell migration
GO:0009887	16515	957	12	1	3945	8	2	false	0.8919362630494443	0.9550286537496472	0.0	animal organ morphogenesis
GO:0031175	16515	915	12	3	1533	7	2	false	0.9011927828231947	0.9640058325456246	0.0	neuron projection development
GO:1903506	16515	2128	12	1	2359	1	2	false	0.9020771513364592	0.9640186191748428	0.0	regulation of nucleic acid-templated transcription
GO:0051252	16515	2375	12	1	5290	4	3	false	0.9078850828429067	0.9692879386873545	0.0	regulation of RNA metabolic process
GO:0016567	16515	807	12	1	886	1	1	false	0.9108352144466583	0.9711190496767499	4.584485883610353E-115	protein ubiquitination
GO:0099503	16515	920	12	1	2016	4	1	false	0.9128648590761743	0.9711190496767499	0.0	secretory vesicle
GO:0060271	16515	338	12	1	1013	6	8	false	0.913117733082969	0.9711190496767499	2.7992624423356037E-279	cilium assembly
GO:1901700	16515	1487	12	1	3829	5	1	false	0.9145353088333337	0.9711190496767499	0.0	response to oxygen-containing compound
GO:0043025	16515	472	12	1	843	3	2	false	0.9151471687305879	0.9711190496767499	2.652551411051871E-250	neuronal cell body
GO:0009968	16515	1148	12	1	4789	9	5	false	0.9153256610885947	0.9711190496767499	0.0	negative regulation of signal transduction
GO:0055085	16515	1399	12	1	4702	7	1	false	0.9157520812336412	0.9711190496767499	0.0	transmembrane transport
GO:0000976	16515	1415	12	1	1543	1	2	false	0.9170447180812652	0.9715574434130374	6.742013886341853E-191	transcription regulatory region sequence-specific DNA binding
GO:0043229	16515	9004	12	8	10673	11	2	false	0.9212115379672845	0.9750371163351048	0.0	intracellular organelle
GO:0030424	16515	602	12	1	1047	3	1	false	0.9235192654071098	0.9765442949998625	3.60013370824989E-309	axon
GO:0006355	16515	1873	12	1	3216	3	4	false	0.9272698611673315	0.9766458151856209	0.0	regulation of transcription, DNA-templated
GO:0000280	16515	1122	12	2	1165	2	1	false	0.9275120569891433	0.9766458151856209	1.861771880780646E-79	nuclear division
GO:0048193	16515	665	12	1	2128	7	1	false	0.9277303512602186	0.9766458151856209	0.0	Golgi vesicle transport
GO:0010631	16515	263	12	1	359	2	2	false	0.9290393862530183	0.9766458151856209	6.173950937678137E-90	epithelial cell migration
GO:0009150	16515	460	12	1	495	1	2	false	0.9292929292930806	0.9766458151856209	1.728424826458533E-54	purine ribonucleotide metabolic process
GO:0010468	16515	2644	12	1	5456	4	2	false	0.929512116058796	0.9766458151856209	0.0	regulation of gene expression
GO:1990837	16515	1457	12	1	1567	1	2	false	0.9298021697513784	0.9766458151856209	2.7858462114274706E-172	sequence-specific double-stranded DNA binding
GO:0009205	16515	169	12	1	181	1	2	false	0.9337016574586379	0.9798103812837559	5.623672715992467E-19	purine ribonucleoside triphosphate metabolic process
GO:0007275	16515	4343	12	4	6284	8	2	false	0.93496745012371	0.9802078106135669	0.0	multicellular organism development
GO:0032279	16515	326	12	1	348	1	2	false	0.9367816091955262	0.9810014204545525	2.6942141911331886E-35	asymmetric synapse
GO:0097106	16515	30	12	1	32	1	1	false	0.9375000000000068	0.9810014204545525	0.0020161290322580692	postsynaptic density organization
GO:0015749	16515	96	12	1	102	1	1	false	0.9411764705882397	0.9819870752420558	7.426393311971062E-10	monosaccharide transmembrane transport
GO:0030546	16515	387	12	1	411	1	1	false	0.9416058394160196	0.9819870752420558	2.2796487699229027E-39	signaling receptor activator activity
GO:0046872	16515	1729	12	1	1836	1	1	false	0.9417211328980686	0.9819870752420558	1.6689959932889248E-176	metal ion binding
GO:0008152	16515	9406	12	6	13878	12	1	false	0.94410716686203	0.9819870752420558	0.0	metabolic process
GO:0014069	16515	326	12	1	345	1	2	false	0.94492753623195	0.9819870752420558	1.2182739717218095E-31	postsynaptic density
GO:0044237	16515	8863	12	6	13059	12	2	false	0.9449290031496544	0.9819870752420558	0.0	cellular metabolic process
GO:0061572	16515	147	12	1	385	6	1	false	0.9455354043557277	0.9819870752420558	1.57468648819635E-110	actin filament bundle organization
GO:0001883	16515	379	12	3	386	3	1	false	0.9464400317943795	0.9819870752420558	4.169467267287772E-15	purine nucleoside binding
GO:0032549	16515	379	12	3	386	3	1	false	0.9464400317943795	0.9819870752420558	4.169467267287772E-15	ribonucleoside binding
GO:0038096	16515	95	12	1	100	1	3	false	0.9500000000000426	0.9847560975610198	1.3282413871515034E-8	Fc-gamma receptor signaling pathway involved in phagocytosis
GO:0032990	16515	638	12	3	1057	8	1	false	0.9530137838695435	0.985606031349403	2.1711294386699665E-307	cell part morphogenesis
GO:0110165	16515	10934	12	9	11845	11	1	false	0.9530771078627477	0.985606031349403	0.0	cellular anatomical entity
GO:0032550	16515	376	12	3	382	3	2	false	0.9534957896040831	0.985606031349403	2.410394908023963E-13	purine ribonucleoside binding
GO:0030097	16515	780	12	1	816	1	1	false	0.9558823529413423	0.9869825800177559	1.2301592088236886E-63	hemopoiesis
GO:0010975	16515	467	12	1	1149	6	3	false	0.9566601830507326	0.9869825800177559	0.0	regulation of neuron projection development
GO:0014706	16515	338	12	1	353	1	1	false	0.9575070821529723	0.9869825800177559	1.0736582831189132E-26	striated muscle tissue development
GO:0016032	16515	865	12	1	901	1	1	false	0.9600443951157176	0.9886757284276495	3.222404924236653E-65	viral process
GO:0010467	16515	3646	12	1	7606	5	1	false	0.9617907680991797	0.9895519541430108	0.0	gene expression
GO:2001141	16515	2128	12	1	3182	3	4	false	0.963726141257722	0.9903606113465128	0.0	regulation of RNA biosynthetic process
GO:0005886	16515	5537	12	4	6400	6	2	false	0.9643692468858351	0.9903606113465128	0.0	plasma membrane
GO:0032991	16515	4639	12	2	11845	11	1	false	0.965922302288809	0.9910344884207373	0.0	protein-containing complex
GO:0006796	16515	2991	12	5	3009	5	1	false	0.9704260178874565	0.9947316788178474	1.6476590431454356E-47	phosphate-containing compound metabolic process
GO:0098857	16515	315	12	1	324	1	1	false	0.9722222222220275	0.9956492637213534	1.0316692117906443E-17	membrane microdomain
GO:0048513	16515	3125	12	3	4812	8	2	false	0.9745641003040159	0.99712345447772	0.0	animal organ development
GO:0090132	16515	264	12	1	269	1	1	false	0.981412639405111	0.9995870261390593	8.844135751491747E-11	epithelium migration
GO:0035735	16515	338	12	1	344	1	2	false	0.9825581395349285	0.9995870261390593	4.5396339318740405E-13	intraciliary transport involved in cilium assembly
GO:0005925	16515	399	12	1	406	1	1	false	0.982758620689645	0.9995870261390593	2.9196624968407593E-15	focal adhesion
GO:0008015	16515	470	12	1	478	1	1	false	0.9832635983261236	0.9995870261390593	1.5691746997656132E-17	blood circulation
GO:0001736	16515	121	12	1	139	2	2	false	0.9840475445729725	0.9995870261390593	5.389373527412961E-23	establishment of planar polarity
GO:0009117	16515	578	12	1	587	1	1	false	0.9846678023849298	0.9995870261390593	4.66427742017905E-20	nucleotide metabolic process
GO:0099512	16515	1223	12	3	1229	3	1	false	0.9854135152642444	0.9995870261390593	2.1150941658829377E-16	supramolecular fiber
GO:0099537	16515	678	12	1	688	1	1	false	0.9854651162789891	0.9995870261390593	1.6308581617624151E-22	trans-synaptic signaling
GO:0016887	16515	525	12	1	1279	8	1	false	0.9856334898921713	0.9995870261390593	0.0	ATPase activity
GO:1904659	16515	95	12	1	96	1	1	false	0.9895833333333519	0.9995870261390593	0.010416666666666593	glucose transmembrane transport
GO:0120039	16515	616	12	3	618	3	1	false	0.9903069975291039	0.9995870261390593	5.24513120695616E-6	plasma membrane bounded cell projection morphogenesis
GO:0150063	16515	324	12	1	327	1	1	false	0.9908256880734531	0.9995870261390593	1.7318191461262801E-7	visual system development
GO:0043227	16515	7507	12	4	9283	8	1	false	0.9914770656585186	0.9995870261390593	0.0	membrane-bounded organelle
GO:0007155	16515	1255	12	2	1260	2	1	false	0.9920760997011433	0.9995870261390593	3.808723211297523E-14	cell adhesion
GO:0043169	16515	1836	12	1	2941	5	1	false	0.9925547703507851	0.9995870261390593	0.0	cation binding
GO:0098916	16515	673	12	1	678	1	1	false	0.9926253687314729	0.9995870261390593	8.500657496417303E-13	anterograde trans-synaptic signaling
GO:0097659	16515	2359	12	1	2371	1	1	false	0.9949388443690911	0.9995870261390593	1.5605119001577283E-32	nucleic acid-templated transcription
GO:0003676	16515	2455	12	1	3307	4	2	false	0.995617244696849	0.9995870261390593	0.0	nucleic acid binding
GO:0120036	16515	1437	12	7	1456	8	1	false	0.9956868606619694	0.9995870261390593	1.0870553178834464E-43	plasma membrane bounded cell projection organization
GO:0000226	16515	727	12	1	1603	9	2	false	0.9957342033220861	0.9995870261390593	0.0	microtubule cytoskeleton organization
GO:0045121	16515	314	12	1	315	1	1	false	0.9968253968255789	0.9995870261390593	0.0031746031746034678	membrane raft
GO:0016070	16515	3298	12	1	3833	3	1	false	0.9972938879426181	0.9995870261390593	0.0	RNA metabolic process
GO:0048731	16515	4127	12	4	4812	8	2	false	0.9977778188519297	0.9995870261390593	0.0	system development
GO:0043231	16515	7335	12	2	9029	8	2	false	0.9999457958311966	0.9999994946823673	0.0	intracellular membrane-bounded organelle
GO:0030154	16515	3328	12	3	3513	8	1	false	0.9999994946823674	0.9999994946823673	6.4067112836E-314	cell differentiation
GO:0000000	16515	14589	12	12	0	0	0	true	1.0	1.0	1.0	Gene Ontology
GO:0002223	16515	103	12	1	103	1	1	true	1.0	1.0	1.0	stimulatory C-type lectin receptor signaling pathway
GO:0035088	16515	48	12	2	48	2	1	true	1.0	1.0	1.0	establishment or maintenance of apical/basal cell polarity
GO:0004705	16515	87	12	1	87	1	2	true	1.0	1.0	1.0	JUN kinase activity
GO:0007268	16515	673	12	1	673	1	1	true	1.0	1.0	1.0	chemical synaptic transmission
GO:0008645	16515	96	12	1	96	1	1	true	1.0	1.0	1.0	hexose transmembrane transport
GO:0016462	16515	1312	12	8	1312	8	1	true	1.0	1.0	1.0	pyrophosphatase activity
GO:0016818	16515	1312	12	8	1312	8	1	true	1.0	1.0	1.0	hydrolase activity, acting on acid anhydrides, in phosphorus-containing anhydrides
