## Supplementary File S4 for "PIGNON: A protein-protein interaction-guided functional enrichment analysis for quantitative proteomics": table-mcl2_cluster204-Parent-Child-Union-Benjamini-Hochberg.txt

ID	Pop.total	Pop.term	Study.total	Study.term	Pop.family	Study.family	nparents	is.trivial	p	p.adjusted	p.min	name
GO:0048646	16515	989	12	4	5265	4	2	false	0.001238935889879539	0.4950356538025232	0.0	anatomical structure formation involved in morphogenesis
GO:0030185	16515	3	12	1	2279	1	3	false	0.0013163668275548573	0.4950356538025232	5.075632561653665E-10	nitric oxide transport
GO:0031595	16515	3	12	1	2845	2	2	false	0.0021082215449375755	0.4950356538025232	2.6083299484410894E-10	nuclear proteasome complex
GO:0010193	16515	4	12	1	1286	1	5	false	0.003110419906686017	0.4950356538025232	8.816078840723142E-12	response to ozone
GO:0051771	16515	4	12	1	1170	1	3	false	0.0034188034188020362	0.4950356538025232	1.28735157884648E-11	negative regulation of nitric-oxide synthase biosynthetic process
GO:0002027	16515	89	12	2	3616	4	2	false	0.003480546154951402	0.4950356538025232	1.022289612311874E-180	regulation of heart rate
GO:0007154	16515	5113	12	8	12841	9	1	false	0.003663748225843552	0.4950356538025232	0.0	cell communication
GO:0001944	16515	651	12	3	4127	3	2	false	0.003909771680794913	0.4950356538025232	0.0	vasculature development
GO:0072358	16515	659	12	3	4127	3	2	false	0.004055916750865133	0.4950356538025232	0.0	cardiovascular system development
GO:0060298	16515	4	12	1	767	1	7	false	0.005215123859191218	0.4950356538025232	6.98927799081693E-11	positive regulation of sarcomere organization
GO:0023052	16515	5095	12	8	13878	10	1	false	0.006742176570197765	0.4950356538025232	0.0	signaling
GO:0051608	16515	11	12	1	3252	2	4	false	0.006754663055684433	0.4950356538025232	9.437409690233018E-32	histamine transport
GO:0099179	16515	4	12	1	552	1	3	false	0.007246376811594953	0.4950356538025232	2.613277511634871E-10	regulation of synaptic membrane adhesion
GO:0001568	16515	628	12	3	4812	4	2	false	0.007991263034968887	0.4950356538025232	0.0	blood vessel development
GO:0060137	16515	6	12	1	705	1	2	false	0.00851063829787315	0.4950356538025232	5.9904883121735125E-15	maternal process involved in parturition
GO:0046903	16515	1477	12	4	4702	4	1	false	0.009709126906067324	0.4950356538025232	0.0	secretion
GO:0044706	16515	200	12	2	6112	5	2	false	0.009981770543304862	0.4950356538025232	0.0	multi-multicellular organism process
GO:0060297	16515	6	12	1	1769	3	7	false	0.010146485830557044	0.4950356538025232	2.3694735416190815E-17	regulation of sarcomere organization
GO:0010990	16515	6	12	1	591	1	3	false	0.010152284263960582	0.4950356538025232	1.7332637964217656E-14	regulation of SMAD protein complex assembly
GO:0032306	16515	7	12	1	3401	5	5	false	0.010254822756757247	0.4950356538025232	9.63534881207105E-22	regulation of prostaglandin secretion
GO:0007183	16515	13	12	1	1260	1	2	false	0.010317460317464746	0.4950356538025232	3.2842595721922247E-31	SMAD protein complex assembly
GO:0051767	16515	19	12	1	3643	2	1	false	0.010405186810818227	0.4950356538025232	2.740251709435158E-51	nitric-oxide synthase biosynthetic process
GO:0007589	16515	75	12	2	1722	4	2	false	0.010610602914096821	0.4950356538025232	2.5252684098973796E-133	body fluid secretion
GO:0033093	16515	5	12	1	916	2	2	false	0.01089316820578928	0.4950356538025232	1.8812775231059052E-13	Weibel-Palade body
GO:0061051	16515	8	12	1	614	1	7	false	0.013029315960914766	0.4950356538025232	2.0895831011985897E-18	positive regulation of cell growth involved in cardiac muscle cell development
GO:0032800	16515	25	12	1	3759	2	2	false	0.01325893604858386	0.4950356538025232	7.05624185182571E-65	receptor biosynthetic process
GO:0032395	16515	8	12	1	598	1	3	false	0.013377926421402765	0.4950356538025232	2.5842317438033813E-18	MHC class II receptor activity
GO:0031597	16515	6	12	1	446	1	2	false	0.013452914798204608	0.4950356538025232	9.462155296626408E-14	cytosolic proteasome complex
GO:0072359	16515	983	12	3	4127	3	1	false	0.013481753045277763	0.4950356538025232	0.0	circulatory system development
GO:0051769	16515	19	12	1	2677	2	2	false	0.014147253384111522	0.4950356538025232	9.718099245355408E-49	regulation of nitric-oxide synthase biosynthetic process
GO:0070633	16515	17	12	1	4702	4	1	false	0.014388255616746962	0.4950356538025232	1.3640807703133108E-48	transepithelial transport
GO:0005773	16515	3678	12	7	8452	8	2	false	0.014601402132936342	0.4950356538025232	0.0	vacuole
GO:0010870	16515	13	12	1	2649	3	4	false	0.014655910781101634	0.4950356538025232	2.0277894222785266E-35	positive regulation of receptor biosynthetic process
GO:1901571	16515	37	12	1	2495	1	1	false	0.014829659318632943	0.4950356538025232	3.661203884702522E-83	fatty acid derivative transport
GO:0032308	16515	7	12	1	1819	4	6	false	0.01531700950485309	0.4950356538025232	7.737870743426675E-20	positive regulation of prostaglandin secretion
GO:0061050	16515	17	12	1	1098	1	6	false	0.015482695810567512	0.4950356538025232	8.220393762826306E-38	regulation of cell growth involved in cardiac muscle cell development
GO:1902074	16515	12	12	1	3829	5	1	false	0.015580065916297074	0.4950356538025232	4.906885836920615E-35	response to salt
GO:0034341	16515	183	12	2	1457	2	2	false	0.0157000686341832	0.4950356538025232	2.265716221739365E-238	response to interferon-gamma
GO:0008284	16515	816	12	3	4921	4	3	false	0.01592755984824907	0.4950356538025232	0.0	positive regulation of cell population proliferation
GO:0042044	16515	19	12	1	4702	4	1	false	0.01607072496651059	0.4950356538025232	2.125884723253573E-53	fluid transport
GO:0032310	16515	10	12	1	620	1	4	false	0.016129032258062552	0.4950356538025232	4.650822332907277E-22	prostaglandin secretion
GO:0048017	16515	186	12	2	2462	3	1	false	0.016187948372345794	0.4950356538025232	1.6568181706058024E-285	inositol lipid-mediated signaling
GO:0050794	16515	8239	12	9	12995	9	2	false	0.01652681142353144	0.4950356538025232	0.0	regulation of cellular process
GO:0048237	16515	3	12	1	346	2	2	false	0.017290776577027652	0.5022438253854904	1.461159459253959E-7	rough endoplasmic reticulum lumen
GO:0048583	16515	3777	12	7	9953	9	2	false	0.018231294605073046	0.5022438253854904	0.0	regulation of response to stimulus
GO:0043303	16515	43	12	1	2352	1	7	false	0.018282312925182235	0.5022438253854904	9.48622799299954E-93	mast cell degranulation
GO:1901096	16515	12	12	1	1304	2	4	false	0.01832722033627178	0.5022438253854904	2.0847401621580803E-29	regulation of autophagosome maturation
GO:0060394	16515	10	12	1	497	1	4	false	0.0201207243460736	0.5314515968085813	4.322893581693684E-21	negative regulation of pathway-restricted SMAD protein phosphorylation
GO:0035813	16515	19	12	1	3583	4	4	false	0.0210518969252534	0.5314515968085813	3.7598272911256146E-51	regulation of renal sodium excretion
GO:0016020	16515	6329	12	10	10934	11	1	false	0.021956026530283432	0.5314515968085813	0.0	membrane
GO:0098576	16515	26	12	1	3479	3	2	false	0.02225944896585127	0.5314515968085813	3.702321569611649E-66	lumenal side of membrane
GO:0010869	16515	22	12	1	4762	5	3	false	0.022896615863114166	0.5314515968085813	1.4471014214762133E-60	regulation of receptor biosynthetic process
GO:0010991	16515	5	12	1	210	1	4	false	0.023809523809523205	0.5314515968085813	3.082582896406615E-10	negative regulation of SMAD protein complex assembly
GO:0035815	16515	14	12	1	1695	3	4	false	0.02458905455580709	0.5314515968085813	5.693912251282795E-35	positive regulation of renal sodium excretion
GO:0035295	16515	939	12	3	4812	4	2	false	0.02531814522760792	0.5314515968085813	0.0	tube development
GO:0071346	16515	165	12	2	1025	2	2	false	0.025781250000010705	0.5314515968085813	1.0752319285473937E-195	cellular response to interferon-gamma
GO:0001821	16515	11	12	1	1477	4	2	false	0.029488599860419382	0.5314515968085813	5.6778096926683895E-28	histamine secretion
GO:0010259	16515	33	12	1	4421	4	2	false	0.02953476782146841	0.5314515968085813	4.880946522501786E-84	multicellular organism aging
GO:1905209	16515	26	12	1	1735	2	4	false	0.029755126325851436	0.5314515968085813	2.9213666696076076E-58	positive regulation of cardiocyte differentiation
GO:0007567	16515	13	12	1	843	2	2	false	0.03062245176849939	0.5314515968085813	6.293696206502324E-29	parturition
GO:1901097	16515	4	12	1	130	1	4	false	0.030769230769230414	0.5314515968085813	8.803684870339247E-8	negative regulation of autophagosome maturation
GO:0048638	16515	284	12	2	2635	3	3	false	0.03225950093814418	0.5314515968085813	0.0	regulation of developmental growth
GO:0009975	16515	207	12	1	6357	1	1	false	0.03256252949501825	0.5314515968085813	0.0	cyclase activity
GO:0034762	16515	444	12	2	2438	2	2	false	0.033105295278540135	0.5314515968085813	0.0	regulation of transmembrane transport
GO:0060396	16515	22	12	1	664	1	2	false	0.0331325301204838	0.5314515968085813	1.3056111678414602E-41	growth hormone receptor signaling pathway
GO:1901570	16515	79	12	1	4716	2	2	false	0.0332258496827845	0.5314515968085813	1.0583354026480687E-173	fatty acid derivative biosynthetic process
GO:0007205	16515	25	12	1	729	1	2	false	0.03429355281207566	0.5314515968085813	6.356469200838724E-47	protein kinase C-activating G protein-coupled receptor signaling pathway
GO:0007389	16515	379	12	2	6028	5	2	false	0.03472581143340965	0.5314515968085813	0.0	pattern specification process
GO:0051171	16515	4412	12	5	8635	5	2	false	0.0347843714628977	0.5314515968085813	0.0	regulation of nitrogen compound metabolic process
GO:0051785	16515	54	12	1	1545	1	3	false	0.03495145631067929	0.5314515968085813	3.699597271927099E-101	positive regulation of nuclear division
GO:0006809	16515	66	12	1	3737	2	4	false	0.035015176093618136	0.5314515968085813	1.585256938112714E-143	nitric oxide biosynthetic process
GO:0014742	16515	28	12	1	1582	2	3	false	0.035095968161744574	0.5314515968085813	1.0250273185250895E-60	positive regulation of muscle hypertrophy
GO:0042136	16515	82	12	1	4625	2	2	false	0.035148882446484515	0.5314515968085813	2.8285191778691673E-178	neurotransmitter biosynthetic process
GO:0080090	16515	4581	12	5	8908	5	2	false	0.03592854976152951	0.5314515968085813	0.0	regulation of primary metabolic process
GO:0035051	16515	125	12	1	3479	1	2	false	0.03592986490374109	0.5314515968085813	3.7340542486571004E-233	cardiocyte differentiation
GO:0055006	16515	70	12	1	1916	1	2	false	0.03653444676405888	0.5314515968085813	7.325926953303852E-130	cardiac cell development
GO:0140353	16515	20	12	1	1608	3	2	false	0.036873914121356315	0.5314515968085813	2.050823657680878E-46	lipid export from cell
GO:0051899	16515	73	12	2	375	2	1	false	0.03747593582886864	0.5314515968085813	1.0167131980119521E-79	membrane depolarization
GO:0048864	16515	76	12	1	1998	1	2	false	0.038038038038015955	0.5314515968085813	1.1418565828052146E-139	stem cell development
GO:0032890	16515	34	12	1	1762	2	2	false	0.038230909199889564	0.5314515968085813	1.7584209073692594E-72	regulation of organic acid transport
GO:1903532	16515	345	12	2	5196	5	4	false	0.03844148674561772	0.5314515968085813	0.0	positive regulation of secretion by cell
GO:0005788	16515	279	12	2	4185	5	2	false	0.038714455513939414	0.5314515968085813	0.0	endoplasmic reticulum lumen
GO:0014031	16515	76	12	1	1962	1	2	false	0.03873598369009312	0.5314515968085813	4.670984000231121E-139	mesenchymal cell development
GO:0044062	16515	21	12	1	1071	2	3	false	0.038849184533648544	0.5314515968085813	1.4739046332008177E-44	regulation of excretion
GO:0071944	16515	5612	12	9	10934	11	1	false	0.03958116591128884	0.5314515968085813	0.0	cell periphery
GO:0031904	16515	27	12	1	4686	7	2	false	0.039667351638995985	0.5314515968085813	9.076386719498019E-72	endosome lumen
GO:1903409	16515	98	12	1	4824	2	2	false	0.040221606048100614	0.5314515968085813	2.6994045812837156E-207	reactive oxygen species biosynthetic process
GO:0009653	16515	2361	12	4	5265	4	2	false	0.04038138978990649	0.5314515968085813	0.0	anatomical structure morphogenesis
GO:2001057	16515	71	12	1	8339	5	1	false	0.04186215009641645	0.5314515968085813	4.574631475471768E-177	reactive nitrogen species metabolic process
GO:0032303	16515	15	12	1	709	2	3	false	0.04189476703880672	0.5314515968085813	2.6397713524837595E-31	regulation of icosanoid secretion
GO:0003254	16515	40	12	1	8433	9	4	false	0.04190789094822265	0.5314515968085813	8.176989799199801E-110	regulation of membrane depolarization
GO:0035094	16515	43	12	1	1023	1	2	false	0.04203323558160464	0.5314515968085813	5.562461999405754E-77	response to nicotine
GO:0008332	16515	3	12	1	70	1	1	false	0.04285714285714287	0.5314515968085813	1.8268176835951568E-5	low voltage-gated calcium channel activity
GO:0042482	16515	7	12	1	161	1	3	false	0.04347826086956576	0.5314515968085813	2.0515141535757115E-12	positive regulation of odontogenesis
GO:1904407	16515	40	12	1	2717	3	4	false	0.043535118470067746	0.5314515968085813	4.713526962685573E-90	positive regulation of nitric oxide metabolic process
GO:0030239	16515	60	12	1	1372	1	5	false	0.043731778425677804	0.5314515968085813	1.7680136070352242E-106	myofibril assembly
GO:0045840	16515	46	12	1	1049	1	5	false	0.04385128693992431	0.5314515968085813	1.6585511488613361E-81	positive regulation of mitotic nuclear division
GO:0086019	16515	26	12	1	1702	3	2	false	0.045158055388196346	0.5314515968085813	4.8307792096123414E-58	cell-cell signaling involved in cardiac conduction
GO:0032892	16515	24	12	1	1043	2	3	false	0.045513182665554874	0.5314515968085813	2.949027378760412E-49	positive regulation of organic acid transport
GO:0099560	16515	25	12	1	542	1	2	false	0.04612546125460477	0.5314515968085813	1.2154974703606967E-43	synaptic membrane adhesion
GO:0000502	16515	62	12	1	10525	8	2	false	0.046180675752588454	0.5314515968085813	1.578726523607551E-164	proteasome complex
GO:1902117	16515	66	12	1	1423	1	4	false	0.04638088545327618	0.5314515968085813	1.9466109419664822E-115	positive regulation of organelle assembly
GO:0007585	16515	57	12	1	6028	5	1	false	0.04640875169951241	0.5314515968085813	1.7914940999210508E-139	respiratory gaseous exchange by respiratory system
GO:0008643	16515	117	12	1	2495	1	1	false	0.046893787575137305	0.5314515968085813	2.1956706796492716E-204	carbohydrate transport
GO:0045178	16515	50	12	1	10934	11	1	false	0.049189307773781894	0.5314515968085813	3.9160798515168385E-138	basal part of cell
GO:1900047	16515	49	12	1	4815	5	3	false	0.0498778261490473	0.5314515968085813	2.7753336867422353E-118	negative regulation of hemostasis
GO:0045793	16515	8	12	1	158	1	1	false	0.050632911392407276	0.5314515968085813	1.243010509768242E-13	positive regulation of cell size
GO:0005179	16515	87	12	2	384	2	1	false	0.050873041775463465	0.5314515968085813	1.1944171700918906E-88	hormone activity
GO:0045738	16515	31	12	1	607	1	4	false	0.051070840197702555	0.5314515968085813	9.431608863258006E-53	negative regulation of DNA repair
GO:0071559	16515	221	12	2	1598	3	2	false	0.05192656964488915	0.5314515968085813	4.427655808593946E-278	response to transforming growth factor beta
GO:0043269	16515	540	12	2	2360	2	2	false	0.0522808429311989	0.5314515968085813	0.0	regulation of ion transport
GO:0098553	16515	26	12	1	960	2	2	false	0.053460636079242646	0.5314515968085813	1.6402615639635447E-51	lumenal side of endoplasmic reticulum membrane
GO:0051716	16515	5952	12	7	13037	9	2	false	0.05398940141176807	0.5314515968085813	0.0	cellular response to stimulus
GO:1903426	16515	80	12	1	2919	2	3	false	0.05407130283238432	0.5314515968085813	1.2896693654106099E-158	regulation of reactive oxygen species biosynthetic process
GO:0110110	16515	65	12	1	2323	2	4	false	0.05519089151917276	0.5314515968085813	3.278280421004405E-128	positive regulation of animal organ morphogenesis
GO:1903793	16515	36	12	1	647	1	3	false	0.05564142194745716	0.5314515968085813	6.438995532441583E-60	positive regulation of anion transport
GO:0042391	16515	375	12	2	3583	4	1	false	0.056815341675251096	0.5314515968085813	0.0	regulation of membrane potential
GO:0031224	16515	908	12	3	10934	11	2	false	0.05687972662920315	0.5314515968085813	0.0	intrinsic component of membrane
GO:0046622	16515	47	12	1	1623	2	4	false	0.05709616616258303	0.5314515968085813	6.603314221598174E-92	positive regulation of organ growth
GO:0045428	16515	55	12	1	4693	5	5	false	0.05726426551291998	0.5314515968085813	2.0504942490866696E-129	regulation of nitric oxide biosynthetic process
GO:1901342	16515	292	12	2	2005	3	2	false	0.057319532371334	0.5314515968085813	0.0	regulation of vasculature development
GO:0048762	16515	193	12	1	3341	1	2	false	0.057767135588230545	0.5314515968085813	1.5265E-319	mesenchymal cell differentiation
GO:0001518	16515	11	12	1	561	3	3	false	0.05777874656125193	0.5314515968085813	2.5433743110794345E-23	voltage-gated sodium channel complex
GO:0042481	16515	17	12	1	294	1	2	false	0.0578231292517029	0.5314515968085813	6.221990896378984E-28	regulation of odontogenesis
GO:0045933	16515	35	12	1	1779	3	3	false	0.05790025584173469	0.5314515968085813	2.5367385487102134E-74	positive regulation of muscle contraction
GO:1905207	16515	41	12	1	2080	3	3	false	0.05800398203543579	0.5314515968085813	4.530713675951658E-87	regulation of cardiocyte differentiation
GO:0086007	16515	5	12	1	85	1	2	false	0.058823529411765225	0.5314515968085813	3.048639488228563E-8	voltage-gated calcium channel activity involved in cardiac muscle cell action potential
GO:0048589	16515	579	12	2	5407	4	2	false	0.05930797687209256	0.5314515968085813	0.0	developmental growth
GO:1905954	16515	66	12	1	5421	5	3	false	0.05943143490697719	0.5314515968085813	2.8785433037820904E-154	positive regulation of lipid localization
GO:0007165	16515	4610	12	6	12851	9	5	false	0.0601382194946336	0.5314515968085813	0.0	signal transduction
GO:0032941	16515	68	12	1	6537	6	2	false	0.06083582934105304	0.5314515968085813	1.2606269032714877E-163	secretion by tissue
GO:0061614	16515	47	12	1	1511	2	1	false	0.06126288015927019	0.5314515968085813	2.0006816119827215E-90	pri-miRNA transcription by RNA polymerase II
GO:0140352	16515	1405	12	3	13247	9	2	false	0.061353768908345624	0.5314515968085813	0.0	export from cell
GO:1902895	16515	31	12	1	505	1	3	false	0.06138613861385444	0.5314515968085813	3.3203730492584297E-50	positive regulation of pri-miRNA transcription by RNA polymerase II
GO:1902893	16515	41	12	1	1292	2	2	false	0.06248426232574767	0.5314515968085813	1.7427206525122714E-78	regulation of pri-miRNA transcription by RNA polymerase II
GO:0045429	16515	39	12	1	1213	2	5	false	0.06329532376161394	0.5314515968085813	2.028471140519042E-74	positive regulation of nitric oxide biosynthetic process
GO:0014823	16515	68	12	1	7281	7	1	false	0.06359765608933987	0.5314515968085813	7.975666247536894E-167	response to activity
GO:1905368	16515	84	12	1	1314	1	1	false	0.06392694063927787	0.5314515968085813	5.4419478118052145E-135	peptidase complex
GO:0097352	16515	38	12	1	594	1	2	false	0.06397306397305168	0.5314515968085813	6.915043562407862E-61	autophagosome maturation
GO:0048636	16515	63	12	1	1926	2	4	false	0.06436703483434916	0.5314515968085813	6.443416809861883E-120	positive regulation of muscle organ development
GO:0097110	16515	56	12	1	5904	7	1	false	0.06456782739954058	0.5314515968085813	6.043816441070309E-137	scaffold protein binding
GO:0071389	16515	5	12	1	77	1	2	false	0.06493506493506469	0.5314515968085813	5.0612884066379544E-8	cellular response to mineralocorticoid stimulus
GO:0060255	16515	4602	12	5	7947	5	2	false	0.06506082746421948	0.5314515968085813	0.0	regulation of macromolecule metabolic process
GO:0030193	16515	71	12	1	1086	1	5	false	0.06537753222834808	0.5314515968085813	2.521939695600683E-113	regulation of blood coagulation
GO:0016829	16515	416	12	1	6357	1	1	false	0.06543967280157695	0.5314515968085813	0.0	lyase activity
GO:0060004	16515	55	12	1	2447	3	1	false	0.06595163005472372	0.5314515968085813	9.870735437493267E-114	reflex
GO:0140272	16515	70	12	1	9221	9	1	false	0.06631190363818122	0.5314515968085813	4.549597874336964E-178	exogenous protein binding
GO:0007588	16515	50	12	1	1482	2	1	false	0.06636012979522858	0.5314515968085813	2.0123854274790447E-94	excretion
GO:0051931	16515	31	12	1	467	1	2	false	0.06638115631690357	0.5314515968085813	4.0585146592113346E-49	regulation of sensory perception
GO:0042133	16515	124	12	1	8960	5	2	false	0.06732210618835552	0.5314515968085813	2.9041413301723312E-283	neurotransmitter metabolic process
GO:1990051	16515	25	12	1	371	1	1	false	0.06738544474393396	0.5314515968085813	2.0676431385892907E-39	activation of protein kinase C activity
GO:0071560	16515	215	12	2	1353	3	3	false	0.06752583319627352	0.5314515968085813	1.762581023349221E-256	cellular response to transforming growth factor beta stimulus
GO:0051246	16515	2575	12	4	6895	5	4	false	0.06813178982196987	0.5314515968085813	0.0	regulation of protein metabolic process
GO:0048863	16515	228	12	1	3328	1	1	false	0.06850961538461946	0.5314515968085813	0.0	stem cell differentiation
GO:0032268	16515	2427	12	4	6488	5	3	false	0.06853011836676029	0.5314515968085813	0.0	regulation of cellular protein metabolic process
GO:0030545	16515	411	12	2	1567	2	1	false	0.06866966431695538	0.5314515968085813	0.0	receptor regulator activity
GO:0003012	16515	389	12	2	1482	2	1	false	0.06876668115518732	0.5314515968085813	0.0	muscle system process
GO:1903428	16515	46	12	1	1293	2	4	false	0.06991325043880608	0.5314515968085813	9.095481074850739E-86	positive regulation of reactive oxygen species biosynthetic process
GO:1900046	16515	72	12	1	8971	9	3	false	0.06998695284588201	0.5314515968085813	2.0254549985864186E-181	regulation of hemostasis
GO:0050886	16515	53	12	1	1482	2	1	false	0.07026929501076681	0.5314515968085813	9.652545642762287E-99	endocrine process
GO:0055078	16515	45	12	1	639	1	2	false	0.07042253521127237	0.5314515968085813	3.3060588991384257E-70	sodium ion homeostasis
GO:0051350	16515	76	12	1	1069	1	3	false	0.07109448082316983	0.5314515968085813	1.8164823882513024E-118	negative regulation of lyase activity
GO:0019226	16515	50	12	1	5420	8	5	false	0.07150603794444375	0.5314515968085813	7.613208046447228E-123	transmission of nerve impulse
GO:0032305	16515	14	12	1	384	2	4	false	0.07167917754570287	0.5314515968085813	7.310004803776623E-26	positive regulation of icosanoid secretion
GO:0046888	16515	53	12	1	1452	2	5	false	0.07169464205359236	0.5314515968085813	2.910140181335003E-98	negative regulation of hormone secretion
GO:0051149	16515	79	12	1	1079	1	3	false	0.07321594068579881	0.5314515968085813	4.11391126963112E-122	positive regulation of muscle cell differentiation
GO:0002764	16515	372	12	2	4777	6	2	false	0.07355292717445389	0.5314515968085813	0.0	immune response-regulating signaling pathway
GO:0044321	16515	23	12	1	915	3	1	false	0.07360863621646802	0.5314515968085813	2.6356603603818166E-46	response to leptin
GO:0042474	16515	20	12	1	533	2	2	false	0.07370678102388302	0.5314515968085813	1.019337194409772E-36	middle ear morphogenesis
GO:0086065	16515	49	12	1	5145	8	2	false	0.07374711522331366	0.5314515968085813	1.0612116267372786E-119	cell communication involved in cardiac conduction
GO:1901568	16515	139	12	1	8995	5	1	false	0.07492995042621145	0.5314515968085813	6.9548093244486E-311	fatty acid derivative metabolic process
GO:0090734	16515	78	12	1	10934	11	2	false	0.07576436375015706	0.5314515968085813	1.408653236354725E-200	site of DNA damage
GO:0031324	16515	2129	12	3	9593	5	4	false	0.07609997677136633	0.5314515968085813	0.0	negative regulation of cellular metabolic process
GO:0033574	16515	39	12	1	1482	3	4	false	0.07693859056819341	0.5314515968085813	7.337659645776693E-78	response to testosterone
GO:0048018	16515	384	12	2	4802	6	3	false	0.07712103043835036	0.5314515968085813	0.0	receptor ligand activity
GO:0055001	16515	154	12	1	1990	1	2	false	0.07738693467336843	0.5314515968085813	1.2776158936605442E-234	muscle cell development
GO:0051147	16515	134	12	1	1727	1	2	false	0.0775911986102379	0.5314515968085813	6.357447046761983E-204	regulation of muscle cell differentiation
GO:0050819	16515	49	12	1	1235	2	3	false	0.07780890950724963	0.5314515968085813	5.146276480119047E-89	negative regulation of coagulation
GO:0050789	16515	8917	12	9	13878	10	2	false	0.07864012177843009	0.5314515968085813	0.0	regulation of biological process
GO:0010657	16515	68	12	1	1695	2	1	false	0.07864926706434287	0.5314515968085813	2.5263604649235037E-123	muscle cell apoptotic process
GO:0097708	16515	2016	12	4	9006	8	2	false	0.08071387414655462	0.5314515968085813	0.0	intracellular vesicle
GO:0050878	16515	455	12	2	3583	4	1	false	0.08105364830408485	0.5314515968085813	0.0	regulation of body fluid levels
GO:2001021	16515	77	12	1	4554	5	4	false	0.08176482004967497	0.5314515968085813	5.575299450193433E-169	negative regulation of response to DNA damage stimulus
GO:0022603	16515	970	12	3	3247	4	2	false	0.08262083363493986	0.5314515968085813	0.0	regulation of anatomical structure morphogenesis
GO:0051339	16515	199	12	1	2405	1	2	false	0.08274428274423203	0.5314515968085813	2.5923216380630745E-297	regulation of lyase activity
GO:1905952	16515	110	12	1	2596	2	2	false	0.08296593840818717	0.5314515968085813	4.413002076678623E-197	regulation of lipid localization
GO:0071548	16515	38	12	1	457	1	4	false	0.08315098468272955	0.5314515968085813	2.1322546329115892E-56	response to dexamethasone
GO:0032368	16515	76	12	1	1775	2	3	false	0.0838236181462862	0.5314515968085813	1.1060396422985207E-135	regulation of lipid transport
GO:0060389	16515	58	12	1	2016	3	2	false	0.08389064273107376	0.5314515968085813	1.1755773737343349E-113	pathway-restricted SMAD protein phosphorylation
GO:0046332	16515	74	12	1	5904	7	1	false	0.084547490154376	0.5314515968085813	4.5105982146663544E-172	SMAD binding
GO:0040014	16515	62	12	1	2833	4	3	false	0.08475111610888605	0.5314515968085813	5.631406004022598E-129	regulation of multicellular organism growth
GO:0002279	16515	44	12	1	519	1	2	false	0.08477842003852176	0.5314515968085813	5.914689965899268E-65	mast cell activation involved in immune response
GO:0032370	16515	46	12	1	1061	2	4	false	0.08487009407292061	0.5314515968085813	9.716353324465548E-82	positive regulation of lipid transport
GO:0050699	16515	28	12	1	644	2	1	false	0.08513084048956432	0.5314515968085813	1.2415276781603732E-49	WW domain binding
GO:0010656	16515	36	12	1	819	2	3	false	0.08603132808506951	0.5314515968085813	1.0747850306933703E-63	negative regulation of muscle cell apoptotic process
GO:0045576	16515	52	12	1	604	1	1	false	0.08609271523180356	0.5314515968085813	1.8813870252625077E-76	mast cell activation
GO:0031280	16515	75	12	1	870	1	3	false	0.08620689655169232	0.5314515968085813	2.2763719892329927E-110	negative regulation of cyclase activity
GO:0002448	16515	45	12	1	519	1	1	false	0.08670520231212449	0.5314515968085813	5.603390494009026E-66	mast cell mediated immunity
GO:0032418	16515	70	12	1	807	1	1	false	0.08674101610905519	0.5314515968085813	8.628117213732829E-103	lysosome localization
GO:0030029	16515	719	12	2	12841	9	1	false	0.08676688945849542	0.5314515968085813	0.0	actin filament-based process
GO:0051172	16515	1965	12	3	8407	5	3	false	0.08704788809579081	0.5314515968085813	0.0	negative regulation of nitrogen compound metabolic process
GO:1901652	16515	482	12	2	1628	2	2	false	0.08752863608428986	0.5314515968085813	0.0	response to peptide
GO:0035809	16515	22	12	1	490	2	2	false	0.08786778515088459	0.5314515968085813	1.1864613016725752E-38	regulation of urine volume
GO:1901863	16515	64	12	1	1424	2	3	false	0.08789785782532533	0.5314515968085813	7.997790317197815E-113	positive regulation of muscle tissue development
GO:0014826	16515	3	12	1	34	1	2	false	0.08823529411764663	0.5314515968085813	1.671122994652395E-4	vein smooth muscle contraction
GO:0005783	16515	543	12	2	8452	8	3	false	0.08913274800710567	0.5314515968085813	0.0	endoplasmic reticulum
GO:0031279	16515	200	12	1	2232	1	2	false	0.08960573476696593	0.5314515968085813	1.41558007126991E-291	regulation of cyclase activity
GO:0016242	16515	30	12	1	329	1	3	false	0.0911854103343455	0.5314515968085813	3.1621181853558217E-43	negative regulation of macroautophagy
GO:0061045	16515	66	12	1	723	1	4	false	0.09128630705392589	0.5314515968085813	2.3013751358828673E-95	negative regulation of wound healing
GO:0042692	16515	313	12	1	3422	1	2	false	0.09146697837521874	0.5314515968085813	0.0	muscle cell differentiation
GO:0051482	16515	28	12	1	306	1	2	false	0.09150326797384568	0.5314515968085813	2.7368857882678764E-40	positive regulation of cytosolic calcium ion concentration involved in phospholipase C-activating G protein-coupled signaling pathway
GO:0030135	16515	274	12	2	2016	4	1	false	0.09159312174039078	0.5314515968085813	0.0	coated vesicle
GO:1903524	16515	58	12	1	1829	3	3	false	0.09219783063927038	0.5314515968085813	3.6262618824632584E-111	positive regulation of blood circulation
GO:2000379	16515	87	12	1	2738	3	3	false	0.09236083895038384	0.5314515968085813	7.35949822170797E-167	positive regulation of reactive oxygen species metabolic process
GO:0043500	16515	89	12	1	7366	8	2	false	0.09271218377912091	0.5314515968085813	1.8445299760576273E-208	muscle adaptation
GO:0035994	16515	18	12	1	194	1	1	false	0.09278350515464336	0.5314515968085813	9.532573696043444E-26	response to muscle stretch
GO:0097327	16515	83	12	1	892	1	1	false	0.09304932735427464	0.5314515968085813	2.668373144997338E-119	response to antineoplastic agent
GO:1901653	16515	352	12	2	1149	2	3	false	0.0936672701303481	0.5314515968085813	1.3509331961443792E-306	cellular response to peptide
GO:0006468	16515	1849	12	3	4070	3	2	false	0.09367910441186997	0.5314515968085813	0.0	protein phosphorylation
GO:0046209	16515	69	12	1	725	1	4	false	0.09517241379309656	0.5314515968085813	2.0978685893535473E-98	nitric oxide metabolic process
GO:0035239	16515	770	12	3	2445	4	2	false	0.09525225034416003	0.5314515968085813	0.0	tube morphogenesis
GO:0005488	16515	9221	12	9	11969	9	1	false	0.09551946877536172	0.5314515968085813	0.0	binding
GO:0015849	16515	239	12	1	2495	1	1	false	0.09579158316631328	0.5314515968085813	0.0	organic acid transport
GO:0009892	16515	2467	12	3	10162	5	3	false	0.09598349592726194	0.5314515968085813	0.0	negative regulation of metabolic process
GO:0050818	16515	73	12	1	2930	4	2	false	0.0960430711426572	0.5314515968085813	9.157283958916781E-148	regulation of coagulation
GO:0061053	16515	79	12	1	1598	2	2	false	0.09645902086436092	0.5314515968085813	5.253703582383439E-136	somite development
GO:0010660	16515	64	12	1	1292	2	2	false	0.09665390066500351	0.5314515968085813	4.695262902829751E-110	regulation of muscle cell apoptotic process
GO:0012505	16515	3456	12	6	10934	11	3	false	0.09772814332779786	0.5314515968085813	0.0	endomembrane system
GO:0042287	16515	40	12	1	1183	3	1	false	0.09812601444185737	0.5314515968085813	1.9135711061162638E-75	MHC protein binding
GO:0044057	16515	491	12	2	3474	4	2	false	0.09836159307342254	0.5314515968085813	0.0	regulation of system process
GO:0043410	16515	494	12	2	1572	2	4	false	0.09861549101628538	0.5314515968085813	0.0	positive regulation of MAPK cascade
GO:0042611	16515	23	12	1	455	2	1	false	0.09864936825293107	0.5314515968085813	3.3404199379061316E-39	MHC protein complex
GO:0002768	16515	369	12	2	2606	4	2	false	0.09865317477147384	0.5314515968085813	0.0	immune response-regulating cell surface receptor signaling pathway
GO:0098801	16515	28	12	1	552	2	2	false	0.09896367605675001	0.5314515968085813	1.0287489301802977E-47	regulation of renal system process
GO:0015893	16515	130	12	1	5051	4	2	false	0.09907144693618278	0.5314515968085813	1.2555527625589518E-261	drug transport
GO:0014820	16515	9	12	1	90	1	1	false	0.10000000000000149	0.5314515968085813	1.4159241340201518E-12	tonic smooth muscle contraction
GO:0060420	16515	63	12	1	1817	3	3	false	0.10050613395316804	0.5314515968085813	2.6923007333370057E-118	regulation of heart growth
GO:0032870	16515	641	12	3	2591	5	3	false	0.10058407640461382	0.5314515968085813	0.0	cellular response to hormone stimulus
GO:0008283	16515	1612	12	3	13878	10	1	false	0.1006034497466417	0.5314515968085813	0.0	cell population proliferation
GO:0006690	16515	94	12	1	934	1	2	false	0.10064239828689844	0.5314515968085813	8.465362205100822E-132	icosanoid metabolic process
GO:0005575	16515	11845	12	11	14589	11	1	false	0.10097769573352741	0.5314515968085813	0.0	cellular_component
GO:0007200	16515	80	12	1	783	1	3	false	0.10217113665392602	0.5314515968085813	1.4757816761721986E-111	phospholipase C-activating G protein-coupled receptor signaling pathway
GO:1901222	16515	96	12	1	1824	2	2	false	0.1025204261338731	0.5314515968085813	1.1045459205787997E-162	regulation of NIK/NF-kappaB signaling
GO:0048585	16515	1457	12	3	8481	7	3	false	0.10303894036355185	0.5314515968085813	0.0	negative regulation of response to stimulus
GO:2000727	16515	16	12	1	155	1	5	false	0.10322580645161238	0.5314515968085813	4.200913612522425E-22	positive regulation of cardiac muscle cell differentiation
GO:0003013	16515	478	12	2	1482	2	1	false	0.10388264850044215	0.5314515968085813	0.0	circulatory system process
GO:0016053	16515	274	12	1	5091	2	4	false	0.10475429694229897	0.5314515968085813	0.0	organic acid biosynthetic process
GO:0050920	16515	181	12	1	1713	1	3	false	0.10566258026861607	0.5314515968085813	3.417984554722397E-250	regulation of chemotaxis
GO:0019932	16515	499	12	2	2462	3	1	false	0.10646921038370781	0.5314515968085813	0.0	second-messenger-mediated signaling
GO:0005793	16515	120	12	1	8452	8	2	false	0.10813843230060267	0.5314515968085813	9.09653055930392E-273	endoplasmic reticulum-Golgi intermediate compartment
GO:0071383	16515	230	12	2	1123	3	4	false	0.10840021020073115	0.5314515968085813	1.8266029166835424E-246	cellular response to steroid hormone stimulus
GO:0050921	16515	123	12	1	1132	1	4	false	0.10865724381628687	0.5314515968085813	2.8165874321488785E-168	positive regulation of chemotaxis
GO:0000139	16515	665	12	2	2012	2	2	false	0.10913138770551323	0.5314515968085813	0.0	Golgi membrane
GO:0061049	16515	26	12	1	238	1	3	false	0.10924369747898095	0.5314515968085813	2.691909127114101E-35	cell growth involved in cardiac muscle cell development
GO:0086015	16515	7	12	1	64	1	2	false	0.10937499999999879	0.5314515968085813	1.6097455489376898E-9	SA node cell action potential
GO:0051053	16515	108	12	1	2842	3	4	false	0.10976392423795407	0.5314515968085813	1.059253860626973E-198	negative regulation of DNA metabolic process
GO:0006869	16515	277	12	1	2518	1	2	false	0.11000794281174245	0.5314515968085813	0.0	lipid transport
GO:0060393	16515	55	12	1	1444	3	3	false	0.11004225235206685	0.5314515968085813	6.023349100358366E-101	regulation of pathway-restricted SMAD protein phosphorylation
GO:0048584	16515	2094	12	4	8465	8	3	false	0.1101067542458755	0.5314515968085813	0.0	positive regulation of response to stimulus
GO:0005891	16515	27	12	1	476	2	2	false	0.1103405572755857	0.5314515968085813	1.1693800600842764E-44	voltage-gated calcium channel complex
GO:0035264	16515	140	12	1	6038	5	2	false	0.1107144902352449	0.5314515968085813	3.2312912996277642E-288	multicellular organism growth
GO:0042169	16515	37	12	1	644	2	1	false	0.11169015581080094	0.5314515968085813	4.6539792643832404E-61	SH2 domain binding
GO:0010876	16515	314	12	1	2808	1	1	false	0.11182336182332525	0.5314515968085813	0.0	lipid localization
GO:0030048	16515	137	12	1	2379	2	2	false	0.11188097705215877	0.5314515968085813	7.382606313090707E-227	actin filament-based movement
GO:2000042	16515	18	12	1	160	1	4	false	0.11249999999999992	0.5314515968085813	3.660178160186712E-24	negative regulation of double-strand break repair via homologous recombination
GO:0140375	16515	96	12	1	850	1	1	false	0.1129411764706296	0.5314515968085813	1.565058129094839E-129	immune receptor activity
GO:1903307	16515	45	12	1	767	2	3	false	0.1139702002648946	0.5314515968085813	6.819458658366015E-74	positive regulation of regulated secretory pathway
GO:0050678	16515	294	12	2	1390	3	2	false	0.11507777737804877	0.5314515968085813	1.3112988928977E-310	regulation of epithelial cell proliferation
GO:0140029	16515	848	12	2	12841	9	2	false	0.11515069711374598	0.5314515968085813	0.0	exocytic process
GO:0043086	16515	749	12	1	6503	1	3	false	0.11517761033374983	0.5314515968085813	0.0	negative regulation of catalytic activity
GO:0002250	16515	354	12	2	1668	3	1	false	0.11583328268583626	0.5314515968085813	0.0	adaptive immune response
GO:0051128	16515	2242	12	4	10141	9	2	false	0.11594955389426911	0.5314515968085813	0.0	regulation of cellular component organization
GO:0042476	16515	111	12	1	957	1	1	false	0.11598746081503616	0.5314515968085813	1.7732295825885173E-148	odontogenesis
GO:0030133	16515	367	12	2	3629	6	2	false	0.11636056665728566	0.5314515968085813	0.0	transport vesicle
GO:1903035	16515	75	12	1	1851	3	3	false	0.11675766742365734	0.5314515968085813	9.980111061086354E-136	negative regulation of response to wounding
GO:0051216	16515	191	12	1	3164	2	3	false	0.11710705282627235	0.5314515968085813	1.836148975643E-312	cartilage development
GO:0010507	16515	73	12	1	622	1	3	false	0.11736334405146205	0.5314515968085813	4.1144563758377595E-97	negative regulation of autophagy
GO:0031328	16515	1186	12	2	5530	3	4	false	0.11820632040161401	0.5314515968085813	0.0	positive regulation of cellular biosynthetic process
GO:0050673	16515	346	12	2	1612	3	1	false	0.1182548154076632	0.5314515968085813	0.0	epithelial cell proliferation
GO:0040008	16515	601	12	2	8954	9	2	false	0.11833117183109576	0.5314515968085813	0.0	regulation of growth
GO:0009891	16515	1233	12	2	5739	3	3	false	0.11859182201600668	0.5314515968085813	0.0	positive regulation of biosynthetic process
GO:0043200	16515	100	12	1	1629	2	3	false	0.11904169362731383	0.5314515968085813	1.334428643436911E-162	response to amino acid
GO:0034706	16515	20	12	1	168	1	1	false	0.1190476190476209	0.5314515968085813	2.462034484009105E-26	sodium channel complex
GO:0001936	16515	106	12	2	306	2	2	false	0.11925425908067142	0.5314515968085813	3.77977204236536E-85	regulation of endothelial cell proliferation
GO:0060191	16515	155	12	1	1296	1	2	false	0.11959876543209966	0.5314515968085813	2.4836185696637097E-205	regulation of lipase activity
GO:0001935	16515	120	12	2	346	2	1	false	0.11962804724803698	0.5314515968085813	2.2723773403779272E-96	endothelial cell proliferation
GO:0051129	16515	622	12	2	8126	8	3	false	0.12039568612416651	0.5314515968085813	0.0	negative regulation of cellular component organization
GO:0051495	16515	211	12	1	1750	1	3	false	0.12057142857142165	0.5314515968085813	6.3205459415251435E-279	positive regulation of cytoskeleton organization
GO:0046620	16515	89	12	1	2816	4	3	false	0.12061364142105493	0.5314515968085813	6.467795446309579E-171	regulation of organ growth
GO:0071398	16515	50	12	1	1185	3	4	false	0.12141450584733339	0.5314515968085813	1.788532120331915E-89	cellular response to fatty acid
GO:0045910	16515	39	12	1	321	1	3	false	0.12149532710280751	0.5314515968085813	3.991081951332455E-51	negative regulation of DNA recombination
GO:2000191	16515	20	12	1	164	1	4	false	0.1219512195121988	0.5314515968085813	4.107825707442418E-26	regulation of fatty acid transport
GO:0031226	16515	388	12	2	5669	9	2	false	0.12223409614025338	0.5314515968085813	0.0	intrinsic component of plasma membrane
GO:0002682	16515	1311	12	3	9249	9	2	false	0.12357448082804265	0.5314515968085813	0.0	regulation of immune system process
GO:0010927	16515	98	12	1	3766	5	3	false	0.12357608218126805	0.5314515968085813	1.2331190990594007E-196	cellular component assembly involved in morphogenesis
GO:0046456	16515	41	12	1	331	1	3	false	0.12386706948639001	0.5314515968085813	2.1585225703100555E-53	icosanoid biosynthetic process
GO:2000193	16515	15	12	1	121	1	5	false	0.12396694214876168	0.5314515968085813	1.8518735219021434E-19	positive regulation of fatty acid transport
GO:0044070	16515	60	12	1	931	2	2	false	0.12480510030838805	0.5314515968085813	4.236826662807031E-96	regulation of anion transport
GO:0086016	16515	8	12	1	64	1	2	false	0.12499999999999864	0.5314515968085813	2.2592919985090366E-10	AV node cell action potential
GO:0031333	16515	117	12	1	1804	2	3	false	0.12553910518690733	0.5314515968085813	1.9458847099956232E-187	negative regulation of protein-containing complex assembly
GO:0043951	16515	83	12	1	661	1	3	false	0.12556732223902908	0.5314515968085813	7.153912483722205E-108	negative regulation of cAMP-mediated signaling
GO:0043502	16515	73	12	1	3843	7	3	false	0.12571957499730058	0.5314515968085813	1.854617547100816E-156	regulation of muscle adaptation
GO:0030307	16515	156	12	1	4719	4	4	false	0.12585580460361137	0.5314515968085813	7.548627717828012E-297	positive regulation of cell growth
GO:0043112	16515	175	12	1	6589	5	1	false	0.1259641456911697	0.5314515968085813	0.0	receptor metabolic process
GO:0035265	16515	161	12	1	6038	5	2	false	0.12643908225189565	0.5314515968085813	1.235E-321	organ growth
GO:0045931	16515	139	12	1	1094	1	3	false	0.1270566727605395	0.5314515968085813	3.4568646433256212E-180	positive regulation of mitotic cell cycle
GO:0040007	16515	873	12	2	13878	10	1	false	0.12720905724170034	0.5314515968085813	0.0	growth
GO:0005694	16515	1624	12	2	4526	2	1	false	0.12869788551332995	0.5314515968085813	0.0	chromosome
GO:2000780	16515	30	12	1	233	1	3	false	0.12875536480687816	0.5314515968085813	1.7797280382734967E-38	negative regulation of double-strand break repair
GO:0007088	16515	149	12	1	1155	1	4	false	0.1290043290042738	0.5314515968085813	3.909033707654409E-192	regulation of mitotic nuclear division
GO:0003014	16515	99	12	1	1482	2	1	false	0.12918287512269627	0.5314515968085813	3.237303309725613E-157	renal system process
GO:0072593	16515	242	12	1	8863	5	1	false	0.12929563993918602	0.5314515968085813	0.0	reactive oxygen species metabolic process
GO:0014066	16515	120	12	1	1789	2	2	false	0.12968888922231672	0.5314515968085813	1.9292245099603263E-190	regulation of phosphatidylinositol 3-kinase signaling
GO:0051248	16515	992	12	2	6003	4	4	false	0.12992479478458896	0.5314515968085813	0.0	negative regulation of protein metabolic process
GO:1902905	16515	191	12	1	1469	1	3	false	0.13002042205585843	0.5314515968085813	9.513506622658477E-246	positive regulation of supramolecular fiber organization
GO:0048523	16515	4164	12	5	12864	9	3	false	0.13038719300583207	0.5314515968085813	0.0	negative regulation of cellular process
GO:0070542	16515	75	12	1	1629	3	3	false	0.1319371920621457	0.5332702430945713	1.7860517739093497E-131	response to fatty acid
GO:0035812	16515	19	12	1	144	1	3	false	0.13194444444444428	0.5332702430945713	4.126240179739099E-24	renal sodium excretion
GO:0034392	16515	7	12	1	53	1	3	false	0.13207547169811198	0.5332702430945713	6.487479035711417E-9	negative regulation of smooth muscle cell apoptotic process
GO:0051050	16515	859	12	2	7837	6	3	false	0.1336007949717681	0.5339174929084491	0.0	positive regulation of transport
GO:0005272	16515	65	12	1	486	1	2	false	0.13374485596705038	0.5339174929084491	1.705459747837584E-82	sodium channel activity
GO:0007258	16515	87	12	1	1849	3	2	false	0.13468913989236503	0.5339174929084491	9.840796225604256E-152	JUN phosphorylation
GO:0042629	16515	47	12	1	673	2	1	false	0.13489262718460707	0.5339174929084491	1.6225057297813466E-73	mast cell granule
GO:0051704	16515	905	12	2	13878	10	1	false	0.1350380462025297	0.5339174929084491	0.0	multi-organism process
GO:0065007	16515	9584	12	9	13878	10	1	false	0.13511778513456496	0.5339174929084491	0.0	biological regulation
GO:0001763	16515	178	12	1	6187	5	2	false	0.13584900070357794	0.5339174929084491	0.0	morphogenesis of a branching structure
GO:0001569	16515	26	12	1	547	3	2	false	0.13616269847928103	0.5339174929084491	4.787297216604516E-45	branching involved in blood vessel morphogenesis
GO:1901224	16515	71	12	1	1006	2	3	false	0.1362373025528481	0.5339174929084491	6.981820965038668E-111	positive regulation of NIK/NF-kappaB signaling
GO:0015711	16515	355	12	1	2603	1	2	false	0.1363810987320495	0.5339174929084491	0.0	organic anion transport
GO:0030660	16515	103	12	1	2133	3	3	false	0.1380451253504841	0.5387943074285562	1.5732936989940488E-178	Golgi-associated vesicle membrane
GO:0032269	16515	939	12	2	5476	4	4	false	0.138617899468954	0.5393953308640869	0.0	negative regulation of cellular protein metabolic process
GO:0090288	16515	130	12	1	4400	5	4	false	0.1393116556288477	0.5401174168296898	9.947489075813996E-254	negative regulation of cellular response to growth factor stimulus
GO:0034219	16515	102	12	1	1406	2	2	false	0.13987739378258918	0.5401174168296898	3.3054363750404406E-158	carbohydrate transmembrane transport
GO:0045765	16515	267	12	2	1132	3	3	false	0.14040140566401652	0.5401174168296898	9.939404513532307E-268	regulation of angiogenesis
GO:0051174	16515	1639	12	3	5798	5	2	false	0.1408465808540991	0.5401174168296898	0.0	regulation of phosphorus metabolic process
GO:0044419	16515	1871	12	3	13878	10	1	false	0.1419468299487719	0.5401174168296898	0.0	interspecies interaction between organisms
GO:1903522	16515	251	12	2	665	2	2	false	0.1421097925536952	0.5401174168296898	1.1913641175900807E-190	regulation of blood circulation
GO:0090101	16515	97	12	1	1312	2	3	false	0.1424520008929901	0.5401174168296898	1.3305054900982833E-149	negative regulation of transmembrane receptor protein serine/threonine kinase signaling pathway
GO:0015732	16515	11	12	1	77	1	2	false	0.14285714285714207	0.5401174168296898	1.4966279999004742E-13	prostaglandin transport
GO:0086070	16515	7	12	1	49	1	1	false	0.14285714285714435	0.5401174168296898	1.1641364393983505E-8	SA node cell to atrial cardiac muscle cell communication
GO:0010557	16515	1109	12	2	4648	3	4	false	0.1435585684607593	0.5401174168296898	0.0	positive regulation of macromolecule biosynthetic process
GO:0031982	16515	2029	12	4	7507	8	1	false	0.14364734440621305	0.5401174168296898	0.0	vesicle
GO:0060419	16515	84	12	1	584	1	2	false	0.1438356164383413	0.5401174168296898	7.367309182929071E-104	heart growth
GO:0071378	16515	23	12	1	306	2	2	false	0.14490517518481544	0.541206095602068	4.0655038713253794E-35	cellular response to growth hormone stimulus
GO:0017156	16515	56	12	1	744	2	1	false	0.14496591846483964	0.541206095602068	9.245978843468106E-86	calcium-ion regulated exocytosis
GO:0030195	16515	48	12	1	328	1	5	false	0.1463414634146308	0.5428736819662655	8.004477107870123E-59	negative regulation of blood coagulation
GO:1903530	16515	650	12	2	8512	9	3	false	0.1466694162537829	0.5428736819662655	0.0	regulation of secretion by cell
GO:0048545	16515	358	12	2	1482	3	3	false	0.14667705071759346	0.5428736819662655	0.0	response to steroid hormone
GO:0030968	16515	123	12	1	4700	6	3	false	0.14717278761224079	0.5431477090102181	1.305602730864387E-246	endoplasmic reticulum unfolded protein response
GO:0010634	16515	138	12	1	1789	2	4	false	0.14836566489468078	0.5451325612994483	2.166179265716316E-210	positive regulation of epithelial cell migration
GO:0005102	16515	1183	12	3	5904	7	1	false	0.1485570877454242	0.5451325612994483	0.0	signaling receptor binding
GO:1901861	16515	127	12	1	2417	3	2	false	0.1495543194441382	0.5470523399992384	1.8459506870194905E-215	regulation of muscle tissue development
GO:0060371	16515	6	12	1	40	1	1	false	0.15000000000000094	0.5470523399992384	2.6052657631605334E-7	regulation of atrial cardiac muscle cell membrane depolarization
GO:1904894	16515	84	12	1	1590	3	3	false	0.15035444748426274	0.5470523399992384	3.735214992592169E-142	positive regulation of receptor signaling pathway via STAT
GO:0005768	16515	865	12	3	3629	6	2	false	0.15128472408679378	0.5488865482360292	0.0	endosome
GO:0035637	16515	161	12	1	7893	8	2	false	0.1520585999303152	0.5496709550559852	0.0	multicellular organismal signaling
GO:0140030	16515	138	12	1	5904	7	1	false	0.15265352690546566	0.5496709550559852	1.3261405411386446E-283	modification-dependent protein binding
GO:0060193	16515	134	12	1	877	1	3	false	0.15279361459515609	0.5496709550559852	3.9174430550675417E-162	positive regulation of lipase activity
GO:0010605	16515	2252	12	3	7683	5	3	false	0.15402161759207214	0.5496709550559852	0.0	negative regulation of macromolecule metabolic process
GO:0080135	16515	675	12	2	8569	9	3	false	0.15431924832365715	0.5496709550559852	0.0	regulation of cellular response to stress
GO:0006282	16515	115	12	1	745	1	3	false	0.1543624161073284	0.5496709550559852	1.5912161007733195E-138	regulation of DNA repair
GO:0071715	16515	37	12	1	239	1	2	false	0.15481171548115766	0.5496709550559852	2.600252221932337E-44	icosanoid transport
GO:0043242	16515	71	12	1	880	2	3	false	0.154938463129639	0.5496709550559852	1.3549105543139047E-106	negative regulation of protein-containing complex disassembly
GO:0008217	16515	151	12	1	3645	4	2	false	0.15575099692082833	0.5496709550559852	3.075095269660697E-272	regulation of blood pressure
GO:1902622	16515	34	12	1	218	1	2	false	0.155963302752286	0.5496709550559852	1.3878807685549813E-40	regulation of neutrophil migration
GO:0098797	16515	455	12	2	5728	9	2	false	0.15640390070289656	0.5496709550559852	0.0	plasma membrane protein complex
GO:0051173	16515	2492	12	3	8444	5	3	false	0.1566220811378467	0.5496709550559852	0.0	positive regulation of nitrogen compound metabolic process
GO:2000377	16515	162	12	1	4801	5	2	false	0.15776802907193432	0.5521881017517701	8.07594872023341E-307	regulation of reactive oxygen species metabolic process
GO:0030669	16515	36	12	1	226	1	3	false	0.15929203539823356	0.5546598956899603	1.265220890657806E-42	clathrin-coated endocytic vesicle membrane
GO:0005776	16515	90	12	1	3678	7	1	false	0.15933552904137058	0.5546598956899603	5.5420456661233615E-183	autophagosome
GO:1904892	16515	124	12	1	2892	4	2	false	0.16086701773357587	0.5546677230162083	1.4162529120878035E-221	regulation of receptor signaling pathway via STAT
GO:0009719	16515	1513	12	3	7281	7	1	false	0.1616174206205025	0.5546677230162083	0.0	response to endogenous stimulus
GO:0051783	16515	166	12	1	1962	2	2	false	0.16209614495924246	0.5546677230162083	3.067883589034152E-246	regulation of nuclear division
GO:0002009	16515	503	12	2	1246	2	2	false	0.16277372733313403	0.5546677230162083	0.0	morphogenesis of an epithelium
GO:0006633	16515	128	12	1	786	1	3	false	0.16284987277355334	0.5546677230162083	5.342951340667156E-151	fatty acid biosynthetic process
GO:0086067	16515	8	12	1	49	1	1	false	0.16326530612245072	0.5546677230162083	2.2174027417111687E-9	AV node cell to bundle of His cell communication
GO:0070887	16515	2939	12	5	6418	7	2	false	0.1633400525322541	0.5546677230162083	0.0	cellular response to chemical stimulus
GO:0048284	16515	909	12	2	4814	4	1	false	0.16381454604602214	0.5546677230162083	0.0	organelle fusion
GO:1903034	16515	142	12	1	1658	2	2	false	0.16400284496884693	0.5546677230162083	8.909184640990416E-210	regulation of response to wounding
GO:0019220	16515	1639	12	3	2991	3	2	false	0.16440991848361364	0.5546677230162083	0.0	regulation of phosphate metabolic process
GO:0002687	16515	116	12	1	1349	2	4	false	0.16464333400070583	0.5546677230162083	4.577086226770132E-171	positive regulation of leukocyte migration
GO:2000725	16515	31	12	1	188	1	4	false	0.16489361702127103	0.5546677230162083	3.577909791811532E-36	regulation of cardiac muscle cell differentiation
GO:0043244	16515	107	12	1	2425	4	2	false	0.1652486992802365	0.5546677230162083	9.022849024779184E-190	regulation of protein-containing complex disassembly
GO:0014068	16515	85	12	1	983	2	3	false	0.16554336137978592	0.5546677230162083	5.096136502480577E-125	positive regulation of phosphatidylinositol 3-kinase signaling
GO:0010008	16515	454	12	2	2387	4	3	false	0.1657974172059318	0.5546677230162083	0.0	endosome membrane
GO:0014821	16515	15	12	1	90	1	1	false	0.16666666666666913	0.5561312607944815	2.1836123664780718E-17	phasic smooth muscle contraction
GO:0006906	16515	890	12	2	2170	2	3	false	0.16810184565484	0.5578742618913868	0.0	vesicle fusion
GO:0031399	16515	1687	12	3	4320	4	2	false	0.16833326403657858	0.5578742618913868	0.0	regulation of protein modification process
GO:0060416	16515	36	12	1	409	2	1	false	0.16848842226378064	0.5578742618913868	1.728618232855076E-52	response to growth hormone
GO:0048588	16515	200	12	1	2255	2	3	false	0.16955321606119103	0.5599603648379847	1.6537138968796187E-292	developmental cell growth
GO:0031410	16515	2016	12	4	6076	7	2	false	0.17081813534120818	0.5611874400906312	0.0	cytoplasmic vesicle
GO:0042127	16515	1354	12	3	8277	9	2	false	0.1709947986184072	0.5611874400906312	0.0	regulation of cell population proliferation
GO:0019722	16515	207	12	2	499	2	1	false	0.17159620445713683	0.5611874400906312	2.4345818380476334E-146	calcium-mediated signaling
GO:0031330	16515	223	12	1	3652	3	4	false	0.17227335326050477	0.5611874400906312	0.0	negative regulation of cellular catabolic process
GO:0001756	16515	60	12	1	1300	4	5	false	0.17240822855808668	0.5611874400906312	4.8318770999890795E-105	somitogenesis
GO:0019904	16515	644	12	2	5904	7	1	false	0.17256244929101616	0.5611874400906312	0.0	protein domain specific binding
GO:0019228	16515	22	12	1	127	1	2	false	0.17322834645669388	0.5611874400906312	4.034609733031884E-25	neuronal action potential
GO:1902624	16515	30	12	1	173	1	3	false	0.17341040462427887	0.5611874400906312	2.7686043879274993E-34	positive regulation of neutrophil migration
GO:0070509	16515	67	12	1	385	1	1	false	0.1740259740259535	0.5617680565048323	9.719089354695327E-77	calcium ion import
GO:0009725	16515	915	12	3	2964	5	2	false	0.17460861964127264	0.5622397552448979	0.0	response to hormone
GO:0051047	16515	367	12	2	1869	4	3	false	0.1750696165086492	0.5623183692347635	0.0	positive regulation of secretion
GO:0038061	16515	155	12	1	2488	3	2	false	0.17556148415472891	0.5624955014708727	2.826738994021343E-251	NIK/NF-kappaB signaling
GO:0090068	16515	259	12	1	1471	1	3	false	0.17607070020401874	0.56272720065205	1.8005381630328997E-296	positive regulation of cell cycle process
GO:0044087	16515	839	12	2	9710	9	2	false	0.1791544544857982	0.5711656865784853	0.0	regulation of cellular component biogenesis
GO:0014829	16515	22	12	1	122	1	2	false	0.1803278688524614	0.5727969348658996	1.0622609068511475E-24	vascular smooth muscle contraction
GO:0071556	16515	26	12	1	144	1	2	false	0.1805555555555553	0.5727969348658996	3.40383650229258E-29	integral component of lumenal side of endoplasmic reticulum membrane
GO:0048634	16515	127	12	1	1958	3	2	false	0.18232489397900778	0.5757799975336417	1.7096404783381206E-203	regulation of muscle organ development
GO:0012507	16515	58	12	1	318	1	4	false	0.18238993710693	0.5757799975336417	4.343065279702468E-65	ER to Golgi transport vesicle membrane
GO:0043069	16515	808	12	2	1883	2	3	false	0.18399878548648488	0.5770382993264025	0.0	negative regulation of programmed cell death
GO:0006836	16515	233	12	1	4702	4	1	false	0.18401530804313693	0.5770382993264025	0.0	neurotransmitter transport
GO:0009612	16515	194	12	1	2959	3	2	false	0.18413256290617347	0.5770382993264025	3.39693344311477E-310	response to mechanical stimulus
GO:1903050	16515	207	12	1	1121	1	3	false	0.18465655664581282	0.5772758372810848	4.1278151263243494E-232	regulation of proteolysis involved in cellular protein catabolic process
GO:0003100	16515	5	12	1	27	1	1	false	0.1851851851851852	0.5775266792215945	1.2386968908707987E-5	regulation of systemic arterial blood pressure by endothelin
GO:0045844	16515	63	12	1	339	1	4	false	0.18584070796460758	0.5781710914454458	3.684489329821312E-70	positive regulation of striated muscle tissue development
GO:0071310	16515	2428	12	5	3396	5	2	false	0.1865926842335667	0.5791117525128527	0.0	cellular response to organic substance
GO:0043408	16515	663	12	2	2391	3	3	false	0.18791541461075847	0.5806351040600499	0.0	regulation of MAPK cascade
GO:0006955	16515	1668	12	3	7504	7	2	false	0.18831112306659287	0.5806351040600499	0.0	immune response
GO:0030666	16515	151	12	1	2247	3	4	false	0.1884359266281839	0.5806351040600499	1.2112896445731883E-239	endocytic vesicle membrane
GO:0043231	16515	7335	12	8	9029	8	2	false	0.18957125672817293	0.5827393285582022	0.0	intracellular membrane-bounded organelle
GO:0051347	16515	662	12	1	3461	1	3	false	0.19127419820881467	0.5849675389866644	0.0	positive regulation of transferase activity
GO:0005794	16515	859	12	2	8452	8	3	false	0.19171632643241385	0.5849675389866644	0.0	Golgi apparatus
GO:0044260	16515	6589	12	5	9167	5	2	false	0.19176791505509527	0.5849675389866644	0.0	cellular macromolecule metabolic process
GO:0045956	16515	16	12	1	83	1	3	false	0.19277108433734974	0.5849675389866644	1.9340330880746653E-17	positive regulation of calcium ion-dependent exocytosis
GO:0048598	16515	533	12	2	2563	4	2	false	0.19302945937279004	0.5849675389866644	0.0	embryonic morphogenesis
GO:0051155	16515	51	12	1	264	1	3	false	0.19318181818182412	0.5849675389866644	8.600092581819268E-56	positive regulation of striated muscle cell differentiation
GO:0001932	16515	1331	12	3	2298	3	3	false	0.1941206666543582	0.5849675389866644	0.0	regulation of protein phosphorylation
GO:0051385	16515	29	12	1	149	1	1	false	0.19463087248322936	0.5849675389866644	1.5528536083352411E-31	response to mineralocorticoid
GO:0035725	16515	154	12	1	790	1	2	false	0.19493670886076023	0.5849675389866644	1.575889815423574E-168	sodium ion transmembrane transport
GO:0051701	16515	176	12	1	901	1	1	false	0.19533851276350522	0.5849675389866644	1.6715365821894953E-192	interaction with host
GO:1901343	16515	107	12	1	1532	3	4	false	0.1953549074349894	0.5849675389866644	8.169911458338079E-168	negative regulation of vasculature development
GO:0090596	16515	224	12	1	1143	1	2	false	0.19597550306211656	0.5849675389866644	8.369270374267982E-245	sensory organ morphogenesis
GO:0031644	16515	116	12	1	1121	2	2	false	0.1963329935006045	0.5849675389866644	2.844736000213394E-161	regulation of nervous system process
GO:0009895	16515	278	12	1	3950	3	3	false	0.19667413946690593	0.5849675389866644	0.0	negative regulation of catabolic process
GO:0046887	16515	103	12	1	1928	4	5	false	0.19731160669395884	0.5849675389866644	6.832121506860093E-174	positive regulation of hormone secretion
GO:0060485	16515	239	12	1	3369	3	2	false	0.19813651921220313	0.5849675389866644	0.0	mesenchyme development
GO:0055025	16515	42	12	1	211	1	3	false	0.19905213270141975	0.5849675389866644	2.6862487010243232E-45	positive regulation of cardiac muscle tissue development
GO:0051345	16515	761	12	1	3821	1	3	false	0.1991625228993447	0.5849675389866644	0.0	positive regulation of hydrolase activity
GO:0042045	16515	6	12	1	30	1	2	false	0.19999999999999962	0.5849675389866644	1.684139615174105E-6	epithelial fluid transport
GO:0031401	16515	1143	12	2	3972	3	3	false	0.20070065149705316	0.5849675389866644	0.0	positive regulation of protein modification process
GO:0031325	16515	2641	12	3	9799	6	4	false	0.20141613674934555	0.5849675389866644	0.0	positive regulation of cellular metabolic process
GO:0071624	16515	28	12	1	139	1	3	false	0.2014388489208663	0.5849675389866644	5.58984149108985E-30	positive regulation of granulocyte chemotaxis
GO:0045927	16515	241	12	1	5477	5	3	false	0.2015495552566316	0.5849675389866644	0.0	positive regulation of growth
GO:0007568	16515	289	12	1	5265	4	1	false	0.202190456602312	0.5849675389866644	0.0	aging
GO:0044283	16515	568	12	1	5316	2	2	false	0.20229612656970722	0.5849675389866644	0.0	small molecule biosynthetic process
GO:0009790	16515	929	12	2	4343	4	1	false	0.20245274885417142	0.5849675389866644	0.0	embryo development
GO:0000018	16515	95	12	1	469	1	2	false	0.20255863539445057	0.5849675389866644	4.975768523492579E-102	regulation of DNA recombination
GO:1990351	16515	256	12	1	4639	4	1	false	0.2031885474689012	0.5854739354361179	0.0	transporter complex
GO:0090130	16515	269	12	1	6028	5	1	false	0.20414214900828342	0.5869086783988148	0.0	tissue migration
GO:0009914	16515	269	12	1	4834	4	2	false	0.20474801278322025	0.5873395110574335	0.0	hormone transport
GO:0010604	16515	2560	12	3	7739	5	3	false	0.20606183119728275	0.588918099451607	0.0	positive regulation of macromolecule metabolic process
GO:0097696	16515	146	12	1	2604	4	1	false	0.20621278171791518	0.588918099451607	1.5333747004121683E-243	receptor signaling pathway via STAT
GO:0003301	16515	26	12	1	125	1	3	false	0.2079999999999956	0.5898137028326768	1.9991566398016197E-27	physiological cardiac muscle hypertrophy
GO:0045921	16515	80	12	1	1069	3	3	false	0.20830662352283344	0.5898137028326768	7.134504692221384E-123	positive regulation of exocytosis
GO:0043085	16515	1381	12	1	6623	1	3	false	0.20851577834871823	0.5898137028326768	0.0	positive regulation of catalytic activity
GO:0007517	16515	357	12	1	3218	2	2	false	0.20960025717893366	0.5898137028326768	0.0	muscle organ development
GO:0042734	16515	144	12	1	686	1	2	false	0.20991253644319688	0.5898137028326768	2.192011863738532E-152	presynaptic membrane
GO:0050803	16515	205	12	1	3583	4	1	false	0.21003621199734798	0.5898137028326768	0.0	regulation of synapse structure or activity
GO:0006814	16515	197	12	1	937	1	2	false	0.21024546424753207	0.5898137028326768	1.6465904742168215E-208	sodium ion transport
GO:0055067	16515	138	12	1	652	1	2	false	0.21165644171779108	0.5898137028326768	1.8475196505399215E-145	monovalent inorganic cation homeostasis
GO:0043506	16515	84	12	1	396	1	3	false	0.21212121212119153	0.5898137028326768	2.743560040923577E-88	regulation of JUN kinase activity
GO:0032588	16515	84	12	1	748	2	2	false	0.21212121212123924	0.5898137028326768	1.646149640285618E-113	trans-Golgi network membrane
GO:0060333	16515	85	12	1	756	2	2	false	0.21235852692804433	0.5898137028326768	8.07744334860954E-115	interferon-gamma-mediated signaling pathway
GO:0043270	16515	219	12	1	1946	2	3	false	0.21246350697638655	0.5898137028326768	1.7089279859771584E-296	positive regulation of ion transport
GO:0010569	16515	44	12	1	207	1	3	false	0.21256038647342912	0.5898137028326768	4.5965330155333715E-46	regulation of double-strand break repair via homologous recombination
GO:0045934	16515	1121	12	2	5079	4	4	false	0.21333573248045565	0.5898137028326768	0.0	negative regulation of nucleobase-containing compound metabolic process
GO:0043949	16515	202	12	1	1785	2	2	false	0.21358040974253986	0.5898137028326768	6.470086290974473E-273	regulation of cAMP-mediated signaling
GO:1903531	16515	166	12	1	4913	7	4	false	0.21396424842916334	0.5898137028326768	2.6018477275E-314	negative regulation of secretion by cell
GO:0002684	16515	887	12	2	6068	6	3	false	0.2145175185189317	0.5898137028326768	0.0	positive regulation of immune system process
GO:0050896	16515	7281	12	7	13878	10	1	false	0.2151978293455651	0.5898137028326768	0.0	response to stimulus
GO:0051896	16515	204	12	1	1788	2	2	false	0.21522704994670658	0.5898137028326768	7.437345104961197E-275	regulation of protein kinase B signaling
GO:0051239	16515	2782	12	4	10089	9	2	false	0.21689510611180643	0.5931229228705025	0.0	regulation of multicellular organismal process
GO:0043066	16515	795	12	2	1702	2	3	false	0.21803376875845043	0.5948921047610635	0.0	negative regulation of apoptotic process
GO:0055017	16515	78	12	1	672	2	3	false	0.21882318501171505	0.5948921047610635	3.4609292178074864E-104	cardiac muscle tissue growth
GO:0006793	16515	3009	12	3	8863	5	1	false	0.21904336383738854	0.5948921047610635	0.0	phosphorus metabolic process
GO:0001775	16515	1263	12	2	12841	9	1	false	0.21948245683617845	0.5948921047610635	0.0	cell activation
GO:0043507	16515	69	12	1	313	1	4	false	0.22044728434503866	0.5948921047610635	3.658656726487361E-71	positive regulation of JUN kinase activity
GO:0005789	16515	960	12	2	3161	3	2	false	0.22060120171469133	0.5948921047610635	0.0	endoplasmic reticulum membrane
GO:0035966	16515	197	12	1	4840	6	2	false	0.22077517552468037	0.5948921047610635	0.0	response to topologically incorrect protein
GO:0048519	16515	4686	12	5	13878	10	2	false	0.22199747262784153	0.5951373268243464	0.0	negative regulation of biological process
GO:0048729	16515	682	12	2	3010	4	2	false	0.22278991998337125	0.5951373268243464	0.0	tissue morphogenesis
GO:0001525	16515	458	12	3	1048	4	2	false	0.22401081216931917	0.5951373268243464	5.5632098852366E-311	angiogenesis
GO:0019233	16515	87	12	1	388	1	1	false	0.2242268041237308	0.5951373268243464	4.3066592972689575E-89	sensory perception of pain
GO:0110020	16515	89	12	1	396	1	2	false	0.22474747474745893	0.5951373268243464	4.7735107445101893E-91	regulation of actomyosin structure organization
GO:0000725	16515	132	12	1	587	1	2	false	0.22487223168655318	0.5951373268243464	3.347607831276142E-135	recombinational repair
GO:0000003	16515	1253	12	2	13878	10	1	false	0.2265140344047781	0.5951373268243464	0.0	reproduction
GO:0022414	16515	1253	12	2	13878	10	2	false	0.2265140344047781	0.5951373268243464	0.0	reproductive process
GO:0010720	16515	490	12	1	2161	1	3	false	0.22674687644615604	0.5951373268243464	0.0	positive regulation of cell development
GO:0031514	16515	147	12	1	647	1	1	false	0.2272024729521205	0.5951373268243464	7.122375894202573E-150	motile cilium
GO:0086045	16515	5	12	1	22	1	2	false	0.22727272727272643	0.5951373268243464	3.79737221842484E-5	membrane depolarization during AV node cell action potential
GO:0045987	16515	23	12	1	101	1	3	false	0.22772277227722462	0.5951373268243464	3.1058469029732394E-23	positive regulation of smooth muscle contraction
GO:2000026	16515	1794	12	3	5196	5	3	false	0.2277732233078189	0.5951373268243464	0.0	regulation of multicellular organismal development
GO:0045214	16515	41	12	1	180	1	2	false	0.22777777777776628	0.5951373268243464	1.6011774056142888E-41	sarcomere organization
GO:0051241	16515	1010	12	2	7773	7	3	false	0.22793520173790077	0.5951373268243464	0.0	negative regulation of multicellular organismal process
GO:1904018	16515	167	12	1	2015	3	4	false	0.22870188952312306	0.5951373268243464	2.732365144598463E-249	positive regulation of vasculature development
GO:0008610	16515	616	12	1	5059	2	2	false	0.22872125526246234	0.5951373268243464	0.0	lipid biosynthetic process
GO:2000181	16515	100	12	1	1184	3	3	false	0.2327602837656875	0.6020026982195609	3.1887445991975816E-148	negative regulation of blood vessel morphogenesis
GO:0061041	16515	122	12	1	524	1	2	false	0.23282442748095974	0.6020026982195609	7.766281795039059E-123	regulation of wound healing
GO:0090287	16515	244	12	1	8381	9	3	false	0.23359152172782488	0.6020026982195609	0.0	regulation of cellular response to growth factor stimulus
GO:0050817	16515	313	12	1	6028	5	1	false	0.23409399092722993	0.6020026982195609	0.0	coagulation
GO:0035967	16515	158	12	1	3628	6	3	false	0.23459492981436983	0.6020026982195609	2.224284622106452E-281	cellular response to topologically incorrect protein
GO:2000058	16515	146	12	1	622	1	2	false	0.23472668810291789	0.6020026982195609	1.6681977810803114E-146	regulation of ubiquitin-dependent protein catabolic process
GO:0006914	16515	485	12	1	2055	1	2	false	0.23600973235995804	0.6020026982195609	0.0	autophagy
GO:2000027	16515	209	12	1	2428	3	3	false	0.2367351161624804	0.6020026982195609	1.547456785272404E-308	regulation of animal organ morphogenesis
GO:0019882	16515	218	12	1	2527	3	1	false	0.23720583661542183	0.6020026982195609	1.245E-321	antigen processing and presentation
GO:0002685	16515	166	12	1	1924	3	3	false	0.23725844384899625	0.6020026982195609	9.127204648613753E-245	regulation of leukocyte migration
GO:0045787	16515	345	12	1	5263	4	3	false	0.23759476558723627	0.6020026982195609	0.0	positive regulation of cell cycle
GO:0009755	16515	209	12	1	4706	6	2	false	0.23869023197042227	0.6020026982195609	0.0	hormone-mediated signaling pathway
GO:0070013	16515	3948	12	5	9004	8	2	false	0.2387082573294324	0.6020026982195609	0.0	intracellular organelle lumen
GO:0006351	16515	2161	12	2	4421	2	3	false	0.23887226841042355	0.6020026982195609	0.0	transcription, DNA-templated
GO:0060548	16515	893	12	2	4730	5	3	false	0.23989417137336627	0.6020026982195609	0.0	negative regulation of cell death
GO:0035556	16515	2462	12	3	11378	8	2	false	0.24014388313010127	0.6020026982195609	0.0	intracellular signal transduction
GO:0061025	16515	959	12	2	1951	2	1	false	0.241486154371664	0.6020026982195609	0.0	membrane fusion
GO:0014033	16515	80	12	1	331	1	2	false	0.24169184290027368	0.6020026982195609	6.212725131552667E-79	neural crest cell differentiation
GO:0099536	16515	688	12	2	2147	3	2	false	0.2421386094898666	0.6020026982195609	0.0	synaptic signaling
GO:0014743	16515	54	12	1	223	1	2	false	0.24215246636772333	0.6020026982195609	3.9439503749636404E-53	regulation of muscle hypertrophy
GO:0046717	16515	99	12	1	1477	4	1	false	0.24256052843693182	0.6020026982195609	4.576397319770962E-157	acid secretion
GO:0051338	16515	966	12	1	3980	1	2	false	0.2427135678391271	0.6020026982195609	0.0	regulation of transferase activity
GO:0042471	16515	104	12	1	428	1	3	false	0.24299065420560512	0.6020026982195609	1.8951771628855056E-102	ear morphogenesis
GO:0048732	16515	406	12	1	3125	2	1	false	0.24299697823271343	0.6020026982195609	0.0	gland development
GO:1902115	16515	175	12	1	1973	3	3	false	0.24330044825319447	0.6020026982195609	7.218153431435595E-256	regulation of organelle assembly
GO:0045823	16515	35	12	1	269	2	3	false	0.24371636242574163	0.6020026982195609	9.493770750328124E-45	positive regulation of heart contraction
GO:1901654	16515	165	12	1	3035	5	2	false	0.2439793544026481	0.6020026982195609	1.413082055892952E-277	response to ketone
GO:0042325	16515	1477	12	3	2359	3	2	false	0.24526046591444883	0.6040066541067115	0.0	regulation of phosphorylation
GO:0017158	16515	37	12	1	150	1	2	false	0.24666666666667272	0.6063104325699895	5.375025786048199E-36	regulation of calcium ion-dependent exocytosis
GO:0031227	16515	151	12	1	1135	2	2	false	0.2484814581732527	0.6096078440517133	1.4798430530110403E-192	intrinsic component of endoplasmic reticulum membrane
GO:0010632	16515	209	12	1	3027	4	3	false	0.2489819500459677	0.6096744328121795	0.0	regulation of epithelial cell migration
GO:0086046	16515	5	12	1	20	1	2	false	0.25000000000000017	0.6110056925996209	6.449948400412804E-5	membrane depolarization during SA node cell action potential
GO:0071456	16515	186	12	1	2029	3	3	false	0.2506840050159875	0.6112165660052279	3.392277949299458E-269	cellular response to hypoxia
GO:0000302	16515	218	12	1	1615	2	2	false	0.25182056387425483	0.6112165660052279	9.14669109451412E-277	response to reactive oxygen species
GO:0061448	16515	243	12	1	1798	2	1	false	0.2520998103998065	0.6112165660052279	1.957689122807934E-308	connective tissue development
GO:1901699	16515	613	12	2	3146	5	2	false	0.2521378523834155	0.6112165660052279	0.0	cellular response to nitrogen compound
GO:0015908	16515	77	12	1	305	1	2	false	0.2524590163934637	0.6112165660052279	2.7361685129184774E-74	fatty acid transport
GO:0050680	16515	112	12	1	825	2	3	false	0.25322741982944647	0.611926673058775	1.2108560937907943E-141	negative regulation of epithelial cell proliferation
GO:0043491	16515	229	12	1	2462	3	1	false	0.2539847348262664	0.6126073753862006	0.0	protein kinase B signaling
GO:0051094	16515	1228	12	2	7511	6	3	false	0.25555908248164144	0.6135891249825104	0.0	positive regulation of developmental process
GO:0006887	16515	848	12	2	2563	3	3	false	0.2558829047424392	0.6135891249825104	0.0	exocytosis
GO:0016298	16515	257	12	1	1001	1	1	false	0.2567432567432758	0.6135891249825104	8.0973781445738E-247	lipase activity
GO:0090092	16515	210	12	1	2933	4	2	false	0.25719684401704884	0.6135891249825104	0.0	regulation of transmembrane receptor protein serine/threonine kinase signaling pathway
GO:0071407	16515	516	12	2	2614	5	2	false	0.2573188807198593	0.6135891249825104	0.0	cellular response to organic cyclic compound
GO:0048660	16515	128	12	1	1355	3	2	false	0.2576386284882519	0.6135891249825104	2.4481760958231594E-183	regulation of smooth muscle cell proliferation
GO:0007187	16515	197	12	1	764	1	2	false	0.2578534031413294	0.6135891249825104	1.2299375531879942E-188	G protein-coupled receptor signaling pathway, coupled to cyclic nucleotide second messenger
GO:0045334	16515	53	12	1	382	2	2	false	0.2585507963336902	0.6135891249825104	2.662926170075324E-66	clathrin-coated endocytic vesicle
GO:0010562	16515	1074	12	2	4324	4	3	false	0.25894020675111273	0.6135891249825104	0.0	positive regulation of phosphorus metabolic process
GO:0032774	16515	2371	12	2	4657	2	3	false	0.2591556552721162	0.6135891249825104	0.0	RNA biosynthetic process
GO:0071622	16515	40	12	1	154	1	2	false	0.2597402597402568	0.6138448707255977	6.716776717243363E-38	regulation of granulocyte chemotaxis
GO:0032434	16515	120	12	1	460	1	3	false	0.2608695652173745	0.613959822948548	5.120934338880966E-114	regulation of proteasomal ubiquitin-dependent protein catabolic process
GO:0048661	16515	81	12	1	844	3	3	false	0.261446342330678	0.613959822948548	2.8337326945020003E-115	positive regulation of smooth muscle cell proliferation
GO:0006636	16515	44	12	1	168	1	2	false	0.26190476190476575	0.613959822948548	1.5849618868430909E-41	unsaturated fatty acid biosynthetic process
GO:0071229	16515	176	12	1	2987	5	2	false	0.2620329227392202	0.613959822948548	8.696051220339777E-290	cellular response to acid chemical
GO:0005245	16515	70	12	1	267	1	2	false	0.2621722846441781	0.613959822948548	3.5025487187277184E-66	voltage-gated calcium channel activity
GO:0005791	16515	77	12	1	543	2	1	false	0.2637255101832791	0.6164763287042895	1.0988158503889974E-95	rough endoplasmic reticulum
GO:0006801	16515	64	12	1	242	1	1	false	0.2644628099173305	0.6170798898071046	3.334737642325365E-60	superoxide metabolic process
GO:0016049	16515	433	12	1	12855	9	2	false	0.2654310249732474	0.6182190961402217	0.0	cell growth
GO:0016909	16515	87	12	1	327	1	1	false	0.2660550458715424	0.6183104704535688	1.0811732274039784E-81	SAP kinase activity
GO:0016043	16515	6509	12	6	12854	9	2	false	0.266549873113392	0.6183104704535688	0.0	cellular component organization
GO:0015081	16515	146	12	1	547	1	3	false	0.26691042047529834	0.6183104704535688	3.9035497607233794E-137	sodium ion transmembrane transporter activity
GO:0002376	16515	2527	12	3	13878	10	1	false	0.2688465736068487	0.6203385165818074	0.0	immune system process
GO:0000165	16515	840	12	2	2466	3	2	false	0.2689569478119677	0.6203385165818074	0.0	MAPK cascade
GO:0086018	16515	7	12	1	26	1	2	false	0.2692307692307689	0.6203385165818074	1.520218911523251E-6	SA node cell to atrial cardiac muscle cell signaling
GO:0032535	16515	336	12	1	6554	6	2	false	0.27085828943511564	0.620670438129377	0.0	regulation of cellular component size
GO:0042221	16515	3829	12	5	7281	7	1	false	0.27108773016535936	0.620670438129377	0.0	response to chemical
GO:0048639	16515	157	12	1	1570	3	4	false	0.27115493424948384	0.620670438129377	6.59264865187081E-221	positive regulation of developmental growth
GO:0030662	16515	169	12	1	2223	4	4	false	0.2713023731885398	0.620670438129377	6.97925402456573E-259	coated vesicle membrane
GO:0001667	16515	358	12	1	1315	1	1	false	0.2722433460076799	0.6212873512813859	0.0	ameboidal-type cell migration
GO:0005244	16515	220	12	1	807	1	2	false	0.27261462205703496	0.6212873512813859	1.5065292345287959E-204	voltage-gated ion channel activity
GO:0060047	16515	250	12	2	478	2	2	false	0.27301913107551584	0.6212873512813859	5.823095349036605E-143	heart contraction
GO:1903362	16515	239	12	1	3110	4	4	false	0.2738582458281494	0.6220977436096233	0.0	regulation of cellular protein catabolic process
GO:0010033	16515	2958	12	5	3829	5	1	false	0.2749348144946357	0.6233978779723697	0.0	response to organic substance
GO:0046883	16515	222	12	1	3557	5	5	false	0.27559987043025935	0.6233978779723697	0.0	regulation of hormone secretion
GO:0035150	16515	125	12	1	453	1	1	false	0.2759381898454234	0.6233978779723697	3.0594234342659497E-115	regulation of tube size
GO:0048514	16515	544	12	3	834	3	2	false	0.276989711213915	0.6233978779723697	3.51874571010287E-233	blood vessel morphogenesis
GO:0051090	16515	647	12	1	4303	2	3	false	0.27814192967272056	0.6233978779723697	0.0	regulation of DNA-binding transcription factor activity
GO:0023014	16515	859	12	2	4966	6	2	false	0.27845898780261724	0.6233978779723697	0.0	signal transduction by protein phosphorylation
GO:0001937	16515	30	12	1	199	2	3	false	0.27942744023144117	0.6233978779723697	2.871669820286734E-36	negative regulation of endothelial cell proliferation
GO:0009410	16515	243	12	1	3829	5	1	false	0.27964317864485777	0.6233978779723697	0.0	response to xenobiotic stimulus
GO:0051897	16515	150	12	1	990	2	3	false	0.28020345007203185	0.6233978779723697	3.811991385634738E-182	positive regulation of protein kinase B signaling
GO:0010827	16515	71	12	1	467	2	2	false	0.281230757919661	0.6233978779723697	6.999790613292478E-86	regulation of glucose transmembrane transport
GO:0086012	16515	20	12	1	71	1	2	false	0.2816901408450725	0.6233978779723697	4.437172176372006E-18	membrane depolarization during cardiac muscle cell action potential
GO:0071417	16515	559	12	2	2670	5	4	false	0.2819373117539882	0.6233978779723697	0.0	cellular response to organonitrogen compound
GO:0071396	16515	543	12	2	2592	5	2	false	0.28219936405486357	0.6233978779723697	0.0	cellular response to lipid
GO:0051052	16515	319	12	1	4959	5	3	false	0.2829340269414057	0.6233978779723697	0.0	regulation of DNA metabolic process
GO:0006310	16515	267	12	1	942	1	1	false	0.28343949044590117	0.6233978779723697	4.3926414853894397E-243	DNA recombination
GO:0006631	16515	321	12	1	1129	1	2	false	0.2843224092117446	0.6233978779723697	7.325902166768504E-292	fatty acid metabolic process
GO:0071241	16515	198	12	1	3051	5	2	false	0.2851763197002677	0.6233978779723697	1.642565E-317	cellular response to inorganic substance
GO:0090023	16515	26	12	1	91	1	4	false	0.2857142857142857	0.6233978779723697	2.4602095412231464E-23	positive regulation of neutrophil chemotaxis
GO:0009967	16515	1541	12	3	4877	6	5	false	0.2857261752366477	0.6233978779723697	0.0	positive regulation of signal transduction
GO:0031032	16515	180	12	1	629	1	1	false	0.2861685214626263	0.6233978779723697	8.131116937403788E-163	actomyosin structure organization
GO:0033559	16515	92	12	1	321	1	1	false	0.28660436137072726	0.6233978779723697	6.177004511899913E-83	unsaturated fatty acid metabolic process
GO:0070302	16515	221	12	1	2076	3	3	false	0.28669566925005235	0.6233978779723697	7.441940008568269E-305	regulation of stress-activated protein kinase signaling cascade
GO:0009893	16515	2828	12	3	10458	7	3	false	0.2870009574580643	0.6233978779723697	0.0	positive regulation of metabolic process
GO:0017144	16515	582	12	1	8863	5	1	false	0.2880069962473335	0.6233978779723697	0.0	drug metabolic process
GO:0051336	16515	1199	12	1	4153	1	2	false	0.28870695882452857	0.6233978779723697	0.0	regulation of hydrolase activity
GO:0070304	16515	160	12	1	1022	2	3	false	0.28873116606079235	0.6233978779723697	7.448275598267853E-192	positive regulation of stress-activated protein kinase signaling cascade
GO:0007423	16515	491	12	1	3125	2	1	false	0.289595697822918	0.6233978779723697	0.0	sensory organ development
GO:0090022	16515	29	12	1	100	1	3	false	0.2900000000000057	0.6233978779723697	8.057467266959509E-26	regulation of neutrophil chemotaxis
GO:0072330	16515	185	12	1	637	1	2	false	0.29042386185237773	0.6233978779723697	5.900897531296225E-166	monocarboxylic acid biosynthetic process
GO:0031984	16515	336	12	1	10934	11	3	false	0.29070973917930976	0.6233978779723697	0.0	organelle subcompartment
GO:0003015	16515	258	12	2	478	2	1	false	0.29080813662802285	0.6233978779723697	1.588420873673413E-142	heart process
GO:0005798	16515	166	12	1	2016	4	1	false	0.29106130328890184	0.6233978779723697	2.7761336944760134E-248	Golgi-associated vesicle
GO:0034704	16515	49	12	1	168	1	1	false	0.29166666666666835	0.6233978779723697	1.3423664847715094E-43	calcium channel complex
GO:0005248	16515	19	12	1	65	1	1	false	0.29230769230769	0.6233978779723697	8.115850904071712E-17	voltage-gated sodium channel activity
GO:0061919	16515	485	12	1	12841	9	1	false	0.29292795081747275	0.6233978779723697	0.0	process utilizing autophagic mechanism
GO:0050807	16515	196	12	1	2362	4	3	false	0.2930083172887248	0.6233978779723697	1.4384110403117421E-292	regulation of synapse organization
GO:0055007	16515	100	12	1	340	1	3	false	0.2941176470587859	0.6233978779723697	7.44266678569043E-89	cardiac muscle cell differentiation
GO:0045937	16515	1074	12	2	2991	3	3	false	0.2941479718098306	0.6233978779723697	0.0	positive regulation of phosphate metabolic process
GO:0019229	16515	50	12	1	313	2	3	false	0.29440075366587437	0.6233978779723697	3.1842771186948777E-59	regulation of vasoconstriction
GO:0051640	16515	807	12	1	2730	1	1	false	0.295604395603829	0.6233978779723697	0.0	organelle localization
GO:0060326	16515	248	12	1	3666	5	3	false	0.2956119804122308	0.6233978779723697	0.0	cell chemotaxis
GO:0031098	16515	295	12	1	3512	4	2	false	0.2960883884345064	0.6233978779723697	0.0	stress-activated protein kinase signaling cascade
GO:0071347	16515	166	12	1	1030	2	2	false	0.2964873050468132	0.6233978779723697	8.60362904637085E-197	cellular response to interleukin-1
GO:0046394	16515	274	12	1	923	1	2	false	0.29685807150603233	0.6233978779723697	5.635438849437825E-243	carboxylic acid biosynthetic process
GO:0046457	16515	22	12	1	74	1	3	false	0.2972972972972975	0.6233978779723697	2.7407190846281516E-19	prostanoid biosynthetic process
GO:0048738	16515	191	12	1	642	1	2	false	0.2975077881619351	0.6233978779723697	5.453134911475516E-169	cardiac muscle tissue development
GO:0016788	16515	1001	12	1	3358	1	1	false	0.29809410363316363	0.6233978779723697	0.0	hydrolase activity, acting on ester bonds
GO:0030658	16515	192	12	1	2267	4	4	false	0.29828646782478047	0.6233978779723697	8.308321064940812E-285	transport vesicle membrane
GO:0001505	16515	304	12	1	3583	4	1	false	0.29868849582215823	0.6233978779723697	0.0	regulation of neurotransmitter levels
GO:0006940	16515	52	12	1	174	1	2	false	0.29885057471264675	0.6233978779723697	1.2396113295888466E-45	regulation of smooth muscle contraction
GO:0030522	16515	265	12	1	4610	6	1	false	0.2991148203314631	0.6233978779723697	0.0	intracellular receptor signaling pathway
GO:0042289	16515	12	12	1	40	1	1	false	0.30000000000000215	0.6242326332794875	1.789916280389006E-10	MHC class II protein binding
GO:0006692	16515	35	12	1	116	1	2	false	0.30172413793103675	0.6249790628168284	1.7654182793099157E-30	prostanoid metabolic process
GO:0098742	16515	225	12	1	745	1	1	false	0.30201342281867893	0.6249790628168284	2.012188514448222E-197	cell-cell adhesion via plasma-membrane adhesion molecules
GO:0033002	16515	182	12	1	1612	3	1	false	0.30207296784168586	0.6249790628168284	4.947646087679189E-246	muscle cell proliferation
GO:2001020	16515	204	12	1	1239	2	2	false	0.30229965538422676	0.6249790628168284	6.72187288317118E-240	regulation of response to DNA damage stimulus
GO:0070848	16515	649	12	2	2958	5	1	false	0.3028315615729321	0.6250754027338727	0.0	response to growth factor
GO:0050877	16515	817	12	2	1482	2	1	false	0.3037448709291198	0.62595743001073	0.0	nervous system process
GO:0016331	16515	130	12	1	780	2	2	false	0.3057338468122358	0.6286956472384745	6.1558237890519775E-152	morphogenesis of embryonic epithelium
GO:0051153	16515	86	12	1	281	1	2	false	0.30604982206407105	0.6286956472384745	1.332358394155798E-74	regulation of striated muscle cell differentiation
GO:0071453	16515	212	12	1	3001	5	2	false	0.3068895022770717	0.629416686198835	0.0	cellular response to oxygen levels
GO:0086027	16515	8	12	1	26	1	2	false	0.3076923076923073	0.6300599241775704	6.400921732729458E-7	AV node cell to bundle of His cell signaling
GO:2000779	16515	78	12	1	253	1	2	false	0.3083003952568964	0.6303030303029882	2.4613275766179242E-67	regulation of double-strand break repair
GO:0001501	16515	479	12	1	4127	3	1	false	0.30941107084078434	0.6315712507811889	0.0	skeletal system development
GO:0070412	16515	23	12	1	74	1	1	false	0.31081081081080986	0.6334245638043087	1.2122411335855075E-19	R-SMAD binding
GO:0051051	16515	394	12	1	7554	7	3	false	0.31279578189847335	0.6356937808646229	0.0	negative regulation of transport
GO:0055024	16515	75	12	1	239	1	2	false	0.3138075313807256	0.6356937808646229	4.811526076628427E-64	regulation of cardiac muscle tissue development
GO:0031323	16515	4758	12	5	11275	9	3	false	0.3140688893553339	0.6356937808646229	0.0	regulation of cellular metabolic process
GO:0002688	16515	100	12	1	318	1	3	false	0.3144654088050494	0.6356937808646229	2.1340775070363955E-85	regulation of leukocyte chemotaxis
GO:0071384	16515	55	12	1	320	2	2	false	0.3146551724137385	0.6356937808646229	2.891426569991788E-63	cellular response to corticosteroid stimulus
GO:0005515	16515	5904	12	7	9221	9	1	false	0.31492396820358115	0.6356937808646229	0.0	protein binding
GO:0019538	16515	5250	12	4	8935	5	3	false	0.3157698998958901	0.6356937808646229	0.0	protein metabolic process
GO:0070555	16515	189	12	1	1093	2	1	false	0.3160672813007313	0.6356937808646229	8.165795667276035E-218	response to interleukin-1
GO:0051272	16515	495	12	1	5452	4	3	false	0.3167108284046787	0.6356937808646229	0.0	positive regulation of cellular component movement
GO:0048568	16515	399	12	1	3346	3	2	false	0.31685978828811173	0.6356937808646229	0.0	embryonic organ development
GO:0048518	16515	5275	12	5	13878	10	2	false	0.31787261981206283	0.6367339569485799	0.0	positive regulation of biological process
GO:1903305	16515	137	12	1	785	2	2	false	0.31877031067194705	0.6375406213438941	3.843419311672829E-157	regulation of regulated secretory pathway
GO:0023056	16515	1745	12	3	6990	8	3	false	0.32052092061551507	0.6389180084571063	0.0	positive regulation of signaling
GO:0071375	16515	297	12	2	785	3	3	false	0.3208976364540872	0.6389180084571063	2.613672664187581E-225	cellular response to peptide hormone stimulus
GO:0005737	16515	6076	12	7	11683	11	2	false	0.3213493595796967	0.6389180084571063	0.0	cytoplasm
GO:0043233	16515	3948	12	5	9283	9	2	false	0.3214432216461218	0.6389180084571063	0.0	organelle lumen
GO:0030879	16515	131	12	1	406	1	1	false	0.3226600985221677	0.6403485468359815	3.0967671091572335E-110	mammary gland development
GO:0032970	16515	356	12	1	8362	9	2	false	0.32412620987468665	0.6410413476263433	0.0	regulation of actin filament-based process
GO:0001666	16515	334	12	1	3576	4	2	false	0.3245598400192466	0.6410413476263433	0.0	response to hypoxia
GO:0030512	16515	64	12	1	197	1	4	false	0.324873096446686	0.6410413476263433	1.8856736987807205E-53	negative regulation of transforming growth factor beta receptor signaling pathway
GO:0003298	16515	26	12	1	80	1	1	false	0.32500000000000173	0.6410413476263433	1.3007963988273449E-21	physiological muscle hypertrophy
GO:0071902	16515	321	12	1	985	1	3	false	0.32588832487301767	0.6412489580965147	3.4663462726121185E-269	positive regulation of protein serine/threonine kinase activity
GO:0046677	16515	291	12	1	3829	5	1	false	0.3266064609656495	0.6412489580965147	0.0	response to antibiotic
GO:0008081	16515	187	12	1	571	1	1	false	0.32749562171635466	0.6412489580965147	4.240679668272437E-156	phosphoric diester hydrolase activity
GO:0070482	16515	366	12	1	1117	1	1	false	0.32766338406433043	0.6412489580965147	5.741351106841539E-306	response to oxygen levels
GO:0002690	16515	82	12	1	250	1	4	false	0.32800000000001855	0.6412489580965147	3.714382009209217E-68	positive regulation of leukocyte chemotaxis
GO:0050900	16515	399	12	1	3206	3	2	false	0.3289129077559225	0.6412489580965147	0.0	leukocyte migration
GO:0005829	16515	390	12	1	10934	11	2	false	0.3294846122665255	0.6412489580965147	0.0	cytosol
GO:2000147	16515	486	12	1	1475	1	4	false	0.3294915254238059	0.6412489580965147	0.0	positive regulation of cell motility
GO:1904707	16515	32	12	1	97	1	3	false	0.3298969072164909	0.6412489580965147	2.256106603235784E-26	positive regulation of vascular smooth muscle cell proliferation
GO:0001101	16515	295	12	1	3829	5	1	false	0.3304066411352158	0.6412489580965147	0.0	response to acid chemical
GO:0086010	16515	29	12	1	160	2	2	false	0.3305817610062778	0.6412489580965147	1.5887187874108503E-32	membrane depolarization during action potential
GO:0019222	16515	5105	12	5	11880	9	2	false	0.331453295078027	0.6419726978353365	0.0	regulation of metabolic process
GO:0071840	16515	6683	12	6	13878	10	1	false	0.33241833690405387	0.642499651357804	0.0	cellular component organization or biogenesis
GO:0098796	16515	1005	12	2	8532	10	2	false	0.33315543713103984	0.642499651357804	0.0	membrane protein complex
GO:0098772	16515	1567	12	2	11969	9	2	false	0.3337086862340957	0.642499651357804	0.0	molecular function regulator
GO:0010506	16515	312	12	1	934	1	2	false	0.3340471092076123	0.642499651357804	1.4719553349994002E-257	regulation of autophagy
GO:0060284	16515	839	12	1	2508	1	2	false	0.33452950558254696	0.642499651357804	0.0	regulation of cell development
GO:0071277	16515	77	12	1	230	1	2	false	0.3347826086956162	0.642499651357804	3.7543846627590743E-63	cellular response to calcium ion
GO:0051240	16515	1553	12	2	7916	6	3	false	0.3352618569845388	0.642499651357804	0.0	positive regulation of multicellular organismal process
GO:0097060	16515	356	12	1	2794	3	2	false	0.3357160445371134	0.642499651357804	0.0	synaptic membrane
GO:0006355	16515	1873	12	2	3216	2	4	false	0.33911469093031654	0.6478729338374805	0.0	regulation of transcription, DNA-templated
GO:0033554	16515	1926	12	3	6548	7	2	false	0.33962339938937175	0.6478729338374805	0.0	cellular response to stress
GO:0032984	16515	353	12	1	1882	2	2	false	0.3400326888774354	0.6478729338374805	0.0	protein-containing complex disassembly
GO:0015085	16515	189	12	1	554	1	2	false	0.34115523465707215	0.6487647166472227	1.0732590432227741E-153	calcium ion transmembrane transporter activity
GO:0098542	16515	941	12	2	1609	2	2	false	0.3418813329249352	0.6487647166472227	0.0	defense response to other organism
GO:0070588	16515	289	12	1	845	1	2	false	0.3420118343194598	0.6487647166472227	6.396420433223522E-235	calcium ion transmembrane transport
GO:0050793	16515	2287	12	3	9945	9	2	false	0.3433026201260137	0.6502555510622142	0.0	regulation of developmental process
GO:0055085	16515	1399	12	2	4702	4	1	false	0.3439306300224625	0.6504884749910891	0.0	transmembrane transport
GO:0019219	16515	2640	12	3	6350	5	4	false	0.34494535859354625	0.651451058458193	0.0	regulation of nucleobase-containing compound metabolic process
GO:0014824	16515	8	12	1	23	1	2	false	0.34782608695652184	0.655095683133076	2.0395093756245953E-6	artery smooth muscle contraction
GO:0010647	16515	1736	12	3	6661	8	3	false	0.34805731349303826	0.655095683133076	0.0	positive regulation of cell communication
GO:0017157	16515	194	12	1	1457	3	3	false	0.34883076772228316	0.655095683133076	1.809478783869977E-247	regulation of exocytosis
GO:0046718	16515	112	12	1	321	1	2	false	0.3489096573208774	0.655095683133076	1.4648058305389658E-89	viral entry into host cell
GO:0007193	16515	68	12	1	194	1	3	false	0.35051546391754484	0.6555223691436154	4.4260960988569783E-54	adenylate cyclase-inhibiting G protein-coupled receptor signaling pathway
GO:0051049	16515	1594	12	2	5283	4	2	false	0.3513238646574497	0.6555223691436154	0.0	regulation of transport
GO:0006811	16515	1419	12	2	4702	4	1	false	0.3514348690861899	0.6555223691436154	0.0	ion transport
GO:0030335	16515	468	12	1	1330	1	3	false	0.35187969924832446	0.6555223691436154	0.0	positive regulation of cell migration
GO:0034390	16515	24	12	1	68	1	1	false	0.3529411764705871	0.6555223691436154	6.650389971144578E-19	smooth muscle cell apoptotic process
GO:0044089	16515	473	12	1	6743	6	3	false	0.3537309402571294	0.6555223691436154	0.0	positive regulation of cellular component biogenesis
GO:0098936	16515	104	12	1	294	1	2	false	0.3537414965986627	0.6555223691436154	2.2581949814294223E-82	intrinsic component of postsynaptic membrane
GO:0016050	16515	1460	12	2	4814	4	1	false	0.3540774232603357	0.6555223691436154	0.0	vesicle organization
GO:0060537	16515	353	12	1	1798	2	1	false	0.3542011373550155	0.6555223691436154	0.0	muscle tissue development
GO:0010613	16515	28	12	1	79	1	3	false	0.35443037974683084	0.6555223691436154	5.286255321794732E-22	positive regulation of cardiac muscle hypertrophy
GO:0009607	16515	1277	12	2	7281	7	1	false	0.3547353193269409	0.6555223691436154	0.0	response to biotic stimulus
GO:0051930	16515	31	12	1	87	1	2	false	0.35632183908046644	0.6565562121209011	2.773766541035152E-24	regulation of sensory perception of pain
GO:0031400	16515	549	12	1	4015	3	3	false	0.3567532462196671	0.6565562121209011	0.0	negative regulation of protein modification process
GO:0051046	16515	692	12	2	2270	4	2	false	0.35682402832657667	0.6565562121209011	0.0	regulation of secretion
GO:0019058	16515	310	12	1	865	1	1	false	0.35838150289030446	0.6576448865871952	2.7186111839671737E-244	viral life cycle
GO:0003008	16515	1482	12	2	6028	5	1	false	0.35843688694426323	0.6576448865871952	0.0	system process
GO:0016202	16515	124	12	1	344	1	3	false	0.3604651162790574	0.6603260645914366	4.900704930763197E-97	regulation of striated muscle tissue development
GO:0031974	16515	3948	12	5	10934	11	1	false	0.36092356325494673	0.6603260645914366	0.0	membrane-enclosed lumen
GO:0031593	16515	50	12	1	138	1	1	false	0.3623188405797105	0.661582044018308	8.154756425692801E-39	polyubiquitin modification-dependent protein binding
GO:0055023	16515	33	12	1	91	1	4	false	0.3626373626373645	0.661582044018308	1.509663281007896E-25	positive regulation of cardiac muscle tissue growth
GO:0032309	16515	36	12	1	99	1	2	false	0.36363636363635654	0.6624662466246496	7.902571206388561E-28	icosanoid secretion
GO:0061136	16515	177	12	1	483	1	2	false	0.3664596273291161	0.6666666666665275	3.978982447778155E-137	regulation of proteasomal protein catabolic process
GO:0005509	16515	635	12	1	1729	1	1	false	0.36726431463263315	0.6671882048615395	0.0	calcium ion binding
GO:0050776	16515	807	12	2	4478	7	3	false	0.36829237690906474	0.6681134950125006	0.0	regulation of immune response
GO:0014896	16515	80	12	1	389	2	1	false	0.3694378925609075	0.6692489530498578	2.851609333309627E-85	muscle hypertrophy
GO:0010460	16515	21	12	1	102	2	2	false	0.37099592312171775	0.6711274564336692	3.0805726315004322E-22	positive regulation of heart rate
GO:0055013	16515	66	12	1	177	1	3	false	0.37288135593222094	0.6724065061024482	2.7396111606667784E-50	cardiac muscle cell development
GO:0005887	16515	333	12	2	803	3	2	false	0.37312870314183433	0.6724065061024482	8.269589478432813E-236	integral component of plasma membrane
GO:0051048	16515	181	12	1	1643	4	3	false	0.37332468079021147	0.6724065061024482	1.0072816101469269E-246	negative regulation of secretion
GO:0048878	16515	1045	12	2	1707	2	1	false	0.3746314568451872	0.6724065061024482	0.0	chemical homeostasis
GO:0071363	16515	620	12	2	2444	5	2	false	0.37496118211259283	0.6724065061024482	0.0	cellular response to growth factor stimulus
GO:0034391	16515	24	12	1	64	1	2	false	0.374999999999997	0.6724065061024482	3.989641208278836E-18	regulation of smooth muscle cell apoptotic process
GO:0007565	16515	177	12	1	843	2	2	false	0.3760407773390027	0.6724065061024482	2.1114224698166267E-187	female pregnancy
GO:0000323	16515	673	12	2	3678	7	1	false	0.3760481176775639	0.6724065061024482	0.0	lytic vacuole
GO:0040017	16515	513	12	1	5694	5	3	false	0.37640146808995745	0.6724065061024482	0.0	positive regulation of locomotion
GO:0034976	16515	281	12	1	1926	3	1	false	0.3771073668271153	0.6727344715697016	0.0	response to endoplasmic reticulum stress
GO:0043434	16515	409	12	2	979	3	2	false	0.3776488954495242	0.6727687100124303	4.517083471812399E-288	response to peptide hormone
GO:0032956	16515	318	12	1	840	1	3	false	0.37857142857143167	0.6729577855261611	3.5348060425045305E-241	regulation of actin cytoskeleton organization
GO:0002237	16515	312	12	1	3436	5	3	false	0.3788978953825392	0.6729577855261611	0.0	response to molecule of bacterial origin
GO:0022407	16515	368	12	1	969	1	2	false	0.3797729618161456	0.6729577855261611	1.4663086252680296E-278	regulation of cell-cell adhesion
GO:1990874	16515	49	12	1	129	1	1	false	0.3798449612403099	0.6729577855261611	8.751505837166638E-37	vascular smooth muscle cell proliferation
GO:0051091	16515	522	12	1	5712	5	4	false	0.3808166325844077	0.6737525038031829	0.0	positive regulation of DNA-binding transcription factor activity
GO:0060429	16515	1111	12	2	1798	2	1	false	0.3816798854598896	0.6738964992388179	0.0	epithelium development
GO:0005262	16515	165	12	1	432	1	2	false	0.38194444444436104	0.6738964992388179	4.345059532064114E-124	calcium channel activity
GO:1904705	16515	49	12	1	128	1	2	false	0.38281249999999106	0.6743408771433134	1.4111803162430317E-36	regulation of vascular smooth muscle cell proliferation
GO:0042176	16515	371	12	1	3259	4	3	false	0.38347808061196476	0.6743408771433134	0.0	regulation of protein catabolic process
GO:0006979	16515	409	12	1	3575	4	1	false	0.3850423182168862	0.6743408771433134	0.0	response to oxidative stress
GO:0045211	16515	263	12	1	683	1	2	false	0.38506588579795026	0.6743408771433134	6.417651019588943E-197	postsynaptic membrane
GO:0098552	16515	473	12	1	10934	11	3	false	0.38533764408189336	0.6743408771433134	0.0	side of membrane
GO:0097478	16515	473	12	1	10934	11	2	false	0.38533764408189336	0.6743408771433134	0.0	leaflet of membrane bilayer
GO:0010638	16515	583	12	1	5042	4	3	false	0.38839515214858966	0.6755351706571002	0.0	positive regulation of organelle organization
GO:0030072	16515	223	12	1	574	1	2	false	0.3885017421602583	0.6755351706571002	8.433317105972581E-166	peptide hormone secretion
GO:0007194	16515	75	12	1	193	1	4	false	0.38860103626942094	0.6755351706571002	1.696272514086735E-55	negative regulation of adenylate cyclase activity
GO:0017015	16515	102	12	1	262	1	3	false	0.3893129770992044	0.6755351706571002	1.730687510771138E-75	regulation of transforming growth factor beta receptor signaling pathway
GO:0016241	16515	166	12	1	426	1	2	false	0.3896713615023952	0.6755351706571002	5.0666625691523116E-123	regulation of macroautophagy
GO:0042113	16515	242	12	1	621	1	1	false	0.38969404186801804	0.6755351706571002	1.4509539205180607E-179	B cell activation
GO:0071385	16515	53	12	1	136	1	2	false	0.3897058823529416	0.6755351706571002	4.6095809776397876E-39	cellular response to glucocorticoid stimulus
GO:0032102	16515	305	12	1	3240	5	3	false	0.39021596814354237	0.6755351706571002	0.0	negative regulation of response to external stimulus
GO:0006357	16515	1292	12	2	2065	2	2	false	0.3913442949121886	0.6759627468113325	0.0	regulation of transcription by RNA polymerase II
GO:0045087	16515	757	12	2	1772	3	2	false	0.39151258472147055	0.6759627468113325	0.0	innate immune response
GO:0043583	16515	193	12	1	491	1	1	false	0.3930753564154497	0.6768524031140369	3.480694703029487E-142	ear development
GO:0033043	16515	1180	12	2	5370	6	2	false	0.393078880069332	0.6768524031140369	0.0	regulation of organelle organization
GO:0060421	16515	37	12	1	94	1	3	false	0.393617021276605	0.6768741300457506	5.129849868862803E-27	positive regulation of heart growth
GO:1901698	16515	1008	12	2	3829	5	1	false	0.395142807370946	0.6773597110217588	0.0	response to nitrogen compound
GO:0031300	16515	343	12	1	3573	5	2	false	0.39644293054147034	0.6773597110217588	0.0	intrinsic component of organelle membrane
GO:0048562	16515	268	12	1	1200	2	3	false	0.3969335557411313	0.6773597110217588	5.979684013239136E-276	embryonic organ morphogenesis
GO:0010563	16515	514	12	1	4325	4	3	false	0.39725996129843444	0.6773597110217588	0.0	negative regulation of phosphorus metabolic process
GO:0060627	16515	492	12	1	8986	9	3	false	0.39770156266331935	0.6773597110217588	0.0	regulation of vesicle-mediated transport
GO:1902533	16515	938	12	2	2860	4	3	false	0.39787179517496124	0.6773597110217588	0.0	positive regulation of intracellular signal transduction
GO:0051247	16515	1579	12	2	5964	5	4	false	0.39829853426827794	0.6773597110217588	0.0	positive regulation of protein metabolic process
GO:2000112	16515	2359	12	2	3737	2	3	false	0.3984205918120436	0.6773597110217588	0.0	regulation of cellular macromolecule biosynthetic process
GO:0009792	16515	587	12	2	929	2	1	false	0.39899920195994737	0.6773597110217588	1.2806725586208028E-264	embryo development ending in birth or egg hatching
GO:0008219	16515	1921	12	2	12841	9	1	false	0.3991584011378222	0.6773597110217588	0.0	cell death
GO:0061061	16515	577	12	1	4812	4	1	false	0.40015731531162146	0.6781613448965375	0.0	muscle structure development
GO:0007507	16515	522	12	1	3325	3	2	false	0.4010075732489422	0.6787092698352661	0.0	heart development
GO:0045321	16515	1132	12	2	2605	3	2	false	0.4023471051358586	0.6800827708858082	0.0	leukocyte activation
GO:0051603	16515	680	12	1	1685	1	2	false	0.40356083086041356	0.6812403016359275	0.0	proteolysis involved in cellular protein catabolic process
GO:0010595	16515	95	12	1	235	1	3	false	0.404255319148915	0.6815194385651865	2.6102803188344023E-68	positive regulation of endothelial cell migration
GO:0086091	16515	36	12	1	158	2	2	false	0.404902039829054	0.6817174213069562	1.982143367593593E-36	regulation of heart rate by cardiac conduction
GO:0016310	16515	2217	12	3	2991	3	1	false	0.4070949015674784	0.6834099752387486	0.0	phosphorylation
GO:0032270	16515	1481	12	2	5504	5	4	false	0.4073919305356795	0.6834099752387486	0.0	positive regulation of cellular protein metabolic process
GO:0032103	16515	431	12	1	3505	4	3	false	0.4084941388356264	0.6834099752387486	0.0	positive regulation of response to external stimulus
GO:0045893	16515	564	12	1	2440	2	4	false	0.40893876151869	0.6834099752387486	0.0	positive regulation of transcription, DNA-templated
GO:0098589	16515	324	12	1	6329	10	2	false	0.4089661128373641	0.6834099752387486	0.0	membrane region
GO:0051592	16515	135	12	1	330	1	1	false	0.4090909090908969	0.6834099752387486	2.4692721886313344E-96	response to calcium ion
GO:0010817	16515	444	12	1	3583	4	1	false	0.4110545236756509	0.685621383043285	0.0	regulation of hormone levels
GO:0044703	16515	843	12	2	1312	2	2	false	0.412670229391191	0.685621383043285	0.0	multi-organism reproductive process
GO:0048522	16515	4621	12	4	12886	9	3	false	0.41274308832421763	0.685621383043285	0.0	positive regulation of cellular process
GO:0086003	16515	64	12	1	155	1	2	false	0.41290322580645394	0.685621383043285	3.5820882710616415E-45	cardiac muscle cell contraction
GO:0022411	16515	554	12	1	6509	6	1	false	0.41371092406743115	0.685621383043285	0.0	cellular component disassembly
GO:0030595	16515	188	12	1	454	1	2	false	0.4140969162996601	0.685621383043285	4.755152023939475E-133	leukocyte chemotaxis
GO:0110165	16515	10934	12	11	11845	11	1	false	0.41449178713132473	0.685621383043285	0.0	cellular anatomical entity
GO:0002253	16515	413	12	1	2527	3	2	false	0.4146731812039744	0.685621383043285	0.0	activation of immune response
GO:0022843	16515	180	12	1	433	1	2	false	0.4157043879908538	0.6864451945284868	5.618063995979368E-127	voltage-gated cation channel activity
GO:0030136	16515	177	12	2	274	2	1	false	0.4164594529557097	0.6868114921984046	9.172860720852975E-77	clathrin-coated vesicle
GO:0090066	16515	453	12	1	3583	4	1	false	0.41778312487615743	0.6878203532666399	0.0	regulation of anatomical structure size
GO:0098793	16515	525	12	1	10934	11	2	false	0.4181392364967229	0.6878203532666399	0.0	presynapse
GO:0044255	16515	922	12	1	8924	5	2	false	0.4203860441690815	0.6906342154206339	0.0	cellular lipid metabolic process
GO:0031901	16515	145	12	1	602	2	2	false	0.42401645098713	0.6957110686260171	1.2110957423101763E-143	early endosome membrane
GO:0043254	16515	397	12	1	3074	4	3	false	0.42502068869606763	0.6964715611202738	0.0	regulation of protein-containing complex assembly
GO:0010628	16515	801	12	1	4743	3	3	false	0.42596992479061313	0.6971401056293642	0.0	positive regulation of gene expression
GO:1903845	16515	66	12	1	272	2	3	false	0.4270946385933956	0.6980937747567176	6.207364977044406E-65	negative regulation of cellular response to transforming growth factor beta stimulus
GO:0086056	16515	3	12	1	7	1	2	false	0.42857142857142844	0.6990973311082244	0.02857142857142854	voltage-gated calcium channel activity involved in AV node cell action potential
GO:0046879	16515	261	12	1	608	1	2	false	0.42927631578949466	0.6990973311082244	1.288043533008145E-179	hormone secretion
GO:0042327	16515	1021	12	2	2255	3	3	false	0.4293369479088552	0.6990973311082244	0.0	positive regulation of phosphorylation
GO:0006281	16515	517	12	1	1201	1	2	false	0.4304746044962485	0.6996480556462501	0.0	DNA repair
GO:0042330	16515	556	12	1	3248	3	2	false	0.4307615746331338	0.6996480556462501	0.0	taxis
GO:0045936	16515	514	12	1	2991	3	3	false	0.43214384978631387	0.7002228803116115	0.0	negative regulation of phosphate metabolic process
GO:0043170	16515	7606	12	5	8995	5	1	false	0.43220278714885957	0.7002228803116115	0.0	macromolecule metabolic process
GO:0023051	16515	3308	12	4	9004	9	2	false	0.4349595571347399	0.7024966958159389	0.0	regulation of signaling
GO:0009605	16515	2447	12	3	7281	7	1	false	0.4356879173007445	0.7024966958159389	0.0	response to external stimulus
GO:0099240	16515	139	12	1	559	2	2	false	0.43582049358509184	0.7024966958159389	1.7756463141526473E-135	intrinsic component of synaptic membrane
GO:0051493	16515	503	12	1	2019	2	2	false	0.43629179877393376	0.7024966958159389	0.0	regulation of cytoskeleton organization
GO:0033993	16515	838	12	2	2958	5	1	false	0.43721087378125634	0.7024966958159389	0.0	response to lipid
GO:0048754	16515	137	12	1	782	3	3	false	0.43933407106562933	0.7024966958159389	6.838383379165373E-157	branching morphogenesis of an epithelial tube
GO:0030518	16515	122	12	1	277	1	2	false	0.44043321299639	0.7024966958159389	6.123670689007926E-82	intracellular steroid hormone receptor signaling pathway
GO:0006928	16515	2076	12	2	12841	9	1	false	0.4405475669565361	0.7024966958159389	0.0	movement of cell or subcellular component
GO:0006082	16515	1019	12	1	9265	5	3	false	0.44161777022504306	0.7024966958159389	0.0	organic acid metabolic process
GO:0014070	16515	845	12	2	2958	5	1	false	0.442146376375595	0.7024966958159389	0.0	response to organic cyclic compound
GO:0051234	16515	4792	12	4	5875	4	1	false	0.44252261470480175	0.7024966958159389	0.0	establishment of localization
GO:0004707	16515	327	12	1	1291	2	2	false	0.44257381153988146	0.7024966958159389	1.97086294E-316	MAP kinase activity
GO:0009953	16515	75	12	1	296	2	1	false	0.4431974347227726	0.7024966958159389	3.248146826939731E-72	dorsal/ventral pattern formation
GO:0001934	16515	951	12	2	2058	3	4	false	0.44323007847408663	0.7024966958159389	0.0	positive regulation of protein phosphorylation
GO:0097529	16515	177	12	1	399	1	1	false	0.44360902255636075	0.7024966958159389	2.451808183492864E-118	myeloid leukocyte migration
GO:0015077	16515	347	12	1	782	1	2	false	0.4437340153453182	0.7024966958159389	1.956639306244118E-232	monovalent inorganic cation transmembrane transporter activity
GO:1902903	16515	333	12	1	2441	4	2	false	0.4440413370235571	0.7024966958159389	0.0	regulation of supramolecular fiber organization
GO:0050679	16515	169	12	1	951	3	3	false	0.4443746460484029	0.7024966958159389	1.6658317790045978E-192	positive regulation of epithelial cell proliferation
GO:0030176	16515	144	12	1	324	1	2	false	0.4444444444443977	0.7024966958159389	4.871268737106598E-96	integral component of endoplasmic reticulum membrane
GO:0002504	16515	97	12	1	218	1	1	false	0.4449541284403465	0.7024966958159389	1.6425509717346847E-64	antigen processing and presentation of peptide or polysaccharide antigen via MHC class II
GO:0071900	16515	482	12	1	1083	1	2	false	0.4450600184672408	0.7024966958159389	2.77E-322	regulation of protein serine/threonine kinase activity
GO:0071356	16515	264	12	1	1031	2	2	false	0.44674131063269346	0.7025224094184572	6.5706200166110385E-254	cellular response to tumor necrosis factor
GO:0016740	16515	2841	12	1	6357	1	1	false	0.4469089193007851	0.7025224094184572	0.0	transferase activity
GO:2001141	16515	2128	12	2	3182	2	4	false	0.44717268682218103	0.7025224094184572	0.0	regulation of RNA biosynthetic process
GO:0010564	16515	696	12	1	1553	1	2	false	0.44816484224120373	0.7025224094184572	0.0	regulation of cell cycle process
GO:0035690	16515	361	12	1	3222	5	2	false	0.4481877186457298	0.7025224094184572	0.0	cellular response to drug
GO:0006302	16515	232	12	1	517	1	1	false	0.4487427466151093	0.7025224094184572	1.0048723200406124E-153	double-strand break repair
GO:0030139	16515	279	12	1	2016	4	1	false	0.44915515158611563	0.7025224094184572	0.0	endocytic vesicle
GO:0001990	16515	27	12	1	60	1	2	false	0.45000000000000456	0.7025224094184572	1.1363016270387047E-17	regulation of systemic arterial blood pressure by hormone
GO:0045202	16515	1222	12	2	1821	2	1	false	0.4502000470692862	0.7025224094184572	0.0	synapse
GO:0034330	16515	618	12	1	6509	6	1	false	0.4505306756053149	0.7025224094184572	0.0	cell junction organization
GO:0065008	16515	3583	12	4	9584	9	1	false	0.4513345953837098	0.7027322134991193	0.0	regulation of biological quality
GO:0030990	16515	647	12	1	4639	4	1	false	0.45175642296371954	0.7027322134991193	0.0	intraciliary transport particle
GO:0034612	16515	284	12	1	1093	2	1	false	0.4523323580964898	0.7027793452693353	4.1829039132884884E-271	response to tumor necrosis factor
GO:0032496	16515	298	12	1	1636	3	3	false	0.45318443232472	0.7032548781135414	0.0	response to lipopolysaccharide
GO:0032501	16515	6028	12	5	13878	10	1	false	0.4549043263918119	0.7044058060011373	0.0	multicellular organismal process
GO:0032504	16515	704	12	1	6150	5	2	false	0.4555960436444898	0.7044058060011373	0.0	multicellular organism reproduction
GO:0019725	16515	841	12	1	12869	9	3	false	0.45580746265142824	0.7044058060011373	0.0	cellular homeostasis
GO:0048016	16515	131	12	1	499	2	1	false	0.4565194646321625	0.7044058060011373	4.307904247764719E-124	inositol phosphate-mediated signaling
GO:0097435	16515	629	12	1	6509	6	1	false	0.45666059628179323	0.7044058060011373	0.0	supramolecular fiber organization
GO:0097746	16515	124	12	1	470	2	3	false	0.45846754071603957	0.7051321260118599	3.9649276782733494E-117	regulation of blood vessel diameter
GO:0042326	16515	423	12	1	2287	3	3	false	0.4587351253554631	0.7051321260118599	0.0	negative regulation of phosphorylation
GO:0090304	16515	3833	12	3	8019	5	2	false	0.4587738521723126	0.7051321260118599	0.0	nucleic acid metabolic process
GO:0043067	16515	1303	12	2	1919	2	2	false	0.4609266535567865	0.7069530276925569	0.0	regulation of programmed cell death
GO:0007167	16515	947	12	2	2604	4	1	false	0.46126327234689013	0.7069530276925569	0.0	enzyme linked receptor protein signaling pathway
GO:0051656	16515	691	12	1	4820	4	2	false	0.46160519898248475	0.7069530276925569	0.0	establishment of organelle localization
GO:0044267	16515	4687	12	4	7022	5	2	false	0.4624538577803958	0.7070373855888117	0.0	cellular protein metabolic process
GO:0043227	16515	7507	12	8	9283	9	1	false	0.4627581646361555	0.7070373855888117	0.0	membrane-bounded organelle
GO:1902495	16515	248	12	1	1317	3	3	false	0.4655021528956482	0.7103871717175295	7.20911802188476E-276	transmembrane transporter complex
GO:0010941	16515	1424	12	2	8412	9	2	false	0.46614208154178605	0.710521894705113	0.0	regulation of cell death
GO:0007346	16515	635	12	1	1360	1	2	false	0.4669117647059298	0.7108538450842052	0.0	regulation of mitotic cell cycle
GO:0098978	16515	331	12	1	1222	2	1	false	0.4685274472512336	0.7121995448673261	3.922962351009685E-309	glutamatergic synapse
GO:0003073	16515	71	12	1	151	1	1	false	0.4701986754966662	0.7121995448673261	7.055385507729695E-45	regulation of systemic arterial blood pressure
GO:0008361	16515	158	12	1	336	1	1	false	0.4702380952381083	0.7121995448673261	2.974174557570783E-100	regulation of cell size
GO:0098805	16515	1574	12	3	6329	10	1	false	0.47054552332604765	0.7121995448673261	0.0	whole membrane
GO:0050801	16515	717	12	2	1045	2	1	false	0.4705604135730547	0.7121995448673261	1.6318728044228007E-281	ion homeostasis
GO:0042175	16515	976	12	2	6329	10	2	false	0.47120981999676426	0.7122803428728345	0.0	nuclear outer membrane-endoplasmic reticulum membrane network
GO:0007166	16515	2604	12	4	4610	6	1	false	0.47171982334668305	0.7122803428728345	0.0	cell surface receptor signaling pathway
GO:0035282	16515	81	12	1	296	2	1	false	0.473087494273834	0.7124907260283205	6.976018472015072E-75	segmentation
GO:0004629	16515	126	12	1	266	1	2	false	0.47368421052634985	0.7124907260283205	2.4911875479619006E-79	phospholipase C activity
GO:0098794	16515	620	12	1	10934	11	2	false	0.473986094058104	0.7124907260283205	0.0	postsynapse
GO:0030155	16515	631	12	1	9139	9	2	false	0.4749117810563086	0.7124907260283205	0.0	regulation of cell adhesion
GO:0001933	16515	387	12	1	2003	3	4	false	0.4750411007289541	0.7124907260283205	0.0	negative regulation of protein phosphorylation
GO:0009991	16515	473	12	1	2447	3	1	false	0.47517820936205535	0.7124907260283205	0.0	response to extracellular stimulus
GO:0032874	16515	158	12	1	572	2	4	false	0.4764981078468388	0.7133681563516049	1.0565896010529273E-145	positive regulation of stress-activated MAPK cascade
GO:0045597	16515	884	12	1	5910	4	4	false	0.47704727437495903	0.7133681563516049	0.0	positive regulation of cell differentiation
GO:0009636	16515	467	12	1	3829	5	1	false	0.4783201867306381	0.7133681563516049	0.0	response to toxic substance
GO:0009888	16515	1798	12	2	4812	4	1	false	0.47884800475256867	0.7133681563516049	0.0	tissue development
GO:0003044	16515	34	12	1	71	1	1	false	0.47887323943662574	0.7133681563516049	4.777911407805798E-21	regulation of systemic arterial blood pressure mediated by a chemical signal
GO:0044257	16515	735	12	1	4887	4	3	false	0.4790865335746415	0.7133681563516049	0.0	cellular protein catabolic process
GO:0140096	16515	3053	12	1	6357	1	1	false	0.4802579833254222	0.7135541919029186	0.0	catalytic activity, acting on a protein
GO:0006950	16515	3575	12	4	7281	7	1	false	0.48031947545017895	0.7135541919029186	0.0	response to stress
GO:0007595	16515	45	12	1	161	2	3	false	0.4821428571428353	0.7154377880184007	5.347213382516864E-41	lactation
GO:0030521	16515	59	12	1	122	1	1	false	0.48360655737705693	0.7167839423494239	2.784334919854664E-36	androgen receptor signaling pathway
GO:0060089	16515	856	12	1	11969	9	1	false	0.48730349157150676	0.7214291762598826	0.0	molecular transducer activity
GO:0006939	16515	90	12	1	317	2	1	false	0.4878608792875448	0.7214291762598826	1.4724860305051214E-81	smooth muscle contraction
GO:0006366	16515	1511	12	2	2161	2	1	false	0.4888019092667822	0.7219918109353388	0.0	transcription by RNA polymerase II
GO:0071248	16515	173	12	1	353	1	2	false	0.4900849858356408	0.7230578026990897	1.3763388803603684E-105	cellular response to metal ion
GO:0006139	16515	4384	12	3	8848	5	5	false	0.4915220535522242	0.7243482894453831	0.0	nucleobase-containing compound metabolic process
GO:0010646	16515	3269	12	4	8383	9	2	false	0.4921236236459893	0.7244059740068963	0.0	regulation of cell communication
GO:0030163	16515	878	12	1	5628	4	3	false	0.49269112193156683	0.7244134304199293	0.0	protein catabolic process
GO:0043933	16515	1711	12	2	6509	6	1	false	0.4963748658845491	0.7273086715982475	0.0	protein-containing complex subunit organization
GO:1901564	16515	6170	12	4	9003	5	2	false	0.4982223506257473	0.7273086715982475	0.0	organonitrogen compound metabolic process
GO:0097447	16515	581	12	1	1166	1	3	false	0.49828473413403224	0.7273086715982475	0.0	dendritic tree
GO:0051254	16515	913	12	1	4433	3	4	false	0.4994372448418791	0.7273086715982475	0.0	positive regulation of RNA metabolic process
GO:0042554	16515	32	12	1	64	1	1	false	0.49999999999999195	0.7273086715982475	5.456656264964792E-19	superoxide anion generation
GO:0071621	16515	101	12	1	202	1	2	false	0.49999999999999906	0.7273086715982475	2.774686940462702E-60	granulocyte chemotaxis
GO:0010243	16515	931	12	2	2967	5	2	false	0.5000361587005552	0.7273086715982475	0.0	response to organonitrogen compound
GO:0006952	16515	1379	12	2	3575	4	1	false	0.5000501199209593	0.7273086715982475	0.0	defense response
GO:0051093	16515	798	12	1	7314	6	3	false	0.5001409258816385	0.7273086715982475	0.0	negative regulation of developmental process
GO:0034765	16515	368	12	1	1256	2	3	false	0.5003070520466205	0.7273086715982475	0.0	regulation of ion transmembrane transport
GO:0006629	16515	1169	12	1	8996	5	2	false	0.5015090177239158	0.7282340640680987	0.0	lipid metabolic process
GO:0023057	16515	1267	12	2	7020	9	3	false	0.5028953027620956	0.7286831248544556	0.0	negative regulation of signaling
GO:0005929	16515	647	12	1	9587	10	3	false	0.5029497655245427	0.7286831248544556	0.0	cilium
GO:0086001	16515	64	12	1	127	1	1	false	0.5039370078740223	0.7287122613993366	8.350331113586629E-38	cardiac muscle cell action potential
GO:0030134	16515	88	12	1	298	2	2	false	0.5041014168531125	0.7287122613993366	5.752747179084125E-78	COPII-coated ER to Golgi transport vesicle
GO:0010035	16515	502	12	1	3829	5	1	false	0.5049308219530191	0.7290929357348527	0.0	response to inorganic substance
GO:0005774	16515	390	12	1	4059	7	3	false	0.5072104186876885	0.7315644112763077	0.0	vacuolar membrane
GO:1903844	16515	104	12	1	348	2	2	false	0.508993341945824	0.7322911731927878	1.4318984978380154E-91	regulation of cellular response to transforming growth factor beta stimulus
GO:0006259	16515	942	12	1	7103	5	2	false	0.5091447470376202	0.7322911731927878	0.0	DNA metabolic process
GO:0016849	16515	212	12	1	416	1	1	false	0.5096153846154484	0.7322911731927878	1.6319939215478577E-124	phosphorus-oxygen lyase activity
GO:0007275	16515	4343	12	4	6284	5	2	false	0.5099884956164058	0.7322911731927878	0.0	multicellular organism development
GO:1902680	16515	819	12	1	2724	2	5	false	0.5110018912145087	0.7327466160671695	0.0	positive regulation of RNA biosynthetic process
GO:0048471	16515	689	12	1	10934	11	2	false	0.5114434843512309	0.7327466160671695	0.0	perinuclear region of cytoplasm
GO:0046873	16515	460	12	1	896	1	2	false	0.5133928571430352	0.7345245103911283	9.792974397097512E-269	metal ion transmembrane transporter activity
GO:1901701	16515	1030	12	2	3209	5	2	false	0.514548925999404	0.7345245103911283	0.0	cellular response to oxygen-containing compound
GO:0031329	16515	772	12	1	5738	5	3	false	0.5145850713094285	0.7345245103911283	0.0	regulation of cellular catabolic process
GO:0043207	16515	1256	12	2	2462	3	2	false	0.5152356150053272	0.7345245103911283	0.0	response to external biotic stimulus
GO:2000113	16515	1054	12	1	3468	2	4	false	0.5155358364856988	0.7345245103911283	0.0	negative regulation of cellular macromolecule biosynthetic process
GO:0007267	16515	1687	12	3	5153	8	2	false	0.5171568934263809	0.7360199765007499	0.0	cell-cell signaling
GO:0015718	16515	124	12	1	239	1	1	false	0.5188284518828087	0.736584665418636	2.5992506567492314E-71	monocarboxylic acid transport
GO:0002495	16515	96	12	1	185	1	2	false	0.5189189189189426	0.736584665418636	3.9710184231943826E-55	antigen processing and presentation of peptide antigen via MHC class II
GO:0010498	16515	456	12	1	878	1	2	false	0.519362186788245	0.736584665418636	3.558302174652053E-263	proteasomal protein catabolic process
GO:0036498	16515	64	12	1	123	1	1	false	0.5203252032520279	0.736584665418636	1.448759633095097E-36	IRE1-mediated unfolded protein response
GO:0046483	16515	4528	12	3	8863	5	1	false	0.5204130788283841	0.736584665418636	0.0	heterocycle metabolic process
GO:0009611	16515	602	12	1	3575	4	1	false	0.5218900799996065	0.7378643502080057	0.0	response to wounding
GO:0016525	16515	100	12	1	458	3	3	false	0.5232894975728024	0.7381241886526761	9.114173774030532E-104	negative regulation of angiogenesis
GO:0010518	16515	122	12	1	233	1	3	false	0.5236051502146316	0.7381241886526761	1.7969712738877184E-69	positive regulation of phospholipase activity
GO:0051403	16515	267	12	1	861	2	2	false	0.5242930070499316	0.7381241886526761	1.0042303782305699E-230	stress-activated MAPK cascade
GO:0008285	16515	631	12	1	4571	5	3	false	0.524366174392235	0.7381241886526761	0.0	negative regulation of cell population proliferation
GO:0050790	16515	2225	12	1	7147	2	2	false	0.5257490817661421	0.7392629009986801	0.0	regulation of catalytic activity
GO:0003018	16515	149	12	1	478	2	1	false	0.5267142092752742	0.7393954097467199	3.9857870418346377E-128	vascular process in circulatory system
GO:0016787	16515	3358	12	1	6357	1	1	false	0.5282365895857171	0.7393954097467199	0.0	hydrolase activity
GO:0010648	16515	1264	12	2	6700	9	3	false	0.5289450959569149	0.7393954097467199	0.0	negative regulation of cell communication
GO:0070925	16515	771	12	1	5515	5	2	false	0.529166060720274	0.7393954097467199	0.0	organelle assembly
GO:0009968	16515	1148	12	2	4789	7	5	false	0.5292032425248686	0.7393954097467199	0.0	negative regulation of signal transduction
GO:0006725	16515	4570	12	3	8863	5	1	false	0.5292877079087545	0.7393954097467199	0.0	cellular aromatic compound metabolic process
GO:0080134	16515	1277	12	2	5300	7	2	false	0.5323278491570236	0.7428366952483709	0.0	regulation of response to stress
GO:0032872	16515	218	12	1	687	2	3	false	0.5342661081902427	0.7447345750530655	1.1479347801484123E-185	regulation of stress-activated MAPK cascade
GO:0010517	16515	130	12	1	243	1	2	false	0.5349794238682947	0.7449227004782308	2.502781050767739E-72	regulation of phospholipase activity
GO:0043412	16515	3949	12	3	7606	5	1	false	0.5359654152232619	0.7454896920168049	0.0	macromolecule modification
GO:2000145	16515	829	12	1	1544	1	3	false	0.5369170984451738	0.7460059866701882	0.0	regulation of cell motility
GO:0045944	16515	497	12	1	1554	2	3	false	0.5374949966070921	0.7460059866701882	0.0	positive regulation of transcription by RNA polymerase II
GO:0007178	16515	304	12	1	947	2	1	false	0.5392080476682596	0.7475780036563169	2.6692498831821777E-257	transmembrane receptor protein serine/threonine kinase signaling pathway
GO:0070838	16515	422	12	1	779	1	2	false	0.5417201540437093	0.7502532886110727	1.6564569306744497E-232	divalent metal ion transport
GO:0061138	16515	166	12	1	513	2	2	false	0.5428926047757777	0.7504874144814424	1.4674518701577213E-139	morphogenesis of a branching epithelium
GO:0090257	16515	203	12	1	627	2	2	false	0.5430545576837766	0.7504874144814424	1.0142939123222344E-170	regulation of muscle system process
GO:0006935	16515	556	12	1	3829	5	2	false	0.5438471897291448	0.7507772565607058	0.0	chemotaxis
GO:0036294	16515	195	12	1	358	1	2	false	0.5446927374300892	0.7511394494753264	1.6856649571500483E-106	cellular response to decreased oxygen levels
GO:0043632	16515	602	12	1	1103	1	1	false	0.5457842248411829	0.7511664273102814	0.0	modification-dependent macromolecule catabolic process
GO:0010611	16515	53	12	1	97	1	3	false	0.5463917525773209	0.7511664273102814	1.181357178759058E-28	regulation of cardiac muscle hypertrophy
GO:1901565	16515	1167	12	1	6503	4	2	false	0.5467679659312135	0.7511664273102814	0.0	organonitrogen compound catabolic process
GO:0033674	16515	596	12	1	1822	2	4	false	0.5473440426390318	0.7511664273102814	0.0	positive regulation of kinase activity
GO:0006807	16515	8339	12	5	9406	5	1	false	0.5476283192890948	0.7511664273102814	0.0	nitrogen compound metabolic process
GO:0019886	16515	94	12	1	171	1	2	false	0.5497076023391825	0.7524942611327947	1.2720780186756235E-50	antigen processing and presentation of exogenous peptide antigen via MHC class II
GO:0045892	16515	874	12	1	2657	2	5	false	0.5497648289797825	0.7524942611327947	0.0	negative regulation of transcription, DNA-templated
GO:0018130	16515	3081	12	2	5741	3	2	false	0.5549100735812166	0.7579378945650274	0.0	heterocycle biosynthetic process
GO:0030425	16515	581	12	1	1047	1	2	false	0.5549188156636807	0.7579378945650274	1.4979502321803E-311	dendrite
GO:0019438	16515	3096	12	2	5759	3	2	false	0.5562934802802457	0.758226274849591	0.0	aromatic compound biosynthetic process
GO:0044092	16515	1033	12	1	11969	9	2	false	0.5563073212211673	0.758226274849591	0.0	negative regulation of molecular function
GO:0022803	16515	540	12	1	969	1	1	false	0.5572755417954148	0.7587430209645817	4.5450251904428766E-288	passive transmembrane transporter activity
GO:1901360	16515	4777	12	3	8995	5	1	false	0.558124560642441	0.7590965513278395	0.0	organic cyclic compound metabolic process
GO:0055021	16515	57	12	1	102	1	3	false	0.5588235294117669	0.7592454703400378	5.042318268602827E-30	regulation of cardiac muscle tissue growth
GO:0055002	16515	141	12	1	252	1	2	false	0.5595238095237425	0.7593958552861753	1.6364738401455845E-74	striated muscle cell development
GO:0016021	16515	749	12	3	908	3	1	false	0.5608964407262319	0.7596634437289723	3.3519406952242996E-182	integral component of membrane
GO:0006812	16515	1064	12	2	1419	2	1	false	0.5621034698344453	0.7596634437289723	0.0	cation transport
GO:0000724	16515	131	12	1	233	1	2	false	0.5622317596567148	0.7596634437289723	8.407194884874783E-69	double-strand break repair via homologous recombination
GO:0009894	16515	925	12	1	6072	5	2	false	0.562494600745286	0.7596634437289723	0.0	regulation of catabolic process
GO:0001508	16515	127	12	1	375	2	1	false	0.5632370766487048	0.7596634437289723	1.2790879321613086E-103	action potential
GO:0044265	16515	1103	12	1	7226	5	3	false	0.5632597738828948	0.7596634437289723	0.0	cellular macromolecule catabolic process
GO:1902532	16515	532	12	1	2835	4	3	false	0.5647377735103709	0.7599298042179662	0.0	negative regulation of intracellular signal transduction
GO:0032502	16515	5265	12	4	13878	10	1	false	0.5648113572148576	0.7599298042179662	0.0	developmental process
GO:0036477	16515	797	12	1	10934	11	1	false	0.5652272922677108	0.7599298042179662	0.0	somatodendritic compartment
GO:0006820	16515	484	12	1	1419	2	1	false	0.5659898754662925	0.7601615845678674	0.0	anion transport
GO:0030054	16515	1821	12	2	10934	11	1	false	0.5689932804778864	0.7619273149478514	0.0	cell junction
GO:0046427	16515	82	12	1	144	1	3	false	0.5694444444444566	0.7619273149478514	2.695299261865816E-42	positive regulation of receptor signaling pathway via JAK-STAT
GO:0001558	16515	377	12	1	2432	5	3	false	0.569559396723398	0.7619273149478514	0.0	regulation of cell growth
GO:0045860	16515	531	12	1	1543	2	4	false	0.5699872147585301	0.7619273149478514	0.0	positive regulation of protein kinase activity
GO:0042578	16515	571	12	1	1001	1	1	false	0.5704295704295185	0.7619273149478514	3.8920527776558893E-296	phosphoric ester hydrolase activity
GO:0030334	16515	777	12	1	1360	1	2	false	0.5713235294118674	0.7619273149478514	0.0	regulation of cell migration
GO:0042981	16515	1289	12	2	1705	2	2	false	0.5714454862108885	0.7619273149478514	0.0	regulation of apoptotic process
GO:1901362	16515	3230	12	2	5889	3	2	false	0.5725046741244116	0.7625501760829805	0.0	organic cyclic compound biosynthetic process
GO:1903508	16515	819	12	1	2359	2	3	false	0.5739234829102947	0.7635561977818842	0.0	positive regulation of nucleic acid-templated transcription
GO:0016772	16515	1632	12	1	2841	1	1	false	0.5744456177411846	0.7635561977818842	0.0	transferase activity, transferring phosphorus-containing groups
GO:0046330	16515	132	12	1	229	1	3	false	0.5764192139737492	0.7648749859914287	3.1887902391847E-67	positive regulation of JNK cascade
GO:0043229	16515	9004	12	8	10673	9	2	false	0.5774819492065205	0.7648749859914287	0.0	intracellular organelle
GO:0005215	16515	1093	12	1	11969	9	1	false	0.5777490379260481	0.7648749859914287	0.0	transporter activity
GO:0008016	16515	216	12	2	284	2	2	false	0.577813168765264	0.7648749859914287	2.326441696944822E-67	regulation of heart contraction
GO:0061024	16515	1951	12	2	6509	6	1	false	0.5793433213231239	0.7661131394909483	0.0	membrane organization
GO:0030162	16515	660	12	1	3385	4	2	false	0.5801977676916641	0.7664561279865265	0.0	regulation of proteolysis
GO:0005216	16515	494	12	1	848	1	3	false	0.5825471698110974	0.7687712650785794	2.1133661329335257E-249	ion channel activity
GO:0009966	16515	2880	12	4	5336	7	4	false	0.5864109940099478	0.7730781579169015	0.0	regulation of signal transduction
GO:0098791	16515	315	12	1	880	2	2	false	0.5880390940120155	0.7733287886305188	1.9169548762043644E-248	Golgi subcompartment
GO:0002790	16515	542	12	1	2726	4	2	false	0.5882158000075743	0.7733287886305188	0.0	peptide secretion
GO:0071495	16515	1268	12	3	1513	3	1	false	0.5884023391753948	0.7733287886305188	3.6313787365830666E-290	cellular response to endogenous stimulus
GO:0045935	16515	1094	12	1	5450	4	4	false	0.5920139273293463	0.7769750514454666	0.0	positive regulation of nucleobase-containing compound metabolic process
GO:0009057	16515	1319	12	1	8030	5	2	false	0.5923831525772114	0.7769750514454666	0.0	macromolecule catabolic process
GO:0098609	16515	745	12	1	1255	1	1	false	0.5936254980083338	0.7774723186453066	0.0	cell-cell adhesion
GO:0034641	16515	5039	12	3	9147	5	2	false	0.5947841085536258	0.7774723186453066	0.0	cellular nitrogen compound metabolic process
GO:0016236	16515	289	12	1	485	1	1	false	0.5958762886596303	0.7774723186453066	2.1377386003569152E-141	macroautophagy
GO:0042995	16515	1906	12	2	10934	11	1	false	0.5961174493667092	0.7774723186453066	0.0	cell projection
GO:0097756	16515	74	12	1	124	1	1	false	0.5967741935483767	0.7774723186453066	6.679738921385345E-36	negative regulation of blood vessel diameter
GO:0005261	16515	413	12	1	692	1	2	false	0.5968208092484127	0.7774723186453066	7.370649269435062E-202	cation channel activity
GO:1902679	16515	954	12	1	2613	2	5	false	0.5969876732455033	0.7774723186453066	0.0	negative regulation of RNA biosynthetic process
GO:0010594	16515	150	12	1	251	1	2	false	0.5976095617529584	0.7774960763008186	6.636793766693249E-73	regulation of endothelial cell migration
GO:0005886	16515	5537	12	9	6400	10	2	false	0.6010393686197303	0.7811692298508705	0.0	plasma membrane
GO:0007596	16515	310	12	1	513	1	3	false	0.604288499025293	0.7841499379732696	7.893999225305661E-149	blood coagulation
GO:0032787	16515	558	12	1	923	1	1	false	0.604550379198336	0.7841499379732696	3.5374141163475025E-268	monocarboxylic acid metabolic process
GO:0040012	16515	891	12	1	9059	9	2	false	0.6063313454243804	0.7849861552660042	0.0	regulation of locomotion
GO:0099699	16515	128	12	1	344	2	2	false	0.6064139941690018	0.7849861552660042	5.505157902967546E-98	integral component of synaptic membrane
GO:0034097	16515	1093	12	2	2958	5	1	false	0.6085626253893752	0.7856921839222955	0.0	response to cytokine
GO:0042613	16515	14	12	1	23	1	1	false	0.6086956521739132	0.7856921839222955	1.2237056253747596E-6	MHC class II protein complex
GO:0007156	16515	137	12	1	225	1	1	false	0.60888888888889	0.7856921839222955	7.383140797018059E-65	homophilic cell adhesion via plasma membrane adhesion molecules
GO:0003002	16515	296	12	2	379	2	1	false	0.6095126411750753	0.7856921839222955	6.123300973226972E-86	regionalization
GO:0050808	16515	377	12	1	618	1	1	false	0.6100323624595061	0.7856921839222955	9.974271446309599E-179	synapse organization
GO:0001618	16515	69	12	1	113	1	2	false	0.6106194690265666	0.7856921839222955	2.0387747825506962E-32	virus receptor activity
GO:0016192	16515	2128	12	2	4702	4	1	false	0.6132766035508893	0.7877857001808934	0.0	vesicle-mediated transport
GO:0001067	16515	1507	12	1	2455	1	1	false	0.6138492871691265	0.7877857001808934	0.0	regulatory region nucleic acid binding
GO:0022610	16515	1260	12	1	13878	10	1	false	0.614081399830448	0.7877857001808934	0.0	biological adhesion
GO:0043299	16515	502	12	1	1308	2	2	false	0.6204687064946451	0.7951877551891572	0.0	leukocyte degranulation
GO:0006937	16515	141	12	1	367	2	2	false	0.6214320811185255	0.7956307360642753	1.6021214252982904E-105	regulation of muscle contraction
GO:0051270	16515	896	12	1	8723	9	3	false	0.6231575386629189	0.7963067276960721	0.0	regulation of cellular component movement
GO:0043405	16515	318	12	1	824	2	3	false	0.6231965695012739	0.7963067276960721	7.807640278158091E-238	regulation of MAP kinase activity
GO:0043169	16515	1836	12	1	2941	1	1	false	0.6242774566465132	0.7968972885636363	0.0	cation binding
GO:0043406	16515	246	12	1	635	2	4	false	0.6250974937282219	0.7971540316058909	2.440306010539757E-183	positive regulation of MAP kinase activity
GO:0001516	16515	22	12	1	35	1	2	false	0.6285714285714324	0.8000000000000901	6.773517551335409E-10	prostaglandin biosynthetic process
GO:0022832	16515	220	12	1	350	1	1	false	0.6285714285714994	0.8000000000000901	1.1950566201402405E-99	voltage-gated channel activity
GO:0001938	16515	81	12	1	207	2	3	false	0.6306458421274582	0.8018478229616646	1.1863298147324312E-59	positive regulation of endothelial cell proliferation
GO:0009890	16515	1224	12	1	5516	4	3	false	0.6335564872033909	0.8027780251090703	0.0	negative regulation of biosynthetic process
GO:0050851	16515	213	12	1	336	1	1	false	0.63392857142861	0.8027780251090703	3.152144557126253E-95	antigen receptor-mediated signaling pathway
GO:0043161	16515	403	12	1	635	1	2	false	0.6346456692912988	0.8027780251090703	2.8386962439804797E-180	proteasome-mediated ubiquitin-dependent protein catabolic process
GO:0086002	16515	47	12	1	74	1	2	false	0.6351351351351359	0.8027780251090703	8.513338093007531E-21	cardiac muscle cell action potential involved in contraction
GO:0014065	16515	146	12	2	183	2	1	false	0.6356212093916715	0.8027780251090703	1.335368812623798E-39	phosphatidylinositol 3-kinase signaling
GO:0120025	16515	1906	12	2	2390	2	2	false	0.6359219645135012	0.8027780251090703	0.0	plasma membrane bounded cell projection
GO:0035810	16515	14	12	1	22	1	1	false	0.6363636363636341	0.8027780251090703	3.1272477092910503E-6	positive regulation of urine volume
GO:0060397	16515	14	12	1	22	1	1	false	0.6363636363636341	0.8027780251090703	3.1272477092910503E-6	growth hormone receptor signaling pathway via JAK-STAT
GO:0002443	16515	689	12	1	1079	1	1	false	0.6385542168672046	0.8042548696077623	1.0361788699599989E-305	leukocyte mediated immunity
GO:0008324	16515	645	12	1	1009	1	2	false	0.6392467789889132	0.8042548696077623	1.156984187614412E-285	cation transmembrane transporter activity
GO:0000278	16515	993	12	1	1553	1	2	false	0.6394075981974756	0.8042548696077623	0.0	mitotic cell cycle
GO:0012506	16515	733	12	1	3955	5	2	false	0.6413711560097368	0.804910000661163	0.0	vesicle membrane
GO:0098588	16515	1881	12	2	3159	3	1	false	0.6414673193568692	0.804910000661163	0.0	bounding membrane of organelle
GO:0072511	16515	427	12	1	1064	2	1	false	0.6418032381048249	0.804910000661163	2.3261580343959E-310	divalent inorganic cation transport
GO:1901700	16515	1487	12	2	3829	5	1	false	0.6427517421773323	0.80493329461225	0.0	response to oxygen-containing compound
GO:0036211	16515	3764	12	3	5415	4	2	false	0.6430717081956563	0.80493329461225	0.0	protein modification process
GO:0007186	16515	729	12	1	4610	6	1	false	0.6442125393965435	0.8052597612133499	0.0	G protein-coupled receptor signaling pathway
GO:0006885	16515	89	12	1	138	1	1	false	0.6449275362318854	0.8052597612133499	1.4515466437733204E-38	regulation of pH
GO:1903507	16515	954	12	1	2359	2	3	false	0.6453730879631204	0.8052597612133499	0.0	negative regulation of nucleic acid-templated transcription
GO:0038095	16515	124	12	1	192	1	1	false	0.6458333333333777	0.8052597612133499	1.0522024770374865E-53	Fc-epsilon receptor signaling pathway
GO:0031327	16515	1201	12	1	5235	4	4	false	0.6475248020518742	0.8065879545868607	0.0	negative regulation of cellular biosynthetic process
GO:0022836	16515	350	12	1	539	1	1	false	0.6493506493507071	0.8080808080808799	6.202121895716514E-151	gated channel activity
GO:0042592	16515	1707	12	2	3583	4	1	false	0.6514114450785062	0.8098628776651698	0.0	homeostatic process
GO:0032879	16515	2429	12	2	10462	9	2	false	0.6549054887597896	0.8125654770551581	0.0	regulation of localization
GO:0097530	16515	116	12	1	177	1	1	false	0.6553672316384461	0.8125654770551581	4.916732364615334E-49	granulocyte migration
GO:0022402	16515	1438	12	1	12841	9	2	false	0.6567355005100157	0.8125654770551581	0.0	cell cycle process
GO:0044281	16515	1811	12	1	9406	5	1	false	0.6568342912005345	0.8125654770551581	0.0	small molecule metabolic process
GO:0030036	16515	629	12	1	1519	2	2	false	0.6568672094618824	0.8125654770551581	0.0	actin cytoskeleton organization
GO:0010038	16515	330	12	1	502	1	1	false	0.6573705179281637	0.8125654770551581	1.964419696631626E-139	response to metal ion
GO:0031960	16515	149	12	1	358	2	1	false	0.6598594745160097	0.8148600222211126	6.227789353112145E-105	response to corticosteroid
GO:0006936	16515	317	12	2	389	2	1	false	0.6636896085655823	0.8183022202772796	2.275965879320519E-80	muscle contraction
GO:0034654	16515	3033	12	2	4963	3	5	false	0.6639710854694902	0.8183022202772796	0.0	nucleobase-containing compound biosynthetic process
GO:0050778	16515	585	12	1	2983	5	4	false	0.6645528900699025	0.8183022202772796	0.0	positive regulation of immune response
GO:0048285	16515	1165	12	1	4814	4	1	false	0.6700119617035039	0.824236300548341	0.0	organelle fission
GO:0009887	16515	957	12	1	3945	4	2	false	0.6710554890572319	0.8243458233733251	0.0	animal organ morphogenesis
GO:0015075	16515	807	12	1	1202	1	2	false	0.6713810316138338	0.8243458233733251	0.0	ion transmembrane transporter activity
GO:0000228	16515	1287	12	1	3007	2	2	false	0.6728989642923486	0.8249767422638957	0.0	nuclear chromosome
GO:0046942	16515	239	12	1	355	1	2	false	0.6732394366197926	0.8249767422638957	8.490336791523714E-97	carboxylic acid transport
GO:0002263	16515	642	12	1	2060	3	3	false	0.6740579467457544	0.8249767422638957	0.0	cell activation involved in immune response
GO:0051179	16515	5875	12	4	13878	10	1	false	0.6744569173943185	0.8249767422638957	0.0	localization
GO:0004672	16515	1176	12	1	3759	3	4	false	0.67566161332999	0.825666184031335	0.0	protein kinase activity
GO:0071345	16515	1013	12	2	2479	5	2	false	0.6780110769352294	0.8276524432956349	0.0	cellular response to cytokine stimulus
GO:0051674	16515	1451	12	1	5875	4	1	false	0.6785721895343093	0.8276524432956349	0.0	localization of cell
GO:0044238	16515	8708	12	5	9406	5	1	false	0.6800333437127034	0.8286499022724333	0.0	primary metabolic process
GO:0045766	16515	150	12	1	473	3	3	false	0.6825031799200554	0.8308734364244152	1.2060548627082368E-127	positive regulation of angiogenesis
GO:0032991	16515	4639	12	4	11845	11	1	false	0.6837054977531057	0.8315511625174695	0.0	protein-containing complex
GO:0003674	16515	11969	12	9	14589	11	1	false	0.6849278845422349	0.831701219825613	0.0	molecular_function
GO:0072507	16515	447	12	1	652	1	2	false	0.6855828220858939	0.831701219825613	1.5162498349701476E-175	divalent inorganic cation homeostasis
GO:0007049	16515	1553	12	1	12841	9	1	false	0.6866744553545886	0.831701219825613	0.0	cell cycle
GO:0032989	16515	1057	12	1	7814	8	3	false	0.687535639376625	0.831701219825613	0.0	cellular component morphogenesis
GO:0051130	16515	1112	12	1	8217	8	3	false	0.6876981236109219	0.831701219825613	0.0	positive regulation of cellular component organization
GO:0009617	16515	553	12	1	1254	2	1	false	0.6877032601818927	0.831701219825613	0.0	response to bacterium
GO:0009628	16515	1117	12	1	7281	7	1	false	0.6884885190978713	0.8318698054390791	0.0	response to abiotic stimulus
GO:1903047	16515	993	12	1	1438	1	2	false	0.6905424200281071	0.8330633437176705	0.0	mitotic cell cycle process
GO:0023061	16515	600	12	1	2361	4	2	false	0.6907732882439113	0.8330633437176705	0.0	signal release
GO:0051253	16515	1028	12	1	4032	4	4	false	0.6920385833582684	0.8330633437176705	0.0	negative regulation of RNA metabolic process
GO:0005802	16515	218	12	1	315	1	1	false	0.6920634920635927	0.8330633437176705	7.006842942391547E-84	trans-Golgi network
GO:0004674	16515	817	12	1	1176	1	1	false	0.6947278911564683	0.8348870439734357	2.3066182299E-313	protein serine/threonine kinase activity
GO:0034622	16515	991	12	1	1426	1	1	false	0.6949509116407051	0.8348870439734357	0.0	cellular protein-containing complex assembly
GO:0030665	16515	106	12	1	237	2	2	false	0.6955231352356339	0.8348870439734357	3.258913058416741E-70	clathrin-coated vesicle membrane
GO:0048856	16515	4812	12	4	5265	4	1	false	0.6976897764606187	0.8364719577157633	0.0	anatomical structure development
GO:0032147	16515	371	12	1	531	1	1	false	0.6986817325802082	0.8364719577157633	1.973659394228755E-140	activation of protein kinase activity
GO:0044271	16515	3707	12	2	5830	3	2	false	0.6987917907625476	0.8364719577157633	0.0	cellular nitrogen compound biosynthetic process
GO:1901575	16515	1956	12	1	9133	5	2	false	0.7004165643448812	0.8376383796436462	0.0	organic substance catabolic process
GO:0004888	16515	596	12	1	850	1	1	false	0.7011764705885416	0.8377692895343614	2.4718895390397115E-224	transmembrane signaling receptor activity
GO:0044409	16515	124	12	1	176	1	1	false	0.7045454545454876	0.8403744691757936	6.138490908730718E-46	entry into host
GO:0051726	16515	1069	12	1	8439	9	2	false	0.7046618219797027	0.8403744691757936	0.0	regulation of cell cycle
GO:0010558	16515	1157	12	1	4394	4	4	false	0.705613094430884	0.8407304954921172	0.0	negative regulation of macromolecule biosynthetic process
GO:0046328	16515	175	12	1	247	1	2	false	0.708502024291427	0.8429575964201892	3.2880656049258255E-64	regulation of JNK cascade
GO:0048659	16515	129	12	1	182	1	1	false	0.7087912087911994	0.8429575964201892	3.213310387834641E-47	smooth muscle cell proliferation
GO:0002275	16515	511	12	1	720	1	2	false	0.7097222222221098	0.843286182861695	1.3157014001705533E-187	myeloid cell activation involved in immune response
GO:0060048	16515	129	12	1	279	2	2	false	0.7118434284830648	0.8450270376831222	4.744704820430687E-83	cardiac muscle contraction
GO:0009889	16515	2875	12	2	6647	5	2	false	0.7169716578500349	0.8501034606230696	0.0	regulation of biosynthetic process
GO:0055074	16515	410	12	1	571	1	2	false	0.7180385288966885	0.8501034606230696	8.549799163110391E-147	calcium ion homeostasis
GO:0040011	16515	1650	12	1	13878	10	1	false	0.7180998176691769	0.8501034606230696	0.0	locomotion
GO:0009059	16515	3643	12	2	8388	5	2	false	0.7197681279570699	0.8512960044157081	0.0	macromolecule biosynthetic process
GO:0140110	16515	1582	12	1	11969	9	1	false	0.7209440224944612	0.8519044963053817	0.0	transcription regulator activity
GO:0007188	16515	179	12	1	248	1	4	false	0.7217741935484785	0.8521037225393587	3.677552451882899E-63	adenylate cyclase-modulating G protein-coupled receptor signaling pathway
GO:0031326	16515	2783	12	2	6367	5	3	false	0.7241540117817455	0.8538558589979959	0.0	regulation of cellular biosynthetic process
GO:0007600	16515	388	12	1	817	2	1	false	0.7245842033267155	0.8538558589979959	1.1461051024118381E-244	sensory perception
GO:0005125	16515	183	12	1	384	2	1	false	0.7266644908618032	0.8555245559689237	9.501633491618328E-115	cytokine activity
GO:0061337	16515	121	12	1	253	2	2	false	0.7287784679087157	0.857145828061877	1.7495905393196827E-75	cardiac conduction
GO:0044248	16515	2055	12	1	8923	5	2	false	0.7299455862086135	0.857145828061877	0.0	cellular catabolic process
GO:0043542	16515	192	12	1	263	1	1	false	0.7300380228135707	0.857145828061877	4.382977937138065E-66	endothelial cell migration
GO:0072503	16515	432	12	1	591	1	2	false	0.7309644670052866	0.8574519430808827	9.438586831544698E-149	cellular divalent inorganic cation homeostasis
GO:0010631	16515	263	12	1	359	1	2	false	0.7325905292479815	0.857747394653031	6.173950937678137E-90	epithelial cell migration
GO:0007179	16515	167	12	1	346	2	2	false	0.7330820139062879	0.857747394653031	2.0029217406586824E-103	transforming growth factor beta receptor signaling pathway
GO:0000785	16515	1237	12	1	10934	11	2	false	0.7332141937212633	0.857747394653031	0.0	chromatin
GO:0042493	16515	892	12	1	3829	5	1	false	0.7346933639760663	0.8586978700555112	0.0	response to drug
GO:1902494	16515	1314	12	1	4639	4	1	false	0.7362168840081196	0.8587667410847116	0.0	catalytic complex
GO:0034703	16515	168	12	1	228	1	1	false	0.7368421052631177	0.8587667410847116	1.4269274253698234E-56	cation channel complex
GO:0034620	16515	143	12	1	194	1	2	false	0.7371134020619234	0.8587667410847116	4.497954551999792E-48	cellular response to unfolded protein
GO:0034645	16515	3359	12	2	7536	5	3	false	0.7374192668010023	0.8587667410847116	0.0	cellular macromolecule biosynthetic process
GO:1905369	16515	62	12	1	84	1	1	false	0.7380952380952442	0.8587774766636627	1.0672815309580789E-20	endopeptidase complex
GO:0051252	16515	2375	12	2	5290	5	3	false	0.7423361397873034	0.8621872940513469	0.0	regulation of RNA metabolic process
GO:0003676	16515	2455	12	1	3307	1	2	false	0.7423646809805463	0.8621872940513469	0.0	nucleic acid binding
GO:0099055	16515	99	12	1	133	1	2	false	0.744360902255682	0.8632840646267196	1.8525853898994203E-32	integral component of postsynaptic membrane
GO:0051707	16515	1254	12	2	1873	3	2	false	0.7446495309008427	0.8632840646267196	0.0	response to other organism
GO:0030593	16515	85	12	1	114	1	2	false	0.7456140350877279	0.8636248895620446	9.79263972579637E-28	neutrophil chemotaxis
GO:1900274	16515	109	12	1	146	1	2	false	0.7465753424657732	0.863961402601901	1.6913169433371144E-35	regulation of phospholipase C activity
GO:0015672	16515	530	12	1	1064	2	1	false	0.7483519476021216	0.86523995378055	2.0844E-319	monovalent inorganic cation transport
GO:0002444	16515	519	12	1	689	1	1	false	0.7532656023224126	0.870139996225352	1.8541720097934E-166	myeloid leukocyte mediated immunity
GO:0006941	16515	160	12	1	317	2	1	false	0.7555005390726985	0.871939690255946	8.483385345403164E-95	striated muscle contraction
GO:0000790	16515	1077	12	1	1422	1	2	false	0.7573839662451605	0.8733308402182334	0.0	nuclear chromatin
GO:0007010	16515	1441	12	1	4814	4	1	false	0.7591150664549369	0.8745440121591759	0.0	cytoskeleton organization
GO:0032101	16515	863	12	1	4678	7	2	false	0.7603382108770322	0.8747598174187443	0.0	regulation of response to external stimulus
GO:0005765	16515	344	12	1	673	2	2	false	0.7613917781081123	0.8747598174187443	9.807028884111846E-202	lysosomal membrane
GO:0000122	16515	807	12	1	1574	2	3	false	0.7627038549981436	0.8747598174187443	0.0	negative regulation of transcription by RNA polymerase II
GO:0019221	16515	706	12	1	2821	5	2	false	0.7633961033415191	0.8747598174187443	0.0	cytokine-mediated signaling pathway
GO:0009056	16515	2357	12	1	9406	5	1	false	0.7637029847040933	0.8747598174187443	0.0	catabolic process
GO:0007254	16515	204	12	1	267	1	1	false	0.7640449438201796	0.8747598174187443	7.681357302718502E-63	JNK cascade
GO:0065009	16515	3314	12	2	13061	10	2	false	0.7643860067157873	0.8747598174187443	0.0	regulation of molecular function
GO:0019935	16515	257	12	1	499	2	1	false	0.7653057118254166	0.8747598174187443	2.1433384155952373E-149	cyclic-nucleotide-mediated signaling
GO:0022607	16515	2668	12	2	6683	6	2	false	0.7656242774682136	0.8747598174187443	0.0	cellular component assembly
GO:0005623	16515	1465	12	1	11845	11	1	false	0.7661160707010858	0.8747598174187443	0.0	cell
GO:0051146	16515	240	12	1	313	1	1	false	0.7667731629392565	0.8747598174187443	2.7637891051237353E-73	striated muscle cell differentiation
GO:0045055	16515	744	12	2	848	2	1	false	0.7696308836962505	0.8772429895582042	2.0969965795055626E-136	regulated exocytosis
GO:0038093	16515	192	12	1	369	2	1	false	0.7705903145986532	0.8774259309594151	2.715712739038588E-110	Fc receptor signaling pathway
GO:0006874	16515	401	12	1	520	1	3	false	0.7711538461537717	0.8774259309594151	8.128339723813053E-121	cellular calcium ion homeostasis
GO:0015833	16515	1929	12	1	2495	1	2	false	0.7731462925850212	0.8789165267868556	0.0	peptide transport
GO:0005769	16515	339	12	1	865	3	1	false	0.7756450329726442	0.8793013108032024	1.0317500152976027E-250	early endosome
GO:0043226	16515	9283	12	9	10934	11	1	false	0.7758490216550751	0.8793013108032024	0.0	organelle
GO:0006508	16515	1639	12	1	5250	4	1	false	0.7763096059778338	0.8793013108032024	0.0	proteolysis
GO:0003700	16515	1187	12	1	2246	2	3	false	0.7777941284384675	0.8793013108032024	0.0	DNA-binding transcription factor activity
GO:0098660	16515	820	12	1	1054	1	1	false	0.7779886148008863	0.8793013108032024	1.5108267658204105E-241	inorganic ion transmembrane transport
GO:0003677	16515	1911	12	1	2455	1	1	false	0.778411405295452	0.8793013108032024	0.0	DNA binding
GO:0060562	16515	298	12	1	946	4	2	false	0.7804846536539285	0.8793013108032024	3.7862954905498384E-255	epithelial tube morphogenesis
GO:0031090	16515	3159	12	3	9284	11	2	false	0.7806065411143956	0.8793013108032024	0.0	organelle membrane
GO:0016773	16515	1274	12	1	1632	1	1	false	0.78063725490163	0.8793013108032024	0.0	phosphotransferase activity, alcohol group as acceptor
GO:0060156	16515	45	12	1	85	2	4	false	0.7815126050420351	0.8793013108032024	3.464607421570597E-25	milk ejection reflex
GO:0030141	16515	775	12	1	3456	6	2	false	0.7823328298370321	0.8793013108032024	0.0	secretory granule
GO:0002274	16515	604	12	1	1132	2	1	false	0.7826620802132539	0.8793013108032024	0.0	myeloid leukocyte activation
GO:0010629	16515	1372	12	1	4323	4	3	false	0.7830021324597973	0.8793013108032024	0.0	negative regulation of gene expression
GO:0051480	16515	314	12	1	401	1	1	false	0.7830423940149637	0.8793013108032024	1.6957984953835528E-90	regulation of cytosolic calcium ion concentration
GO:0010467	16515	3646	12	2	7606	5	1	false	0.7857153642966896	0.8809714803502204	0.0	gene expression
GO:0043565	16515	1505	12	1	1911	1	1	false	0.7875457875451017	0.8809714803502204	0.0	sequence-specific DNA binding
GO:0044212	16515	1506	12	1	1912	1	2	false	0.7876569037650526	0.8809714803502204	0.0	transcription regulatory region DNA binding
GO:0022890	16515	616	12	1	782	1	2	false	0.7877237851664177	0.8809714803502204	7.754286867836614E-175	inorganic cation transmembrane transporter activity
GO:0044093	16515	1894	12	1	11969	9	2	false	0.7879496470213152	0.8809714803502204	0.0	positive regulation of molecular function
GO:0010863	16515	109	12	1	138	1	3	false	0.7898550724637585	0.8823359352413885	1.845425966468625E-30	positive regulation of phospholipase C activity
GO:0015318	16515	768	12	1	969	1	1	false	0.7925696594426146	0.8840664711169788	4.492427514227734E-214	inorganic molecular entity transmembrane transporter activity
GO:0010468	16515	2644	12	2	5456	5	2	false	0.7927769985559864	0.8840664711169788	0.0	regulation of gene expression
GO:0010556	16515	2677	12	2	5514	5	3	false	0.7939513400060821	0.8840807107498759	0.0	regulation of macromolecule biosynthetic process
GO:0031301	16515	317	12	1	775	3	2	false	0.7941625639267131	0.8840807107498759	6.900865278479719E-227	integral component of organelle membrane
GO:0046649	16515	621	12	1	1132	2	1	false	0.7964448735138625	0.8857257507504216	0.0	lymphocyte activation
GO:0043005	16515	1047	12	1	1906	2	1	false	0.797015640620915	0.8857257507504216	0.0	neuron projection
GO:0003690	16515	1527	12	1	1911	1	1	false	0.7990580847709637	0.8872300113663804	0.0	double-stranded DNA binding
GO:0071704	16515	8995	12	5	9406	5	1	false	0.7997603377632302	0.887244888061189	0.0	organic substance metabolic process
GO:0019884	16515	175	12	1	218	1	1	false	0.8027522935779051	0.8887648797222915	1.433124354985921E-46	antigen processing and presentation of exogenous antigen
GO:0070252	16515	110	12	1	137	1	1	false	0.8029197080292286	0.8887648797222915	3.4499465727825514E-29	actin-mediated cell contraction
GO:0006875	16515	511	12	1	636	1	2	false	0.8034591194966896	0.8887648797222915	3.29941028818315E-136	cellular metal ion homeostasis
GO:0048609	16515	698	12	1	1253	2	2	false	0.8040039368771351	0.8887648797222915	0.0	multicellular organismal reproductive process
GO:0046907	16515	1873	12	1	11294	9	3	false	0.8045806286926955	0.8887648797222915	0.0	intracellular transport
GO:0006974	16515	813	12	1	1926	3	1	false	0.8072377769571989	0.8909359526314242	0.0	cellular response to DNA damage stimulus
GO:0051092	16515	422	12	1	522	1	1	false	0.8084291187740568	0.8914869049494736	4.084519624344724E-110	positive regulation of NF-kappaB transcription factor activity
GO:0002366	16515	641	12	1	1133	2	2	false	0.811647990419218	0.8936813843314262	0.0	leukocyte activation involved in immune response
GO:0002252	16515	1079	12	1	2527	3	1	false	0.8120226965405133	0.8936813843314262	0.0	immune effector process
GO:1903506	16515	2128	12	2	2359	2	2	false	0.8137057255695965	0.8936813843314262	0.0	regulation of nucleic acid-templated transcription
GO:0006996	16515	4814	12	4	6509	6	1	false	0.8138515411858205	0.8936813843314262	0.0	organelle organization
GO:0044085	16515	2890	12	2	6683	6	1	false	0.8138884035875489	0.8936813843314262	0.0	cellular component biogenesis
GO:0014032	16515	72	12	1	88	1	3	false	0.8181818181817954	0.8976304785503854	6.907361739795976E-18	neural crest cell development
GO:0009058	16515	4757	12	2	9406	5	1	false	0.819660307232279	0.8984872133746172	0.0	biosynthetic process
GO:0098662	16515	754	12	1	917	1	2	false	0.8222464558339635	0.9005556421038649	1.2439668276924448E-185	inorganic cation transmembrane transport
GO:0030659	16515	712	12	1	2028	4	2	false	0.8229664551913984	0.9005784148568574	0.0	cytoplasmic vesicle membrane
GO:0006464	16515	3764	12	3	4687	4	2	false	0.8239673939280504	0.9009083220537597	0.0	cellular protein modification process
GO:0043549	16515	879	12	1	1984	3	3	false	0.8274405166985628	0.9039384100998717	0.0	regulation of kinase activity
GO:0090174	16515	890	12	2	977	2	2	false	0.8297502391055215	0.9056934813287387	8.266259420119767E-127	organelle membrane fusion
GO:0009987	16515	12841	12	9	13878	10	1	false	0.8314515021758062	0.9067819939055364	0.0	cellular process
GO:0044249	16515	4600	12	2	8896	5	2	false	0.8331984300568321	0.9079184246304568	0.0	cellular biosynthetic process
GO:0046425	16515	121	12	1	145	1	2	false	0.8344827586206545	0.9079472451335592	6.240234499290311E-28	regulation of receptor signaling pathway via JAK-STAT
GO:1901576	16515	4681	12	2	9027	5	2	false	0.834903009516879	0.9079472451335592	0.0	organic substance biosynthetic process
GO:0001701	16515	339	12	1	571	2	1	false	0.8353396626422886	0.9079472451335592	9.130771441335421E-167	in utero embryonic development
GO:0045595	16515	1604	12	1	8813	9	3	false	0.8361802369720659	0.9080945575210968	0.0	regulation of cell differentiation
GO:0042060	16515	505	12	1	602	1	1	false	0.8388704318937582	0.9102486236555691	8.253237307151272E-115	wound healing
GO:1902531	16515	1775	12	2	3387	5	2	false	0.8413153536827946	0.9120555145256592	0.0	regulation of intracellular signal transduction
GO:0045859	16515	785	12	1	1710	3	3	false	0.8419518686110317	0.9120555145256592	0.0	regulation of protein kinase activity
GO:0048002	16515	184	12	1	218	1	1	false	0.8440366972476243	0.9128673918074793	1.3878807685550404E-40	antigen processing and presentation of peptide antigen
GO:0019933	16515	217	12	1	257	1	1	false	0.8443579766537549	0.9128673918074793	8.04754023007651E-48	cAMP-mediated signaling
GO:1990266	16515	98	12	1	116	1	1	false	0.8448275862069218	0.9128673918074793	1.7787368796427927E-21	neutrophil migration
GO:0048468	16515	1897	12	1	5006	4	3	false	0.8513374062313465	0.9191304100804477	0.0	cell development
GO:0034220	16515	1054	12	1	1710	2	2	false	0.8529696583948494	0.9201213735448627	0.0	ion transmembrane transport
GO:0055082	16515	717	12	1	1156	2	2	false	0.8559879566800109	0.9226045926392084	0.0	cellular chemical homeostasis
GO:0009952	16515	184	12	1	296	2	1	false	0.8576271186439435	0.9231968810912893	1.1413295439834662E-84	anterior/posterior pattern specification
GO:0019941	16515	592	12	1	690	1	2	false	0.8579710144924482	0.9231968810912893	8.138613953273877E-122	modification-dependent protein catabolic process
GO:0004620	16515	221	12	1	257	1	1	false	0.8599221789883599	0.9245240121343969	8.516650009391985E-45	phospholipase activity
GO:0044403	16515	901	12	1	1871	3	1	false	0.8608618664711318	0.9247623719890056	0.0	symbiotic process
GO:0006915	16515	1695	12	2	1819	2	1	false	0.8682734683594677	0.9317583567261402	6.637702222380925E-196	apoptotic process
GO:0065003	16515	1426	12	1	2900	3	2	false	0.8688212627547316	0.9317583567261402	0.0	protein-containing complex assembly
GO:0022857	16515	969	12	1	1516	2	2	false	0.8699626427026761	0.9322062261239991	0.0	transmembrane transporter activity
GO:0044237	16515	8863	12	5	13059	9	2	false	0.8730331256129543	0.9339674237843105	0.0	cellular metabolic process
GO:0048513	16515	3125	12	2	4812	4	2	false	0.8730565048418555	0.9339674237843105	0.0	animal organ development
GO:0055065	16515	571	12	1	652	1	2	false	0.8757668711654794	0.9353815294505295	1.1535948196394761E-105	metal ion homeostasis
GO:0043401	16515	170	12	1	263	2	2	false	0.8758308420165672	0.9353815294505295	1.2187410047770801E-73	steroid hormone mediated signaling pathway
GO:0098852	16515	344	12	1	390	1	1	false	0.8820512820514228	0.940302970289384	5.6465436715168856E-61	lytic vacuole membrane
GO:0007204	16515	277	12	1	314	1	1	false	0.8821656050954532	0.940302970289384	5.145288079630229E-49	positive regulation of cytosolic calcium ion concentration
GO:0050852	16515	188	12	1	213	1	1	false	0.8826291079812619	0.940302970289384	4.147052878639206E-33	T cell receptor signaling pathway
GO:0140014	16515	993	12	1	1122	1	2	false	0.8850267379677389	0.9420780483491302	3.7397162116333345E-173	mitotic nuclear division
GO:0030546	16515	387	12	2	411	2	1	false	0.8864874488164746	0.9428537027874643	2.2796487699229027E-39	signaling receptor activator activity
GO:0030003	16515	577	12	1	650	1	2	false	0.8876923076924097	0.9433561817721318	1.3574272566703099E-98	cellular cation homeostasis
GO:0002478	16515	169	12	1	190	1	2	false	0.8894736842105895	0.9444699960950035	2.253134674247135E-28	antigen processing and presentation of exogenous peptide antigen
GO:0004016	16515	192	12	1	215	1	2	false	0.8930232558138769	0.9469356362012978	1.978272393273524E-31	adenylate cyclase activity
GO:0042886	16515	1950	12	1	2183	1	1	false	0.8932661475035535	0.9469356362012978	3.676E-321	amide transport
GO:0048870	16515	1451	12	1	2148	2	3	false	0.8948096993860648	0.9477918526391871	0.0	cell motility
GO:0012501	16515	1819	12	2	1921	2	1	false	0.8965984513273931	0.9489061670580792	1.7730777300949983E-172	programmed cell death
GO:0007202	16515	98	12	1	109	1	1	false	0.8990825688073624	0.9497390395864536	2.6061488599559884E-15	activation of phospholipase C activity
GO:0051384	16515	134	12	1	149	1	1	false	0.8993288590604551	0.9497390395864536	6.842145126024778E-21	response to glucocorticoid
GO:0098655	16515	854	12	1	1249	2	2	false	0.9001573053308897	0.9497390395864536	0.0	cation transmembrane transport
GO:0048731	16515	4127	12	3	4812	4	2	false	0.9003349125272203	0.9497390395864536	0.0	system development
GO:0008150	16515	13878	12	10	14589	11	1	false	0.9025197634436717	0.9512646933841646	0.0	biological_process
GO:0007599	16515	315	12	1	455	2	1	false	0.9057946458831518	0.9536582838963761	2.6494842979810975E-121	hemostasis
GO:0016477	16515	1315	12	1	1451	1	1	false	0.9062715368704692	0.9536582838963761	2.5941692467191015E-195	cell migration
GO:0099500	16515	848	12	2	890	2	2	false	0.9077943908699212	0.9544809595432314	5.0133519213091185E-73	vesicle fusion to plasma membrane
GO:0006986	16515	179	12	1	197	1	1	false	0.9086294416243469	0.9545797070245994	7.140022202382867E-26	response to unfolded protein
GO:0007169	16515	663	12	1	947	2	1	false	0.9102852894751317	0.9555398963683533	2.243481396692591E-250	transmembrane receptor protein tyrosine kinase signaling pathway
GO:0006816	16515	385	12	1	422	1	1	false	0.9123222748814519	0.9566883144752746	5.107891220533675E-54	calcium ion transport
GO:0099503	16515	920	12	1	2016	4	1	false	0.9128648590761743	0.9566883144752746	0.0	secretory vesicle
GO:0006873	16515	590	12	1	834	2	2	false	0.9146536312368143	0.9577836398642413	3.900428870011724E-218	cellular ion homeostasis
GO:0000976	16515	1415	12	1	1543	1	2	false	0.9170447180812652	0.9580331976199176	6.742013886341853E-191	transcription regulatory region sequence-specific DNA binding
GO:0019752	16515	923	12	1	1006	1	1	false	0.9174950298205091	0.9580331976199176	7.788489199683524E-124	carboxylic acid metabolic process
GO:0071705	16515	2183	12	1	4702	4	1	false	0.9177186200578384	0.9580331976199176	0.0	nitrogen compound transport
GO:0051641	16515	2730	12	1	5875	4	1	false	0.9179523988528882	0.9580331976199176	0.0	cellular localization
GO:0042310	16515	68	12	1	74	1	1	false	0.918918918918922	0.9580331976199176	5.398087757641167E-9	vasoconstriction
GO:0034702	16515	228	12	1	248	1	1	false	0.9193548387097966	0.9580331976199176	6.900759791040244E-30	ion channel complex
GO:0033036	16515	2808	12	1	5875	4	1	false	0.9257977105304769	0.963967220018799	0.0	macromolecule localization
GO:0006810	16515	4702	12	4	4792	4	1	false	0.9269426139105033	0.9643671136786105	1.9528703698435357E-193	transport
GO:0031981	16515	2789	12	2	4497	5	2	false	0.9276792343538807	0.9643671136786105	0.0	nuclear lumen
GO:0030001	16515	779	12	1	1064	2	1	false	0.9284370380330547	0.9643765362794955	1.0752815419801313E-267	metal ion transport
GO:1990837	16515	1457	12	1	1567	1	2	false	0.9298021697513784	0.9650162728765314	2.7858462114274706E-172	sequence-specific double-stranded DNA binding
GO:0016301	16515	1426	12	1	2396	3	2	false	0.9337700555050907	0.9681356644022048	0.0	kinase activity
GO:0008152	16515	9406	12	5	13878	10	1	false	0.9343110487980906	0.9681356644022048	0.0	metabolic process
GO:0002757	16515	336	12	1	449	2	2	false	0.9370824053450717	0.9695261922005614	2.2504906526529873E-109	immune response-activating signal transduction
GO:0036293	16515	343	12	1	366	1	1	false	0.9371584699454184	0.9695261922005614	5.740987225531452E-37	response to decreased oxygen levels
GO:0098590	16515	2390	12	2	6329	10	2	false	0.9385172231655162	0.9701526351823313	0.0	plasma membrane region
GO:0048869	16515	3513	12	1	13027	9	2	false	0.9409492768878378	0.9711263564233086	0.0	cellular developmental process
GO:0015749	16515	96	12	1	102	1	1	false	0.9411764705882397	0.9711263564233086	7.426393311971062E-10	monosaccharide transmembrane transport
GO:0046872	16515	1729	12	1	1836	1	1	false	0.9417211328980686	0.9711263564233086	1.6689959932889248E-176	metal ion binding
GO:0031667	16515	446	12	1	473	1	1	false	0.9429175475687595	0.9715822410148498	1.3938072204249328E-44	response to nutrient levels
GO:0005634	16515	3375	12	2	7335	8	1	false	0.9436722803669321	0.9715826515688318	0.0	nucleus
GO:0043009	16515	571	12	2	587	2	1	false	0.9461832305174338	0.9730238698743626	1.2941493882636457E-31	chordate embryonic development
GO:0016070	16515	3298	12	2	3833	3	1	false	0.947060730903345	0.9730238698743626	0.0	RNA metabolic process
GO:0030154	16515	3328	12	1	3513	1	1	false	0.9473384571602879	0.9730238698743626	6.4067112836E-314	cell differentiation
GO:0045761	16515	192	12	1	202	1	3	false	0.9504950495048902	0.9753789337935908	4.0230126285338397E-17	regulation of adenylate cyclase activity
GO:0071702	16515	2495	12	1	4702	4	1	false	0.9515323630313892	0.9753789337935908	0.0	organic substance transport
GO:0032940	16515	1368	12	3	1513	4	2	false	0.9519031985858257	0.9753789337935908	8.433213512315943E-207	secretion by cell
GO:0014706	16515	338	12	1	353	1	1	false	0.9575070821529723	0.9803411143187825	1.0736582831189132E-26	striated muscle tissue development
GO:0016032	16515	865	12	1	901	1	1	false	0.9600443951157176	0.9821582056465801	3.222404924236653E-65	viral process
GO:0000280	16515	1122	12	1	1165	1	1	false	0.9630901287558652	0.9844921316171066	1.861771880780646E-79	nuclear division
GO:0043232	16515	4526	12	2	9010	8	2	false	0.9659113101353624	0.9865929956021783	0.0	intracellular non-membrane-bounded organelle
GO:0008015	16515	470	12	2	478	2	1	false	0.9667728042242382	0.9866904689705379	1.5691746997656132E-17	blood circulation
GO:0048015	16515	183	12	2	186	2	1	false	0.9679163034002958	0.9869240034121549	9.476517190403346E-7	phosphatidylinositol-mediated signaling
GO:0043167	16515	2941	12	1	9221	9	1	false	0.9685341151498166	0.9869240034121549	0.0	ion binding
GO:0099537	16515	678	12	2	688	2	1	false	0.9711206458816772	0.9887137367851817	1.6308581617624151E-22	trans-synaptic signaling
GO:0098857	16515	315	12	1	324	1	1	false	0.9722222222220275	0.9887137367851817	1.0316692117906443E-17	membrane microdomain
GO:0007259	16515	142	12	1	146	1	1	false	0.9726027397260527	0.9887137367851817	5.5054377208366124E-8	receptor signaling pathway via JAK-STAT
GO:0005622	16515	10525	12	8	11845	11	1	false	0.9733610390090143	0.9887137367851817	0.0	intracellular
GO:0043228	16515	4536	12	2	9283	9	1	false	0.9770969814642065	0.9917264870968463	0.0	non-membrane-bounded organelle
GO:1901363	16515	3236	12	1	9221	9	1	false	0.9795987056048097	0.99348278174724	0.0	heterocyclic compound binding
GO:0090132	16515	264	12	1	269	1	1	false	0.981412639405111	0.9937280023280929	8.844135751491747E-11	epithelium migration
GO:0097159	16515	3307	12	1	9221	9	1	false	0.9816776649556378	0.9937280023280929	0.0	organic cyclic compound binding
GO:0006796	16515	2991	12	3	3009	3	1	false	0.9821550830463216	0.9937280023280929	1.6476590431454356E-47	phosphate-containing compound metabolic process
GO:0098916	16515	673	12	2	678	2	1	false	0.985294309878446	0.9960840830347958	8.500657496417303E-13	anterograde trans-synaptic signaling
GO:0043436	16515	1006	12	1	1019	1	1	false	0.9872423945044301	0.9960840830347958	5.264971687837605E-30	oxoacid metabolic process
GO:0014897	16515	79	12	1	80	1	1	false	0.9875000000000154	0.9960840830347958	0.01250000000000005	striated muscle hypertrophy
GO:0055080	16515	640	12	1	717	2	1	false	0.9886008586365975	0.9960840830347958	1.3362150715858248E-105	cation homeostasis
GO:1904659	16515	95	12	1	96	1	1	false	0.9895833333333519	0.9960840830347958	0.010416666666666593	glucose transmembrane transport
GO:0097659	16515	2359	12	2	2371	2	1	false	0.9899011793333216	0.9960840830347958	1.5605119001577283E-32	nucleic acid-templated transcription
GO:0006511	16515	587	12	1	592	1	1	false	0.9915540540541602	0.9960840830347958	1.6785235000588023E-12	ubiquitin-dependent protein catabolic process
GO:0098771	16515	651	12	1	717	2	1	false	0.9916434865947792	0.9960840830347958	4.095764458482241E-95	inorganic ion homeostasis
GO:0035296	16515	124	12	1	125	1	1	false	0.9919999999999981	0.9960840830347958	0.00799999999999982	regulation of tube diameter
GO:0002429	16515	336	12	1	369	2	2	false	0.9922234004946079	0.9960840830347958	7.367798983439522E-48	immune response-activating cell surface receptor signaling pathway
GO:0038023	16515	850	12	1	856	1	1	false	0.9929906542054951	0.9960840830347958	1.862586969397614E-15	signaling receptor activity
GO:0007155	16515	1255	12	1	1260	1	1	false	0.9960317460319057	0.998357111975949	3.808723211297523E-14	cell adhesion
GO:0045121	16515	314	12	1	315	1	1	false	0.9968253968255789	0.9983756696044679	0.0031746031746034678	membrane raft
GO:0015267	16515	539	12	1	540	1	1	false	0.9981481481479771	0.9989084154160085	0.0018518518518518792	channel activity
GO:0003824	16515	6357	12	1	11969	9	1	false	0.9989084154160085	0.9989084154160085	0.0	catalytic activity
GO:0000000	16515	14589	12	11	0	0	0	true	1.0	1.0	1.0	Gene Ontology
GO:0003300	16515	79	12	1	79	1	1	true	1.0	1.0	1.0	cardiac muscle hypertrophy
GO:0004705	16515	87	12	1	87	1	2	true	1.0	1.0	1.0	JUN kinase activity
GO:0005764	16515	673	12	2	673	2	1	true	1.0	1.0	1.0	lysosome
GO:0006693	16515	35	12	1	35	1	1	true	1.0	1.0	1.0	prostaglandin metabolic process
GO:0007268	16515	673	12	2	673	2	1	true	1.0	1.0	1.0	chemical synaptic transmission
GO:0008645	16515	96	12	1	96	1	1	true	1.0	1.0	1.0	hexose transmembrane transport
