## Supplementary File S4 for "PIGNON: A protein-protein interaction-guided functional enrichment analysis for quantitative proteomics": table-mcl2_cluster205-Parent-Child-Union-Benjamini-Hochberg.txt

ID	Pop.total	Pop.term	Study.total	Study.term	Pop.family	Study.family	nparents	is.trivial	p	p.adjusted	p.min	name
GO:0005976	16515	98	12	7	7819	8	2	false	3.0984192538342207E-13	1.1014572422507184E-10	5.136318584998458E-228	polysaccharide metabolic process
GO:0044264	16515	87	12	7	6685	8	3	false	3.9197766628139445E-13	1.1014572422507184E-10	6.082594641764843E-201	cellular polysaccharide metabolic process
GO:0034637	16515	70	12	6	4710	8	3	false	2.372552512028664E-10	4.444581705867031E-8	1.5514029719857563E-157	cellular carbohydrate biosynthetic process
GO:0044262	16515	264	12	7	8902	9	2	false	6.383674741612723E-10	7.34480219492983E-8	0.0	cellular carbohydrate metabolic process
GO:0033692	16515	61	12	6	3394	8	4	false	7.152545613109387E-10	7.34480219492983E-8	3.695322397471694E-132	cellular polysaccharide biosynthetic process
GO:0000271	16515	68	12	6	3742	8	3	false	7.841425830885939E-10	7.34480219492983E-8	4.8908942772439627E-147	polysaccharide biosynthetic process
GO:0042587	16515	7	12	3	10934	8	2	false	8.986553740887504E-9	7.214918860541111E-7	2.702783924684773E-25	glycogen granule
GO:0005975	16515	557	12	7	8996	8	2	false	2.5492345156680987E-8	1.7908372472568392E-6	0.0	carbohydrate metabolic process
GO:0006091	16515	491	12	7	8863	9	1	false	5.01917623272732E-8	3.134196714214171E-6	0.0	generation of precursor metabolites and energy
GO:0016051	16515	190	12	6	4889	8	2	false	8.366821408512411E-8	4.702153631583975E-6	0.0	carbohydrate biosynthetic process
GO:0032881	16515	41	12	4	4689	8	3	false	3.435706832619733E-7	1.7553338544839E-5	1.2198523597716545E-101	regulation of polysaccharide metabolic process
GO:0010962	16515	28	12	4	2445	7	4	false	4.711567155628113E-7	2.206583951219166E-5	4.783307017264906E-66	regulation of glucan biosynthetic process
GO:0032885	16515	36	12	4	2747	7	4	false	8.467012289011777E-7	3.660354543403553E-5	7.44143742410884E-83	regulation of polysaccharide biosynthetic process
GO:0055114	16515	1051	12	7	9406	9	1	false	6.2694301429049E-6	2.5167283859375383E-4	0.0	oxidation-reduction process
GO:0043471	16515	5	12	2	4816	7	5	false	1.8074404476704005E-5	6.771876877271767E-4	4.6414204354775843E-17	regulation of cellular carbohydrate catabolic process
GO:0043255	16515	92	12	4	3022	7	3	false	2.6271505731644527E-5	9.22786638824014E-4	3.276527440310423E-178	regulation of carbohydrate biosynthetic process
GO:0000164	16515	9	12	2	6099	6	2	false	2.8949928548115297E-5	9.570505790612233E-4	3.1260793239807207E-29	protein phosphatase type 1 complex
GO:0015980	16515	256	12	7	1103	7	2	false	3.4041201732762854E-5	0.001062841965211818	1.0277905094124506E-258	energy derivation by oxidation of organic compounds
GO:0010675	16515	134	12	4	4861	9	3	false	6.249932945399623E-5	0.0017566324515159945	1.2072122718058051E-265	regulation of cellular carbohydrate metabolic process
GO:0043467	16515	139	12	4	5044	9	2	false	6.251361037423468E-5	0.0017566324515159945	1.3511595704754746E-275	regulation of generation of precursor metabolites and energy
GO:0044275	16515	28	12	3	2278	8	3	false	8.946036171354467E-5	0.002292076158291787	3.5074629187006496E-65	cellular carbohydrate catabolic process
GO:0000272	16515	22	12	3	1515	7	3	false	8.972540121426923E-5	0.002292076158291787	1.4067707091932169E-49	polysaccharide catabolic process
GO:0019902	16515	238	12	4	2163	4	1	false	1.433126218139164E-4	0.0035018127591052613	0.0	phosphatase binding
GO:0006109	16515	196	12	4	4889	8	2	false	1.545260881241765E-4	0.003587639389229896	0.0	regulation of carbohydrate metabolic process
GO:0006470	16515	298	12	4	3885	5	2	false	1.5959249952090284E-4	0.003587639389229896	0.0	protein dephosphorylation
GO:0062012	16515	382	12	4	6267	6	2	false	1.848154637548492E-4	0.00399485733193174	0.0	regulation of small molecule metabolic process
GO:0030247	16515	14	12	3	225	3	1	false	1.9431988041854092E-4	0.0040447323257488885	1.5456929729673808E-22	polysaccharide binding
GO:0006112	16515	81	12	7	256	7	1	false	2.6418832794554626E-4	0.005302637153764179	7.599021133808194E-69	energy reserve metabolic process
GO:0070875	16515	16	12	2	2610	7	4	false	7.269983559073088E-4	0.013735880372605983	4.724748366264813E-42	positive regulation of glycogen metabolic process
GO:0030246	16515	225	12	3	9221	8	1	false	7.3323204835975E-4	0.013735880372605983	0.0	carbohydrate binding
GO:0016311	16515	451	12	4	2991	5	1	false	0.0022496281689984624	0.040568140862501836	0.0	dephosphorylation
GO:0045725	16515	16	12	2	1230	6	5	false	0.0023099297288257273	0.040568140862501836	8.407891731669206E-37	positive regulation of glycogen biosynthetic process
GO:1903293	16515	41	12	2	1314	3	1	false	0.0027951952202592257	0.047603021629869235	8.627163649396605E-79	phosphatase complex
GO:0010906	16515	109	12	4	462	4	3	false	0.002969111302490055	0.04907766329410032	5.483935469942038E-109	regulation of glucose metabolic process
GO:0007227	16515	4	12	1	2560	2	2	false	0.003123168229774121	0.05014915843237303	5.601053517680808E-13	signal transduction downstream of smoothened
GO:0051835	16515	4	12	1	1113	1	2	false	0.0035938903863445893	0.05610462214237942	1.5724406135502584E-11	positive regulation of synapse structural plasticity
GO:0004721	16515	263	12	3	3180	5	3	false	0.00493314236791737	0.07493043272350168	0.0	phosphoprotein phosphatase activity
GO:0002177	16515	7	12	1	10934	8	2	false	0.0051118103250750585	0.07560098428137323	2.702783924684773E-25	manchette
GO:0007228	16515	3	12	1	523	1	2	false	0.0057361376673040155	0.08265921459038095	4.218337611360346E-8	positive regulation of hh target transcription factor activity
GO:0070873	16515	33	12	4	248	7	4	false	0.006901476432960978	0.09696574388310174	7.756600343530965E-42	regulation of glycogen metabolic process
GO:0062013	16515	118	12	2	4267	5	3	false	0.007180174697654893	0.09842093122151342	1.0600324648542682E-233	positive regulation of small molecule metabolic process
GO:2000467	16515	5	12	1	665	1	3	false	0.007518796992480302	0.10060866451842691	9.367388751409716E-13	positive regulation of glycogen (starch) synthase activity
GO:0005996	16515	261	12	4	1933	7	2	false	0.008145136665297887	0.10577827969133659	0.0	monosaccharide metabolic process
GO:2000465	16515	8	12	1	966	1	2	false	0.008281573498965853	0.10577827969133659	5.474247928914861E-20	regulation of glycogen (starch) synthase activity
GO:0010676	16515	54	12	2	2805	8	4	false	0.009457908469106093	0.11811876799194722	2.499915538882232E-115	positive regulation of cellular carbohydrate metabolic process
GO:0009649	16515	25	12	1	2488	1	2	false	0.010048231511261028	0.1208585906104512	2.2229296415313295E-60	entrainment of circadian clock
GO:0034045	16515	16	12	1	1583	1	2	false	0.010107391029699656	0.1208585906104512	1.4519605532447124E-38	phagophore assembly site membrane
GO:2001069	16515	4	12	3	14	3	1	false	0.010989010989010973	0.12866300366300346	9.990009990009992E-4	glycogen binding
GO:0016052	16515	176	12	3	2252	7	2	false	0.012984176363192235	0.14892055339008237	1.9705320068870085E-267	carbohydrate catabolic process
GO:0006858	16515	23	12	1	5086	3	2	false	0.01350803892177818	0.14923799806820576	1.539833944982433E-63	extracellular transport
GO:0045913	16515	75	12	2	3238	8	3	false	0.01354295000263077	0.14923799806820576	3.154504211979573E-154	positive regulation of carbohydrate metabolic process
GO:0009059	16515	3643	12	7	8388	8	2	false	0.014419279939595252	0.15583914088562562	0.0	macromolecule biosynthetic process
GO:0034645	16515	3359	12	7	7536	8	3	false	0.017010229387859427	0.18037262105616977	0.0	cellular macromolecule biosynthetic process
GO:0032922	16515	65	12	1	7111	2	3	false	0.018199255882303783	0.18940707047879124	4.658596512697576E-160	circadian regulation of gene expression
GO:0000407	16515	31	12	1	10934	8	2	false	0.022464863387768375	0.2295500586168332	5.387129802351179E-92	phagophore assembly site
GO:0099188	16515	18	12	1	1551	2	2	false	0.023083546515260848	0.2316598775281535	2.6201860486100588E-42	postsynaptic cytoskeleton organization
GO:0098974	16515	16	12	1	631	1	2	false	0.025356576862122168	0.25000695081601154	4.012602999864628E-32	postsynaptic actin cytoskeleton organization
GO:0009791	16515	79	12	1	6028	2	2	false	0.026041406900579236	0.251785017867451	3.4745271153216197E-182	post-embryonic development
GO:0016788	16515	1001	12	3	3358	3	1	false	0.02643294671562208	0.251785017867451	0.0	hydrolase activity, acting on ester bonds
GO:1904886	16515	20	12	1	635	1	2	false	0.031496062992122806	0.29501312335955027	2.8969929953634405E-38	beta-catenin destruction complex disassembly
GO:0030315	16515	47	12	1	10934	8	2	false	0.03388589334097419	0.31219462389553265	4.295850937727245E-131	T-tubule
GO:0044309	16515	195	12	2	1047	2	1	false	0.03454283475869285	0.31311408281266745	8.065948461731084E-218	neuron spine
GO:0042995	16515	1906	12	4	10934	8	1	false	0.03562819987440257	0.31782616395895624	0.0	cell projection
GO:0003351	16515	20	12	1	503	1	3	false	0.039761431411539795	0.3483437850330113	3.318749530325683E-36	epithelial cilium movement involved in extracellular fluid movement
GO:0045880	16515	33	12	1	1622	2	3	false	0.040288871934423015	0.3483437850330113	1.410375456998772E-69	positive regulation of smoothened signaling pathway
GO:0098631	16515	52	12	1	9442	8	2	false	0.04323422066776564	0.36098939271756814	1.8383259511459753E-139	cell adhesion mediator activity
GO:1901576	16515	4681	12	7	9027	8	2	false	0.04399264801109441	0.36098939271756814	0.0	organic substance biosynthetic process
GO:0038034	16515	69	12	1	4610	3	1	false	0.044243118662624856	0.36098939271756814	4.571468594480855E-155	signal transduction in absence of ligand
GO:0098632	16515	47	12	1	6161	6	3	false	0.044925564443300335	0.36098939271756814	2.373853114239905E-119	cell-cell adhesion mediator activity
GO:0005981	16515	4	12	2	50	5	3	false	0.044963091619625924	0.36098939271756814	4.342162396873629E-6	regulation of glycogen catabolic process
GO:0051823	16515	9	12	1	196	1	1	false	0.045918367346940415	0.3614945904623609	1.0242487930864633E-15	regulation of synapse structural plasticity
GO:0043197	16515	193	12	2	895	2	3	false	0.04631247422293591	0.3614945904623609	7.061890989770185E-202	dendritic spine
GO:0032006	16515	91	12	1	1788	1	2	false	0.05089485458611154	0.39182066133417376	1.5045403644247684E-155	regulation of TOR signaling
GO:0098641	16515	18	12	1	339	1	2	false	0.053097345132744646	0.40325281033246607	2.898798708826434E-30	cadherin binding involved in cell-cell adhesion
GO:0031329	16515	772	12	3	5738	7	3	false	0.05587491250856542	0.40582456187335725	0.0	regulation of cellular catabolic process
GO:0001763	16515	178	12	1	6187	2	2	false	0.056716807259846826	0.40582456187335725	0.0	morphogenesis of a branching structure
GO:0005929	16515	647	12	2	9587	6	3	false	0.056870390323653	0.40582456187335725	0.0	cilium
GO:1990716	16515	81	12	1	10934	8	2	false	0.057768620907239464	0.40582456187335725	5.637891515012625E-207	axonemal central apparatus
GO:0097540	16515	81	12	1	10934	8	4	false	0.057768620907239464	0.40582456187335725	5.637891515012625E-207	axonemal central pair
GO:0097545	16515	81	12	1	10934	8	4	false	0.057768620907239464	0.40582456187335725	5.637891515012625E-207	axonemal outer doublet
GO:0009250	16515	45	12	6	87	7	2	false	0.06630986420326684	0.4551989470486573	7.973875942187419E-26	glucan biosynthetic process
GO:0010288	16515	22	12	1	330	1	1	false	0.06666666666666617	0.4551989470486573	9.001024392702656E-35	response to lead ion
GO:0032007	16515	40	12	1	595	1	3	false	0.06722689075629637	0.4551989470486573	3.2608270229594296E-63	negative regulation of TOR signaling
GO:0009743	16515	208	12	1	3035	1	2	false	0.0685337726523878	0.45713962735276586	0.0	response to carbohydrate
GO:0043470	16515	83	12	2	1096	6	3	false	0.06960133383159209	0.45713962735276586	4.736413809431481E-127	regulation of carbohydrate catabolic process
GO:0098590	16515	2390	12	4	6329	5	2	false	0.07088109398319827	0.45713962735276586	0.0	plasma membrane region
GO:1902494	16515	1314	12	3	4639	4	1	false	0.07150529901717019	0.45713962735276586	0.0	catalytic complex
GO:0098794	16515	620	12	2	10934	8	2	false	0.07159172204988701	0.45713962735276586	0.0	postsynapse
GO:0034219	16515	102	12	1	1406	1	2	false	0.07254623044091299	0.45713962735276586	3.3054363750404406E-158	carbohydrate transmembrane transport
GO:0098978	16515	331	12	2	1222	2	1	false	0.0732074136330052	0.45713962735276586	3.922962351009685E-309	glutamatergic synapse
GO:0042752	16515	100	12	1	8926	7	2	false	0.07586014147549168	0.45776500344367016	1.3997728163591125E-237	regulation of circadian rhythm
GO:0044281	16515	1811	12	4	9406	9	1	false	0.07600769525276495	0.45776500344367016	0.0	small molecule metabolic process
GO:0008589	16515	76	12	1	2916	3	2	false	0.07619459791100623	0.45776500344367016	2.397453151329779E-152	regulation of smoothened signaling pathway
GO:0009894	16515	925	12	3	6072	7	2	false	0.07656567673257117	0.45776500344367016	0.0	regulation of catabolic process
GO:0000784	16515	106	12	1	1309	1	2	false	0.08097784568376294	0.47876827649149223	3.645220397481924E-159	nuclear chromosome, telomeric region
GO:0010907	16515	35	12	2	272	4	4	false	0.0817824813935645	0.47876827649149223	6.26996321106168E-45	positive regulation of glucose metabolic process
GO:0050807	16515	196	12	1	2362	1	3	false	0.08298052497886986	0.4807737632796377	1.4384110403117421E-292	regulation of synapse organization
GO:0009648	16515	23	12	1	274	1	1	false	0.08394160583941328	0.48137941307908433	5.710722720634146E-34	photoperiodism
GO:0060541	16515	185	12	1	4127	2	1	false	0.08765444119601845	0.4911326874763082	0.0	respiratory system development
GO:0032091	16515	90	12	1	5914	6	3	false	0.0879403476404818	0.4911326874763082	9.959075731587015E-202	negative regulation of protein binding
GO:0031929	16515	112	12	1	2462	2	1	false	0.08893111086971721	0.4911326874763082	3.842659683728054E-197	TOR signaling
GO:0008643	16515	117	12	1	2495	2	1	false	0.09160646875120285	0.4911326874763082	2.1956706796492716E-204	carbohydrate transport
GO:0099173	16515	160	12	1	6509	4	2	false	0.09478002287616358	0.4911326874763082	0.0	postsynapse organization
GO:0009058	16515	4757	12	7	9406	9	1	false	0.0955187943067573	0.4911326874763082	0.0	biosynthetic process
GO:0035251	16515	11	12	1	115	1	2	false	0.09565217391304373	0.4911326874763082	1.4054380293088012E-15	UDP-glucosyltransferase activity
GO:0030323	16515	164	12	1	3343	2	2	false	0.09572276305325861	0.4911326874763082	2.1080579342214123E-283	respiratory tube development
GO:0007224	16515	128	12	1	2604	2	1	false	0.0959120192754984	0.4911326874763082	5.78606326777E-221	smoothened signaling pathway
GO:0043204	16515	137	12	1	10934	8	2	false	0.0959797967568723	0.4911326874763082	5.7403E-319	perikaryon
GO:0030990	16515	647	12	2	4639	4	1	false	0.09606467632116139	0.4911326874763082	0.0	intraciliary transport particle
GO:0044042	16515	71	12	7	98	7	1	false	0.09612917370532723	0.4911326874763082	9.823759352573929E-25	glucan metabolic process
GO:0030324	16515	162	12	1	3125	2	3	false	0.10100834827132238	0.5114116371935421	5.8682719617482985E-276	lung development
GO:0030863	16515	112	12	1	2077	2	2	false	0.10496464164357885	0.5149149213784916	1.1647194993209753E-188	cortical cytoskeleton
GO:0048522	16515	4621	12	6	12886	10	3	false	0.10537132850470225	0.5149149213784916	0.0	positive regulation of cellular process
GO:2001241	16515	11	12	1	104	1	3	false	0.1057692307692278	0.5149149213784916	4.483404382504328E-15	positive regulation of extrinsic apoptotic signaling pathway in absence of ligand
GO:0030667	16515	275	12	1	2591	1	4	false	0.10613662678504965	0.5149149213784916	0.0	secretory granule membrane
GO:0042383	16515	123	12	1	5537	5	1	false	0.10628137167242888	0.5149149213784916	1.7970659975764357E-255	sarcolemma
GO:0044249	16515	4600	12	7	8896	9	2	false	0.10772041639766113	0.5168377167741609	0.0	cellular biosynthetic process
GO:0046527	16515	17	12	1	156	1	1	false	0.10897435897435646	0.5168377167741609	4.5779186803130704E-23	glucosyltransferase activity
GO:0036477	16515	797	12	2	10934	8	1	false	0.11082359682072167	0.5168377167741609	0.0	somatodendritic compartment
GO:0050803	16515	205	12	1	3583	2	1	false	0.1111707948992848	0.5168377167741609	0.0	regulation of synapse structure or activity
GO:0005930	16515	160	12	1	10934	8	4	false	0.11127644791756844	0.5168377167741609	0.0	axoneme
GO:0051100	16515	138	12	1	9298	8	3	false	0.11278731877612717	0.5195612553457661	4.425245646025E-311	negative regulation of binding
GO:0044237	16515	8863	12	9	13059	10	2	false	0.1188073233804004	0.5428432173966262	0.0	cellular metabolic process
GO:0030864	16515	88	12	1	713	1	2	false	0.12342215988779162	0.5575510272069477	4.263793151557872E-115	cortical actin cytoskeleton
GO:0005488	16515	9221	12	8	11969	8	1	false	0.12401045978802218	0.5575510272069477	0.0	binding
GO:0035082	16515	338	12	1	2681	1	3	false	0.12607236105934883	0.5606133940913703	0.0	axoneme assembly
GO:1905349	16515	338	12	1	2668	1	2	false	0.1266866566718933	0.5606133940913703	0.0	ciliary transition zone assembly
GO:0005881	16515	142	12	1	6264	6	2	false	0.12858441946163213	0.5645659666987286	9.484970825548161E-294	cytoplasmic microtubule
GO:0009057	16515	1319	12	3	8030	8	2	false	0.1302664303235014	0.5654842738758072	0.0	macromolecule catabolic process
GO:0044248	16515	2055	12	4	8923	9	2	false	0.1308059708253647	0.5654842738758072	0.0	cellular catabolic process
GO:0019899	16515	2163	12	4	5904	6	1	false	0.13588947697941398	0.5829762294842035	0.0	enzyme binding
GO:0016757	16515	214	12	1	2841	2	1	false	0.14500175994357187	0.6173559779415712	0.0	transferase activity, transferring glycosyl groups
GO:0097191	16515	216	12	1	2832	2	2	false	0.14674996557487782	0.6201013582938446	0.0	extrinsic apoptotic signaling pathway
GO:0044247	16515	20	12	3	97	7	3	false	0.15145068714756332	0.6308556051360535	3.671962810036931E-21	cellular polysaccharide catabolic process
GO:0043021	16515	126	12	1	821	1	1	false	0.15347137637020755	0.6308556051360535	3.6625801165008417E-152	ribonucleoprotein complex binding
GO:0006793	16515	3009	12	5	8863	9	1	false	0.15438128067581414	0.6308556051360535	0.0	phosphorus metabolic process
GO:2001238	16515	49	12	1	315	1	3	false	0.1555555555555683	0.6308556051360535	1.1982076481963657E-58	positive regulation of extrinsic apoptotic signaling pathway
GO:0004722	16515	66	12	2	263	3	1	false	0.15624317119002684	0.6308556051360535	7.908534936070895E-64	protein serine/threonine phosphatase activity
GO:2001235	16515	168	12	1	2052	2	4	false	0.1570764225697216	0.6308556051360535	1.0229395041130796E-251	positive regulation of apoptotic signaling pathway
GO:0009966	16515	2880	12	3	5336	3	4	false	0.15715264184883895	0.6308556051360535	0.0	regulation of signal transduction
GO:0005875	16515	218	12	1	5104	4	2	false	0.16025312104032563	0.6373955322326993	0.0	microtubule associated complex
GO:0036211	16515	3764	12	5	5415	5	2	false	0.16214506729495654	0.6373955322326993	0.0	protein modification process
GO:0071944	16515	5612	12	6	10934	8	1	false	0.16254169274109564	0.6373955322326993	0.0	cell periphery
GO:0140096	16515	3053	12	4	6357	5	1	false	0.16369834667335587	0.6373955322326993	0.0	catalytic activity, acting on a protein
GO:0010508	16515	115	12	1	695	1	3	false	0.16546762589929384	0.6373955322326993	9.539688550373501E-135	positive regulation of autophagy
GO:0101003	16515	55	12	1	331	1	2	false	0.16616314199394078	0.6373955322326993	3.786868799373103E-64	ficolin-1-rich granule membrane
GO:0009056	16515	2357	12	4	9406	9	1	false	0.1667208954416491	0.6373955322326993	0.0	catabolic process
GO:0043393	16515	180	12	1	5929	6	2	false	0.16894316263344314	0.6415274148648313	0.0	regulation of protein binding
GO:0048754	16515	137	12	1	782	1	3	false	0.1751918158568108	0.6607906074599172	6.838383379165373E-157	branching morphogenesis of an epithelial tube
GO:0030031	16515	584	12	1	3268	1	2	false	0.17870257037937518	0.669538963688059	0.0	cell projection assembly
GO:0099118	16515	358	12	1	1952	1	2	false	0.18340163934429038	0.6739772695285573	0.0	microtubule-based protein transport
GO:0048511	16515	254	12	1	13878	11	1	false	0.18393798194541838	0.6739772695285573	0.0	rhythmic process
GO:0042578	16515	571	12	3	1001	3	1	false	0.18519261519245722	0.6739772695285573	3.8920527776558893E-296	phosphoric ester hydrolase activity
GO:0012506	16515	733	12	1	3955	1	2	false	0.18533501896324933	0.6739772695285573	0.0	vesicle membrane
GO:0044782	16515	353	12	1	5329	3	2	false	0.18588341063510033	0.6739772695285573	0.0	cilium organization
GO:0032984	16515	353	12	1	1882	1	2	false	0.18756641870336366	0.675720046867246	0.0	protein-containing complex disassembly
GO:0070821	16515	64	12	1	331	1	2	false	0.19335347432022187	0.6854964741757194	4.6459274760520277E-70	tertiary granule membrane
GO:0005978	16515	45	12	6	71	7	2	false	0.19336264178190388	0.6854964741757194	5.672408557314338E-20	glycogen biosynthetic process
GO:0016239	16515	64	12	1	330	1	3	false	0.1939393939393939	0.6854964741757194	5.7595580321097336E-70	positive regulation of macroautophagy
GO:0070820	16515	152	12	1	775	1	1	false	0.1961290322580852	0.6889032258065242	6.923303769481057E-166	tertiary granule
GO:0035970	16515	16	12	1	298	4	1	false	0.19900238601179293	0.6946542915442709	8.149978598274636E-27	peptidyl-threonine dephosphorylation
GO:0099572	16515	345	12	1	9401	6	2	false	0.20099820005573196	0.6972900520451937	0.0	postsynaptic specialization
GO:0010556	16515	2677	12	5	5514	7	3	false	0.2033039296332117	0.6990805004449017	0.0	regulation of macromolecule biosynthetic process
GO:0048518	16515	5275	12	6	13878	11	2	false	0.20438268562542172	0.6990805004449017	0.0	positive regulation of biological process
GO:0031323	16515	4758	12	6	11275	10	3	false	0.20524605440108323	0.6990805004449017	0.0	regulation of cellular metabolic process
GO:0033500	16515	221	12	1	1045	1	1	false	0.21148325358854747	0.7159854729925523	2.3881191266294634E-233	carbohydrate homeostasis
GO:0098687	16515	324	12	1	10934	8	2	false	0.2139384796366037	0.7195958177701405	0.0	chromosomal region
GO:0007010	16515	1441	12	2	4814	3	1	false	0.2151104935682982	0.7195958177701405	0.0	cytoskeleton organization
GO:0031503	16515	549	12	1	2531	1	1	false	0.21691031212953385	0.7213230498035386	0.0	protein-containing complex localization
GO:0019222	16515	5105	12	6	11880	10	2	false	0.22005341554777774	0.7269877520325098	0.0	regulation of metabolic process
GO:0070262	16515	18	12	1	298	4	1	false	0.22160442362918095	0.7269877520325098	3.1471864050284625E-29	peptidyl-serine dephosphorylation
GO:0030141	16515	775	12	1	3456	1	2	false	0.2242476851854247	0.7269877520325098	0.0	secretory granule
GO:0048729	16515	682	12	1	3010	1	2	false	0.22657807309004077	0.7269877520325098	0.0	tissue morphogenesis
GO:0006073	16515	71	12	7	87	7	2	false	0.22759022636759715	0.7269877520325098	8.442331015306429E-18	cellular glucan metabolic process
GO:0003341	16515	123	12	1	540	1	1	false	0.22777777777778568	0.7269877520325098	3.5535380468074474E-125	cilium movement
GO:0009889	16515	2875	12	5	6647	8	2	false	0.22789975627089093	0.7269877520325098	0.0	regulation of biosynthetic process
GO:0007018	16515	540	12	1	2358	1	2	false	0.2290076335878426	0.7269877520325098	0.0	microtubule-based movement
GO:0044260	16515	6589	12	8	9167	9	2	false	0.23138715165656043	0.7269877520325098	0.0	cellular macromolecule metabolic process
GO:0051098	16515	310	12	1	9563	8	2	false	0.2318171153381871	0.7269877520325098	0.0	regulation of binding
GO:0065009	16515	3314	12	4	13061	10	2	false	0.23284305225240529	0.7269877520325098	0.0	regulation of molecular function
GO:0031326	16515	2783	12	5	6367	8	3	false	0.2361565555518753	0.729905070104759	0.0	regulation of cellular biosynthetic process
GO:0009967	16515	1541	12	2	4877	3	5	false	0.23637495152858745	0.729905070104759	0.0	positive regulation of signal transduction
GO:0019208	16515	87	12	1	1324	4	3	false	0.23829258100963882	0.7318056312973608	9.425610106576136E-139	phosphatase regulator activity
GO:0030286	16515	125	12	1	1406	3	2	false	0.24386230136356307	0.7356854772366802	1.75567786421969E-182	dynein complex
GO:0035304	16515	125	12	1	1846	4	3	false	0.24474426057856236	0.7356854772366802	7.26989018514517E-198	regulation of protein dephosphorylation
GO:0010035	16515	502	12	1	3829	2	1	false	0.24505076339439533	0.7356854772366802	0.0	response to inorganic substance
GO:0097447	16515	581	12	2	1166	2	3	false	0.2480730865217109	0.7356854772366802	0.0	dendritic tree
GO:0099568	16515	282	12	1	6076	6	1	false	0.24818300493190606	0.7356854772366802	0.0	cytoplasmic region
GO:0030705	16515	465	12	1	1873	1	1	false	0.24826481580340878	0.7356854772366802	0.0	cytoskeleton-dependent intracellular transport
GO:2001239	16515	43	12	1	172	1	2	false	0.2500000000000026	0.7356854772366802	1.407958722176738E-41	regulation of extrinsic apoptotic signaling pathway in absence of ligand
GO:0005543	16515	409	12	1	1634	1	2	false	0.2503059975519952	0.7356854772366802	0.0	phospholipid binding
GO:0099111	16515	440	12	1	4764	3	2	false	0.2523231086969244	0.7356854772366802	0.0	microtubule-based transport
GO:0098840	16515	358	12	1	1417	1	3	false	0.2526464361328813	0.7356854772366802	0.0	protein transport along microtubule
GO:0008152	16515	9406	12	9	13878	11	1	false	0.25861558278049024	0.7491853480548222	0.0	metabolic process
GO:0043170	16515	7606	12	8	8995	8	1	false	0.26121264488465273	0.7528282380778196	0.0	macromolecule metabolic process
GO:0060322	16515	701	12	1	4812	2	1	false	0.2701588887884981	0.7746392627506935	0.0	head development
GO:0005938	16515	301	12	1	7501	8	2	false	0.2794919647421814	0.7945814648110376	0.0	cell cortex
GO:0006903	16515	418	12	1	12903	10	3	false	0.2806706862966411	0.7945814648110376	0.0	vesicle targeting
GO:0010921	16515	151	12	1	1449	3	3	false	0.2813553585362927	0.7945814648110376	1.358011525117124E-209	regulation of phosphatase activity
GO:0198738	16515	481	12	1	1687	1	1	false	0.2851215174868605	0.801191464138078	0.0	cell-cell signaling by wnt
GO:0009251	16515	20	12	3	73	7	2	false	0.2889595133493797	0.8079365497629423	2.326645075738399E-18	glucan catabolic process
GO:0005737	16515	6076	12	6	11683	9	2	false	0.29488667332390883	0.812558322925088	0.0	cytoplasm
GO:0051640	16515	807	12	1	2730	1	1	false	0.295604395603829	0.812558322925088	0.0	organelle localization
GO:0022411	16515	554	12	1	6509	4	1	false	0.29946035212193767	0.812558322925088	0.0	cellular component disassembly
GO:0061512	16515	353	12	1	1178	1	1	false	0.2996604414260749	0.812558322925088	1.681023134525E-311	protein localization to cilium
GO:1901575	16515	1956	12	3	9133	9	2	false	0.29979526935447154	0.812558322925088	0.0	organic substance catabolic process
GO:2001233	16515	382	12	1	3402	3	3	false	0.3005294513293085	0.812558322925088	0.0	regulation of apoptotic signaling pathway
GO:0097190	16515	569	12	1	5063	3	2	false	0.3007333294811714	0.812558322925088	0.0	apoptotic signaling pathway
GO:0030111	16515	337	12	1	2966	3	2	false	0.3036910521348611	0.8127626881194333	0.0	regulation of Wnt signaling pathway
GO:0005789	16515	960	12	1	3161	1	2	false	0.3037013603293256	0.8127626881194333	0.0	endoplasmic reticulum membrane
GO:0005980	16515	20	12	3	71	7	3	false	0.30649511532603924	0.8145468121997298	4.437172176372006E-18	glycogen catabolic process
GO:0030425	16515	581	12	2	1047	2	2	false	0.30769876967969806	0.8145468121997298	1.4979502321803E-311	dendrite
GO:0002263	16515	642	12	1	2060	1	3	false	0.311650485436776	0.8145468121997298	0.0	cell activation involved in immune response
GO:0005874	16515	523	12	1	1665	1	2	false	0.31411411411416323	0.8145468121997298	0.0	microtubule
GO:0035239	16515	770	12	1	2445	1	2	false	0.3149284253573552	0.8145468121997298	0.0	tube morphogenesis
GO:0060562	16515	298	12	1	946	1	2	false	0.3150105708245605	0.8145468121997298	3.7862954905498384E-255	epithelial tube morphogenesis
GO:0072357	16515	7	12	1	41	2	1	false	0.3158536585365898	0.8145468121997298	4.4480147175911587E-8	PTW/PP1 phosphatase complex
GO:0043232	16515	4526	12	3	9010	4	2	false	0.3159629983265856	0.8145468121997298	0.0	intracellular non-membrane-bounded organelle
GO:0097192	16515	69	12	1	216	1	2	false	0.3194444444444464	0.8165669461587692	2.9496782422530604E-58	extrinsic apoptotic signaling pathway in absence of ligand
GO:0061919	16515	485	12	1	12841	10	1	false	0.31965254120094166	0.8165669461587692	0.0	process utilizing autophagic mechanism
GO:0061138	16515	166	12	1	513	1	2	false	0.3235867446393482	0.8228766990376186	1.4674518701577213E-139	morphogenesis of a branching epithelium
GO:0098793	16515	525	12	1	10934	8	2	false	0.32549776681722903	0.8240078601409131	0.0	presynapse
GO:0034330	16515	618	12	1	6509	4	1	false	0.32910123613681297	0.8265257414010794	0.0	cell junction organization
GO:0043068	16515	611	12	1	1849	1	3	false	0.3304488912922564	0.8265257414010794	0.0	positive regulation of programmed cell death
GO:0044297	16515	538	12	1	10934	8	1	false	0.3322098195356249	0.8265257414010794	0.0	cell body
GO:0060271	16515	338	12	1	1013	1	8	false	0.33366238894390104	0.8265257414010794	2.7992624423356037E-279	cilium assembly
GO:0006464	16515	3764	12	5	4687	5	2	false	0.3338458065801513	0.8265257414010794	0.0	cellular protein modification process
GO:1905114	16515	618	12	1	3315	2	2	false	0.3381420383013415	0.8334904628304997	0.0	cell surface receptor signaling pathway involved in cell-cell signaling
GO:1902532	16515	532	12	1	2835	2	3	false	0.34014828754810317	0.834774400008882	0.0	negative regulation of intracellular signal transduction
GO:0035303	16515	183	12	1	1839	4	2	false	0.34270909962624885	0.8374022347389212	5.425185702300607E-258	regulation of dephosphorylation
GO:0051347	16515	662	12	1	3461	2	3	false	0.3460072851404086	0.8395735501262069	0.0	positive regulation of transferase activity
GO:2001236	16515	150	12	1	432	1	2	false	0.34722222222215476	0.8395735501262069	1.777308675581274E-120	regulation of extrinsic apoptotic signaling pathway
GO:0005912	16515	159	12	1	453	1	1	false	0.3509933774833632	0.8395735501262069	8.127486957214048E-127	adherens junction
GO:0030659	16515	712	12	1	2028	1	2	false	0.3510848126235035	0.8395735501262069	0.0	cytoplasmic vesicle membrane
GO:0035295	16515	939	12	1	4812	2	2	false	0.3522284498680657	0.8395735501262069	0.0	tube development
GO:0008157	16515	19	12	1	186	4	1	false	0.35256113492844277	0.8395735501262069	2.3853753955232753E-26	protein phosphatase 1 binding
GO:0043065	16515	606	12	1	1697	1	3	false	0.3571007660579898	0.8467959093864568	0.0	positive regulation of apoptotic process
GO:0009314	16515	401	12	1	1117	1	1	false	0.35899731423445286	0.8477163470578257	8.0802252E-316	response to radiation
GO:0070925	16515	771	12	1	5515	3	2	false	0.36355763099879346	0.854892839419757	0.0	organelle assembly
GO:0007420	16515	659	12	1	3235	2	3	false	0.3659714834366367	0.8555247022549745	0.0	brain development
GO:0044093	16515	1894	12	2	11969	8	2	false	0.368885298671493	0.8555247022549745	0.0	positive regulation of molecular function
GO:0015631	16515	354	12	1	957	1	1	false	0.3699059561127681	0.8555247022549745	5.238274028515363E-273	tubulin binding
GO:0019903	16515	186	12	4	238	4	1	false	0.370380758766246	0.8555247022549745	8.720950114013396E-54	protein phosphatase binding
GO:0051656	16515	691	12	1	4820	3	2	false	0.3714377710857896	0.8555247022549745	0.0	establishment of organelle localization
GO:0005977	16515	71	12	7	81	7	2	false	0.3824584022174243	0.8687324544259323	5.323701246358411E-13	glycogen metabolic process
GO:0043299	16515	502	12	1	1308	1	2	false	0.38379204892976326	0.8687324544259323	0.0	leukocyte degranulation
GO:0007417	16515	893	12	1	4127	2	2	false	0.3859806922721587	0.8687324544259323	0.0	central nervous system development
GO:0051649	16515	801	12	1	5310	3	3	false	0.3877715035869819	0.8687324544259323	0.0	establishment of localization in cell
GO:0016241	16515	166	12	1	426	1	2	false	0.3896713615023952	0.8687324544259323	5.0666625691523116E-123	regulation of macroautophagy
GO:0050839	16515	471	12	1	5904	6	1	false	0.39289414723477845	0.8687324544259323	0.0	cell adhesion molecule binding
GO:0120031	16515	570	12	1	1446	1	2	false	0.3941908713689008	0.8687324544259323	0.0	plasma membrane bounded cell projection assembly
GO:0030054	16515	1821	12	2	10934	8	1	false	0.3949656156099767	0.8687324544259323	0.0	cell junction
GO:0097014	16515	161	12	1	719	2	2	false	0.3979451497555261	0.8687324544259323	2.4014397918002467E-165	ciliary plasm
GO:0005576	16515	681	12	1	10934	8	1	false	0.402275304978109	0.8687324544259323	0.0	extracellular region
GO:0031514	16515	147	12	1	647	2	1	false	0.40305578019073446	0.8687324544259323	7.122375894202573E-150	motile cilium
GO:0002009	16515	503	12	1	1246	1	2	false	0.40369181380415436	0.8687324544259323	0.0	morphogenesis of an epithelium
GO:0120025	16515	1906	12	4	2390	4	2	false	0.40422467123405664	0.8687324544259323	0.0	plasma membrane bounded cell projection
GO:0005515	16515	5904	12	6	9221	8	1	false	0.4047639764458414	0.8687324544259323	0.0	protein binding
GO:0051301	16515	649	12	1	12841	10	1	false	0.4047765623442633	0.8687324544259323	0.0	cell division
GO:0005856	16515	1977	12	2	4526	3	1	false	0.4056983418838082	0.8687324544259323	0.0	cytoskeleton
GO:0043412	16515	3949	12	5	7606	8	1	false	0.40595913049089927	0.8687324544259323	0.0	macromolecule modification
GO:0048471	16515	689	12	1	10934	8	2	false	0.4059974417161622	0.8687324544259323	0.0	perinuclear region of cytoplasm
GO:0005879	16515	87	12	1	214	1	2	false	0.406542056074769	0.8687324544259323	2.942906184948575E-62	axonemal microtubule
GO:0031331	16515	344	12	1	4074	6	4	false	0.41118450020228525	0.8753245799760769	0.0	positive regulation of cellular catabolic process
GO:0032838	16515	243	12	1	1927	4	2	false	0.417030130500207	0.884418616381571	2.871508E-316	plasma membrane bounded cell projection cytoplasm
GO:0048513	16515	3125	12	2	4812	2	2	false	0.4216965726742907	0.8909529091840277	0.0	animal organ development
GO:0002252	16515	1079	12	1	2527	1	1	false	0.42698852394095627	0.8953039043090323	0.0	immune effector process
GO:0000228	16515	1287	12	1	3007	1	2	false	0.4280013302296901	0.8953039043090323	0.0	nuclear chromosome
GO:0016192	16515	2128	12	2	4702	3	1	false	0.42905841050689714	0.8953039043090323	0.0	vesicle-mediated transport
GO:0000781	16515	140	12	1	324	1	1	false	0.43209876543206494	0.8953039043090323	1.3105541750058259E-95	chromosome, telomeric region
GO:0003824	16515	6357	12	5	11969	8	1	false	0.43317702859756524	0.8953039043090323	0.0	catalytic activity
GO:0045321	16515	1132	12	1	2605	1	2	false	0.43454894433802654	0.8953039043090323	0.0	leukocyte activation
GO:0051091	16515	522	12	1	5712	6	4	false	0.43745124232447086	0.8953039043090323	0.0	positive regulation of DNA-binding transcription factor activity
GO:0005730	16515	890	12	1	5098	3	2	false	0.4376928219538809	0.8953039043090323	0.0	nucleolus
GO:0030029	16515	719	12	1	12841	10	1	false	0.4380935474821777	0.8953039043090323	0.0	actin filament-based process
GO:0009896	16515	406	12	1	4401	6	3	false	0.4407037222005228	0.8973749705677312	0.0	positive regulation of catabolic process
GO:0023057	16515	1267	12	1	7020	3	3	false	0.4496602267273293	0.9101166419170461	0.0	negative regulation of signaling
GO:0045202	16515	1222	12	2	1821	2	1	false	0.4502000470692862	0.9101166419170461	0.0	synapse
GO:0008289	16515	670	12	1	9221	8	1	false	0.45322621018217735	0.9129502871770023	0.0	lipid binding
GO:0099503	16515	920	12	1	2016	1	1	false	0.45634920634892834	0.9148275406369583	0.0	secretory vesicle
GO:0005979	16515	28	12	4	50	6	3	false	0.45741377031847913	0.9148275406369583	1.1267629087661502E-14	regulation of glycogen biosynthetic process
GO:0023056	16515	1745	12	2	6990	6	3	false	0.4652576908959225	0.9219492884448707	0.0	positive regulation of signaling
GO:0010648	16515	1264	12	1	6700	3	3	false	0.465966247146143	0.9219492884448707	0.0	negative regulation of cell communication
GO:0048284	16515	909	12	1	4814	3	1	false	0.4663188884350383	0.9219492884448707	0.0	organelle fusion
GO:0031982	16515	2029	12	1	7507	2	1	false	0.4675365608661711	0.9219492884448707	0.0	vesicle
GO:0050794	16515	8239	12	7	12995	10	2	false	0.4706711984668272	0.9248853620222268	0.0	regulation of cellular process
GO:0006886	16515	1362	12	1	2870	1	3	false	0.47456445993091895	0.9292865034187333	0.0	intracellular protein transport
GO:0007275	16515	4343	12	2	6284	2	2	false	0.4776133004376587	0.9314940095170555	0.0	multicellular organism development
GO:0051090	16515	647	12	1	4303	4	3	false	0.47900670596161754	0.9314940095170555	0.0	regulation of DNA-binding transcription factor activity
GO:0044403	16515	901	12	1	1871	1	1	false	0.48156066274726167	0.9329871485735106	0.0	symbiotic process
GO:0098984	16515	348	12	1	1222	2	1	false	0.4886258077749961	0.9329871485735106	3.52185E-316	neuron to neuron synapse
GO:0043168	16515	1438	12	1	2941	1	1	false	0.4889493369593451	0.9329871485735106	0.0	anion binding
GO:2000112	16515	2359	12	5	3737	7	3	false	0.4894202852576539	0.9329871485735106	0.0	regulation of cellular macromolecule biosynthetic process
GO:0010647	16515	1736	12	2	6661	6	3	false	0.49113468427105955	0.9329871485735106	0.0	positive regulation of cell communication
GO:0061025	16515	959	12	1	1951	1	1	false	0.49154279856490213	0.9329871485735106	0.0	membrane fusion
GO:0008134	16515	635	12	1	5904	6	1	false	0.4949224856834159	0.9329871485735106	0.0	transcription factor binding
GO:0050790	16515	2225	12	2	7147	5	2	false	0.49497676428031734	0.9329871485735106	0.0	regulation of catalytic activity
GO:0140029	16515	848	12	1	12841	10	2	false	0.4951269267464302	0.9329871485735106	0.0	exocytic process
GO:0032991	16515	4639	12	4	11845	9	1	false	0.4963757249528108	0.9329871485735106	0.0	protein-containing complex
GO:0001578	16515	363	12	1	727	1	1	false	0.4993122420906713	0.9353782668498576	4.791460585513317E-218	microtubule bundle formation
GO:0016791	16515	390	12	3	631	4	2	false	0.5064319363038636	0.944369232162715	1.7724745606628105E-181	phosphatase activity
GO:0023051	16515	3308	12	3	9004	7	2	false	0.5074724343650177	0.944369232162715	0.0	regulation of signaling
GO:0008194	16515	109	12	1	214	1	1	false	0.509345794392532	0.9447271829986897	7.236285865568414E-64	UDP-glycosyltransferase activity
GO:0044092	16515	1033	12	1	11969	8	2	false	0.5143660202364972	0.9482452401251017	0.0	negative regulation of molecular function
GO:0007017	16515	896	12	1	12841	10	1	false	0.5149808779671927	0.9482452401251017	0.0	microtubule-based process
GO:0005858	16515	95	12	1	184	1	2	false	0.516304347826123	0.9482452401251017	7.65248341969716E-55	axonemal dynein complex
GO:0006006	16515	199	12	4	234	4	1	false	0.5206775120197917	0.9515992449854814	1.7973675560133305E-42	glucose metabolic process
GO:0044877	16515	821	12	1	9221	8	1	false	0.5258877831564452	0.9515992449854814	0.0	protein-containing complex binding
GO:0097729	16515	81	12	1	154	1	5	false	0.525974025974018	0.9515992449854814	8.386975696031682E-46	9+2 motile cilium
GO:0010557	16515	1109	12	2	4648	7	4	false	0.5263401120870678	0.9515992449854814	0.0	positive regulation of macromolecule biosynthetic process
GO:0048193	16515	665	12	1	2128	2	1	false	0.5274447578746446	0.9515992449854814	0.0	Golgi vesicle transport
GO:0003700	16515	1187	12	1	2246	1	3	false	0.5284951024046584	0.9515992449854814	0.0	DNA-binding transcription factor activity
GO:0031325	16515	2641	12	3	9799	10	4	false	0.5321740725384838	0.9515992449854814	0.0	positive regulation of cellular metabolic process
GO:0002274	16515	604	12	1	1132	1	1	false	0.5335689045936902	0.9515992449854814	0.0	myeloid leukocyte activation
GO:0009893	16515	2828	12	3	10458	10	3	false	0.5347739594673857	0.9515992449854814	0.0	positive regulation of metabolic process
GO:0080090	16515	4581	12	5	8908	9	2	false	0.5350629206679931	0.9515992449854814	0.0	regulation of primary metabolic process
GO:0031328	16515	1186	12	2	5530	8	4	false	0.5384781976894735	0.9527648649250594	0.0	positive regulation of cellular biosynthetic process
GO:0009891	16515	1233	12	2	5739	8	3	false	0.5395436211007447	0.9527648649250594	0.0	positive regulation of biosynthetic process
GO:0051234	16515	4792	12	3	5875	3	1	false	0.542596114753176	0.9527648649250594	0.0	establishment of localization
GO:0035556	16515	2462	12	2	11378	8	2	false	0.5438047369936374	0.9527648649250594	0.0	intracellular signal transduction
GO:0016020	16515	6329	12	5	10934	8	1	false	0.5446153327831771	0.9527648649250594	0.0	membrane
GO:0071702	16515	2495	12	2	4702	3	1	false	0.5458901895122227	0.9527648649250594	0.0	organic substance transport
GO:0006887	16515	848	12	1	2563	2	3	false	0.5523411132344955	0.9574274686971715	0.0	exocytosis
GO:0016787	16515	3358	12	3	6357	5	1	false	0.5528477079836311	0.9574274686971715	0.0	hydrolase activity
GO:0010646	16515	3269	12	3	8383	7	2	false	0.5580966770556315	0.9574274686971715	0.0	regulation of cell communication
GO:0010942	16515	661	12	1	5164	6	3	false	0.5605505136483993	0.9574274686971715	0.0	positive regulation of cell death
GO:0009968	16515	1148	12	1	4789	3	5	false	0.5606185558914727	0.9574274686971715	0.0	negative regulation of signal transduction
GO:0051650	16515	503	12	1	897	1	3	false	0.560758082497199	0.9574274686971715	2.696098455078724E-266	establishment of vesicle localization
GO:0019538	16515	5250	12	5	8935	8	3	false	0.5651218514037916	0.9574274686971715	0.0	protein metabolic process
GO:0009628	16515	1117	12	1	7281	5	1	false	0.5652397229833802	0.9574274686971715	0.0	response to abiotic stimulus
GO:0002366	16515	641	12	1	1133	1	2	false	0.5657546337157006	0.9574274686971715	0.0	leukocyte activation involved in immune response
GO:0051338	16515	966	12	1	3980	3	2	false	0.5658142586106032	0.9574274686971715	0.0	regulation of transferase activity
GO:0042175	16515	976	12	1	6329	5	2	false	0.5673013293170074	0.9574274686971715	0.0	nuclear outer membrane-endoplasmic reticulum membrane network
GO:0030234	16515	928	12	1	2684	2	2	false	0.572044661618522	0.9625422150587106	0.0	enzyme regulator activity
GO:0035091	16515	237	12	1	409	1	1	false	0.5794621026893656	0.9705779638179256	3.388903530504623E-120	phosphatidylinositol binding
GO:0015629	16515	696	12	1	1977	2	1	false	0.5802743698270871	0.9705779638179256	0.0	actin cytoskeleton
GO:0005911	16515	453	12	1	776	1	1	false	0.5837628865982845	0.9735021821730059	4.8883159172596333E-228	cell-cell junction
GO:0033365	16515	1178	12	1	2012	1	1	false	0.5854870775346548	0.9735021821730059	0.0	protein localization to organelle
GO:0098609	16515	745	12	1	1255	1	1	false	0.5936254980083338	0.9759454592231528	0.0	cell-cell adhesion
GO:0016301	16515	1426	12	1	2396	1	2	false	0.5951585976633993	0.9759454592231528	0.0	kinase activity
GO:0098588	16515	1881	12	1	3159	1	1	false	0.5954415954409462	0.9759454592231528	0.0	bounding membrane of organelle
GO:0016236	16515	289	12	1	485	1	1	false	0.5958762886596303	0.9759454592231528	2.1377386003569152E-141	macroautophagy
GO:0007166	16515	2604	12	2	4610	3	1	false	0.5967635789960097	0.9759454592231528	0.0	cell surface receptor signaling pathway
GO:0070727	16515	2015	12	1	3370	1	2	false	0.5979228486657159	0.9759454592231528	0.0	cellular macromolecule localization
GO:0048199	16515	405	12	1	676	1	2	false	0.5991124260355654	0.9759454592231528	6.523698570797862E-197	vesicle targeting, to, from or within Golgi
GO:0009888	16515	1798	12	1	4812	2	1	false	0.607733334160691	0.9828584028178037	0.0	tissue development
GO:0050808	16515	377	12	1	618	1	1	false	0.6100323624595061	0.9828584028178037	9.974271446309599E-179	synapse organization
GO:0048585	16515	1457	12	1	8481	5	3	false	0.6104340992218744	0.9828584028178037	0.0	negative regulation of response to stimulus
GO:0034654	16515	3033	12	1	4963	1	5	false	0.6111223050563478	0.9828584028178037	0.0	nucleobase-containing compound biosynthetic process
GO:0048878	16515	1045	12	1	1707	1	1	false	0.6121851200940747	0.9828584028178037	0.0	chemical homeostasis
GO:0001067	16515	1507	12	1	2455	1	1	false	0.6138492871691265	0.9828584028178037	0.0	regulatory region nucleic acid binding
GO:0060429	16515	1111	12	1	1798	1	1	false	0.6179087875420136	0.9865475528369649	0.0	epithelium development
GO:0031981	16515	2789	12	1	4497	1	2	false	0.6201912386041649	0.9873866178343929	0.0	nuclear lumen
GO:1901700	16515	1487	12	1	3829	2	1	false	0.6259488373502444	0.9911995247564993	0.0	response to oxygen-containing compound
GO:0048584	16515	2094	12	2	8465	8	3	false	0.6264444647178443	0.9911995247564993	0.0	positive regulation of response to stimulus
GO:0043228	16515	4536	12	3	9283	6	1	false	0.6347519214117585	0.9911995247564993	0.0	non-membrane-bounded organelle
GO:0060070	16515	305	12	1	480	1	1	false	0.635416666666655	0.9911995247564993	4.674163589846908E-136	canonical Wnt signaling pathway
GO:0030030	16515	1456	12	1	6509	4	1	false	0.6369012905933855	0.9911995247564993	0.0	cell projection organization
GO:0097708	16515	2016	12	1	9006	4	2	false	0.6371747864673545	0.9911995247564993	0.0	intracellular vesicle
GO:0002443	16515	689	12	1	1079	1	1	false	0.6385542168672046	0.9911995247564993	1.0361788699599989E-305	leukocyte mediated immunity
GO:0051130	16515	1112	12	1	8217	7	3	false	0.638771709607022	0.9911995247564993	0.0	positive regulation of cellular component organization
GO:0051648	16515	518	12	1	807	1	1	false	0.6418835192070529	0.9911995247564993	8.105257218839552E-228	vesicle localization
GO:0042073	16515	344	12	1	856	2	4	false	0.6425206317977044	0.9911995247564993	1.204155483386331E-249	intraciliary transport
GO:0019318	16515	234	12	4	261	4	1	false	0.6443746071652962	0.9911995247564993	2.4693104577821646E-37	hexose metabolic process
GO:0001775	16515	1263	12	1	12841	10	1	false	0.645038800442349	0.9911995247564993	0.0	cell activation
GO:0050789	16515	8917	12	7	13878	11	2	false	0.6486643884035163	0.9911995247564993	0.0	regulation of biological process
GO:0022610	16515	1260	12	1	13878	11	1	false	0.6491446704042492	0.9911995247564993	0.0	biological adhesion
GO:0006906	16515	890	12	1	2170	2	3	false	0.652174652039981	0.9911995247564993	0.0	vesicle fusion
GO:0055085	16515	1399	12	1	4702	3	1	false	0.6534543649372831	0.9911995247564993	0.0	transmembrane transport
GO:0008092	16515	957	12	1	5904	6	1	false	0.654092664274109	0.9911995247564993	0.0	cytoskeletal protein binding
GO:0030036	16515	629	12	1	1519	2	2	false	0.6568672094618824	0.9911995247564993	0.0	actin cytoskeleton organization
GO:0010038	16515	330	12	1	502	1	1	false	0.6573705179281637	0.9911995247564993	1.964419696631626E-139	response to metal ion
GO:1902936	16515	104	12	1	158	1	1	false	0.6582278481013119	0.9911995247564993	1.2828463775568215E-43	phosphatidylinositol bisphosphate binding
GO:0006914	16515	485	12	1	2055	4	2	false	0.6596238830230085	0.9911995247564993	0.0	autophagy
GO:0016050	16515	1460	12	1	4814	3	1	false	0.6618938617436159	0.9919582674664323	0.0	vesicle organization
GO:0045296	16515	313	12	1	471	1	1	false	0.6645435244160343	0.993280480643115	8.133887693569898E-130	cadherin binding
GO:1901981	16515	158	12	1	237	1	1	false	0.6666666666666695	0.9938107869142394	5.5640915006032975E-65	phosphatidylinositol phosphate binding
GO:0070161	16515	776	12	1	1821	2	1	false	0.670818473123995	0.9963386609384299	0.0	anchoring junction
GO:0098772	16515	1567	12	1	11969	8	2	false	0.674674025228648	0.9963386609384299	0.0	molecular function regulator
GO:0046903	16515	1477	12	1	4702	3	1	false	0.6774371677861909	0.9963386609384299	0.0	secretion
GO:0140110	16515	1582	12	1	11969	8	1	false	0.6784094279864779	0.9963386609384299	0.0	transcription regulator activity
GO:0043666	16515	104	12	1	331	3	3	false	0.6787974511828104	0.9963386609384299	7.118271533110844E-89	regulation of phosphoprotein phosphatase activity
GO:0043067	16515	1303	12	1	1919	1	2	false	0.6789994788957627	0.9963386609384299	0.0	regulation of programmed cell death
GO:0005546	16515	71	12	1	104	1	1	false	0.6826923076922842	0.9974285066553837	7.170563846314133E-28	phosphatidylinositol-4,5-bisphosphate binding
GO:0009416	16515	274	12	1	401	1	1	false	0.683291770573528	0.9974285066553837	4.3097794406991056E-108	response to light stimulus
GO:0060255	16515	4602	12	5	7947	9	2	false	0.6883674490209766	0.9975799425357755	0.0	regulation of macromolecule metabolic process
GO:0043085	16515	1381	12	1	6623	5	3	false	0.6895165425325281	0.9975799425357755	0.0	positive regulation of catalytic activity
GO:0004674	16515	817	12	1	1176	1	1	false	0.6947278911564683	0.9975799425357755	2.3066182299E-313	protein serine/threonine kinase activity
GO:0005623	16515	1465	12	1	11845	9	1	false	0.6953689204298213	0.9975799425357755	0.0	cell
GO:0099080	16515	1510	12	1	10934	8	1	false	0.6955812655429398	0.9975799425357755	0.0	supramolecular complex
GO:0007267	16515	1687	12	1	5153	3	2	false	0.6957839423542176	0.9975799425357755	0.0	cell-cell signaling
GO:0009653	16515	2361	12	1	5265	2	2	false	0.6958208851850961	0.9975799425357755	0.0	anatomical structure morphogenesis
GO:0000226	16515	727	12	1	1603	2	2	false	0.7015193889741421	0.9992602804775921	0.0	microtubule cytoskeleton organization
GO:0060828	16515	262	12	1	373	1	2	false	0.7024128686328027	0.9992602804775921	5.2943117753702656E-98	regulation of canonical Wnt signaling pathway
GO:0043933	16515	1711	12	1	6509	4	1	false	0.7048511696133443	0.9992602804775921	0.0	protein-containing complex subunit organization
GO:0010506	16515	312	12	1	934	3	2	false	0.7051309150724644	0.9992602804775921	1.4719553349994002E-257	regulation of autophagy
GO:0005634	16515	3375	12	1	7335	2	1	false	0.7085663712699258	0.9992602804775921	0.0	nucleus
GO:0140352	16515	1405	12	1	13247	11	2	false	0.7088152203558425	0.9992602804775921	0.0	export from cell
GO:0002275	16515	511	12	1	720	1	2	false	0.7097222222221098	0.9992602804775921	1.3157014001705533E-187	myeloid cell activation involved in immune response
GO:0043153	16515	20	12	1	28	1	2	false	0.7142857142857149	0.9992602804775921	3.2173945217423335E-7	entrainment of circadian clock by photoperiod
GO:0006955	16515	1668	12	1	7504	5	2	false	0.7155887313032654	0.9992602804775921	0.0	immune response
GO:0007623	16515	183	12	1	254	1	1	false	0.720472440944831	0.9992602804775921	7.838283481832857E-65	circadian rhythm
GO:0006996	16515	4814	12	3	6509	4	1	false	0.720629091828199	0.9992602804775921	0.0	organelle organization
GO:0042592	16515	1707	12	1	3583	2	1	false	0.7259298632900306	0.9992602804775921	0.0	homeostatic process
GO:0010941	16515	1424	12	1	8412	7	2	false	0.7271308945365993	0.9992602804775921	0.0	regulation of cell death
GO:0007399	16515	1971	12	1	4127	2	1	false	0.727144734887439	0.9992602804775921	0.0	nervous system development
GO:0004373	16515	8	12	1	11	1	1	false	0.7272727272727286	0.9992602804775921	0.006060606060606057	glycogen (starch) synthase activity
GO:0048583	16515	3777	12	3	9953	9	2	false	0.7277622242409161	0.9992602804775921	0.0	regulation of response to stimulus
GO:0016758	16515	156	12	1	214	1	1	false	0.728971962616855	0.9992602804775921	8.138786832039993E-54	transferase activity, transferring hexosyl groups
GO:0005622	16515	10525	12	8	11845	9	1	false	0.7350480108825157	0.9992602804775921	0.0	intracellular
GO:0048731	16515	4127	12	2	4812	2	2	false	0.7355339393502514	0.9992602804775921	0.0	system development
GO:0005694	16515	1624	12	1	4526	3	1	false	0.7364958827830641	0.9992602804775921	0.0	chromosome
GO:0016740	16515	2841	12	2	6357	5	1	false	0.7392246318417175	0.9992602804775921	0.0	transferase activity
GO:0003676	16515	2455	12	1	3307	1	2	false	0.7423646809805463	0.9992602804775921	0.0	nucleic acid binding
GO:0044267	16515	4687	12	5	7022	8	2	false	0.7430993961167568	0.9992602804775921	0.0	cellular protein metabolic process
GO:0051336	16515	1199	12	1	4153	4	2	false	0.7441771136797342	0.9992602804775921	0.0	regulation of hydrolase activity
GO:0008017	16515	265	12	1	354	1	1	false	0.748587570621612	0.9992602804775921	4.169266417251734E-86	microtubule binding
GO:0099513	16515	1041	12	1	2082	2	2	false	0.7501201345505623	0.9992602804775921	0.0	polymeric cytoskeletal fiber
GO:0002444	16515	519	12	1	689	1	1	false	0.7532656023224126	0.9992602804775921	1.8541720097934E-166	myeloid leukocyte mediated immunity
GO:0042981	16515	1289	12	1	1705	1	2	false	0.7560117302046409	0.9992602804775921	0.0	regulation of apoptotic process
GO:0007165	16515	4610	12	3	12851	10	5	false	0.7569403478120968	0.9992602804775921	0.0	signal transduction
GO:0043005	16515	1047	12	2	1906	4	1	false	0.7578342372498965	0.9992602804775921	0.0	neuron projection
GO:0061024	16515	1951	12	1	6509	4	1	false	0.7596363641917583	0.9992602804775921	0.0	membrane organization
GO:0098805	16515	1574	12	1	6329	5	1	false	0.7607511508986002	0.9992602804775921	0.0	whole membrane
GO:0045184	16515	1978	12	1	5129	3	2	false	0.7682137951660415	0.9992602804775921	0.0	establishment of protein localization
GO:0065007	16515	9584	12	7	13878	11	1	false	0.7686011381053905	0.9992602804775921	0.0	biological regulation
GO:0016055	16515	480	12	1	619	1	2	false	0.7754442649433593	0.9992602804775921	1.7139153157443847E-142	Wnt signaling pathway
GO:0004672	16515	1176	12	1	3759	4	4	false	0.7772116513260972	0.9992602804775921	0.0	protein kinase activity
GO:0050896	16515	7281	12	5	13878	11	1	false	0.7784069548758937	0.9992602804775921	0.0	response to stimulus
GO:0003677	16515	1911	12	1	2455	1	1	false	0.778411405295452	0.9992602804775921	0.0	DNA binding
GO:1901564	16515	6170	12	5	9003	8	2	false	0.7785329130144155	0.9992602804775921	0.0	organonitrogen compound metabolic process
GO:0016773	16515	1274	12	1	1632	1	1	false	0.78063725490163	0.9992602804775921	0.0	phosphotransferase activity, alcohol group as acceptor
GO:0043565	16515	1505	12	1	1911	1	1	false	0.7875457875451017	0.9992602804775921	0.0	sequence-specific DNA binding
GO:0044212	16515	1506	12	1	1912	1	2	false	0.7876569037650526	0.9992602804775921	0.0	transcription regulatory region DNA binding
GO:0010468	16515	2644	12	2	5456	5	2	false	0.7927769985559864	0.9992602804775921	0.0	regulation of gene expression
GO:0036230	16515	479	12	1	604	1	1	false	0.7930463576161212	0.9992602804775921	4.42232868641949E-133	granulocyte activation
GO:0034613	16515	2012	12	1	2533	1	2	false	0.7943150414545266	0.9992602804775921	0.0	cellular protein localization
GO:0044419	16515	1871	12	1	13878	11	1	false	0.7968038121208629	0.9992602804775921	0.0	interspecies interaction between organisms
GO:0003690	16515	1527	12	1	1911	1	1	false	0.7990580847709637	0.9992602804775921	0.0	double-stranded DNA binding
GO:0008219	16515	1921	12	1	12841	10	1	false	0.8023166706645899	0.9992602804775921	0.0	cell death
GO:0019888	16515	74	12	1	223	4	3	false	0.8033719907104	0.9992602804775921	5.0423496698682104E-61	protein phosphatase regulator activity
GO:0009987	16515	12841	12	10	13878	11	1	false	0.8036904336173163	0.9992602804775921	0.0	cellular process
GO:0046907	16515	1873	12	1	11294	9	3	false	0.8045806286926955	0.9992602804775921	0.0	intracellular transport
GO:0065008	16515	3583	12	2	9584	7	1	false	0.8046537082747858	0.9992602804775921	0.0	regulation of biological quality
GO:0043025	16515	472	12	1	843	2	2	false	0.8066091298184209	0.9992602804775921	2.652551411051871E-250	neuronal cell body
GO:0005886	16515	5537	12	5	6400	6	2	false	0.8115510640856003	0.9992602804775921	0.0	plasma membrane
GO:0099081	16515	1229	12	1	1510	1	1	false	0.8139072847687637	0.9992602804775921	2.9472324095E-314	supramolecular polymer
GO:0016772	16515	1632	12	1	2841	2	1	false	0.8189895444476527	0.9992602804775921	0.0	transferase activity, transferring phosphorus-containing groups
GO:0005575	16515	11845	12	9	14589	12	1	false	0.8253189579742682	0.9992602804775921	0.0	cellular_component
GO:0006928	16515	2076	12	1	12841	10	1	false	0.8286602136869716	0.9992602804775921	0.0	movement of cell or subcellular component
GO:0007154	16515	5113	12	3	12841	10	1	false	0.8298547333872709	0.9992602804775921	0.0	cell communication
GO:0023052	16515	5095	12	3	13878	11	1	false	0.831216226929796	0.9992602804775921	0.0	signaling
GO:0097712	16515	338	12	1	405	1	2	false	0.8345679012347166	0.9992602804775921	2.3713088587117477E-78	vesicle targeting, trans-Golgi to periciliary membrane compartment
GO:0048856	16515	4812	12	2	5265	2	1	false	0.8353081512711203	0.9992602804775921	0.0	anatomical structure development
GO:0016043	16515	6509	12	4	12854	10	2	false	0.8384864667519061	0.9992602804775921	0.0	cellular component organization
GO:0015630	16515	1194	12	1	1977	2	1	false	0.8432617817438963	0.9992602804775921	0.0	microtubule cytoskeleton
GO:0042221	16515	3829	12	2	7281	5	1	false	0.8432731582093073	0.9992602804775921	0.0	response to chemical
GO:0071705	16515	2183	12	1	4702	3	1	false	0.8463274227520818	0.9992602804775921	0.0	nitrogen compound transport
GO:0051641	16515	2730	12	1	5875	3	1	false	0.846663426488957	0.9992602804775921	0.0	cellular localization
GO:0110165	16515	10934	12	8	11845	9	1	false	0.8515815801645833	0.9992602804775921	0.0	cellular anatomical entity
GO:0036156	16515	81	12	1	95	1	1	false	0.8526315789473385	0.9992602804775921	4.892396832531567E-17	inner dynein arm
GO:0010604	16515	2560	12	2	7739	9	3	false	0.8534809819949941	0.9992602804775921	0.0	positive regulation of macromolecule metabolic process
GO:0033036	16515	2808	12	1	5875	3	1	false	0.8577950901420885	0.9992602804775921	0.0	macromolecule localization
GO:0044238	16515	8708	12	8	9406	9	1	false	0.8600787844492794	0.9992602804775921	0.0	primary metabolic process
GO:0016070	16515	3298	12	1	3833	1	1	false	0.8604226454472057	0.9992602804775921	0.0	RNA metabolic process
GO:0071840	16515	6683	12	4	13878	11	1	false	0.8612528287310746	0.9992602804775921	0.0	cellular component organization or biogenesis
GO:0051128	16515	2242	12	1	10141	8	2	false	0.8646089028077285	0.9992602804775921	0.0	regulation of cellular component organization
GO:0022607	16515	2668	12	1	6683	4	2	false	0.8698041518288042	0.9992602804775921	0.0	cellular component assembly
GO:0009605	16515	2447	12	1	7281	5	1	false	0.8710931550027661	0.9992602804775921	0.0	response to external stimulus
GO:0031090	16515	3159	12	1	9284	5	2	false	0.8750853302834983	0.9992602804775921	0.0	organelle membrane
GO:0045055	16515	744	12	1	848	1	1	false	0.877358490565866	0.9992602804775921	2.0969965795055626E-136	regulated exocytosis
GO:0008150	16515	13878	12	11	14589	12	1	false	0.8866693760675746	0.9992602804775921	0.0	biological_process
GO:0034284	16515	185	12	1	208	1	1	false	0.889423076923068	0.9992602804775921	4.420174585003608E-31	response to monosaccharide
GO:0002376	16515	2527	12	1	13878	11	1	false	0.8905045025373368	0.9992602804775921	0.0	immune system process
GO:1902531	16515	1775	12	1	3387	3	2	false	0.89229753814848	0.9992602804775921	0.0	regulation of intracellular signal transduction
GO:0002283	16515	465	12	1	521	1	2	false	0.8925143953935475	0.9992602804775921	1.0986135721444786E-76	neutrophil activation involved in immune response
GO:0043226	16515	9283	12	6	10934	8	1	false	0.8931819388686154	0.9992602804775921	0.0	organelle
GO:0042886	16515	1950	12	1	2183	1	1	false	0.8932661475035535	0.9992602804775921	3.676E-321	amide transport
GO:0044085	16515	2890	12	1	6683	4	1	false	0.8963072722846042	0.9992602804775921	0.0	cellular component biogenesis
GO:0070013	16515	3948	12	1	9004	4	2	false	0.9006288640969189	0.9992602804775921	0.0	intracellular organelle lumen
GO:0008104	16515	2531	12	1	2808	1	1	false	0.9013532763532341	0.9992602804775921	0.0	protein localization
GO:1903506	16515	2128	12	1	2359	1	2	false	0.9020771513364592	0.9992602804775921	0.0	regulation of nucleic acid-templated transcription
GO:0051174	16515	1639	12	1	5798	7	2	false	0.9024214143111864	0.9992602804775921	0.0	regulation of phosphorus metabolic process
GO:0032940	16515	1368	12	1	1513	1	2	false	0.9041639127564974	0.9992602804775921	8.433213512315943E-207	secretion by cell
GO:0043312	16515	464	12	1	513	1	3	false	0.9044834307991875	0.9992602804775921	1.0396254784149285E-69	neutrophil degranulation
GO:0051716	16515	5952	12	3	13037	10	2	false	0.907596145333665	0.9992602804775921	0.0	cellular response to stimulus
GO:0051179	16515	5875	12	3	13878	11	1	false	0.9092924011822756	0.9992602804775921	0.0	localization
GO:0090174	16515	890	12	1	977	1	2	false	0.9109518935511326	0.9992602804775921	8.266259420119767E-127	organelle membrane fusion
GO:0031410	16515	2016	12	1	6076	6	2	false	0.9110969156824057	0.9992602804775921	0.0	cytoplasmic vesicle
GO:0002446	16515	475	12	1	519	1	1	false	0.9152215799612768	0.9992602804775921	5.914689965897923E-65	neutrophil mediated immunity
GO:0031399	16515	1687	12	1	4320	5	2	false	0.9160171026904901	0.9992602804775921	0.0	regulation of protein modification process
GO:0000976	16515	1415	12	1	1543	1	2	false	0.9170447180812652	0.9992602804775921	6.742013886341853E-191	transcription regulatory region sequence-specific DNA binding
GO:0010970	16515	435	12	1	470	1	2	false	0.9255319148939911	0.9992602804775921	1.1339005228704009E-53	transport along microtubule
GO:1990837	16515	1457	12	1	1567	1	2	false	0.9298021697513784	0.9992602804775921	2.7858462114274706E-172	sequence-specific double-stranded DNA binding
GO:1990719	16515	81	12	1	87	1	2	false	0.9310344827586269	0.9992602804775921	1.9802710388654233E-9	C1 axonemal microtubule
GO:1990720	16515	81	12	1	87	1	2	false	0.9310344827586269	0.9992602804775921	1.9802710388654233E-9	C2 axonemal microtubule
GO:0097649	16515	81	12	1	87	1	2	false	0.9310344827586269	0.9992602804775921	1.9802710388654233E-9	A axonemal microtubule
GO:0097650	16515	81	12	1	87	1	2	false	0.9310344827586269	0.9992602804775921	1.9802710388654233E-9	B axonemal microtubule
GO:0006915	16515	1695	12	1	1819	1	1	false	0.9318306761956433	0.9992602804775921	6.637702222380925E-196	apoptotic process
GO:0032279	16515	326	12	1	348	1	2	false	0.9367816091955262	0.9992602804775921	2.6942141911331886E-35	asymmetric synapse
GO:0036157	16515	89	12	1	95	1	1	false	0.9368421052631419	0.9992602804775921	1.15060527273954E-9	outer dynein arm
GO:0051246	16515	2575	12	1	6895	6	4	false	0.9395865962694816	0.9992602804775921	0.0	regulation of protein metabolic process
GO:0015749	16515	96	12	1	102	1	1	false	0.9411764705882397	0.9992602804775921	7.426393311971062E-10	monosaccharide transmembrane transport
GO:0071704	16515	8995	12	8	9406	9	1	false	0.9440602435463887	0.9992602804775921	0.0	organic substance metabolic process
GO:0051171	16515	4412	12	2	8635	7	2	false	0.9444450496986361	0.9992602804775921	0.0	regulation of nitrogen compound metabolic process
GO:0006810	16515	4702	12	3	4792	3	1	false	0.9446963562444106	0.9992602804775921	1.9528703698435357E-193	transport
GO:0014069	16515	326	12	1	345	1	2	false	0.94492753623195	0.9992602804775921	1.2182739717218095E-31	postsynaptic density
GO:0015031	16515	1899	12	1	2008	1	2	false	0.945717131473267	0.9992602804775921	2.850273740397961E-183	protein transport
GO:0012501	16515	1819	12	1	1921	1	1	false	0.9469026548681181	0.9992602804775921	1.7730777300949983E-172	programmed cell death
GO:0010033	16515	2958	12	1	3829	2	1	false	0.9483012417166023	0.9992602804775921	0.0	response to organic substance
GO:0015833	16515	1929	12	1	2495	2	2	false	0.9486077206506403	0.9992602804775921	0.0	peptide transport
GO:0051252	16515	2375	12	1	5290	5	3	false	0.9492723186085388	0.9992602804775921	0.0	regulation of RNA metabolic process
GO:0036126	16515	77	12	1	81	1	1	false	0.9506172839506298	0.9992602804775921	6.010554533761172E-7	sperm flagellum
GO:0003674	16515	11969	12	8	14589	12	1	false	0.9515673284745626	0.9992602804775921	0.0	molecular_function
GO:0006468	16515	1849	12	1	4070	5	2	false	0.9517073007745556	0.9992602804775921	0.0	protein phosphorylation
GO:0012505	16515	3456	12	1	10934	8	3	false	0.9521880062380383	0.9992602804775921	0.0	endomembrane system
GO:0099500	16515	848	12	1	890	1	2	false	0.9528089887645222	0.9992602804775921	5.0133519213091185E-73	vesicle fusion to plasma membrane
GO:0043167	16515	2941	12	1	9221	8	1	false	0.9537794647274125	0.9992602804775921	0.0	ion binding
GO:0010467	16515	3646	12	2	7606	8	1	false	0.9549168626044711	0.9992602804775921	0.0	gene expression
GO:0032502	16515	5265	12	2	13878	11	1	false	0.9594174199276508	0.9992602804775921	0.0	developmental process
GO:0016032	16515	865	12	1	901	1	1	false	0.9600443951157176	0.9992602804775921	3.222404924236653E-65	viral process
GO:0019219	16515	2640	12	1	6350	6	4	false	0.960292685212333	0.9992602804775921	0.0	regulation of nucleobase-containing compound metabolic process
GO:0032268	16515	2427	12	1	6488	7	3	false	0.9624323342419854	0.9992602804775921	0.0	regulation of cellular protein metabolic process
GO:0043233	16515	3948	12	1	9283	6	2	false	0.9640120718554306	0.9992602804775921	0.0	organelle lumen
GO:0005773	16515	3678	12	1	8452	6	2	false	0.9675702654686054	0.9992602804775921	0.0	vacuole
GO:1901363	16515	3236	12	1	9221	8	1	false	0.968553266626558	0.9992602804775921	0.0	heterocyclic compound binding
GO:0006796	16515	2991	12	5	3009	5	1	false	0.9704260178874565	0.9992602804775921	1.6476590431454356E-47	phosphate-containing compound metabolic process
GO:0097159	16515	3307	12	1	9221	8	1	false	0.9714182741572359	0.9992602804775921	0.0	organic cyclic compound binding
GO:0031974	16515	3948	12	1	10934	8	1	false	0.9722688924337675	0.9992602804775921	0.0	membrane-enclosed lumen
GO:0043231	16515	7335	12	2	9029	4	2	false	0.9773276509383911	0.9992602804775921	0.0	intracellular membrane-bounded organelle
GO:0009749	16515	177	12	1	181	1	1	false	0.9779005524861734	0.9992602804775921	2.311996266588438E-8	response to glucose
GO:0009746	16515	181	12	1	185	1	1	false	0.9783783783783792	0.9992602804775921	2.116894490379955E-8	response to hexose
GO:0048523	16515	4164	12	1	12864	10	3	false	0.9800149776559837	0.9992602804775921	0.0	negative regulation of cellular process
GO:0019220	16515	1639	12	1	2991	5	2	false	0.9812051735936737	0.9992602804775921	0.0	regulation of phosphate metabolic process
GO:0032501	16515	6028	12	2	13878	11	1	false	0.9821173740522423	0.9992602804775921	0.0	multicellular organismal process
GO:0035735	16515	338	12	1	344	1	2	false	0.9825581395349285	0.9992602804775921	4.5396339318740405E-13	intraciliary transport involved in cilium assembly
GO:0120036	16515	1437	12	1	1456	1	1	false	0.9869505494513129	0.9992602804775921	1.0870553178834464E-43	plasma membrane bounded cell projection organization
GO:0006355	16515	1873	12	1	3216	5	4	false	0.9873551544252068	0.9992602804775921	0.0	regulation of transcription, DNA-templated
GO:0048519	16515	4686	12	1	13878	11	2	false	0.9892592038999944	0.9992602804775921	0.0	negative regulation of biological process
GO:1904659	16515	95	12	1	96	1	1	false	0.9895833333333519	0.9992602804775921	0.010416666666666593	glucose transmembrane transport
GO:0006351	16515	2161	12	1	4421	7	3	false	0.990918866700458	0.9992602804775921	0.0	transcription, DNA-templated
GO:0042119	16515	475	12	1	479	1	1	false	0.9916492693109207	0.9992602804775921	4.616602686116495E-10	neutrophil activation
GO:0032774	16515	2371	12	1	4657	7	3	false	0.9931647273607087	0.9992602804775921	0.0	RNA biosynthetic process
GO:0090304	16515	3833	12	1	8019	8	2	false	0.9945040563634524	0.9992602804775921	0.0	nucleic acid metabolic process
GO:0097659	16515	2359	12	1	2371	1	1	false	0.9949388443690911	0.9992602804775921	1.5605119001577283E-32	nucleic acid-templated transcription
GO:0099512	16515	1223	12	1	1229	1	1	false	0.995117982099124	0.9992602804775921	2.1150941658829377E-16	supramolecular fiber
GO:0018130	16515	3081	12	1	5741	7	2	false	0.9954352563157943	0.9992602804775921	0.0	heterocycle biosynthetic process
GO:0042593	16515	220	12	1	221	1	1	false	0.9954751131221639	0.9992602804775921	0.004524886877827947	glucose homeostasis
GO:0019438	16515	3096	12	1	5759	7	2	false	0.9954988313558489	0.9992602804775921	0.0	aromatic compound biosynthetic process
GO:0006139	16515	4384	12	1	8848	8	5	false	0.9958151324473529	0.9992602804775921	0.0	nucleobase-containing compound metabolic process
GO:0007155	16515	1255	12	1	1260	1	1	false	0.9960317460319057	0.9992602804775921	3.808723211297523E-14	cell adhesion
GO:2001141	16515	2128	12	1	3182	5	4	false	0.9960377547666223	0.9992602804775921	0.0	regulation of RNA biosynthetic process
GO:1901362	16515	3230	12	1	5889	7	2	false	0.996190622573947	0.9992602804775921	0.0	organic cyclic compound biosynthetic process
GO:1901360	16515	4777	12	1	8995	8	1	false	0.9976702416437435	0.9992602804775921	0.0	organic cyclic compound metabolic process
GO:0046483	16515	4528	12	1	8863	9	1	false	0.998404742457295	0.9992602804775921	0.0	heterocycle metabolic process
GO:0006807	16515	8339	12	5	9406	9	1	false	0.9984165998036855	0.9992602804775921	0.0	nitrogen compound metabolic process
GO:0006725	16515	4570	12	1	8863	9	1	false	0.9985386926800452	0.9992602804775921	0.0	cellular aromatic compound metabolic process
GO:0043227	16515	7507	12	2	9283	6	1	false	0.9987126232743078	0.9992602804775921	0.0	membrane-bounded organelle
GO:0016310	16515	2217	12	1	2991	5	1	false	0.9988506467575945	0.9992602804775921	0.0	phosphorylation
GO:0044271	16515	3707	12	1	5830	7	2	false	0.9991562093110977	0.9992602804775921	0.0	cellular nitrogen compound biosynthetic process
GO:0043229	16515	9004	12	4	10673	9	2	false	0.9992061338214383	0.9992602804775921	0.0	intracellular organelle
GO:0034641	16515	5039	12	1	9147	9	2	false	0.9992602804775921	0.9992602804775921	0.0	cellular nitrogen compound metabolic process
GO:0000000	16515	14589	12	12	0	0	0	true	1.0	1.0	1.0	Gene Ontology
GO:0008287	16515	41	12	2	41	2	1	true	1.0	1.0	1.0	protein serine/threonine phosphatase complex
GO:0008645	16515	96	12	1	96	1	1	true	1.0	1.0	1.0	hexose transmembrane transport
