## Supplementary File S4 for "PIGNON: A protein-protein interaction-guided functional enrichment analysis for quantitative proteomics": table-mcl2_cluster207-Parent-Child-Union-Benjamini-Hochberg.txt

ID	Pop.total	Pop.term	Study.total	Study.term	Pop.family	Study.family	nparents	is.trivial	p	p.adjusted	p.min	name
GO:0070268	16515	99	12	4	1866	4	3	false	7.475753952545016E-6	0.0017762279786968033	1.9915203261496224E-167	cornification
GO:0071709	16515	128	12	4	3938	6	3	false	1.519746055828897E-5	0.0017762279786968033	1.98190560231517E-244	membrane assembly
GO:0016755	16515	109	12	4	3192	6	2	false	1.832370392219893E-5	0.0017762279786968033	1.0634924975219456E-205	transferase activity, transferring amino-acyl groups
GO:0031424	16515	148	12	4	6028	8	2	false	2.2627108008876476E-5	0.0017762279786968033	5.3971693774643365E-301	keratinization
GO:0007009	16515	177	12	4	2081	4	2	false	5.0726837008445655E-5	0.003134816562226049	3.6050457438791897E-262	plasma membrane organization
GO:0044091	16515	133	12	4	2890	6	1	false	5.9900953418332143E-5	0.003134816562226049	1.632017344981079E-233	membrane biogenesis
GO:0043588	16515	330	12	4	3125	4	1	false	1.223391628503408E-4	0.005487785305001001	0.0	skin development
GO:0045111	16515	178	12	4	1977	5	1	false	2.9609495979997274E-4	0.01162172717214893	4.727759231309853E-259	intermediate filament cytoskeleton
GO:0005198	16515	612	12	4	11969	8	1	false	4.0171447218234873E-4	0.014015371585028611	0.0	structural molecule activity
GO:0016746	16515	296	12	4	2841	5	1	false	5.309002006024547E-4	0.016670266298917078	0.0	transferase activity, transferring acyl groups
GO:0030855	16515	625	12	4	3506	4	2	false	0.001001933435087906	0.028600645328872954	0.0	epithelial cell differentiation
GO:0005882	16515	146	12	4	1069	5	2	false	0.001499451245231432	0.036773572297189486	2.2343526692385693E-184	intermediate filament
GO:0010256	16515	473	12	4	6509	8	1	false	0.0015224727384186732	0.036773572297189486	0.0	endomembrane system organization
GO:0008544	16515	370	12	4	1798	4	1	false	0.0017702451915415033	0.039704070724573715	0.0	epidermis development
GO:0099080	16515	1510	12	5	10934	10	1	false	0.006875710715147046	0.12902054278150665	0.0	supramolecular complex
GO:0004143	16515	10	12	1	1432	1	2	false	0.006983240223460629	0.12902054278150665	1.0327867440941084E-25	diacylglycerol kinase activity
GO:0032501	16515	6028	12	8	13878	9	1	false	0.006985188621928704	0.12902054278150665	0.0	multicellular organismal process
GO:0008228	16515	11	12	1	1166	1	2	false	0.009433962264153552	0.16457023060801196	7.727144287099932E-27	opsonization
GO:0003951	16515	16	12	1	1432	1	2	false	0.011173184357537	0.1846515730666641	7.278748619282028E-38	NAD+ kinase activity
GO:0140096	16515	3053	12	6	6357	6	1	false	0.012238763919199907	0.18972565683744386	0.0	catalytic activity, acting on a protein
GO:0008568	16515	7	12	1	3295	6	3	false	0.012688658578300385	0.18972565683744386	1.202852324226785E-21	microtubule-severing ATPase activity
GO:0051013	16515	10	12	1	727	1	1	false	0.013755158184316205	0.19632362135796766	9.363082238088744E-23	microtubule severing
GO:0071840	16515	6683	12	8	13878	9	1	false	0.014859935878488014	0.2028704289497929	0.0	cellular component organization or biogenesis
GO:0005856	16515	1977	12	5	4526	5	1	false	0.01585703803664447	0.20746291431276512	0.0	cytoskeleton
GO:0033617	16515	18	12	1	1077	1	3	false	0.016713091922004337	0.20991643454037448	1.9430845383667673E-39	mitochondrial respiratory chain complex IV assembly
GO:0009913	16515	266	12	4	719	4	2	false	0.018467226393533948	0.2181604403828115	5.6794946214960095E-205	epidermal cell differentiation
GO:0001530	16515	26	12	1	1386	1	2	false	0.018759018759031562	0.2181604403828115	1.052548497883266E-55	lipopolysaccharide binding
GO:0016043	16515	6509	12	8	12854	9	2	false	0.02136068860376714	0.2395448650565315	0.0	cellular component organization
GO:0050832	16515	25	12	1	944	1	2	false	0.026483050847448186	0.28674751607237003	9.02761177538822E-50	defense response to fungus
GO:0017004	16515	30	12	1	991	1	1	false	0.03027245206862079	0.3051681628008177	5.42006498005676E-58	cytochrome complex assembly
GO:0009607	16515	1277	12	2	7281	2	1	false	0.030741082842251546	0.3051681628008177	0.0	response to biotic stimulus
GO:0099513	16515	1041	12	5	2082	5	2	false	0.031099940158045115	0.3051681628008177	0.0	polymeric cytoskeletal fiber
GO:0008219	16515	1921	12	4	12841	9	1	false	0.03357697421550526	0.3167110465585811	0.0	cell death
GO:0007205	16515	25	12	1	729	1	2	false	0.03429355281207566	0.3167110465585811	6.356469200838724E-47	protein kinase C-activating G protein-coupled receptor signaling pathway
GO:0031122	16515	51	12	1	1197	1	2	false	0.04260651629074323	0.37490649634606277	4.7542714420263096E-91	cytoplasmic microtubule organization
GO:0002367	16515	83	12	1	1931	1	3	false	0.04298291040910274	0.37490649634606277	4.4943977683989694E-148	cytokine production involved in immune response
GO:0046834	16515	111	12	1	2348	1	2	false	0.047274275979524494	0.40119250425866737	1.7623732090459234E-193	lipid phosphorylation
GO:0022607	16515	2668	12	6	6683	8	2	false	0.04922571407361301	0.40675984787143377	0.0	cellular component assembly
GO:0009620	16515	34	12	1	1254	2	1	false	0.053512399587095305	0.42774743165503776	2.1090729368509698E-67	response to fungus
GO:0002720	16515	47	12	1	850	1	5	false	0.05529411764707893	0.42774743165503776	1.961801235484165E-78	positive regulation of cytokine production involved in immune response
GO:1903575	16515	99	12	4	201	4	3	false	0.057037425935647465	0.42774743165503776	5.660361358544044E-60	cornified envelope assembly
GO:0050803	16515	205	12	1	3583	1	1	false	0.057214624616278936	0.42774743165503776	0.0	regulation of synapse structure or activity
GO:0002718	16515	70	12	1	1173	1	4	false	0.059676044330754956	0.4357739051129548	1.3800076285719067E-114	regulation of cytokine production involved in immune response
GO:0071216	16515	205	12	1	6282	2	2	false	0.06420595742615658	0.43719725178327756	0.0	cellular response to biotic stimulus
GO:0002440	16515	163	12	1	2527	1	1	false	0.06450336367224749	0.43719725178327756	9.923968098089397E-262	production of molecular mediator of immune response
GO:0033108	16515	91	12	1	1372	1	2	false	0.06632653061227876	0.43719725178327756	9.067108671684076E-145	mitochondrial respiratory chain complex assembly
GO:0016740	16515	2841	12	5	6357	6	1	false	0.06703744864581992	0.43719725178327756	0.0	transferase activity
GO:1990051	16515	25	12	1	371	1	1	false	0.06738544474393396	0.43719725178327756	2.0676431385892907E-39	activation of protein kinase C activity
GO:0009888	16515	1798	12	4	4812	5	1	false	0.06822504884516115	0.43719725178327756	0.0	tissue development
GO:0044085	16515	2890	12	6	6683	8	1	false	0.0729274017688201	0.4579840831081902	0.0	cellular component biogenesis
GO:0030280	16515	12	12	1	612	4	1	false	0.07633640276409474	0.4699927542730539	1.9339788523866457E-25	structural constituent of skin epidermis
GO:0032502	16515	5265	12	6	13878	9	1	false	0.07804412703602538	0.4712664594098456	0.0	developmental process
GO:0002448	16515	45	12	1	519	1	1	false	0.08670520231212449	0.5136874250190017	5.603390494009026E-66	mast cell mediated immunity
GO:0099536	16515	688	12	2	2147	2	2	false	0.10258489380923032	0.5898455645637671	0.0	synaptic signaling
GO:0044255	16515	922	12	1	8924	1	2	false	0.10331689825161527	0.5898455645637671	0.0	cellular lipid metabolic process
GO:0030168	16515	146	12	1	1380	1	2	false	0.1057971014491881	0.5901894588471738	1.266252055526904E-201	platelet activation
GO:0007267	16515	1687	12	2	5153	2	2	false	0.10713630303913664	0.5901894588471738	0.0	cell-cell signaling
GO:0006638	16515	103	12	1	922	1	1	false	0.11171366594362199	0.6009601132849427	1.5848268422957817E-139	neutral lipid metabolic process
GO:0009605	16515	2447	12	2	7281	2	1	false	0.11291925695481407	0.6009601132849427	0.0	response to external stimulus
GO:0006909	16515	247	12	1	2128	1	1	false	0.1160714285713598	0.6074404761901163	0.0	phagocytosis
GO:0030216	16515	219	12	4	370	4	2	false	0.12135903663233692	0.6129772174839935	5.286265951819217E-108	keratinocyte differentiation
GO:0005575	16515	11845	12	10	14589	10	1	false	0.12438984588928233	0.6129772174839935	0.0	cellular_component
GO:0002699	16515	188	12	1	1496	1	3	false	0.1256684491978973	0.6129772174839935	7.484172641807918E-245	positive regulation of immune effector process
GO:0050878	16515	455	12	1	3583	1	1	false	0.12698855707515305	0.6129772174839935	0.0	regulation of body fluid levels
GO:0098685	16515	81	12	1	1222	2	1	false	0.1282265750351653	0.6129772174839935	7.72826064335239E-129	Schaffer collateral - CA1 synapse
GO:0006629	16515	1169	12	1	8996	1	2	false	0.1299466429528137	0.6129772174839935	0.0	lipid metabolic process
GO:0007416	16515	148	12	1	2187	2	3	false	0.13079450181983301	0.6129772174839935	2.091315161442376E-234	synapse assembly
GO:0005509	16515	635	12	2	1729	2	1	false	0.13474859691951632	0.6158444672836739	0.0	calcium ion binding
GO:0000922	16515	159	12	1	10934	10	2	false	0.13631435370630052	0.6158444672836739	0.0	spindle pole
GO:0006959	16515	229	12	1	1668	1	1	false	0.13729016786578718	0.6158444672836739	5.969036595313538E-289	humoral immune response
GO:0019730	16515	97	12	1	1298	2	2	false	0.14392939496500912	0.6197234744719536	3.921431296900155E-149	antimicrobial humoral response
GO:0051607	16515	226	12	1	1570	1	3	false	0.143949044586079	0.6197234744719536	3.777705493445658E-280	defense response to virus
GO:0060429	16515	1111	12	4	1798	4	1	false	0.14547882828953412	0.6197234744719536	0.0	epithelium development
GO:0071222	16515	183	12	1	1253	1	4	false	0.1460494812449827	0.6197234744719536	1.7089687700735352E-225	cellular response to lipopolysaccharide
GO:0019731	16515	37	12	1	249	1	2	false	0.14859437751004936	0.6221151271754067	5.0383857798438594E-45	antibacterial humoral response
GO:0042175	16515	976	12	1	6329	1	2	false	0.1542107757936786	0.6264770723114489	0.0	nuclear outer membrane-endoplasmic reticulum membrane network
GO:0005200	16515	98	12	1	2912	5	3	false	0.15741908350309575	0.6264770723114489	1.586796207846184E-185	structural constituent of cytoskeleton
GO:0007186	16515	729	12	1	4610	1	1	false	0.1581344902385934	0.6264770723114489	0.0	G protein-coupled receptor signaling pathway
GO:0050807	16515	196	12	1	2362	2	3	false	0.15910751231649517	0.6264770723114489	1.4384110403117421E-292	regulation of synapse organization
GO:0008092	16515	957	12	1	5904	1	1	false	0.16209349593456024	0.6264770723114489	0.0	cytoskeletal protein binding
GO:0043152	16515	6	12	1	37	1	1	false	0.16216216216216203	0.6264770723114489	4.3014748897101895E-7	induction of bacterial agglutination
GO:0016339	16515	38	12	1	225	1	1	false	0.16888888888889292	0.6264770723114489	5.9550698455924E-44	calcium-dependent cell-cell adhesion via plasma membrane cell adhesion molecules
GO:0034330	16515	618	12	2	6509	8	1	false	0.17191017781137657	0.6264770723114489	0.0	cell junction organization
GO:0002237	16515	312	12	1	3436	2	3	false	0.17338532161370473	0.6264770723114489	0.0	response to molecule of bacterial origin
GO:1903557	16515	82	12	1	459	1	3	false	0.17864923747277198	0.6264770723114489	5.690126979113087E-93	positive regulation of tumor necrosis factor superfamily cytokine production
GO:0050776	16515	807	12	1	4478	1	3	false	0.18021438142022062	0.6264770723114489	0.0	regulation of immune response
GO:0099173	16515	160	12	1	6509	8	2	false	0.18062760759239704	0.6264770723114489	0.0	postsynapse organization
GO:0032496	16515	298	12	1	1636	1	3	false	0.18215158924194436	0.6264770723114489	0.0	response to lipopolysaccharide
GO:0046339	16515	19	12	1	103	1	1	false	0.18446601941747273	0.6264770723114489	4.071141229124716E-21	diacylglycerol metabolic process
GO:0032755	16515	84	12	1	446	1	3	false	0.18834080717486104	0.6264770723114489	4.027000512405029E-93	positive regulation of interleukin-6 production
GO:0003824	16515	6357	12	6	11969	8	1	false	0.18914895313513863	0.6264770723114489	0.0	catalytic activity
GO:0061024	16515	1951	12	4	6509	8	1	false	0.1935048262130672	0.6264770723114489	0.0	membrane organization
GO:0022610	16515	1260	12	2	13878	9	1	false	0.1937854245839822	0.6264770723114489	0.0	biological adhesion
GO:0032635	16515	133	12	1	686	1	1	false	0.19387755102044454	0.6264770723114489	7.8600181687672175E-146	interleukin-6 production
GO:0009617	16515	553	12	2	1254	2	1	false	0.19427441126939848	0.6264770723114489	0.0	response to bacterium
GO:0050778	16515	585	12	1	2983	1	4	false	0.1961112973517026	0.6264770723114489	0.0	positive regulation of immune response
GO:0010935	16515	14	12	1	70	1	2	false	0.20000000000000015	0.6264770723114489	5.174543646621363E-15	regulation of macrophage cytokine production
GO:0016853	16515	232	12	1	6357	6	1	false	0.20001019704933337	0.6264770723114489	0.0	isomerase activity
GO:0032675	16515	128	12	1	636	1	2	false	0.2012578616352034	0.6264770723114489	5.0946188885024237E-138	regulation of interleukin-6 production
GO:0002697	16515	365	12	1	1809	1	2	false	0.2017689331123662	0.6264770723114489	0.0	regulation of immune effector process
GO:0048869	16515	3513	12	4	13027	9	2	false	0.20427568477984975	0.6264770723114489	0.0	cellular developmental process
GO:0071706	16515	141	12	1	686	1	1	false	0.20553935860062428	0.6264770723114489	1.2068443399567909E-150	tumor necrosis factor superfamily cytokine production
GO:0043228	16515	4536	12	5	9283	7	1	false	0.2082537300565455	0.6264770723114489	0.0	non-membrane-bounded organelle
GO:0099177	16515	387	12	1	3496	2	3	false	0.20917001404337596	0.6264770723114489	0.0	regulation of trans-synaptic signaling
GO:0071396	16515	543	12	1	2592	1	2	false	0.2094907407410896	0.6264770723114489	0.0	cellular response to lipid
GO:0007010	16515	1441	12	2	4814	3	1	false	0.2151104935682982	0.6372141035891098	0.0	cytoskeleton organization
GO:1903555	16515	139	12	1	634	1	2	false	0.21924290220824083	0.6433857130223143	3.9918380435098813E-144	regulation of tumor necrosis factor superfamily cytokine production
GO:0001817	16515	632	12	1	2817	1	2	false	0.2243521476746345	0.6522830960169929	0.0	regulation of cytokine production
GO:0043232	16515	4526	12	5	9010	7	2	false	0.2303135262409471	0.6634719930243798	0.0	intracellular non-membrane-bounded organelle
GO:0001819	16515	412	12	1	1759	1	3	false	0.23422399090385101	0.6686030285800838	0.0	positive regulation of cytokine production
GO:0005739	16515	1076	12	1	8452	2	2	false	0.23842032936731722	0.6744503010931316	0.0	mitochondrion
GO:0006950	16515	3575	12	2	7281	2	1	false	0.24105058174855246	0.6758025238307631	0.0	response to stress
GO:0010562	16515	1074	12	1	4324	1	3	false	0.24838112858466996	0.6901918086335077	0.0	positive regulation of phosphorus metabolic process
GO:0043207	16515	1256	12	2	2462	2	2	false	0.26015591398008087	0.7032725042715439	0.0	response to external biotic stimulus
GO:0008289	16515	670	12	1	9221	4	1	false	0.26050815352618906	0.7032725042715439	0.0	lipid binding
GO:0006639	16515	103	12	1	395	1	2	false	0.26075949367087586	0.7032725042715439	7.915149252012762E-98	acylglycerol metabolic process
GO:0002682	16515	1311	12	1	9249	2	2	false	0.26341160140210723	0.7032725042715439	0.0	regulation of immune system process
GO:0051247	16515	1579	12	1	5964	1	4	false	0.26475519785380186	0.7032725042715439	0.0	positive regulation of protein metabolic process
GO:0032270	16515	1481	12	1	5504	1	4	false	0.2690770348842491	0.7032725042715439	0.0	positive regulation of cellular protein metabolic process
GO:0031325	16515	2641	12	1	9799	1	4	false	0.26951729768258487	0.7032725042715439	0.0	positive regulation of cellular metabolic process
GO:0002684	16515	887	12	1	6068	2	3	false	0.2710062834931745	0.7032725042715439	0.0	positive regulation of immune system process
GO:0007005	16515	503	12	1	4814	3	1	false	0.2819011672085102	0.7173875111792536	0.0	mitochondrion organization
GO:0051174	16515	1639	12	1	5798	1	2	false	0.2826836840292832	0.7173875111792536	0.0	regulation of phosphorus metabolic process
GO:0033993	16515	838	12	1	2958	1	1	false	0.28329952670773073	0.7173875111792536	0.0	response to lipid
GO:0031401	16515	1143	12	1	3972	1	3	false	0.2877643504531045	0.7205966724039048	0.0	positive regulation of protein modification process
GO:0061082	16515	24	12	1	83	1	1	false	0.28915662650602547	0.7205966724039048	2.180843910958252E-21	myeloid leukocyte cytokine production
GO:0030258	16515	269	12	1	922	1	1	false	0.291757049891609	0.7213520761099624	6.294618240327923E-241	lipid modification
GO:0051173	16515	2492	12	1	8444	1	3	false	0.29512079583070805	0.7239682022722057	0.0	positive regulation of nitrogen compound metabolic process
GO:0098742	16515	225	12	1	745	1	1	false	0.30201342281867893	0.7282596448082226	2.012188514448222E-197	cell-cell adhesion via plasma-membrane adhesion molecules
GO:0005789	16515	960	12	1	3161	1	2	false	0.3037013603293256	0.7282596448082226	0.0	endoplasmic reticulum membrane
GO:0043229	16515	9004	12	7	10673	7	2	false	0.30400755341507535	0.7282596448082226	0.0	intracellular organelle
GO:0097367	16515	811	12	1	9221	4	1	false	0.3080979189026187	0.7282596448082226	0.0	carbohydrate derivative binding
GO:0009611	16515	602	12	1	3575	2	1	false	0.3084666648391516	0.7282596448082226	0.0	response to wounding
GO:0002700	16515	124	12	1	397	1	2	false	0.31234256926952386	0.731907214556944	2.002998088680754E-106	regulation of production of molecular mediator of immune response
GO:1901701	16515	1030	12	1	3209	1	2	false	0.32097226550385777	0.7465577138386025	0.0	cellular response to oxygen-containing compound
GO:0033674	16515	596	12	1	1822	1	4	false	0.32711306256847844	0.750498165275901	0.0	positive regulation of kinase activity
GO:0010604	16515	2560	12	1	7739	1	3	false	0.33079209200210213	0.750498165275901	0.0	positive regulation of macromolecule metabolic process
GO:0042742	16515	217	12	1	1189	2	2	false	0.3318296505851223	0.750498165275901	1.4317994561909391E-244	defense response to bacterium
GO:0005819	16515	351	12	1	4526	5	2	false	0.3322268948195867	0.750498165275901	0.0	spindle
GO:0002702	16515	86	12	1	257	1	3	false	0.33463035019455556	0.750528071150646	1.363801895693069E-70	positive regulation of production of molecular mediator of immune response
GO:0006793	16515	3009	12	1	8863	1	1	false	0.33950129752937425	0.7524112079548534	0.0	phosphorus metabolic process
GO:0031012	16515	448	12	1	10934	10	2	false	0.3419916125234576	0.7524112079548534	0.0	extracellular matrix
GO:0045860	16515	531	12	1	1543	1	4	false	0.34413480233273863	0.7524112079548534	0.0	positive regulation of protein kinase activity
GO:0050817	16515	313	12	1	6028	8	1	false	0.34742061389960377	0.7524112079548534	0.0	coagulation
GO:0044419	16515	1871	12	2	13878	9	1	false	0.34745103552055334	0.7524112079548534	0.0	interspecies interaction between organisms
GO:0099081	16515	1229	12	5	1510	5	1	false	0.35662814822006184	0.7669947845280782	2.9472324095E-314	supramolecular polymer
GO:0045937	16515	1074	12	1	2991	1	3	false	0.35907723169522693	0.7670085085190561	0.0	positive regulation of phosphate metabolic process
GO:0061081	16515	19	12	1	52	1	2	false	0.36538461538461736	0.7696078431372528	1.3095796444483128E-14	positive regulation of myeloid leukocyte cytokine production involved in immune response
GO:0015631	16515	354	12	1	957	1	1	false	0.3699059561127681	0.7696078431372528	5.238274028515363E-273	tubulin binding
GO:0050808	16515	377	12	2	618	2	1	false	0.371753919424284	0.7696078431372528	9.974271446309599E-179	synapse organization
GO:0051246	16515	2575	12	1	6895	1	4	false	0.373459028281628	0.7696078431372528	0.0	regulation of protein metabolic process
GO:0032268	16515	2427	12	1	6488	1	3	false	0.37407521578362996	0.7696078431372528	0.0	regulation of cellular protein metabolic process
GO:0060907	16515	9	12	1	24	1	3	false	0.374999999999999	0.7696078431372528	7.648160158592226E-7	positive regulation of macrophage cytokine production
GO:0099175	16515	95	12	1	250	1	2	false	0.38000000000002204	0.7715883593488515	1.530279701804826E-71	regulation of postsynapse organization
GO:0043167	16515	2941	12	2	9221	4	1	false	0.38183760362950686	0.7715883593488515	0.0	ion binding
GO:1901700	16515	1487	12	1	3829	1	1	false	0.3883520501432656	0.7715883593488515	0.0	response to oxygen-containing compound
GO:0043169	16515	1836	12	2	2941	2	1	false	0.3896425622260604	0.7715883593488515	0.0	cation binding
GO:0031399	16515	1687	12	1	4320	1	2	false	0.39050925925843455	0.7715883593488515	0.0	regulation of protein modification process
GO:0016817	16515	1312	12	1	3358	1	1	false	0.3907087552116796	0.7715883593488515	0.0	hydrolase activity, acting on acid anhydrides
GO:0006955	16515	1668	12	1	7504	2	2	false	0.3951768972576331	0.775534660868105	0.0	immune response
GO:0016887	16515	525	12	1	1279	1	1	false	0.4104769351055277	0.800557500764818	0.0	ATPase activity
GO:0031323	16515	4758	12	1	11275	1	3	false	0.4219955654100258	0.8055256082197535	0.0	regulation of cellular metabolic process
GO:0009615	16515	304	12	1	1254	2	1	false	0.4262255435441402	0.8055256082197535	8.835918936666263E-301	response to virus
GO:0002252	16515	1079	12	1	2527	1	1	false	0.42698852394095627	0.8055256082197535	0.0	immune effector process
GO:0045087	16515	757	12	1	1772	1	2	false	0.42720090293460156	0.8055256082197535	0.0	innate immune response
GO:0048513	16515	3125	12	4	4812	5	2	false	0.42721665472841097	0.8055256082197535	0.0	animal organ development
GO:0046486	16515	395	12	1	922	1	1	false	0.4284164859003147	0.8055256082197535	1.3937572883699088E-272	glycerolipid metabolic process
GO:0048584	16515	2094	12	1	8465	2	3	false	0.43357238244826934	0.8103674290997415	0.0	positive regulation of response to stimulus
GO:0043549	16515	879	12	1	1984	1	3	false	0.44304435483874477	0.8118807133381477	0.0	regulation of kinase activity
GO:0051707	16515	1254	12	2	1873	2	2	false	0.4481309978501058	0.8118807133381477	0.0	response to other organism
GO:0110165	16515	10934	12	10	11845	10	1	false	0.44905806487218686	0.8118807133381477	0.0	cellular anatomical entity
GO:0045202	16515	1222	12	2	1821	2	1	false	0.4502000470692862	0.8118807133381477	0.0	synapse
GO:0016192	16515	2128	12	1	4702	1	1	false	0.45257337303454787	0.8118807133381477	0.0	vesicle-mediated transport
GO:0042327	16515	1021	12	1	2255	1	3	false	0.4527716186250581	0.8118807133381477	0.0	positive regulation of phosphorylation
GO:0006468	16515	1849	12	1	4070	1	2	false	0.45429975429954694	0.8118807133381477	0.0	protein phosphorylation
GO:0051704	16515	905	12	1	13878	9	1	false	0.4550668966481337	0.8118807133381477	0.0	multi-organism process
GO:0045859	16515	785	12	1	1710	1	3	false	0.4590643274851701	0.8128045217507588	0.0	regulation of protein kinase activity
GO:0001934	16515	951	12	1	2058	1	4	false	0.46209912536478737	0.8128045217507588	0.0	positive regulation of protein phosphorylation
GO:0048731	16515	4127	12	5	4812	5	2	false	0.46386793069701304	0.8128045217507588	0.0	system development
GO:0009893	16515	2828	12	1	10458	2	3	false	0.4677245848649835	0.8128045217507588	0.0	positive regulation of metabolic process
GO:0098978	16515	331	12	1	1222	2	1	false	0.4685274472512336	0.8128045217507588	3.922962351009685E-309	glutamatergic synapse
GO:0005576	16515	681	12	1	10934	10	1	false	0.4744668816905354	0.818585718960594	0.0	extracellular region
GO:0007017	16515	896	12	1	12841	9	1	false	0.4785719358383149	0.821156217777218	0.0	microtubule-based process
GO:0009987	16515	12841	12	9	13878	9	1	false	0.4970002966856388	0.8481418106483183	0.0	cellular process
GO:0005815	16515	738	12	1	10934	10	2	false	0.5029751287037781	0.8536983265566829	0.0	microtubule organizing center
GO:0051171	16515	4412	12	1	8635	1	2	false	0.5109438332384818	0.8560733722690749	0.0	regulation of nitrogen compound metabolic process
GO:0080090	16515	4581	12	1	8908	1	2	false	0.5142568477784497	0.8560733722690749	0.0	regulation of primary metabolic process
GO:0030054	16515	1821	12	2	10934	10	1	false	0.5151374149575054	0.8560733722690749	0.0	cell junction
GO:0005814	16515	610	12	1	4526	5	2	false	0.5152798323530419	0.8560733722690749	0.0	centriole
GO:0043412	16515	3949	12	1	7606	1	1	false	0.5191953720732142	0.8580386675315224	0.0	macromolecule modification
GO:0007283	16515	448	12	1	858	1	2	false	0.5221445221447325	0.8583946594421258	4.429377058526753E-257	spermatogenesis
GO:0019220	16515	1639	12	1	2991	1	2	false	0.547977265128627	0.8909769268531081	0.0	regulation of phosphate metabolic process
GO:0019953	16515	687	12	1	1253	1	2	false	0.5482841181164466	0.8909769268531081	0.0	sexual reproduction
GO:0042623	16515	289	12	1	525	1	1	false	0.5504761904761242	0.8909769268531081	3.7948954952805876E-156	ATPase activity, coupled
GO:0097435	16515	629	12	1	6509	8	1	false	0.556693166763742	0.8924377412573736	0.0	supramolecular fiber organization
GO:0048609	16515	698	12	1	1253	1	2	false	0.5570630486829465	0.8924377412573736	0.0	multicellular organismal reproductive process
GO:0031090	16515	3159	12	1	9284	2	2	false	0.5647710326371135	0.8999959053839621	0.0	organelle membrane
GO:0000003	16515	1253	12	1	13878	9	1	false	0.57339231461047	0.8999959053839621	0.0	reproduction
GO:0022414	16515	1253	12	1	13878	9	2	false	0.57339231461047	0.8999959053839621	0.0	reproductive process
GO:0060255	16515	4602	12	1	7947	1	2	false	0.5790864477184862	0.8999959053839621	0.0	regulation of macromolecule metabolic process
GO:0001932	16515	1331	12	1	2298	1	3	false	0.5791993037423211	0.8999959053839621	0.0	regulation of protein phosphorylation
GO:0071219	16515	190	12	1	327	1	2	false	0.5810397553516365	0.8999959053839621	6.119048223010678E-96	cellular response to molecule of bacterial origin
GO:0010934	16515	14	12	1	24	1	1	false	0.5833333333333316	0.8999959053839621	5.098773439061487E-7	macrophage cytokine production
GO:0032760	16515	82	12	1	140	1	3	false	0.5857142857142824	0.8999959053839621	8.300193028975107E-41	positive regulation of tumor necrosis factor production
GO:0019538	16515	5250	12	1	8935	1	3	false	0.5875769445978096	0.8999959053839621	0.0	protein metabolic process
GO:0045095	16515	64	12	2	146	4	1	false	0.5916671896832193	0.9018616386433537	5.133418339084947E-43	keratin filament
GO:0016301	16515	1426	12	1	2396	1	2	false	0.5951585976633993	0.9028009645715332	0.0	kinase activity
GO:0007596	16515	310	12	1	513	1	3	false	0.604288499025293	0.9043697388623835	7.893999225305661E-149	blood coagulation
GO:0001775	16515	1263	12	1	12841	9	1	false	0.606287309827177	0.9043697388623835	0.0	cell activation
GO:0065008	16515	3583	12	1	9584	2	1	false	0.6079634271676224	0.9043697388623835	0.0	regulation of biological quality
GO:0007156	16515	137	12	1	225	1	1	false	0.60888888888889	0.9043697388623835	7.383140797018059E-65	homophilic cell adhesion via plasma membrane adhesion molecules
GO:0048583	16515	3777	12	1	9953	2	2	false	0.6149830247115128	0.9043697388623835	0.0	regulation of response to stimulus
GO:0001816	16515	686	12	1	6028	8	1	false	0.619823001127088	0.9043697388623835	0.0	cytokine production
GO:0032504	16515	704	12	1	6150	8	2	false	0.6221109152749076	0.9043697388623835	0.0	multicellular organism reproduction
GO:0006952	16515	1379	12	1	3575	2	1	false	0.6227439041058103	0.9043697388623835	0.0	defense response
GO:0034329	16515	369	12	1	2840	7	2	false	0.6229486551285882	0.9043697388623835	0.0	cell junction assembly
GO:0042325	16515	1477	12	1	2359	1	2	false	0.6261127596442257	0.9043697388623835	0.0	regulation of phosphorylation
GO:0010646	16515	3269	12	1	8383	2	2	false	0.6278745320764318	0.9043697388623835	0.0	regulation of cell communication
GO:0003006	16515	848	12	1	5486	6	2	false	0.6350508342916859	0.9105295067013213	0.0	developmental process involved in reproduction
GO:0002443	16515	689	12	1	1079	1	1	false	0.6385542168672046	0.9113910186195556	1.0361788699599989E-305	leukocyte mediated immunity
GO:0044703	16515	843	12	1	1312	1	2	false	0.6425304878047864	0.9129166206819136	0.0	multi-organism reproductive process
GO:0051347	16515	662	12	1	3461	5	3	false	0.6542920031242918	0.9254400404550794	0.0	positive regulation of transferase activity
GO:0044267	16515	4687	12	1	7022	1	2	false	0.6674736542281041	0.9398507956395725	0.0	cellular protein metabolic process
GO:0019222	16515	5105	12	1	11880	2	2	false	0.6747942851431983	0.9459169889953761	0.0	regulation of metabolic process
GO:0005773	16515	3678	12	1	8452	2	2	false	0.6809885589101732	0.9494702074908649	0.0	vacuole
GO:1901564	16515	6170	12	1	9003	1	2	false	0.6853271131903249	0.9494702074908649	0.0	organonitrogen compound metabolic process
GO:0007599	16515	315	12	1	455	1	1	false	0.6923076923076352	0.9494702074908649	2.6494842979810975E-121	hemostasis
GO:0034622	16515	991	12	1	1426	1	1	false	0.6949509116407051	0.9494702074908649	0.0	cellular protein-containing complex assembly
GO:0036211	16515	3764	12	1	5415	1	2	false	0.6951061865182656	0.9494702074908649	0.0	protein modification process
GO:0032147	16515	371	12	1	531	1	1	false	0.6986817325802082	0.9494702074908649	1.973659394228755E-140	activation of protein kinase activity
GO:0008535	16515	21	12	1	30	1	1	false	0.6999999999999981	0.9494702074908649	6.989512236888499E-8	respiratory chain complex IV assembly
GO:0000226	16515	727	12	1	1603	2	2	false	0.7015193889741421	0.9494702074908649	0.0	microtubule cytoskeleton organization
GO:0070887	16515	2939	12	1	6418	2	2	false	0.7061996868390105	0.9517025822637308	0.0	cellular response to chemical stimulus
GO:0071310	16515	2428	12	1	3396	1	2	false	0.7149587750292418	0.9593891254665894	0.0	cellular response to organic substance
GO:0044260	16515	6589	12	1	9167	1	2	false	0.7187738627761757	0.9604042251562518	0.0	cellular macromolecule metabolic process
GO:0003674	16515	11969	12	8	14589	10	1	false	0.7384363616787587	0.9707054616559868	0.0	molecular_function
GO:0016310	16515	2217	12	1	2991	1	1	false	0.7412236710138105	0.9707054616559868	0.0	phosphorylation
GO:0023051	16515	3308	12	1	9004	3	2	false	0.7468841002013573	0.9707054616559868	0.0	regulation of signaling
GO:0044093	16515	1894	12	1	11969	8	2	false	0.748054606938242	0.9707054616559868	0.0	positive regulation of molecular function
GO:0008017	16515	265	12	1	354	1	1	false	0.748587570621612	0.9707054616559868	4.169266417251734E-86	microtubule binding
GO:0007276	16515	580	12	1	773	1	2	false	0.7503234152650463	0.9707054616559868	6.572703527412539E-188	gamete generation
GO:0051338	16515	966	12	1	3980	5	2	false	0.7511424383223422	0.9707054616559868	0.0	regulation of transferase activity
GO:0002444	16515	519	12	1	689	1	1	false	0.7532656023224126	0.9707054616559868	1.8541720097934E-166	myeloid leukocyte mediated immunity
GO:0043085	16515	1381	12	1	6623	6	3	false	0.7543061549173911	0.9707054616559868	0.0	positive regulation of catalytic activity
GO:0005813	16515	560	12	1	738	1	2	false	0.7588075880755463	0.9725125822682511	2.5063700121632144E-176	centrosome
GO:0010033	16515	2958	12	1	3829	1	1	false	0.7725254635656792	0.9855446728454748	0.0	response to organic substance
GO:0042221	16515	3829	12	1	7281	2	1	false	0.7752532936077461	0.9855446728454748	0.0	response to chemical
GO:0016773	16515	1274	12	1	1632	1	1	false	0.78063725490163	0.9883874920931929	0.0	phosphotransferase activity, alcohol group as acceptor
GO:0007275	16515	4343	12	5	6284	8	2	false	0.789601556440406	0.9957224446678211	0.0	multicellular organism development
GO:0048232	16515	465	12	1	580	1	1	false	0.8017241379312364	0.9995132068571234	8.698010733899691E-125	male gamete generation
GO:0006464	16515	3764	12	1	4687	1	2	false	0.8030723277178098	0.9995132068571234	0.0	cellular protein modification process
GO:0012501	16515	1819	12	4	1921	4	1	false	0.8037947741421096	0.9995132068571234	1.7730777300949983E-172	programmed cell death
GO:0030154	16515	3328	12	4	3513	4	1	false	0.8053402590281918	0.9995132068571234	6.4067112836E-314	cell differentiation
GO:0051234	16515	4792	12	1	5875	1	1	false	0.8156595744665065	0.9999637089898871	0.0	establishment of localization
GO:0050804	16515	387	12	1	673	2	2	false	0.8197702186374439	0.9999637089898871	1.6518777353779856E-198	modulation of chemical synaptic transmission
GO:0051240	16515	1553	12	1	7916	8	3	false	0.8258698760226466	0.9999637089898871	0.0	positive regulation of multicellular organismal process
GO:0003810	16515	104	12	4	109	4	1	false	0.8265178040682523	0.9999637089898871	8.559572023453344E-9	protein-glutamine gamma-glutamyltransferase activity
GO:0098542	16515	941	12	1	1609	2	2	false	0.8277892699331408	0.9999637089898871	0.0	defense response to other organism
GO:0098609	16515	745	12	1	1255	2	1	false	0.8350521359545116	0.9999637089898871	0.0	cell-cell adhesion
GO:0002376	16515	2527	12	1	13878	9	1	false	0.8362752828621084	0.9999637089898871	0.0	immune system process
GO:0042060	16515	505	12	1	602	1	1	false	0.8388704318937582	0.9999637089898871	8.253237307151272E-115	wound healing
GO:0043170	16515	7606	12	1	8995	1	1	false	0.8455808782695051	0.9999637089898871	0.0	macromolecule metabolic process
GO:0005874	16515	523	12	1	1665	5	2	false	0.8486222224431448	0.9999637089898871	0.0	microtubule
GO:0051128	16515	2242	12	1	10141	8	2	false	0.8646089028077285	0.9999637089898871	0.0	regulation of cellular component organization
GO:0005886	16515	5537	12	1	6400	1	2	false	0.8651562500031486	0.9999637089898871	0.0	plasma membrane
GO:0006807	16515	8339	12	1	9406	1	1	false	0.8865617690907434	0.9999637089898871	0.0	nitrogen compound metabolic process
GO:0046872	16515	1729	12	2	1836	2	1	false	0.8868087834594549	0.9999637089898871	1.6689959932889248E-176	metal ion binding
GO:0050790	16515	2225	12	1	7147	6	2	false	0.8934153499930533	0.9999637089898871	0.0	regulation of catalytic activity
GO:0004672	16515	1176	12	1	3759	6	4	false	0.8949194057834857	0.9999637089898871	0.0	protein kinase activity
GO:0023052	16515	5095	12	2	13878	9	1	false	0.8987548556857388	0.9999637089898871	0.0	signaling
GO:0065009	16515	3314	12	1	13061	8	2	false	0.9038742818875276	0.9999637089898871	0.0	regulation of molecular function
GO:0048518	16515	5275	12	2	13878	9	2	false	0.9119557708281736	0.9999637089898871	0.0	positive regulation of biological process
GO:0048856	16515	4812	12	5	5265	6	1	false	0.9121773336803531	0.9999637089898871	0.0	anatomical structure development
GO:0043933	16515	1711	12	1	6509	8	1	false	0.9129635933122693	0.9999637089898871	0.0	protein-containing complex subunit organization
GO:0008150	16515	13878	12	9	14589	10	1	false	0.9176658346232016	0.9999637089898871	0.0	biological_process
GO:0051239	16515	2782	12	1	10089	8	2	false	0.924374420112313	0.9999637089898871	0.0	regulation of multicellular organismal process
GO:0044238	16515	8708	12	1	9406	1	1	false	0.9257920476364541	0.9999637089898871	0.0	primary metabolic process
GO:0007154	16515	5113	12	2	12841	9	1	false	0.928044417585204	0.9999637089898871	0.0	cell communication
GO:0043226	16515	9283	12	7	10934	10	1	false	0.9490387298225592	0.9999637089898871	0.0	organelle
GO:0071704	16515	8995	12	1	9406	1	1	false	0.9563044864969051	0.9999637089898871	0.0	organic substance metabolic process
GO:0007399	16515	1971	12	1	4127	5	1	false	0.9611752748456346	0.9999637089898871	0.0	nervous system development
GO:0051716	16515	5952	12	2	13037	9	2	false	0.9646493491490697	0.9999637089898871	0.0	cellular response to stimulus
GO:0099537	16515	678	12	2	688	2	1	false	0.9711206458816772	0.9999637089898871	1.6308581617624151E-22	trans-synaptic signaling
GO:0017111	16515	1279	12	1	1312	1	1	false	0.9748475609753142	0.9999637089898871	1.671504200825845E-66	nucleoside-triphosphatase activity
GO:0099512	16515	1223	12	5	1229	5	1	false	0.9757880425012299	0.9999637089898871	2.1150941658829377E-16	supramolecular fiber
GO:0012505	16515	3456	12	1	10934	10	3	false	0.9776520714784317	0.9999637089898871	0.0	endomembrane system
GO:0032680	16515	138	12	1	141	1	2	false	0.9787234042553515	0.9999637089898871	2.186700487634236E-6	regulation of tumor necrosis factor production
GO:0005488	16515	9221	12	4	11969	8	1	false	0.9810505105351963	0.9999637089898871	0.0	binding
GO:0006810	16515	4702	12	1	4792	1	1	false	0.9812186978288634	0.9999637089898871	1.9528703698435357E-193	transport
GO:0005622	16515	10525	12	7	11845	10	1	false	0.9814393511376441	0.9999637089898871	0.0	intracellular
GO:0048522	16515	4621	12	1	12886	9	3	false	0.9816581205898552	0.9999637089898871	0.0	positive regulation of cellular process
GO:0007165	16515	4610	12	1	12851	9	5	false	0.9816892571334606	0.9999637089898871	0.0	signal transduction
GO:0065003	16515	1426	12	1	2900	6	2	false	0.9828438581488627	0.9999637089898871	0.0	protein-containing complex assembly
GO:0005515	16515	5904	12	1	9221	4	1	false	0.9832749829887527	0.9999637089898871	0.0	protein binding
GO:0098916	16515	673	12	2	678	2	1	false	0.985294309878446	0.9999637089898871	8.500657496417303E-13	anterograde trans-synaptic signaling
GO:0016772	16515	1632	12	1	2841	5	1	false	0.9861098106337594	0.9999637089898871	0.0	transferase activity, transferring phosphorus-containing groups
GO:0050896	16515	7281	12	2	13878	9	1	false	0.9864744042126891	0.9999637089898871	0.0	response to stimulus
GO:0016787	16515	3358	12	1	6357	6	1	false	0.9890049537914707	0.9999637089898871	0.0	hydrolase activity
GO:0015630	16515	1194	12	1	1977	5	1	false	0.9903302183771756	0.9999637089898871	0.0	microtubule cytoskeleton
GO:0007155	16515	1255	12	2	1260	2	1	false	0.9920760997011433	0.9999637089898871	3.808723211297523E-14	cell adhesion
GO:0005737	16515	6076	12	2	11683	10	2	false	0.9923474186197341	0.9999637089898871	0.0	cytoplasm
GO:0032640	16515	140	12	1	141	1	1	false	0.9929078014184956	0.9999637089898871	0.007092198581560472	tumor necrosis factor production
GO:0051179	16515	5875	12	1	13878	9	1	false	0.9929610817144932	0.9999637089898871	0.0	localization
GO:0006796	16515	2991	12	1	3009	1	1	false	0.9940179461596822	0.9999637089898871	1.6476590431454356E-47	phosphate-containing compound metabolic process
GO:0006996	16515	4814	12	3	6509	8	1	false	0.9947491013450735	0.9999637089898871	0.0	organelle organization
GO:0050789	16515	8917	12	2	13878	9	2	false	0.9983678636073712	0.9999637089898871	0.0	regulation of biological process
GO:0071944	16515	5612	12	1	10934	10	1	false	0.9992568584277859	0.9999637089898871	0.0	cell periphery
GO:0065007	16515	9584	12	2	13878	9	1	false	0.9994541193542117	0.9999637089898871	0.0	biological regulation
GO:0043227	16515	7507	12	2	9283	7	1	false	0.9997148312263002	0.9999637089898871	0.0	membrane-bounded organelle
GO:0043231	16515	7335	12	2	9029	7	2	false	0.9997454871721868	0.9999637089898871	0.0	intracellular membrane-bounded organelle
GO:0016020	16515	6329	12	1	10934	10	1	false	0.9998253990102799	0.9999637089898871	0.0	membrane
GO:0050794	16515	8239	12	1	12995	9	2	false	0.9998827523305263	0.9999637089898871	0.0	regulation of cellular process
GO:0008152	16515	9406	12	1	13878	9	1	false	0.9999627434196533	0.9999637089898871	0.0	metabolic process
GO:0044237	16515	8863	12	1	13059	9	2	false	0.9999637089898871	0.9999637089898871	0.0	cellular metabolic process
GO:0000000	16515	14589	12	10	0	0	0	true	1.0	1.0	1.0	Gene Ontology
GO:0007268	16515	673	12	2	673	2	1	true	1.0	1.0	1.0	chemical synaptic transmission
GO:0016462	16515	1312	12	1	1312	1	1	true	1.0	1.0	1.0	pyrophosphatase activity
GO:0016818	16515	1312	12	1	1312	1	1	true	1.0	1.0	1.0	hydrolase activity, acting on acid anhydrides, in phosphorus-containing anhydrides
