## Supplementary File S4 for "PIGNON: A protein-protein interaction-guided functional enrichment analysis for quantitative proteomics": table-mcl2_cluster208-Parent-Child-Union-Benjamini-Hochberg.txt

ID	Pop.total	Pop.term	Study.total	Study.term	Pop.family	Study.family	nparents	is.trivial	p	p.adjusted	p.min	name
GO:0008278	16515	10	12	6	4722	7	2	false	9.571019668033945E-17	3.0435842544347944E-14	6.647291889041301E-31	cohesin complex
GO:0098687	16515	324	12	9	10934	10	2	false	1.5389432959725996E-13	2.4469198405964334E-11	0.0	chromosomal region
GO:0007062	16515	54	12	8	2114	9	3	false	9.405785933800251E-13	9.970133089828265E-11	1.2709883528846492E-108	sister chromatid cohesion
GO:0007059	16515	293	12	8	12841	11	1	false	1.0393161125834366E-11	8.26256309503832E-10	0.0	chromosome segregation
GO:0099086	16515	32	12	5	10934	10	2	false	3.8602560707109265E-11	2.4551228609721494E-9	1.581107527041204E-94	synaptonemal structure
GO:0000800	16515	12	12	4	10934	10	2	false	1.740329025835803E-10	9.223743836929756E-9	1.6504810594583706E-40	lateral element
GO:0022402	16515	1438	12	9	12841	11	2	false	1.2062708911359216E-7	5.479916334017473E-6	0.0	cell cycle process
GO:0007049	16515	1553	12	9	12841	11	1	false	2.37221902578627E-7	9.429570627500423E-6	0.0	cell cycle
GO:0000794	16515	88	12	6	1384	7	2	false	3.7285075449604895E-7	1.317405999219373E-5	1.1903842564384848E-141	condensed nuclear chromosome
GO:0051276	16515	1114	12	9	4814	9	1	false	1.8560561491931925E-6	5.902258554434353E-5	0.0	chromosome organization
GO:0000819	16515	175	12	8	1132	9	2	false	2.2208832259685007E-6	6.420371507799848E-5	6.231349964798849E-211	sister chromatid segregation
GO:0048285	16515	1165	12	9	4814	9	1	false	2.7808347861782156E-6	7.369212183372272E-5	0.0	organelle fission
GO:0098813	16515	235	12	8	1468	9	2	false	3.0225536615176862E-6	7.393631264327878E-5	1.417335171881471E-279	nuclear chromosome segregation
GO:0051301	16515	649	12	6	12841	11	1	false	6.050946363176892E-6	1.3744292453501798E-4	0.0	cell division
GO:0000793	16515	207	12	7	1624	9	1	false	1.4311075901114003E-5	3.0339480910361686E-4	2.70944273168614E-268	condensed chromosome
GO:0051321	16515	213	12	6	2440	9	3	false	2.7768785732360556E-5	5.51904616430666E-4	4.2679454732E-313	meiotic cell cycle
GO:0036033	16515	5	12	2	821	2	1	false	2.9707970648516274E-5	5.557138038957749E-4	3.2566041695202165E-13	mediator complex binding
GO:0003682	16515	542	12	5	9221	8	1	false	3.3263659021353605E-5	5.814769849416898E-4	0.0	chromatin binding
GO:1903046	16515	213	12	6	2347	9	3	false	3.474233557827706E-5	5.814769849416898E-4	2.479179046729534E-309	meiotic cell cycle process
GO:0044848	16515	96	12	3	13878	11	1	false	5.0842554151610963E-5	8.083966110106142E-4	2.9923870221883514E-248	biological phase
GO:0016363	16515	106	12	3	10934	10	2	false	1.0114800133526887E-4	0.0015316697345054999	1.4806884662434509E-258	nuclear matrix
GO:0090224	16515	41	12	3	844	3	3	false	1.0676437015366373E-4	0.0015432304413120484	9.402629604350383E-71	regulation of spindle organization
GO:0060236	16515	37	12	3	686	3	3	false	1.450445718049195E-4	0.0020053988623462784	4.207855819457097E-62	regulation of mitotic spindle organization
GO:0000003	16515	1253	12	6	13878	11	1	false	1.6601801224332266E-4	0.0021117491157350643	0.0	reproduction
GO:0022414	16515	1253	12	6	13878	11	2	false	1.6601801224332266E-4	0.0021117491157350643	0.0	reproductive process
GO:0034399	16515	128	12	3	10934	10	2	false	1.7709314024801315E-4	0.0021659853307256995	8.841839281745231E-302	nuclear periphery
GO:0006259	16515	942	12	5	7103	6	2	false	2.1705854163234548E-4	0.002556467268114291	0.0	DNA metabolic process
GO:0032886	16515	204	12	3	8500	6	2	false	2.582899909515555E-4	0.0029334363258069515	0.0	regulation of microtubule-based process
GO:0007130	16515	15	12	2	2692	5	4	false	2.870956767537394E-4	0.0031481525933685904	4.812200284190888E-40	synaptonemal complex assembly
GO:0000922	16515	159	12	3	10934	10	2	false	3.3594382767752965E-4	0.0035610045733818142	0.0	spindle pole
GO:0007064	16515	20	12	3	1012	8	3	false	3.478409251233608E-4	0.003568174651265443	2.3151582330716526E-42	mitotic sister chromatid cohesion
GO:0005694	16515	1624	12	9	4526	10	1	false	6.592096792763444E-4	0.006550896187808672	0.0	chromosome
GO:1902115	16515	175	12	3	1973	3	3	false	6.869304688416377E-4	0.006619511790655781	7.218153431435595E-256	regulation of organelle assembly
GO:0043228	16515	4536	12	10	9283	10	1	false	7.720429439712266E-4	0.007220872240672061	0.0	non-membrane-bounded organelle
GO:1901673	16515	20	12	3	195	3	4	false	9.36833584662291E-4	0.0085118022835031	1.055471446531728E-27	regulation of mitotic spindle assembly
GO:0043232	16515	4526	12	10	9010	10	2	false	0.0010179967483385508	0.008992304610323866	0.0	intracellular non-membrane-bounded organelle
GO:0090169	16515	27	12	3	256	3	3	false	0.0010584327234829094	0.009096800163988249	4.281959597071522E-37	regulation of spindle assembly
GO:0097431	16515	25	12	3	228	3	2	false	0.0011798042140554975	0.009873098422885479	6.844763555941667E-34	mitotic spindle pole
GO:0048515	16515	132	12	2	3678	2	4	false	0.0012786152268790883	0.01042563184993718	2.636882265012966E-246	spermatid differentiation
GO:0006275	16515	96	12	2	2477	2	2	false	0.0014870247309144164	0.011654195454337336	9.760236524984556E-176	regulation of DNA replication
GO:0090307	16515	56	12	3	1008	5	3	false	0.001502584948515191	0.011654195454337336	2.158283748013468E-93	mitotic spindle assembly
GO:0051225	16515	100	12	3	816	3	2	false	0.0017922108322690176	0.01356959630146542	3.5450625345655923E-131	spindle assembly
GO:0033554	16515	1926	12	5	6548	5	2	false	0.00219353615830827	0.01598611967702186	0.0	cellular response to stress
GO:0140013	16515	213	12	6	1122	9	2	false	0.002211915930153968	0.01598611967702186	5.072039602284252E-236	meiotic nuclear division
GO:0000798	16515	5	12	3	91	7	2	false	0.0026872907539314816	0.018990187994449136	2.1503314800486076E-8	nuclear cohesin complex
GO:0000785	16515	1237	12	5	10934	10	2	false	0.0028401916105167263	0.01963436809009389	0.0	chromatin
GO:0072396	16515	6	12	1	1397	1	2	false	0.004294917680746316	0.02882977338266129	9.790916323591569E-17	response to cell cycle checkpoint signaling
GO:0005634	16515	3375	12	7	7335	7	1	false	0.004351663906816798	0.02882977338266129	0.0	nucleus
GO:0070507	16515	182	12	3	1034	3	3	false	0.005379252252476722	0.03453942108531104	3.4720163717168425E-208	regulation of microtubule cytoskeleton organization
GO:0006260	16515	248	12	2	3359	2	2	false	0.005430726585740729	0.03453942108531104	0.0	DNA replication
GO:0019827	16515	150	12	2	6028	5	2	false	0.0058551263386473216	0.036508434817448004	3.489496674595408E-304	stem cell population maintenance
GO:0070193	16515	16	12	2	1114	9	1	false	0.006569615198246373	0.040098709240178464	4.144357432410198E-36	synaptonemal complex organization
GO:1902850	16515	132	12	3	1431	5	2	false	0.006683118206696411	0.040098709240178464	1.630679668845291E-190	microtubule cytoskeleton organization involved in mitosis
GO:0000775	16515	189	12	9	324	9	1	false	0.007210115890877215	0.042459571357388044	5.9885201200988445E-95	chromosome, centromeric region
GO:0098727	16515	152	12	2	5265	5	1	false	0.007819341243516888	0.04446204093921585	2.6363022388989494E-298	maintenance of cell number
GO:0007281	16515	213	12	2	2402	2	4	false	0.007829793372943672	0.04446204093921585	1.411762789751E-311	germ cell development
GO:0072520	16515	12	12	1	1159	1	3	false	0.010353753235551754	0.05776304436676241	8.632749033541114E-29	seminiferous tubule development
GO:0006974	16515	813	12	5	1926	5	1	false	0.013306879300006935	0.07295840719658975	0.0	cellular response to DNA damage stimulus
GO:0006281	16515	517	12	5	1201	5	2	false	0.014619534781808092	0.07879681458669446	0.0	DNA repair
GO:0051493	16515	503	12	3	2019	3	2	false	0.0153938074155845	0.08158717930259786	0.0	regulation of cytoskeleton organization
GO:0007088	16515	149	12	3	1155	5	4	false	0.017285586546977105	0.09011174626129047	3.909033707654409E-192	regulation of mitotic nuclear division
GO:0022412	16515	283	12	2	12909	11	3	false	0.023116078731672436	0.11735074581277873	0.0	cellular process involved in reproduction in multicellular organism
GO:0009994	16515	43	12	1	3678	2	4	false	0.0232487326610222	0.11735074581277873	3.68876423534167E-101	oocyte differentiation
GO:0035092	16515	12	12	1	979	2	4	false	0.024376946552452778	0.12078611386775467	6.612082440726519E-28	sperm chromatin condensation
GO:0071840	16515	6683	12	9	13878	11	1	false	0.02468898553900646	0.12078611386775467	0.0	cellular component organization or biogenesis
GO:0044087	16515	839	12	3	9710	8	2	false	0.025868824564694384	0.12464070017534568	0.0	regulation of cellular component biogenesis
GO:0043073	16515	13	12	1	3375	7	1	false	0.02667683184142285	0.12512295888255331	8.645112627805654E-37	germ cell nucleus
GO:0005984	16515	8	12	1	299	1	2	false	0.026755852842810145	0.12512295888255331	6.93689454633246E-16	disaccharide metabolic process
GO:0006950	16515	3575	12	5	7281	5	1	false	0.02849747327194621	0.1313361811663608	0.0	response to stress
GO:0031974	16515	3948	12	7	10934	10	1	false	0.03099545767302278	0.14080793628601776	0.0	membrane-enclosed lumen
GO:0000776	16515	132	12	2	4548	10	3	false	0.03229810471435659	0.14465911688965344	1.1218386170082963E-258	kinetochore
GO:0051783	16515	166	12	3	1962	9	2	false	0.034132462582570466	0.15051674130847092	3.067883589034152E-246	regulation of nuclear division
GO:0072686	16515	115	12	3	351	3	1	false	0.03455258526892571	0.15051674130847092	8.477986266582427E-96	mitotic spindle
GO:0031981	16515	2789	12	7	4497	7	2	false	0.035191341760877994	0.1512276578372865	0.0	nuclear lumen
GO:0016043	16515	6509	12	9	12854	11	2	false	0.03585927536892893	0.15204332756425867	0.0	cellular component organization
GO:0007017	16515	896	12	3	12841	11	1	false	0.03660806915944662	0.15205682023848624	0.0	microtubule-based process
GO:0005819	16515	351	12	3	4526	10	2	false	0.03681878980617434	0.15205682023848624	0.0	spindle
GO:0007051	16515	163	12	3	1787	9	2	false	0.04147811165403918	0.16910307058954435	3.2835767599035126E-236	spindle organization
GO:0002088	16515	69	12	1	4812	3	2	false	0.04241225887748828	0.17072276358280092	2.320509248924028E-156	lens development in camera-type eye
GO:0001556	16515	23	12	1	994	2	5	false	0.04576502317025703	0.17675945893005005	3.8369924722128723E-47	oocyte maturation
GO:0007140	16515	40	12	2	662	6	3	false	0.045768919071575	0.17675945893005005	3.976713707128731E-65	male meiotic nuclear division
GO:0070840	16515	19	12	1	821	2	1	false	0.045777011972298595	0.17675945893005005	6.363818665910379E-39	dynein complex binding
GO:0008156	16515	29	12	1	1243	2	3	false	0.04613533047545332	0.17675945893005005	2.237824734918797E-59	negative regulation of DNA replication
GO:0035093	16515	8	12	1	318	2	3	false	0.04975894292006096	0.18684822689345884	4.213544026722784E-16	spermatogenesis, exchange of chromosomal proteins
GO:0046983	16515	799	12	2	5904	3	1	false	0.04994370844636478	0.18684822689345884	0.0	protein dimerization activity
GO:0070192	16515	52	12	2	1218	9	2	false	0.05311302028187571	0.19639465639112177	8.562509276619807E-93	chromosome organization involved in meiotic cell cycle
GO:0006996	16515	4814	12	9	6509	9	1	false	0.06608147435677582	0.24153918213166334	0.0	organelle organization
GO:0046661	16515	150	12	1	4349	2	2	false	0.06779942644548105	0.24500247283707924	1.3410281529736746E-282	male sex differentiation
GO:0071897	16515	390	12	2	4242	5	3	false	0.06992603731277533	0.24984808837598377	0.0	DNA biosynthetic process
GO:0043233	16515	3948	12	7	9283	10	2	false	0.07593178456316509	0.26770797991753914	0.0	organelle lumen
GO:0009311	16515	43	12	1	557	1	1	false	0.0771992818671392	0.26770797991753914	2.704383279100241E-65	oligosaccharide metabolic process
GO:0071695	16515	129	12	1	4820	3	2	false	0.07817655768747707	0.26770797991753914	2.159081404846314E-257	anatomical structure maturation
GO:0016798	16515	90	12	1	3358	3	1	false	0.07829195639097843	0.26770797991753914	2.2248947571949868E-179	hydrolase activity, acting on glycosyl bonds
GO:0048469	16515	146	12	1	3537	2	3	false	0.08086316342922184	0.2735583613882186	1.937343229946617E-263	cell maturation
GO:0070013	16515	3948	12	7	9004	10	2	false	0.08909656319307989	0.2981029859193333	0.0	intracellular organelle lumen
GO:0090304	16515	3833	12	5	8019	6	2	false	0.08999335423979875	0.2981029859193333	0.0	nucleic acid metabolic process
GO:0008301	16515	177	12	1	1911	1	1	false	0.09262166405014824	0.2994203911449928	2.602554677446262E-255	DNA binding, bending
GO:0000226	16515	727	12	3	1603	3	2	false	0.09307256269585469	0.2994203911449928	0.0	microtubule cytoskeleton organization
GO:0000070	16515	145	12	3	1013	8	3	false	0.09321578214891285	0.2994203911449928	6.274776549677634E-180	mitotic sister chromatid segregation
GO:0003774	16515	129	12	1	1279	1	1	false	0.10086004691164172	0.3207349491790207	6.497477883251854E-181	motor activity
GO:0061134	16515	189	12	1	1819	1	4	false	0.1039032435403886	0.3258557660352632	9.887549126770061E-263	peptidase regulator activity
GO:0048487	16515	37	12	1	354	1	1	false	0.10451977401131082	0.3258557660352632	4.7022314557035025E-51	beta-tubulin binding
GO:0015926	16515	8	12	1	74	1	1	false	0.1081081081081078	0.3337706638677503	6.635050799559027E-11	glucosidase activity
GO:0007289	16515	22	12	1	374	2	3	false	0.1143352783472537	0.34960210110025647	5.2616880231862294E-36	spermatid nucleus differentiation
GO:0008406	16515	190	12	1	3130	2	3	false	0.11773913416375063	0.3521011268981344	2.37475346809446E-310	gonad development
GO:0007141	16515	22	12	2	101	3	2	false	0.11874587458745745	0.3521011268981344	1.0667908927603783E-22	male meiosis I
GO:0070925	16515	771	12	3	5515	9	2	false	0.11960216626041148	0.3521011268981344	0.0	organelle assembly
GO:0045137	16515	195	12	1	4647	3	3	false	0.12070386406971638	0.3521011268981344	0.0	development of primary sexual characteristics
GO:0046982	16515	280	12	2	799	2	1	false	0.12252157301894591	0.3521011268981344	5.893370673055447E-224	protein heterodimerization activity
GO:0051726	16515	1069	12	3	8439	10	2	false	0.12310985811126295	0.3521011268981344	0.0	regulation of cell cycle
GO:0030414	16515	153	12	1	1237	1	4	false	0.12368633791428445	0.3521011268981344	2.699097016190179E-200	peptidase inhibitor activity
GO:0005488	16515	9221	12	8	11969	8	1	false	0.12401045978802218	0.3521011268981344	0.0	binding
GO:0002020	16515	285	12	1	2163	1	1	false	0.13176144244116253	0.37079768757778486	0.0	protease binding
GO:0000228	16515	1287	12	6	3007	9	2	false	0.13354758629939914	0.37252747757200816	0.0	nuclear chromosome
GO:0045861	16515	306	12	1	2162	1	3	false	0.14153561517120433	0.3913767445603737	0.0	negative regulation of proteolysis
GO:0016787	16515	3358	12	3	6357	3	1	false	0.14733377968923173	0.40389777535496285	0.0	hydrolase activity
GO:0048880	16515	327	12	1	4127	2	1	false	0.15220822736521164	0.4070084626997973	0.0	sensory system development
GO:0032991	16515	4639	12	6	11845	10	1	false	0.15250568617131544	0.4070084626997973	0.0	protein-containing complex
GO:0071216	16515	205	12	1	6282	5	2	false	0.1529029118374851	0.4070084626997973	0.0	cellular response to biotic stimulus
GO:0005811	16515	75	12	1	4526	10	1	false	0.1540248912145752	0.4070084626997973	3.046281977573609E-165	lipid droplet
GO:0044877	16515	821	12	2	9221	8	1	false	0.15486799995809897	0.4070084626997973	0.0	protein-containing complex binding
GO:0051704	16515	905	12	2	13878	11	1	false	0.1582173944081531	0.4124027165720712	0.0	multi-organism process
GO:0035825	16515	43	12	1	267	1	1	false	0.16104868913856768	0.4163697816753213	9.8799128549288E-51	homologous recombination
GO:0034728	16515	141	12	1	848	1	2	false	0.16627358490562955	0.42400000000000015	5.422682570250847E-165	nucleosome organization
GO:0010466	16515	216	12	1	1296	1	4	false	0.16666666666666674	0.42400000000000015	8.520861559114194E-253	negative regulation of peptidase activity
GO:0007052	16515	105	12	3	189	3	2	false	0.16927725313206746	0.4272235436190274	7.034493012046384E-56	mitotic spindle organization
GO:0071824	16515	302	12	1	1711	1	1	false	0.17650496785509426	0.44195732108598407	0.0	protein-DNA complex subunit organization
GO:0030246	16515	225	12	1	9221	8	1	false	0.1793869932741945	0.445664561415577	0.0	carbohydrate binding
GO:0043229	16515	9004	12	10	10673	10	2	false	0.18245263239337053	0.4497669542720297	0.0	intracellular organelle
GO:0061458	16515	403	12	1	4127	2	1	false	0.18578515553316166	0.45288735168673766	0.0	reproductive system development
GO:0032504	16515	704	12	2	6150	7	2	false	0.1865668021099454	0.45288735168673766	0.0	multicellular organism reproduction
GO:0044262	16515	264	12	1	8902	7	2	false	0.19006915046546438	0.4559040750722745	0.0	cellular carbohydrate metabolic process
GO:0016825	16515	231	12	1	3358	3	1	false	0.19255510814475207	0.4559040750722745	0.0	hydrolase activity, acting on acid phosphorus-nitrogen bonds
GO:0043226	16515	9283	12	10	10934	10	1	false	0.19443512275395836	0.4559040750722745	0.0	organelle
GO:0052547	16515	399	12	1	2049	1	3	false	0.19472913616408566	0.4559040750722745	0.0	regulation of peptidase activity
GO:0030162	16515	660	12	1	3385	1	2	false	0.19497784342713625	0.4559040750722745	0.0	regulation of proteolysis
GO:0006997	16515	119	12	1	4814	9	1	false	0.20185245853097972	0.4668742544650322	1.4677403379619203E-241	nucleus organization
GO:0021700	16515	233	12	1	5265	5	1	false	0.20260580854142907	0.4668742544650322	0.0	developmental maturation
GO:0008236	16515	228	12	1	1045	1	2	false	0.21818181818185312	0.49278631606816226	2.7721736095558395E-237	serine-type peptidase activity
GO:0006139	16515	4384	12	5	8848	7	5	false	0.21911928836750666	0.49278631606816226	0.0	nucleobase-containing compound metabolic process
GO:0015630	16515	1194	12	3	1977	3	1	false	0.22006973289705334	0.49278631606816226	0.0	microtubule cytoskeleton
GO:0048608	16515	399	12	1	4990	3	3	false	0.22125092891318143	0.49278631606816226	0.0	reproductive structure development
GO:0006338	16515	158	12	1	713	1	1	false	0.22159887798033712	0.49278631606816226	4.5904398396135934E-163	chromatin remodeling
GO:0004866	16515	151	12	1	676	1	4	false	0.2233727810651383	0.4932815581855137	3.1559248948905946E-155	endopeptidase inhibitor activity
GO:0061135	16515	159	12	1	686	1	3	false	0.2317784256560243	0.5083140645421774	1.3828303085180524E-160	endopeptidase regulator activity
GO:0046483	16515	4528	12	5	8863	7	1	false	0.2447212641966036	0.5330230274967119	0.0	heterocycle metabolic process
GO:0004857	16515	323	12	1	1298	1	2	false	0.24884437596302209	0.5383164051444967	2.056087727E-315	enzyme inhibitor activity
GO:0006725	16515	4570	12	5	8863	7	1	false	0.2529032214597807	0.5401118018567483	0.0	cellular aromatic compound metabolic process
GO:0000778	16515	15	12	1	111	2	2	false	0.25307125307124373	0.5401118018567483	7.3557953442354E-19	condensed nuclear chromosome kinetochore
GO:0004867	16515	74	12	1	282	1	2	false	0.2624113475177527	0.5563120567376357	6.000950156116727E-70	serine-type endopeptidase inhibitor activity
GO:0022607	16515	2668	12	5	6683	9	2	false	0.26481756268000534	0.5576952644519317	0.0	cellular component assembly
GO:0007283	16515	448	12	2	858	2	2	false	0.27234375892487195	0.5680185117525333	4.429377058526753E-257	spermatogenesis
GO:0043486	16515	44	12	1	161	1	3	false	0.27329192546584147	0.5680185117525333	1.3902754794543505E-40	histone exchange
GO:1901360	16515	4777	12	5	8995	7	1	false	0.2805483592164675	0.5793141443560822	0.0	organic cyclic compound metabolic process
GO:0051346	16515	376	12	1	3584	3	3	false	0.2829384312849436	0.5804801364426585	0.0	negative regulation of hydrolase activity
GO:0007423	16515	491	12	1	3125	2	1	false	0.289595697822918	0.5903296917159482	0.0	sensory organ development
GO:0003006	16515	848	12	2	5486	7	2	false	0.2962075213107135	0.5999617310624642	0.0	developmental process involved in reproduction
GO:0004252	16515	207	12	1	694	1	2	false	0.298270893371806	0.6003173676723691	6.4468858447781804E-183	serine-type endopeptidase activity
GO:0051248	16515	992	12	1	6003	2	4	false	0.30321660229407227	0.6034490596778147	0.0	negative regulation of protein metabolic process
GO:0005622	16515	10525	12	10	11845	10	1	false	0.30666439218229014	0.6034490596778147	0.0	intracellular
GO:0043086	16515	749	12	1	6503	3	3	false	0.30730472738974113	0.6034490596778147	0.0	negative regulation of catalytic activity
GO:0010951	16515	211	12	1	679	1	3	false	0.31075110456557814	0.6034490596778147	5.491554832426463E-182	negative regulation of endopeptidase activity
GO:0001207	16515	44	12	1	141	1	1	false	0.31205673758866026	0.6034490596778147	1.3471396860312185E-37	histone displacement
GO:0006508	16515	1639	12	1	5250	1	1	false	0.3121904761908783	0.6034490596778147	0.0	proteolysis
GO:0032269	16515	939	12	1	5476	2	4	false	0.31357315108346673	0.6034490596778147	0.0	negative regulation of cellular protein metabolic process
GO:0033043	16515	1180	12	3	5370	9	2	false	0.31500799970602905	0.6034490596778147	0.0	regulation of organelle organization
GO:0034641	16515	5039	12	5	9147	7	2	false	0.3181017114858098	0.6057266122903444	0.0	cellular nitrogen compound metabolic process
GO:0048468	16515	1897	12	2	5006	3	3	false	0.3219316682799442	0.6093706578156086	0.0	cell development
GO:0030893	16515	7	12	5	10	6	1	false	0.33333333333333276	0.6233385261737696	0.008333333333333312	meiotic cohesin complex
GO:0048599	16515	39	12	1	213	2	2	false	0.33337762423595285	0.6233385261737696	1.2998895301086097E-43	oocyte development
GO:0007292	16515	107	12	1	580	2	1	false	0.33519147162174406	0.6233385261737696	8.609903056801501E-120	female gamete generation
GO:0044085	16515	2890	12	5	6683	9	1	false	0.33762911875834234	0.6242212777043772	0.0	cellular component biogenesis
GO:0007286	16515	127	12	2	217	2	2	false	0.3413978494623199	0.627540555659062	2.0584468653338053E-63	spermatid development
GO:0030234	16515	928	12	1	2684	1	2	false	0.3457526080482335	0.6318926974674612	0.0	enzyme regulator activity
GO:0045143	16515	41	12	2	103	3	2	false	0.34775036612740406	0.6319120938772257	1.0630724755787162E-29	homologous chromosome segregation
GO:0009314	16515	401	12	1	1117	1	1	false	0.35899731423445286	0.6446092866013242	8.0802252E-316	response to radiation
GO:0008285	16515	631	12	1	4571	3	3	false	0.359661911813813	0.6446092866013242	0.0	negative regulation of cell population proliferation
GO:0005975	16515	557	12	1	8996	7	2	false	0.3608190346384771	0.6446092866013242	0.0	carbohydrate metabolic process
GO:0015631	16515	354	12	1	957	1	1	false	0.3699059561127681	0.654536683748111	5.238274028515363E-273	tubulin binding
GO:0044260	16515	6589	12	6	9167	7	2	false	0.37049246249893075	0.654536683748111	0.0	cellular macromolecule metabolic process
GO:0000023	16515	3	12	1	8	1	1	false	0.37499999999999983	0.6588397790055246	0.017857142857142835	maltose metabolic process
GO:0051128	16515	2242	12	3	10141	10	2	false	0.3864321601296139	0.6751946534132814	0.0	regulation of cellular component organization
GO:2000112	16515	2359	12	2	3737	2	3	false	0.3984205918120436	0.6887250887250858	0.0	regulation of cellular macromolecule biosynthetic process
GO:0009889	16515	2875	12	2	6647	3	2	false	0.3993883573662591	0.6887250887250858	0.0	regulation of biosynthetic process
GO:0007129	16515	35	12	2	55	2	2	false	0.4006734006733989	0.6887250887250858	1.980051809787791E-15	synapsis
GO:0031326	16515	2783	12	2	6367	3	3	false	0.40612948617193634	0.6928266321280839	0.0	regulation of cellular biosynthetic process
GO:0032502	16515	5265	12	5	13878	11	1	false	0.4104759337721146	0.6928266321280839	0.0	developmental process
GO:0099080	16515	1510	12	2	10934	10	1	false	0.4113094263619373	0.6928266321280839	0.0	supramolecular complex
GO:0008092	16515	957	12	1	5904	3	1	false	0.41177431909499324	0.6928266321280839	0.0	cytoskeletal protein binding
GO:0009987	16515	12841	12	11	13878	11	1	false	0.42545391343113015	0.7120754972163125	0.0	cellular process
GO:0007346	16515	635	12	3	1360	5	2	false	0.43804975758374637	0.7293184445635149	0.0	regulation of mitotic cell cycle
GO:0110165	16515	10934	12	10	11845	10	1	false	0.44905806487218686	0.7437524199445594	0.0	cellular anatomical entity
GO:0048477	16515	66	12	1	254	2	2	false	0.4529270797670882	0.7462736340203836	1.1166928175484973E-62	oogenesis
GO:0043044	16515	74	12	1	158	1	1	false	0.46835443037976865	0.767714994127662	5.915552311178422E-47	ATP-dependent chromatin remodeling
GO:0010556	16515	2677	12	2	5514	3	3	false	0.47823937720220355	0.7766424888193886	0.0	regulation of macromolecule biosynthetic process
GO:0035295	16515	939	12	1	4812	3	2	false	0.47868530757421435	0.7766424888193886	0.0	tube development
GO:0031324	16515	2129	12	2	9593	7	4	false	0.48272935950522566	0.7792281031607196	0.0	negative regulation of cellular metabolic process
GO:0007548	16515	241	12	1	848	2	1	false	0.4878678354237659	0.7835453114381695	5.007512246222941E-219	sex differentiation
GO:0009566	16515	133	12	1	1253	6	2	false	0.49068976758233496	0.7841173170411182	1.9984185752954108E-183	fertilization
GO:0090599	16515	4	12	1	8	1	1	false	0.4999999999999997	0.7881749807810203	0.014285714285714268	alpha-glucosidase activity
GO:0045132	16515	65	12	2	359	9	3	false	0.5066815234716233	0.7881749807810203	3.291003986166314E-73	meiotic chromosome segregation
GO:0008233	16515	1074	12	1	5075	3	3	false	0.5100761576980144	0.7881749807810203	0.0	peptidase activity
GO:0000777	16515	103	12	2	144	2	2	false	0.5101981351980925	0.7881749807810203	5.96863985491527E-37	condensed chromosome kinetochore
GO:0016604	16515	754	12	1	10934	10	2	false	0.510723204777207	0.7881749807810203	0.0	nuclear body
GO:0098762	16515	91	12	3	213	6	2	false	0.5126689437206785	0.7881749807810203	1.3241454603319402E-62	meiotic cell cycle phase
GO:0007127	16515	91	12	3	213	6	3	false	0.5126689437206785	0.7881749807810203	1.3241454603319402E-62	meiosis I
GO:0044092	16515	1033	12	1	11969	8	2	false	0.5143660202364972	0.7881749807810203	0.0	negative regulation of molecular function
GO:2000113	16515	1054	12	1	3468	2	4	false	0.5155358364856988	0.7881749807810203	0.0	negative regulation of cellular macromolecule biosynthetic process
GO:0009890	16515	1224	12	1	5516	3	3	false	0.5289803949482861	0.8047346938775052	0.0	negative regulation of biosynthetic process
GO:0052548	16515	372	12	1	700	1	2	false	0.5314285714285412	0.8047346938775052	2.511143867980143E-209	regulation of endopeptidase activity
GO:0007010	16515	1441	12	3	4814	9	1	false	0.5355036689218597	0.8053767088499846	0.0	cytoskeleton organization
GO:0009892	16515	2467	12	2	10162	7	3	false	0.5369178058999897	0.8053767088499846	0.0	negative regulation of metabolic process
GO:0031327	16515	1201	12	1	5235	3	4	false	0.5425080040540846	0.8099415271793377	0.0	negative regulation of cellular biosynthetic process
GO:0061982	16515	95	12	3	213	6	1	false	0.5515155143587531	0.8195417456359042	4.7993732027295584E-63	meiosis I cell cycle process
GO:0032501	16515	6028	12	5	13878	11	1	false	0.5612888936296354	0.8207590498114836	0.0	multicellular organismal process
GO:0000724	16515	131	12	1	233	1	2	false	0.5622317596567148	0.8207590498114836	8.407194884874783E-69	double-strand break repair via homologous recombination
GO:0007276	16515	580	12	2	773	2	2	false	0.5627425614490051	0.8207590498114836	6.572703527412539E-188	gamete generation
GO:0010605	16515	2252	12	2	7683	6	3	false	0.5648927194635358	0.8207590498114836	0.0	negative regulation of macromolecule metabolic process
GO:0009628	16515	1117	12	1	7281	5	1	false	0.5652397229833802	0.8207590498114836	0.0	response to abiotic stimulus
GO:0044238	16515	8708	12	7	9406	7	1	false	0.582795733782081	0.8424047424668262	0.0	primary metabolic process
GO:0000780	16515	24	12	1	175	6	2	false	0.5930139701797054	0.8491297026318108	4.760319212445635E-30	condensed nuclear chromosome, centromeric region
GO:0046546	16515	129	12	1	215	1	2	false	0.5999999999999713	0.8491297026318108	2.5978758046442106E-62	development of primary male sexual characteristics
GO:0010558	16515	1157	12	1	4394	3	4	false	0.6002928564196812	0.8491297026318108	0.0	negative regulation of macromolecule biosynthetic process
GO:0006323	16515	161	12	1	268	1	2	false	0.6007462686566627	0.8491297026318108	1.0149877492403627E-77	DNA packaging
GO:0005575	16515	11845	12	10	14589	12	1	false	0.6007993178998661	0.8491297026318108	0.0	cellular_component
GO:0003777	16515	79	12	1	129	1	1	false	0.612403100775207	0.8616999382589197	5.469691148229055E-37	microtubule motor activity
GO:0009607	16515	1277	12	1	7281	5	1	false	0.6188276942453987	0.8646873025514425	0.0	response to biotic stimulus
GO:0051716	16515	5952	12	5	13037	11	2	false	0.6199644810746192	0.8646873025514425	0.0	cellular response to stimulus
GO:0051336	16515	1199	12	1	4153	3	2	false	0.6402355207649314	0.8883081775175039	0.0	regulation of hydrolase activity
GO:0048232	16515	465	12	2	580	2	1	false	0.6424870466321569	0.8883081775175039	8.698010733899691E-125	male gamete generation
GO:0004175	16515	674	12	1	1042	1	1	false	0.646833013435693	0.8885528061573641	5.225545316484879E-293	endopeptidase activity
GO:0006325	16515	713	12	1	6509	9	2	false	0.6482523617248694	0.8885528061573641	0.0	chromatin organization
GO:0005654	16515	1101	12	1	10934	10	2	false	0.654164604415527	0.8900288608047419	0.0	nucleoplasm
GO:0001654	16515	323	12	1	492	1	2	false	0.6565040650405117	0.8900288608047419	9.127290303776097E-137	eye development
GO:0042127	16515	1354	12	1	8277	6	2	false	0.657725730468913	0.8900288608047419	0.0	regulation of cell population proliferation
GO:0050790	16515	2225	12	1	7147	3	2	false	0.6734339373407194	0.9052588186612239	0.0	regulation of catalytic activity
GO:0098772	16515	1567	12	1	11969	8	2	false	0.674674025228648	0.9052588186612239	0.0	molecular function regulator
GO:0008584	16515	129	12	1	190	1	2	false	0.6789473684210657	0.9071649712516761	2.608342719434987E-51	male gonad development
GO:0009719	16515	1513	12	1	7281	5	1	false	0.6881005786495267	0.9155480502533451	0.0	response to endogenous stimulus
GO:0043170	16515	7606	12	6	8995	7	1	false	0.7042232008698617	0.9330957411525668	0.0	macromolecule metabolic process
GO:0000280	16515	1122	12	9	1165	9	1	false	0.7120090216290682	0.9335561996115115	1.861771880780646E-79	nuclear division
GO:0034991	16515	4	12	3	7	5	2	false	0.7142857142857137	0.9335561996115115	0.02857142857142855	nuclear meiotic cohesin complex
GO:0048513	16515	3125	12	2	4812	3	2	false	0.7174978691788733	0.9335561996115115	0.0	animal organ development
GO:0000725	16515	132	12	1	587	5	2	false	0.7215755034762441	0.9335561996115115	3.347607831276142E-135	recombinational repair
GO:0031323	16515	4758	12	3	11275	8	3	false	0.7289248762121543	0.9335561996115115	0.0	regulation of cellular metabolic process
GO:0071704	16515	8995	12	7	9406	7	1	false	0.7313563363446464	0.9335561996115115	0.0	organic substance metabolic process
GO:0007131	16515	42	12	1	214	6	3	false	0.7350837112613139	0.9335561996115115	1.389922097173188E-45	reciprocal meiotic recombination
GO:0008152	16515	9406	12	7	13878	11	1	false	0.7383678945454296	0.9335561996115115	0.0	metabolic process
GO:0044237	16515	8863	12	7	13059	11	2	false	0.7406038262174263	0.9335561996115115	0.0	cellular metabolic process
GO:0003676	16515	2455	12	1	3307	1	2	false	0.7423646809805463	0.9335561996115115	0.0	nucleic acid binding
GO:0008283	16515	1612	12	1	13878	11	1	false	0.7430133678446224	0.9335561996115115	0.0	cell population proliferation
GO:0019222	16515	5105	12	3	11880	8	2	false	0.7435932320878633	0.9335561996115115	0.0	regulation of metabolic process
GO:0048523	16515	4164	12	3	12864	11	3	false	0.7447146304048791	0.9335561996115115	0.0	negative regulation of cellular process
GO:0019899	16515	2163	12	1	5904	3	1	false	0.745670675161396	0.9335561996115115	0.0	enzyme binding
GO:0004558	16515	3	12	1	4	1	1	false	0.7500000000000001	0.9340066083306664	0.25000000000000006	alpha-1,4-glucosidase activity
GO:0051246	16515	2575	12	1	6895	3	4	false	0.7541128910109309	0.9340066083306664	0.0	regulation of protein metabolic process
GO:0032268	16515	2427	12	1	6488	3	3	false	0.754841818682331	0.9340066083306664	0.0	regulation of cellular protein metabolic process
GO:0016817	16515	1312	12	1	3358	3	1	false	0.7739388940374677	0.948409298405953	0.0	hydrolase activity, acting on acid anhydrides
GO:0048519	16515	4686	12	3	13878	11	2	false	0.7751507915158389	0.948409298405953	0.0	negative regulation of biological process
GO:0050896	16515	7281	12	5	13878	11	1	false	0.7784069548758937	0.948409298405953	0.0	response to stimulus
GO:0003677	16515	1911	12	1	2455	1	1	false	0.778411405295452	0.948409298405953	0.0	DNA binding
GO:0060255	16515	4602	12	3	7947	6	2	false	0.7907303865284838	0.9597414615116713	0.0	regulation of macromolecule metabolic process
GO:0051172	16515	1965	12	1	8407	6	3	false	0.7976787226619324	0.9644936646634772	0.0	negative regulation of nitrogen compound metabolic process
GO:0000278	16515	993	12	5	1553	9	2	false	0.8105524603717673	0.9723072786287257	0.0	mitotic cell cycle
GO:0006310	16515	267	12	1	942	5	1	false	0.8118805430652153	0.9723072786287257	4.3926414853894397E-243	DNA recombination
GO:0006807	16515	8339	12	6	9406	7	1	false	0.8161115905912626	0.9723072786287257	0.0	nitrogen compound metabolic process
GO:0009059	16515	3643	12	2	8388	6	2	false	0.8163712056410999	0.9723072786287257	0.0	macromolecule biosynthetic process
GO:0004553	16515	74	12	1	90	1	1	false	0.8222222222222365	0.9729097308453485	4.658373048486639E-18	hydrolase activity, hydrolyzing O-glycosyl compounds
GO:0050794	16515	8239	12	6	12995	11	2	false	0.8229959672874174	0.9729097308453485	0.0	regulation of cellular process
GO:0034645	16515	3359	12	2	7536	6	3	false	0.8312000598719903	0.9789689594047886	0.0	cellular macromolecule biosynthetic process
GO:0071495	16515	1268	12	1	1513	1	1	false	0.8380700594853455	0.979073594374156	3.6313787365830666E-290	cellular response to endogenous stimulus
GO:0050789	16515	8917	12	6	13878	11	2	false	0.838474870326774	0.979073594374156	0.0	regulation of biological process
GO:0048869	16515	3513	12	2	13027	11	2	false	0.8405254442268698	0.979073594374156	0.0	cellular developmental process
GO:0010564	16515	696	12	3	1553	9	2	false	0.8486205647562783	0.9827857964166343	0.0	regulation of cell cycle process
GO:0022403	16515	91	12	3	96	3	1	false	0.850258958566617	0.9827857964166343	1.636016872176502E-8	cell cycle phase
GO:0018130	16515	3081	12	2	5741	5	2	false	0.8550870358907081	0.9827857964166343	0.0	heterocycle biosynthetic process
GO:0019438	16515	3096	12	2	5759	5	2	false	0.8560744201490809	0.9827857964166343	0.0	aromatic compound biosynthetic process
GO:0140096	16515	3053	12	1	6357	3	1	false	0.8596624060430681	0.9833548385672506	0.0	catalytic activity, acting on a protein
GO:1901362	16515	3230	12	2	5889	5	2	false	0.8673533884612881	0.9885963352354465	0.0	organic cyclic compound biosynthetic process
GO:0043010	16515	284	12	1	323	1	1	false	0.8792569659442837	0.9972431207627978	3.0841609002606947E-51	camera-type eye development
GO:0005856	16515	1977	12	3	4526	10	1	false	0.8852499126842283	0.9972431207627978	0.0	cytoskeleton
GO:0008150	16515	13878	12	11	14589	12	1	false	0.8866693760675746	0.9972431207627978	0.0	biological_process
GO:1903047	16515	993	12	5	1438	9	2	false	0.889883861935875	0.9972431207627978	0.0	mitotic cell cycle process
GO:0003824	16515	6357	12	3	11969	8	1	false	0.8926442029325892	0.9972431207627978	0.0	catalytic activity
GO:0043227	16515	7507	12	7	9283	10	1	false	0.8940315856510648	0.9972431207627978	0.0	membrane-bounded organelle
GO:0030154	16515	3328	12	2	3513	2	1	false	0.8974359473157141	0.9972431207627978	6.4067112836E-314	cell differentiation
GO:0043231	16515	7335	12	7	9029	10	2	false	0.9000275964117074	0.9972431207627978	0.0	intracellular membrane-bounded organelle
GO:0071103	16515	256	12	1	1114	9	1	false	0.9055489615750814	0.9996960467627019	5.729062119245936E-260	DNA conformation change
GO:0065007	16515	9584	12	6	13878	11	1	false	0.910725092117443	0.9996960467627019	0.0	biological regulation
GO:0034654	16515	3033	12	2	4963	5	5	false	0.9213317103576296	0.9996960467627019	0.0	nucleobase-containing compound biosynthetic process
GO:0001673	16515	12	12	1	13	1	1	false	0.9230769230769248	0.9996960467627019	0.07692307692307696	male germ cell nucleus
GO:0019953	16515	687	12	2	1253	6	2	false	0.9301103114859897	0.9996960467627019	0.0	sexual reproduction
GO:0043933	16515	1711	12	1	6509	9	1	false	0.9358707294222486	0.9996960467627019	0.0	protein-containing complex subunit organization
GO:0048609	16515	698	12	2	1253	6	2	false	0.9359212744091627	0.9996960467627019	0.0	multicellular organismal reproductive process
GO:0044271	16515	3707	12	2	5830	5	2	false	0.9377730629811976	0.9996960467627019	0.0	cellular nitrogen compound biosynthetic process
GO:0009058	16515	4757	12	2	9406	7	1	false	0.9412496161438144	0.9996960467627019	0.0	biosynthetic process
GO:0048731	16515	4127	12	2	4812	3	2	false	0.9450311320477518	0.9996960467627019	0.0	system development
GO:0065009	16515	3314	12	1	13061	10	2	false	0.946489830053491	0.9996960467627019	0.0	regulation of molecular function
GO:0044249	16515	4600	12	2	8896	7	2	false	0.9480357706021644	0.9996960467627019	0.0	cellular biosynthetic process
GO:1901576	16515	4681	12	2	9027	7	2	false	0.9488670244261781	0.9996960467627019	0.0	organic substance biosynthetic process
GO:0006302	16515	232	12	1	517	5	1	false	0.9498954569283458	0.9996960467627019	1.0048723200406124E-153	double-strand break repair
GO:0003674	16515	11969	12	8	14589	12	1	false	0.9515673284745626	0.9996960467627019	0.0	molecular_function
GO:0000779	16515	116	12	2	267	9	2	false	0.9558476080930797	0.9996960467627019	8.55277211093337E-79	condensed chromosome, centromeric region
GO:0007275	16515	4343	12	2	6284	5	2	false	0.9657912573341901	0.9996960467627019	0.0	multicellular organism development
GO:1901363	16515	3236	12	1	9221	8	1	false	0.968553266626558	0.9996960467627019	0.0	heterocyclic compound binding
GO:0070011	16515	1042	12	1	1074	1	1	false	0.9702048417134437	0.9996960467627019	4.27162281241786E-62	peptidase activity, acting on L-amino acid peptides
GO:0005515	16515	5904	12	3	9221	8	1	false	0.9709117334057298	0.9996960467627019	0.0	protein binding
GO:0097159	16515	3307	12	1	9221	8	1	false	0.9714182741572359	0.9996960467627019	0.0	organic cyclic compound binding
GO:0017111	16515	1279	12	1	1312	1	1	false	0.9748475609753142	0.9996960467627019	1.671504200825845E-66	nucleoside-triphosphatase activity
GO:0044703	16515	843	12	2	1312	6	2	false	0.9756757169911005	0.9996960467627019	0.0	multi-organism reproductive process
GO:0051171	16515	4412	12	1	8635	6	2	false	0.9863427348016328	0.9996960467627019	0.0	regulation of nitrogen compound metabolic process
GO:0150063	16515	324	12	1	327	1	1	false	0.9908256880734531	0.9996960467627019	1.7318191461262801E-7	visual system development
GO:0080090	16515	4581	12	1	8908	7	2	false	0.9936355323554287	0.9996960467627019	0.0	regulation of primary metabolic process
GO:0048856	16515	4812	12	3	5265	5	1	false	0.9944534913000791	0.9996960467627019	0.0	anatomical structure development
GO:0019538	16515	5250	12	1	8935	7	3	false	0.9979772364501003	0.9996960467627019	0.0	protein metabolic process
GO:0140014	16515	993	12	5	1122	9	2	false	0.9983963115060105	0.9996960467627019	3.7397162116333345E-173	mitotic nuclear division
GO:0044267	16515	4687	12	1	7022	6	2	false	0.998653853813603	0.9996960467627019	0.0	cellular protein metabolic process
GO:1901564	16515	6170	12	1	9003	7	2	false	0.9996960467627019	0.9996960467627019	0.0	organonitrogen compound metabolic process
GO:0000000	16515	14589	12	12	0	0	0	true	1.0	1.0	1.0	Gene Ontology
GO:0000279	16515	91	12	3	91	3	1	true	1.0	1.0	1.0	M phase
GO:0098764	16515	91	12	3	91	3	1	true	1.0	1.0	1.0	meiosis I cell cycle phase
GO:0000795	16515	32	12	5	32	5	1	true	1.0	1.0	1.0	synaptonemal complex
GO:0072402	16515	6	12	1	6	1	1	true	1.0	1.0	1.0	response to DNA integrity checkpoint signaling
GO:0072423	16515	6	12	1	6	1	1	true	1.0	1.0	1.0	response to DNA damage checkpoint signaling
GO:0007134	16515	91	12	3	91	3	2	true	1.0	1.0	1.0	meiotic telophase I
GO:0016462	16515	1312	12	1	1312	1	1	true	1.0	1.0	1.0	pyrophosphatase activity
GO:0016818	16515	1312	12	1	1312	1	1	true	1.0	1.0	1.0	hydrolase activity, acting on acid anhydrides, in phosphorus-containing anhydrides
GO:0017171	16515	231	12	1	231	1	1	true	1.0	1.0	1.0	serine hydrolase activity
GO:0051326	16515	91	12	3	91	3	2	true	1.0	1.0	1.0	telophase
GO:0032450	16515	3	12	1	3	1	2	true	1.0	1.0	1.0	maltose alpha-glucosidase activity
