## Supplementary File S4 for "PIGNON: A protein-protein interaction-guided functional enrichment analysis for quantitative proteomics": table-mcl2_cluster209-Parent-Child-Union-Benjamini-Hochberg.txt

ID	Pop.total	Pop.term	Study.total	Study.term	Pop.family	Study.family	nparents	is.trivial	p	p.adjusted	p.min	name
GO:0021979	16515	7	12	1	3332	1	2	false	0.002100840336132253	0.5734012053110961	1.1123322244475706E-21	hypothalamus cell differentiation
GO:0019418	16515	4	12	1	1300	1	2	false	0.0030769230769225474	0.5734012053110961	8.441975157051164E-12	sulfide oxidation
GO:0021854	16515	18	12	1	4812	1	3	false	0.0037406483790530837	0.5734012053110961	3.4538642906312814E-51	hypothalamus development
GO:0031386	16515	7	12	1	11969	9	1	false	0.005253052569649146	0.5734012053110961	1.4347875163698093E-25	protein tag
GO:0070813	16515	5	12	1	808	1	3	false	0.0061881188118810704	0.5734012053110961	3.527844057606637E-13	hydrogen sulfide metabolic process
GO:0009404	16515	13	12	1	8863	5	2	false	0.007314023006198058	0.5734012053110961	3.016855016107762E-42	toxin metabolic process
GO:0072520	16515	12	12	1	1159	1	3	false	0.010353753235551754	0.5734012053110961	8.632749033541114E-29	seminiferous tubule development
GO:0060612	16515	39	12	1	3127	1	2	false	0.012472017908560722	0.5734012053110961	1.2674672115970013E-90	adipose tissue development
GO:0021536	16515	61	12	1	4812	1	2	false	0.01267664172901312	0.5734012053110961	1.7762348024453595E-141	diencephalon development
GO:0016846	16515	6	12	1	416	1	1	false	0.014423076923078133	0.5734012053110961	1.4404614444767285E-13	carbon-sulfur lyase activity
GO:0051233	16515	31	12	1	10934	6	2	false	0.01689487386791571	0.5734012053110961	5.387129802351179E-92	spindle midzone
GO:1901798	16515	21	12	1	1151	1	3	false	0.018245004344049177	0.5734012053110961	3.202387000963898E-45	positive regulation of signal transduction by p53 class mediator
GO:0070828	16515	15	12	1	713	1	1	false	0.021037868162691157	0.5734012053110961	2.424103080488891E-31	heterochromatin organization
GO:0006297	16515	22	12	1	942	1	2	false	0.02335456475584066	0.5734012053110961	5.3575385210394226E-45	nucleotide-excision repair, DNA gap filling
GO:0046660	16515	102	12	1	4349	1	2	false	0.02345366750977665	0.5734012053110961	2.4301745689388173E-209	female sex differentiation
GO:0021761	16515	98	12	1	4127	1	2	false	0.023746062515114606	0.5734012053110961	1.4007045837902847E-200	limbic system development
GO:0051606	16515	176	12	1	7281	1	1	false	0.02417250377686823	0.5734012053110961	0.0	detection of stimulus
GO:1902525	16515	6	12	1	247	1	2	false	0.024291497975707104	0.5734012053110961	3.370721613385397E-12	regulation of protein monoubiquitination
GO:0007049	16515	1553	12	3	12841	6	1	false	0.026619697171126486	0.5734012053110961	0.0	cell cycle
GO:0019748	16515	51	12	1	9406	5	1	false	0.0268235985223937	0.5734012053110961	4.03614147158814E-137	secondary metabolic process
GO:0032782	16515	5	12	1	174	1	2	false	0.028735632183908455	0.5734012053110961	7.972828384006748E-10	bile acid secretion
GO:0000776	16515	132	12	1	4548	1	3	false	0.0290237467018704	0.5734012053110961	1.1218386170082963E-258	kinetochore
GO:0043487	16515	168	12	1	5783	1	5	false	0.029050665744493012	0.5734012053110961	0.0	regulation of RNA stability
GO:0031507	16515	7	12	1	239	1	3	false	0.029288702928867632	0.5734012053110961	1.2363905834658915E-13	heterochromatin assembly
GO:0090288	16515	130	12	1	4400	1	4	false	0.02954545454544961	0.5734012053110961	9.947489075813996E-254	negative regulation of cellular response to growth factor stimulus
GO:1902527	16515	5	12	1	168	1	3	false	0.029761904761905246	0.5734012053110961	9.521812228478095E-10	positive regulation of protein monoubiquitination
GO:0021872	16515	45	12	1	1492	1	2	false	0.030160857908831384	0.5734012053110961	3.542375246845348E-87	forebrain generation of neurons
GO:0018995	16515	56	12	1	10934	6	1	false	0.030345892795266803	0.5734012053110961	5.514585037879565E-152	host cellular component
GO:1902255	16515	4	12	1	131	1	4	false	0.03053435114503736	0.5734012053110961	8.534870065137808E-8	positive regulation of intrinsic apoptotic signaling pathway by p53 class mediator
GO:0071824	16515	302	12	2	1711	2	1	false	0.031069003113667643	0.5734012053110961	0.0	protein-DNA complex subunit organization
GO:0051654	16515	22	12	1	706	1	2	false	0.031161473087817325	0.5734012053110961	3.316096631127981E-42	establishment of mitochondrion localization
GO:0002753	16515	59	12	1	7430	4	4	false	0.03139304825299368	0.5734012053110961	7.144265426243177E-149	cytoplasmic pattern recognition receptor signaling pathway
GO:1902579	16515	51	12	1	6302	4	2	false	0.03198736601191953	0.5734012053110961	3.201454891498604E-128	multi-organism localization
GO:0044766	16515	51	12	1	4702	3	2	false	0.03219445807420894	0.5734012053110961	1.0529769827525075E-121	multi-organism transport
GO:0046661	16515	150	12	1	4349	1	2	false	0.03449068751437654	0.5734012053110961	1.3410281529736746E-282	male sex differentiation
GO:0007031	16515	84	12	1	4814	2	1	false	0.03459730436820382	0.5734012053110961	3.207717344538158E-183	peroxisome organization
GO:0034643	16515	19	12	1	543	1	2	false	0.03499079189686872	0.5734012053110961	1.829131106627605E-35	establishment of mitochondrion localization, microtubule-mediated
GO:0002221	16515	163	12	1	4610	1	1	false	0.035357917570499504	0.5734012053110961	2.384664512736396E-305	pattern recognition receptor signaling pathway
GO:0043620	16515	115	12	1	3229	1	2	false	0.0356147414059735	0.5734012053110961	6.539726263725748E-215	regulation of DNA-templated transcription in response to stress
GO:0000715	16515	22	12	1	1163	2	2	false	0.03749132385085261	0.5734012053110961	4.952344081104266E-47	nucleotide-excision repair, DNA damage recognition
GO:0042769	16515	36	12	1	949	1	2	false	0.03793466807163758	0.5734012053110961	4.796501440410731E-66	DNA damage response, detection of DNA damage
GO:0048038	16515	18	12	1	463	1	1	false	0.03887688984881723	0.5734012053110961	9.359236280899633E-33	quinone binding
GO:0019068	16515	36	12	1	865	1	2	false	0.041618497109843826	0.5734012053110961	1.4410544643943453E-64	virion assembly
GO:0045137	16515	195	12	1	4647	1	3	false	0.04196255648803716	0.5734012053110961	0.0	development of primary sexual characteristics
GO:0051781	16515	74	12	1	4892	3	3	false	0.04470622023926269	0.5734012053110961	5.477072780714549E-166	positive regulation of cell division
GO:0010942	16515	661	12	2	5164	3	3	false	0.04491046837280735	0.5734012053110961	0.0	positive regulation of cell death
GO:2001244	16515	54	12	1	1170	1	4	false	0.04615384615382724	0.5734012053110961	1.6624310427129593E-94	positive regulation of intrinsic apoptotic signaling pathway
GO:0050660	16515	74	12	1	1541	1	3	false	0.048020765736569215	0.5734012053110961	2.4875269051361403E-128	flavin adenine dinucleotide binding
GO:0051646	16515	39	12	1	807	1	1	false	0.04832713754647383	0.5734012053110961	2.222237410844769E-67	mitochondrion localization
GO:0015721	16515	19	12	1	372	1	3	false	0.05107526881720345	0.5734012053110961	2.8041953346488325E-32	bile acid and bile salt transport
GO:0007143	16515	23	12	1	430	1	3	false	0.05348837209303025	0.5734012053110961	1.2671379582047803E-38	female meiotic nuclear division
GO:0051276	16515	1114	12	2	4814	2	1	false	0.05351289019454055	0.5734012053110961	0.0	chromosome organization
GO:0044848	16515	96	12	1	13878	8	1	false	0.05403124129878835	0.5734012053110961	2.9923870221883514E-248	biological phase
GO:0072662	16515	67	12	1	1189	1	2	false	0.05634987384358088	0.5734012053110961	2.2276498160796363E-111	protein localization to peroxisome
GO:0016363	16515	106	12	1	10934	6	2	false	0.056788188138994236	0.5734012053110961	1.4806884662434509E-258	nuclear matrix
GO:0030522	16515	265	12	1	4610	1	1	false	0.057483731019528264	0.5734012053110961	0.0	intracellular receptor signaling pathway
GO:0007144	16515	6	12	1	102	1	2	false	0.058823529411764594	0.5734012053110961	7.426393311971009E-10	female meiosis I
GO:0046794	16515	51	12	1	865	1	2	false	0.058959537572278835	0.5734012053110961	1.137111412982915E-83	transport of virus
GO:0061013	16515	184	12	1	3062	1	4	false	0.06009144350107651	0.5734012053110961	2.2915553792655215E-301	regulation of mRNA catabolic process
GO:0007140	16515	40	12	1	662	1	3	false	0.06042296072508537	0.5734012053110961	3.976713707128731E-65	male meiotic nuclear division
GO:0008406	16515	190	12	1	3130	1	3	false	0.06070287539941909	0.5734012053110961	2.37475346809446E-310	gonad development
GO:0000731	16515	46	12	1	746	1	2	false	0.061662198391399914	0.5734012053110961	1.6209192129225456E-74	DNA synthesis involved in DNA repair
GO:0021954	16515	67	12	1	1072	1	2	false	0.06249999999997289	0.5734012053110961	2.8428197992360405E-108	central nervous system neuron development
GO:1903322	16515	127	12	1	2016	1	3	false	0.06299603174597884	0.5734012053110961	3.7109557057516777E-205	positive regulation of protein modification by small protein conjugation or removal
GO:0042175	16515	976	12	2	6329	3	2	false	0.06396555599349685	0.5734012053110961	0.0	nuclear outer membrane-endoplasmic reticulum membrane network
GO:0065004	16515	263	12	2	1030	2	2	false	0.06501363374754765	0.5734012053110961	2.5660262261842738E-253	protein-DNA complex assembly
GO:0034508	16515	39	12	1	1156	2	2	false	0.06636408574126358	0.5734012053110961	1.3669631339497073E-73	centromere complex assembly
GO:0046717	16515	99	12	1	1477	1	1	false	0.06702775897089679	0.5734012053110961	4.576397319770962E-157	acid secretion
GO:0030666	16515	151	12	1	2247	1	4	false	0.06720071206050801	0.5734012053110961	1.2112896445731883E-239	endocytic vesicle membrane
GO:0034399	16515	128	12	1	10934	6	2	false	0.06823090387670783	0.5734012053110961	8.841839281745231E-302	nuclear periphery
GO:0048871	16515	444	12	1	6507	1	2	false	0.06823420931329045	0.5734012053110961	0.0	multicellular organismal homeostasis
GO:0004622	16515	20	12	1	293	1	2	false	0.06825938566552925	0.5734012053110961	2.1720043749484096E-31	lysophospholipase activity
GO:0043933	16515	1711	12	2	6509	2	1	false	0.06906918065173664	0.5734012053110961	0.0	protein-containing complex subunit organization
GO:0031508	16515	3	12	1	43	1	3	false	0.06976744186046464	0.5734012053110961	8.103071063933269E-5	pericentric heterochromatin assembly
GO:0097009	16515	31	12	1	444	1	1	false	0.06981981981980594	0.5734012053110961	2.050090202132269E-48	energy homeostasis
GO:0051302	16515	151	12	1	8331	4	2	false	0.07056525988160708	0.5734012053110961	0.0	regulation of cell division
GO:0071453	16515	212	12	1	3001	1	2	false	0.07064311896045315	0.5734012053110961	0.0	cellular response to oxygen levels
GO:0043574	16515	68	12	1	1873	2	1	false	0.0713113931212437	0.5734012053110961	2.4920305331309174E-126	peroxisomal transport
GO:0090092	16515	210	12	1	2933	1	2	false	0.0715990453459734	0.5734012053110961	0.0	regulation of transmembrane receptor protein serine/threonine kinase signaling pathway
GO:0030900	16515	345	12	1	4812	1	2	false	0.07169576059851716	0.5734012053110961	0.0	forebrain development
GO:2000108	16515	24	12	1	656	2	3	false	0.071886054738403	0.5734012053110961	2.3548150043367787E-44	positive regulation of leukocyte apoptotic process
GO:0032467	16515	30	12	1	415	1	4	false	0.07228915662650301	0.5734012053110961	2.231661746204568E-46	positive regulation of cytokinesis
GO:0090101	16515	97	12	1	1312	1	3	false	0.07393292682924126	0.5734012053110961	1.3305054900982833E-149	negative regulation of transmembrane receptor protein serine/threonine kinase signaling pathway
GO:0005819	16515	351	12	1	4526	1	2	false	0.07755192222735038	0.5734012053110961	0.0	spindle
GO:2001242	16515	154	12	1	1957	1	3	false	0.07869187531932224	0.5734012053110961	1.8643601384771587E-233	regulation of intrinsic apoptotic signaling pathway
GO:0048608	16515	399	12	1	4990	1	3	false	0.0799599198397888	0.5734012053110961	0.0	reproductive structure development
GO:0051726	16515	1069	12	2	8439	4	2	false	0.08074620614011453	0.5734012053110961	0.0	regulation of cell cycle
GO:0090305	16515	320	12	1	3833	1	1	false	0.08348552048008066	0.5734012053110961	0.0	nucleic acid phosphodiester bond hydrolysis
GO:1902253	16515	27	12	1	322	1	3	false	0.08385093167701475	0.5734012053110961	6.4838235722283925E-40	regulation of intrinsic apoptotic signaling pathway by p53 class mediator
GO:0031098	16515	295	12	1	3512	1	2	false	0.08399772209581612	0.5734012053110961	0.0	stress-activated protein kinase signaling cascade
GO:0031497	16515	117	12	1	2720	2	3	false	0.08419428639422805	0.5734012053110961	7.137265633691082E-209	chromatin assembly
GO:0043618	16515	110	12	1	1296	1	2	false	0.08487654320987786	0.5734012053110961	7.628028143518703E-163	regulation of transcription from RNA polymerase II promoter in response to stress
GO:0006513	16515	69	12	1	807	1	1	false	0.08550185873606912	0.5734012053110961	9.096500719625759E-102	protein monoubiquitination
GO:0016323	16515	205	12	1	2390	1	1	false	0.08577405857746807	0.5734012053110961	5.96525622877435E-303	basolateral plasma membrane
GO:0044270	16515	526	12	1	6074	1	2	false	0.0865986170563182	0.5734012053110961	0.0	cellular nitrogen compound catabolic process
GO:0019867	16515	192	12	1	6329	3	1	false	0.08829016306603692	0.5734012053110961	0.0	outer membrane
GO:0021953	16515	154	12	1	1715	1	2	false	0.08979591836732818	0.5734012053110961	3.088916389076595E-224	central nervous system neuron differentiation
GO:0061024	16515	1951	12	2	6509	2	1	false	0.0898111101987478	0.5734012053110961	0.0	membrane organization
GO:0030332	16515	139	12	1	5904	4	1	false	0.09092187934023818	0.5734012053110961	3.196904877164022E-285	cyclin binding
GO:0071456	16515	186	12	1	2029	1	3	false	0.0916707737801629	0.5734012053110961	3.392277949299458E-269	cellular response to hypoxia
GO:0071897	16515	390	12	1	4242	1	3	false	0.09193776520493134	0.5734012053110961	0.0	DNA biosynthetic process
GO:0046700	16515	523	12	1	5652	1	2	false	0.09253361641880606	0.5734012053110961	0.0	heterocycle catabolic process
GO:0036297	16515	48	12	1	517	1	1	false	0.09284332688588064	0.5734012053110961	6.673362053381625E-69	interstrand cross-link repair
GO:0001666	16515	334	12	1	3576	1	2	false	0.09340044742725165	0.5734012053110961	0.0	response to hypoxia
GO:0030496	16515	179	12	1	10934	6	1	false	0.09431296338251142	0.5734012053110961	0.0	midbody
GO:0019439	16515	540	12	1	5673	1	2	false	0.09518773135912169	0.5734012053110961	0.0	aromatic compound catabolic process
GO:0005488	16515	9221	12	9	11969	9	1	false	0.09551946877536172	0.5734012053110961	0.0	binding
GO:1901796	16515	176	12	1	1839	1	2	false	0.09570418705816526	0.5734012053110961	3.0792798565028942E-251	regulation of signal transduction by p53 class mediator
GO:0032465	16515	79	12	1	817	1	3	false	0.09669522643818126	0.5734012053110961	3.7931370877683024E-112	regulation of cytokinesis
GO:0006301	16515	50	12	1	517	1	1	false	0.09671179883945923	0.5734012053110961	7.448898834937464E-71	postreplication repair
GO:0061458	16515	403	12	1	4127	1	1	false	0.0976496244244016	0.5734012053110961	0.0	reproductive system development
GO:0006401	16515	383	12	1	3918	1	3	false	0.0977539561000784	0.5734012053110961	0.0	RNA catabolic process
GO:0004672	16515	1176	12	2	3759	2	4	false	0.09781739365689159	0.5734012053110961	0.0	protein kinase activity
GO:1901361	16515	560	12	1	5697	1	2	false	0.09829734948190218	0.5734012053110961	0.0	organic cyclic compound catabolic process
GO:0033683	16515	38	12	1	381	1	2	false	0.099737532808399	0.576743124500742	2.9673810590707202E-53	nucleotide-excision repair, DNA incision
GO:0071887	16515	89	12	1	1695	2	1	false	0.10228709343747674	0.584964617222129	6.9644082700204E-151	leukocyte apoptotic process
GO:0097193	16515	268	12	1	2604	1	2	false	0.10291858678945728	0.584964617222129	0.0	intrinsic apoptotic signaling pathway
GO:0042391	16515	375	12	1	3583	1	1	false	0.10466089868832205	0.5852288112649295	0.0	regulation of membrane potential
GO:0007249	16515	262	12	1	2488	1	2	false	0.10530546623802467	0.5852288112649295	0.0	I-kappaB kinase/NF-kappaB signaling
GO:0072331	16515	260	12	1	2462	1	1	false	0.10560519902525044	0.5852288112649295	0.0	signal transduction by p53 class mediator
GO:0072384	16515	77	12	1	718	1	2	false	0.10724233983287361	0.5882555578383836	1.1929162407887686E-105	organelle transport along microtubule
GO:2000106	16515	72	12	1	1297	2	2	false	0.10798423712838827	0.5882555578383836	3.367890410699833E-120	regulation of leukocyte apoptotic process
GO:0043068	16515	611	12	2	1849	2	3	false	0.10907674442006614	0.5882555578383836	0.0	positive regulation of programmed cell death
GO:1903311	16515	306	12	1	2778	1	2	false	0.11015118790509522	0.5882555578383836	0.0	regulation of mRNA metabolic process
GO:0034655	16515	492	12	1	4444	1	5	false	0.11071107110723472	0.5882555578383836	0.0	nucleobase-containing compound catabolic process
GO:0090287	16515	244	12	1	8381	4	3	false	0.11148538562116914	0.5882555578383836	0.0	regulation of cellular response to growth factor stimulus
GO:0031966	16515	666	12	2	3192	3	2	false	0.112343542624774	0.5882555578383836	0.0	mitochondrial membrane
GO:0032504	16515	704	12	1	6150	1	2	false	0.11447154471559436	0.5947154471552363	0.0	multicellular organism reproduction
GO:0031090	16515	3159	12	3	9284	4	2	false	0.11731833236307888	0.6047805505538563	0.0	organelle membrane
GO:0031975	16515	1126	12	2	10934	6	1	false	0.12013710112280071	0.6101476638686	0.0	envelope
GO:0031967	16515	1126	12	2	9029	5	3	false	0.12019450220569411	0.6101476638686	0.0	organelle envelope
GO:0022412	16515	283	12	1	12909	6	3	false	0.12455716863194763	0.6180468858372762	0.0	cellular process involved in reproduction in multicellular organism
GO:0005739	16515	1076	12	2	8452	5	2	false	0.12456261371030664	0.6180468858372762	0.0	mitochondrion
GO:0031968	16515	191	12	1	2950	2	4	false	0.12532004528985183	0.6180468858372762	1.8265409897980366E-306	organelle outer membrane
GO:0072663	16515	67	12	1	534	1	2	false	0.1254681647940335	0.6180468858372762	4.949129138311432E-87	establishment of protein localization to peroxisome
GO:0043065	16515	606	12	2	1697	2	3	false	0.12738559166578978	0.61870752579962	0.0	positive regulation of apoptotic process
GO:0000793	16515	207	12	1	1624	1	1	false	0.12746305418729012	0.61870752579962	2.70944273168614E-268	condensed chromosome
GO:0070498	16515	96	12	1	744	1	2	false	0.12903225806452176	0.6217858812529491	1.2852538473304E-123	interleukin-1-mediated signaling pathway
GO:0070646	16515	273	12	1	2082	1	2	false	0.131123919308356	0.6259903039681051	0.0	protein modification by small protein removal
GO:0035872	16515	35	12	1	265	1	1	false	0.13207547169810188	0.6259903039681051	1.6635925593080706E-44	nucleotide-binding domain, leucine rich repeat containing receptor signaling pathway
GO:0052689	16515	135	12	1	1001	1	1	false	0.13486513486514437	0.6259903039681051	3.048696003466405E-171	carboxylic ester hydrolase activity
GO:0061448	16515	243	12	1	1798	1	1	false	0.13515016685218617	0.6259903039681051	1.957689122807934E-308	connective tissue development
GO:0031398	16515	111	12	1	819	1	3	false	0.13553113553108573	0.6259903039681051	1.8422163120103886E-140	positive regulation of protein ubiquitination
GO:0010941	16515	1424	12	2	8412	4	2	false	0.13555278762617612	0.6259903039681051	0.0	regulation of cell death
GO:0071559	16515	221	12	1	1598	1	2	false	0.1382978723404079	0.6268351985711397	4.427655808593946E-278	response to transforming growth factor beta
GO:0030139	16515	279	12	1	2016	1	1	false	0.138392857142735	0.6268351985711397	0.0	endocytic vesicle
GO:0022402	16515	1438	12	2	12841	6	2	false	0.13856357021046245	0.6268351985711397	0.0	cell cycle process
GO:0043412	16515	3949	12	3	7606	3	1	false	0.13990516772355277	0.6286279495686661	0.0	macromolecule modification
GO:0016197	16515	219	12	1	2986	2	2	false	0.1413282083555717	0.6307601245399677	0.0	endosomal transport
GO:0019899	16515	2163	12	3	5904	4	1	false	0.14257003074648714	0.6320604696427596	0.0	enzyme binding
GO:0060322	16515	701	12	1	4812	1	1	false	0.14567747298423697	0.6415597320166728	0.0	head development
GO:1903362	16515	239	12	1	3110	2	4	false	0.14781481830037171	0.6435367646503585	0.0	regulation of cellular protein catabolic process
GO:0051338	16515	966	12	2	3980	3	2	false	0.1480618420924885	0.6435367646503585	0.0	regulation of transferase activity
GO:0071702	16515	2495	12	3	4702	3	1	false	0.1493201933787548	0.6447917441355321	0.0	organic substance transport
GO:0009628	16515	1117	12	1	7281	1	1	false	0.15341299272029965	0.6547296999194361	0.0	response to abiotic stimulus
GO:0075733	16515	48	12	1	312	1	3	false	0.15384615384614217	0.6547296999194361	1.0739721913142866E-57	intracellular transport of virus
GO:0003006	16515	848	12	1	5486	1	2	false	0.15457528253737063	0.6547296999194361	0.0	developmental process involved in reproduction
GO:2001235	16515	168	12	1	2052	2	4	false	0.1570764225697216	0.6581527159082772	1.0229395041130796E-251	positive regulation of apoptotic signaling pathway
GO:0071560	16515	215	12	1	1353	1	3	false	0.15890613451598912	0.6581527159082772	1.762581023349221E-256	cellular response to transforming growth factor beta stimulus
GO:0006294	16515	28	12	1	338	2	2	false	0.15904342176880712	0.6581527159082772	1.4924468661534479E-41	nucleotide-excision repair, preincision complex assembly
GO:0022607	16515	2668	12	2	6683	2	2	false	0.1593422364830566	0.6581527159082772	0.0	cellular component assembly
GO:0071347	16515	166	12	1	1030	1	2	false	0.16116504854362393	0.6615725758117896	8.60362904637085E-197	cellular response to interleukin-1
GO:0090148	16515	167	12	1	1951	2	1	false	0.16390752934054406	0.6616623807785106	7.609672645238063E-247	membrane fission
GO:0006625	16515	67	12	1	407	1	3	false	0.1646191646191446	0.6616623807785106	1.6540410976332239E-78	protein targeting to peroxisome
GO:0072332	16515	73	12	1	443	1	2	false	0.16478555304739612	0.6616623807785106	1.5578234073270288E-85	intrinsic apoptotic signaling pathway by p53 class mediator
GO:0098687	16515	324	12	1	10934	6	2	false	0.16516684993869588	0.6616623807785106	0.0	chromosomal region
GO:1903320	16515	217	12	1	2456	2	2	false	0.16893629301333266	0.6661807240717669	8.50003E-318	regulation of protein modification by small protein conjugation or removal
GO:0006790	16515	325	12	1	8863	5	1	false	0.1704198588948787	0.6661807240717669	0.0	sulfur compound metabolic process
GO:1904029	16515	97	12	1	1602	3	3	false	0.170971443410045	0.6661807240717669	2.6256337910767453E-158	regulation of cyclin-dependent protein kinase activity
GO:0060589	16515	317	12	1	1853	1	2	false	0.1710739341607095	0.6661807240717669	0.0	nucleoside-triphosphatase regulator activity
GO:0048585	16515	1457	12	1	8481	1	3	false	0.17179577879898397	0.6661807240717669	0.0	negative regulation of response to stimulus
GO:0070555	16515	189	12	1	1093	1	1	false	0.17291857273562558	0.6661807240717669	8.165795667276035E-218	response to interleukin-1
GO:1903046	16515	213	12	1	2347	2	3	false	0.17330716581115138	0.6661807240717669	2.479179046729534E-309	meiotic cell cycle process
GO:0008301	16515	177	12	1	1911	2	1	false	0.17670855696285795	0.6666503112852635	2.602554677446262E-255	DNA binding, bending
GO:0050790	16515	2225	12	3	7147	5	2	false	0.17830178391019694	0.6666503112852635	0.0	regulation of catalytic activity
GO:0051881	16515	67	12	1	375	1	1	false	0.17866666666665076	0.6666503112852635	6.74303295793323E-76	regulation of mitochondrial membrane potential
GO:0097472	16515	122	12	1	1915	3	3	false	0.17929288410670305	0.6666503112852635	1.9073114395123096E-196	cyclin-dependent protein kinase activity
GO:0060613	16515	7	12	1	39	1	1	false	0.17948717948717874	0.6666503112852635	6.501554489170527E-8	fat pad development
GO:0023057	16515	1267	12	1	7020	1	3	false	0.18048433048402152	0.6666503112852635	0.0	negative regulation of signaling
GO:0007292	16515	107	12	1	580	1	1	false	0.18448275862072055	0.6666503112852635	8.609903056801501E-120	female gamete generation
GO:1903050	16515	207	12	1	1121	1	3	false	0.18465655664581282	0.6666503112852635	4.1278151263243494E-232	regulation of proteolysis involved in cellular protein catabolic process
GO:1905114	16515	618	12	1	3315	1	2	false	0.1864253393662629	0.6666503112852635	0.0	cell surface receptor signaling pathway involved in cell-cell signaling
GO:0044085	16515	2890	12	2	6683	2	1	false	0.18696807308865288	0.6666503112852635	0.0	cellular component biogenesis
GO:0010648	16515	1264	12	1	6700	1	3	false	0.18865671641824697	0.6666503112852635	0.0	negative regulation of cell communication
GO:0000910	16515	163	12	1	1639	2	3	false	0.18906596758952463	0.6666503112852635	8.826736767311948E-230	cytokinesis
GO:0140013	16515	213	12	1	1122	1	2	false	0.18983957219248498	0.6666503112852635	5.072039602284252E-236	meiotic nuclear division
GO:0010008	16515	454	12	1	2387	1	3	false	0.190196899874276	0.6666503112852635	0.0	endosome membrane
GO:0031145	16515	78	12	1	403	1	1	false	0.19354838709677083	0.6666503112852635	2.0251148877549147E-85	anaphase-promoting complex-dependent catabolic process
GO:0006402	16515	345	12	1	1782	1	3	false	0.19360269360260124	0.6666503112852635	0.0	mRNA catabolic process
GO:0051174	16515	1639	12	2	5798	3	2	false	0.19450603277869075	0.6666503112852635	0.0	regulation of phosphorus metabolic process
GO:0035295	16515	939	12	1	4812	1	2	false	0.1951371571073339	0.6666503112852635	0.0	tube development
GO:0043549	16515	879	12	2	1984	2	3	false	0.19616386462350152	0.6666503112852635	0.0	regulation of kinase activity
GO:0031055	16515	31	12	1	158	1	1	false	0.19620253164557866	0.6666503112852635	1.3366963401022166E-33	chromatin remodeling at centromere
GO:0070230	16515	14	12	1	71	1	3	false	0.19718309859155092	0.6666503112852635	4.154211096583407E-15	positive regulation of lymphocyte apoptotic process
GO:0006333	16515	141	12	1	713	1	1	false	0.19775596072929155	0.6666503112852635	2.7778609116804827E-153	chromatin assembly or disassembly
GO:0071900	16515	482	12	2	1083	2	2	false	0.19785015608389436	0.6666503112852635	2.77E-322	regulation of protein serine/threonine kinase activity
GO:0101005	16515	260	12	1	4821	4	2	false	0.19894758093480802	0.6666503112852635	0.0	ubiquitinyl hydrolase activity
GO:0030246	16515	225	12	1	9221	9	1	false	0.19942801427949042	0.6666503112852635	0.0	carbohydrate binding
GO:0007420	16515	659	12	1	3235	1	3	false	0.20370942813013165	0.6666503112852635	0.0	brain development
GO:0006289	16515	106	12	1	517	1	1	false	0.20502901353964853	0.6666503112852635	2.877913360346879E-113	nucleotide-excision repair
GO:0006325	16515	713	12	1	6509	2	2	false	0.2070971090742691	0.6666503112852635	0.0	chromatin organization
GO:0009719	16515	1513	12	1	7281	1	1	false	0.20780112621806898	0.6666503112852635	0.0	response to endogenous stimulus
GO:0021879	16515	34	12	1	163	1	2	false	0.20858895705521477	0.6666503112852635	7.327058722271234E-36	forebrain neuron differentiation
GO:0021888	16515	4	12	1	19	1	2	false	0.21052631578947328	0.6666503112852635	2.579979360165113E-4	hypothalamus gonadotrophin-releasing hormone neuron development
GO:0045859	16515	785	12	2	1710	2	3	false	0.21059475292473276	0.6666503112852635	0.0	regulation of protein kinase activity
GO:0015850	16515	190	12	1	2495	3	1	false	0.2115792152778311	0.6666503112852635	5.6248850294533935E-291	organic hydroxy compound transport
GO:2001233	16515	382	12	1	3402	2	3	false	0.211994743047536	0.6666503112852635	0.0	regulation of apoptotic signaling pathway
GO:0097190	16515	569	12	1	5063	2	2	false	0.21215747562447748	0.6666503112852635	0.0	apoptotic signaling pathway
GO:0055085	16515	1399	12	2	4702	3	1	false	0.21284484346937108	0.6666503112852635	0.0	transmembrane transport
GO:0042176	16515	371	12	1	3259	2	3	false	0.21474893815339907	0.6666503112852635	0.0	regulation of protein catabolic process
GO:0007417	16515	893	12	1	4127	1	2	false	0.21637993699987298	0.6666503112852635	0.0	central nervous system development
GO:0007141	16515	22	12	1	101	1	2	false	0.21782178217821568	0.6666503112852635	1.0667908927603783E-22	male meiosis I
GO:0010608	16515	577	12	1	2644	1	1	false	0.21822995461416633	0.6666503112852635	0.0	posttranscriptional regulation of gene expression
GO:0006793	16515	3009	12	3	8863	5	1	false	0.21904336383738854	0.6666503112852635	0.0	phosphorus metabolic process
GO:0070848	16515	649	12	1	2958	1	1	false	0.21940500338104577	0.6666503112852635	0.0	response to growth factor
GO:0000287	16515	202	12	1	1729	2	1	false	0.22007141250548276	0.6666503112852635	6.034098798833077E-270	magnesium ion binding
GO:0005789	16515	960	12	2	3161	3	2	false	0.22060120171469133	0.6666503112852635	0.0	endoplasmic reticulum membrane
GO:0045934	16515	1121	12	1	5079	1	4	false	0.22071273872797034	0.6666503112852635	0.0	negative regulation of nucleobase-containing compound metabolic process
GO:0006338	16515	158	12	1	713	1	1	false	0.22159887798033712	0.6666503112852635	4.5904398396135934E-163	chromatin remodeling
GO:0005740	16515	703	12	2	1492	2	2	false	0.2218431230814869	0.6666503112852635	0.0	mitochondrial envelope
GO:0009890	16515	1224	12	1	5516	1	3	false	0.22189992748418025	0.6666503112852635	0.0	negative regulation of biosynthetic process
GO:0008219	16515	1921	12	2	12841	6	1	false	0.22255093098545642	0.6666503112852635	0.0	cell death
GO:0006886	16515	1362	12	2	2870	2	3	false	0.22512451375523562	0.6713354333956578	0.0	intracellular protein transport
GO:0090630	16515	83	12	1	366	1	1	false	0.2267759562841554	0.6717171717171735	1.6151481310647138E-84	activation of GTPase activity
GO:0070234	16515	10	12	1	44	1	3	false	0.22727272727272785	0.6717171717171735	4.030215690961509E-10	positive regulation of T cell apoptotic process
GO:0031327	16515	1201	12	1	5235	1	4	false	0.2294173829989134	0.6750555738684841	0.0	negative regulation of cellular biosynthetic process
GO:0031396	16515	193	12	1	826	1	2	false	0.2336561743341094	0.6821236559139648	2.883176908307371E-194	regulation of protein ubiquitination
GO:0002756	16515	29	12	1	124	1	1	false	0.23387096774193078	0.6821236559139648	6.064184311220035E-29	MyD88-independent toll-like receptor signaling pathway
GO:0070911	16515	25	12	1	106	1	1	false	0.23584905660377725	0.6848891818406633	7.844540176315144E-25	global genome nucleotide-excision repair
GO:0045787	16515	345	12	1	5263	4	3	false	0.23759476558723627	0.6864236431792184	0.0	positive regulation of cell cycle
GO:0009968	16515	1148	12	1	4789	1	5	false	0.23971601587033317	0.6864236431792184	0.0	negative regulation of signal transduction
GO:0051321	16515	213	12	1	2440	3	3	false	0.23977864600534457	0.6864236431792184	4.2679454732E-313	meiotic cell cycle
GO:0021884	16515	19	12	1	79	1	2	false	0.24050632911392164	0.6864236431792184	1.1314405385813317E-18	forebrain neuron development
GO:0065003	16515	1426	12	2	2900	2	2	false	0.24170641481586583	0.686639549436746	0.0	protein-containing complex assembly
GO:1903845	16515	66	12	1	272	1	3	false	0.24264705882351176	0.686639549436746	6.207364977044406E-65	negative regulation of cellular response to transforming growth factor beta stimulus
GO:0016071	16515	809	12	1	3298	1	1	false	0.24530018192865943	0.6876838823092408	0.0	mRNA metabolic process
GO:0047497	16515	19	12	1	77	1	2	false	0.2467532467532462	0.6876838823092408	1.9694736154628286E-18	mitochondrion transport along microtubule
GO:0043687	16515	342	12	1	3764	3	1	false	0.2486253111074718	0.6876838823092408	0.0	post-translational protein modification
GO:0002755	16515	31	12	1	124	1	1	false	0.2499999999999955	0.6876838823092408	6.315443907541592E-30	MyD88-dependent toll-like receptor signaling pathway
GO:0019221	16515	706	12	1	2821	1	2	false	0.2502658631692386	0.6876838823092408	0.0	cytokine-mediated signaling pathway
GO:0031329	16515	772	12	1	5738	2	3	false	0.2510021444819841	0.6876838823092408	0.0	regulation of cellular catabolic process
GO:0006928	16515	2076	12	2	12841	6	1	false	0.2511955991015722	0.6876838823092408	0.0	movement of cell or subcellular component
GO:0032989	16515	1057	12	1	7814	2	3	false	0.2522570472547453	0.6876838823092408	0.0	cellular component morphogenesis
GO:0099111	16515	440	12	1	4764	3	2	false	0.2523231086969244	0.6876838823092408	0.0	microtubule-based transport
GO:0071363	16515	620	12	1	2444	1	2	false	0.25368248772489893	0.6885667523961542	0.0	cellular response to growth factor stimulus
GO:0051253	16515	1028	12	1	4032	1	4	false	0.25496031746060777	0.6892219963874152	0.0	negative regulation of RNA metabolic process
GO:0016298	16515	257	12	1	1001	1	1	false	0.2567432567432758	0.6912318450780502	8.0973781445738E-247	lipase activity
GO:0015849	16515	239	12	1	2495	3	1	false	0.26081988431656306	0.6977391668217454	0.0	organic acid transport
GO:0044297	16515	538	12	1	10934	6	1	false	0.2612587256219769	0.6977391668217454	0.0	cell body
GO:0010558	16515	1157	12	1	4394	1	4	false	0.2633136094670124	0.700414201182253	0.0	negative regulation of macromolecule biosynthetic process
GO:0051301	16515	649	12	1	12841	6	1	false	0.26746288270494556	0.7086168007919872	0.0	cell division
GO:0005096	16515	246	12	1	915	1	4	false	0.2688524590163908	0.7094717668488091	1.608902497232652E-230	GTPase activator activity
GO:0004693	16515	119	12	1	818	2	2	false	0.2699422121003751	0.7095319013705512	1.1232304256252736E-146	cyclin-dependent protein serine/threonine kinase activity
GO:0001667	16515	358	12	1	1315	1	1	false	0.2722433460076799	0.7127630909256186	0.0	ameboidal-type cell migration
GO:0033036	16515	2808	12	3	5875	4	1	false	0.280116712697559	0.7279187137498825	0.0	macromolecule localization
GO:0043085	16515	1381	12	2	6623	5	3	false	0.2802213394285262	0.7279187137498825	0.0	positive regulation of catalytic activity
GO:0009894	16515	925	12	1	6072	2	2	false	0.2814914269846535	0.7283727585400568	0.0	regulation of catabolic process
GO:0007548	16515	241	12	1	848	1	1	false	0.2841981132074701	0.732068761114912	5.007512246222941E-219	sex differentiation
GO:0198738	16515	481	12	1	1687	1	1	false	0.2851215174868605	0.732068761114912	0.0	cell-cell signaling by wnt
GO:0016829	16515	416	12	1	6357	5	1	false	0.2871652809217163	0.7338109291359264	0.0	lyase activity
GO:0017144	16515	582	12	1	8863	5	1	false	0.2880069962473335	0.7338109291359264	0.0	drug metabolic process
GO:0033554	16515	1926	12	1	6548	1	2	false	0.294135613927245	0.7458193714495792	0.0	cellular response to stress
GO:0006869	16515	277	12	1	2518	3	2	false	0.29515375511110803	0.7458193714495792	0.0	lipid transport
GO:0043087	16515	437	12	1	1470	1	2	false	0.29727891156468783	0.7458193714495792	0.0	regulation of GTPase activity
GO:0044267	16515	4687	12	3	7022	3	2	false	0.29731027780032593	0.7458193714495792	0.0	cellular protein metabolic process
GO:1903844	16515	104	12	1	348	1	2	false	0.29885057471267223	0.7458193714495792	1.4318984978380154E-91	regulation of cellular response to transforming growth factor beta stimulus
GO:0010876	16515	314	12	1	2808	3	1	false	0.29944928146922956	0.7458193714495792	0.0	lipid localization
GO:0006644	16515	380	12	1	3365	3	3	false	0.30204329352305975	0.7494730977344579	0.0	phospholipid metabolic process
GO:2000113	16515	1054	12	1	3468	1	4	false	0.30392156862731723	0.750966945843544	0.0	negative regulation of cellular macromolecule biosynthetic process
GO:0033044	16515	319	12	1	1919	2	2	false	0.30490387274850655	0.750966945843544	0.0	regulation of chromosome organization
GO:0070997	16515	322	12	1	1921	2	1	false	0.30721792035418743	0.7538742326034489	0.0	neuron death
GO:0051403	16515	267	12	1	861	1	2	false	0.3101045296168499	0.7581599713059015	1.0042303782305699E-230	stress-activated MAPK cascade
GO:0051246	16515	2575	12	2	6895	3	4	false	0.31421527244436814	0.7587734278874552	0.0	regulation of protein metabolic process
GO:0043410	16515	494	12	1	1572	1	4	false	0.3142493638675874	0.7587734278874552	0.0	positive regulation of MAPK cascade
GO:0032268	16515	2427	12	2	6488	3	3	false	0.31507913867714965	0.7587734278874552	0.0	regulation of cellular protein metabolic process
GO:0009967	16515	1541	12	1	4877	1	5	false	0.31597293418101735	0.7587734278874552	0.0	positive regulation of signal transduction
GO:0023014	16515	859	12	1	4966	2	2	false	0.31606051056364676	0.7587734278874552	0.0	signal transduction by protein phosphorylation
GO:0010629	16515	1372	12	1	4323	1	3	false	0.3173721952349749	0.7591163478795576	0.0	negative regulation of gene expression
GO:0051091	16515	522	12	1	5712	4	4	false	0.3184923522563865	0.7591163478795576	0.0	positive regulation of DNA-binding transcription factor activity
GO:0007178	16515	304	12	1	947	1	1	false	0.321013727560695	0.7591163478795576	2.6692498831821777E-257	transmembrane receptor protein serine/threonine kinase signaling pathway
GO:0090068	16515	259	12	1	1471	2	3	false	0.3212391958825392	0.7591163478795576	1.8005381630328997E-296	positive regulation of cell cycle process
GO:0048471	16515	689	12	1	10934	6	2	false	0.32336060944890593	0.7591163478795576	0.0	perinuclear region of cytoplasm
GO:0030512	16515	64	12	1	197	1	4	false	0.324873096446686	0.7591163478795576	1.8856736987807205E-53	negative regulation of transforming growth factor beta receptor signaling pathway
GO:0007267	16515	1687	12	1	5153	1	2	false	0.3273821075087925	0.7591163478795576	0.0	cell-cell signaling
GO:0070482	16515	366	12	1	1117	1	1	false	0.32766338406433043	0.7591163478795576	5.741351106841539E-306	response to oxygen levels
GO:0046907	16515	1873	12	2	11294	7	3	false	0.32787865855949866	0.7591163478795576	0.0	intracellular transport
GO:1902533	16515	938	12	1	2860	1	3	false	0.3279720279723699	0.7591163478795576	0.0	positive regulation of intracellular signal transduction
GO:0045892	16515	874	12	1	2657	1	5	false	0.32894241625948895	0.7591163478795576	0.0	negative regulation of transcription, DNA-templated
GO:0016772	16515	1632	12	2	2841	2	1	false	0.3299016910333717	0.7591163478795576	0.0	transferase activity, transferring phosphorus-containing groups
GO:0045184	16515	1978	12	2	5129	3	2	false	0.3314340747953726	0.7600126197893889	0.0	establishment of protein localization
GO:0043547	16515	366	12	1	1100	1	3	false	0.3327272727273241	0.7601508812252349	5.201504897444228E-303	positive regulation of GTPase activity
GO:0001932	16515	1331	12	2	2298	2	3	false	0.3353657265897739	0.7601508812252349	0.0	regulation of protein phosphorylation
GO:0036211	16515	3764	12	3	5415	3	2	false	0.3357746343202576	0.7601508812252349	0.0	protein modification process
GO:0000079	16515	94	12	1	507	2	3	false	0.3367323868996606	0.7601508812252349	5.80604444445702E-105	regulation of cyclin-dependent protein serine/threonine kinase activity
GO:0061418	16515	74	12	1	219	1	2	false	0.33789954337900874	0.7601508812252349	2.564410679885645E-60	regulation of transcription from RNA polymerase II promoter in response to hypoxia
GO:0031399	16515	1687	12	2	4320	3	2	false	0.3383528734476233	0.7601508812252349	0.0	regulation of protein modification process
GO:0000165	16515	840	12	1	2466	1	2	false	0.34063260340578416	0.7605881086212899	0.0	MAPK cascade
GO:0006820	16515	484	12	1	1419	1	1	false	0.3410852713180359	0.7605881086212899	0.0	anion transport
GO:0060548	16515	893	12	1	4730	2	3	false	0.34197871350039954	0.7605881086212899	0.0	negative regulation of cell death
GO:0006259	16515	942	12	1	7103	3	2	false	0.3474705309132695	0.7677656392384348	0.0	DNA metabolic process
GO:0042802	16515	603	12	1	5904	4	1	false	0.35017622694550105	0.7677656392384348	0.0	identical protein binding
GO:0046982	16515	280	12	1	799	1	1	false	0.3504380475594878	0.7677656392384348	5.893370673055447E-224	protein heterodimerization activity
GO:0030659	16515	712	12	1	2028	1	2	false	0.3510848126235035	0.7677656392384348	0.0	cytoplasmic vesicle membrane
GO:0030162	16515	660	12	1	3385	2	2	false	0.35198571084346053	0.7677656392384348	0.0	regulation of proteolysis
GO:0007017	16515	896	12	1	12841	6	1	false	0.35213311273341746	0.7677656392384348	0.0	microtubule-based process
GO:0016301	16515	1426	12	2	2396	2	2	false	0.35411315309825675	0.7694894634643304	0.0	kinase activity
GO:0015711	16515	355	12	1	2603	3	2	false	0.3559978478389491	0.7694894634643304	0.0	organic anion transport
GO:0048858	16515	618	12	1	1730	1	3	false	0.3572254335257796	0.7694894634643304	0.0	cell projection morphogenesis
GO:0019058	16515	310	12	1	865	1	1	false	0.35838150289030446	0.7694894634643304	2.7186111839671737E-244	viral life cycle
GO:0005694	16515	1624	12	1	4526	1	1	false	0.3588157313308635	0.7694894634643304	0.0	chromosome
GO:0044389	16515	301	12	1	2163	3	1	false	0.3622183524738213	0.7694894634643304	0.0	ubiquitin-like protein ligase binding
GO:0007167	16515	947	12	1	2604	1	1	false	0.3636712749612888	0.7694894634643304	0.0	enzyme linked receptor protein signaling pathway
GO:0036477	16515	797	12	1	10934	6	1	false	0.36505603127008435	0.7694894634643304	0.0	somatodendritic compartment
GO:1902679	16515	954	12	1	2613	1	5	false	0.3650975889776049	0.7694894634643304	0.0	negative regulation of RNA biosynthetic process
GO:0030695	16515	278	12	1	759	1	2	false	0.3662714097495094	0.7694894634643304	9.439496325026014E-216	GTPase regulator activity
GO:0061136	16515	177	12	1	483	1	2	false	0.3664596273291161	0.7694894634643304	3.978982447778155E-137	regulation of proteasomal protein catabolic process
GO:1901214	16515	294	12	1	1434	2	2	false	0.36812200171140824	0.7694894634643304	4.5470917E-315	regulation of neuron death
GO:0034097	16515	1093	12	1	2958	1	1	false	0.36950642325946553	0.7694894634643304	0.0	response to cytokine
GO:0048522	16515	4621	12	3	12886	6	3	false	0.37034750625955676	0.7694894634643304	0.0	positive regulation of cellular process
GO:0048037	16515	463	12	1	9221	9	1	false	0.37114201987651635	0.7694894634643304	0.0	cofactor binding
GO:0051656	16515	691	12	1	4820	3	2	false	0.3714377710857896	0.7694894634643304	0.0	establishment of organelle localization
GO:0009888	16515	1798	12	1	4812	1	1	false	0.3736492103072989	0.7709093809353612	0.0	tissue development
GO:0044237	16515	8863	12	5	13059	6	2	false	0.3752891714081478	0.7709093809353612	0.0	cellular metabolic process
GO:0030182	16515	1250	12	1	3328	1	2	false	0.37560096153843164	0.7709093809353612	0.0	neuron differentiation
GO:0019637	16515	1008	12	1	9042	4	2	false	0.37679183984327913	0.7709740722947096	0.0	organophosphate metabolic process
GO:0048468	16515	1897	12	1	5006	1	3	false	0.3789452656821435	0.7730018456399552	0.0	cell development
GO:0000209	16515	309	12	1	807	1	1	false	0.38289962825285717	0.7756708647633326	2.0409498993751335E-232	protein polyubiquitination
GO:0051090	16515	647	12	1	4303	3	3	false	0.3867311348594917	0.7756708647633326	0.0	regulation of DNA-binding transcription factor activity
GO:0044257	16515	735	12	1	4887	3	3	false	0.3868061291802637	0.7756708647633326	0.0	cellular protein catabolic process
GO:0019866	16515	497	12	1	3303	3	2	false	0.3869902605213347	0.7756708647633326	0.0	organelle inner membrane
GO:0043406	16515	246	12	1	635	1	4	false	0.38740157480309717	0.7756708647633326	2.440306010539757E-183	positive regulation of MAP kinase activity
GO:0017015	16515	102	12	1	262	1	3	false	0.3893129770992044	0.7756708647633326	1.730687510771138E-75	regulation of transforming growth factor beta receptor signaling pathway
GO:0022008	16515	1450	12	1	3721	1	2	false	0.3896801934959465	0.7756708647633326	0.0	neurogenesis
GO:0033043	16515	1180	12	1	5370	2	2	false	0.3912251621735219	0.7756708647633326	0.0	regulation of organelle organization
GO:0044265	16515	1103	12	1	7226	3	3	false	0.391631921518658	0.7756708647633326	0.0	cellular macromolecule catabolic process
GO:0042325	16515	1477	12	2	2359	2	2	false	0.3919179106172628	0.7756708647633326	0.0	regulation of phosphorylation
GO:0030030	16515	1456	12	1	6509	2	1	false	0.397369893868878	0.78412753537924	0.0	cell projection organization
GO:0030163	16515	878	12	1	5628	3	3	false	0.39885981901174755	0.7847389930260713	0.0	protein catabolic process
GO:0051603	16515	680	12	1	1685	1	2	false	0.40356083086041356	0.7909757374766535	0.0	proteolysis involved in cellular protein catabolic process
GO:1903507	16515	954	12	1	2359	1	3	false	0.4044086477324244	0.7909757374766535	0.0	negative regulation of nucleic acid-templated transcription
GO:0007018	16515	540	12	1	2358	2	2	false	0.4056456810474773	0.7910685568814441	0.0	microtubule-based movement
GO:0071103	16515	256	12	1	1114	2	1	false	0.4069548553817511	0.7913011076867382	5.729062119245936E-260	DNA conformation change
GO:0071345	16515	1013	12	1	2479	1	2	false	0.4086325131104273	0.7921763003853686	0.0	cellular response to cytokine stimulus
GO:0065009	16515	3314	12	3	13061	9	2	false	0.4097874395978448	0.7921763003853686	0.0	regulation of molecular function
GO:0009057	16515	1319	12	1	8030	3	2	false	0.4163087487680352	0.7922609575264777	0.0	macromolecule catabolic process
GO:0000187	16515	177	12	1	425	1	2	false	0.4164705882353042	0.7922609575264777	1.1385783163245557E-124	activation of MAPK activity
GO:0051704	16515	905	12	1	13878	8	1	false	0.41702875869844	0.7922609575264777	0.0	multi-organism process
GO:0071949	16515	31	12	1	74	1	1	false	0.41891891891891875	0.7922609575264777	1.5018203296413343E-21	FAD binding
GO:0005768	16515	865	12	1	3629	2	2	false	0.4199510071829762	0.7922609575264777	0.0	endosome
GO:0044255	16515	922	12	1	8924	5	2	false	0.4203860441690815	0.7922609575264777	0.0	cellular lipid metabolic process
GO:0006974	16515	813	12	1	1926	1	1	false	0.4221183800622416	0.7922609575264777	0.0	cellular response to DNA damage stimulus
GO:0072594	16515	534	12	1	2220	2	2	false	0.42330365516440516	0.7922609575264777	0.0	establishment of protein localization to organelle
GO:0048285	16515	1165	12	1	4814	2	1	false	0.4254778918499691	0.7922609575264777	0.0	organelle fission
GO:0017137	16515	155	12	1	364	1	1	false	0.4258241758242001	0.7922609575264777	3.508882523150962E-107	Rab GTPase binding
GO:0006629	16515	1169	12	1	8996	4	2	false	0.4270189297380287	0.7922609575264777	0.0	lipid metabolic process
GO:0046545	16515	88	12	1	206	1	2	false	0.42718446601944565	0.7922609575264777	1.551620682827874E-60	development of primary female sexual characteristics
GO:0098762	16515	91	12	1	213	1	2	false	0.42723004694836186	0.7922609575264777	1.3241454603319402E-62	meiotic cell cycle phase
GO:0007127	16515	91	12	1	213	1	3	false	0.42723004694836186	0.7922609575264777	1.3241454603319402E-62	meiosis I
GO:0044093	16515	1894	12	2	11969	9	2	false	0.42889428625932186	0.7922609575264777	0.0	positive regulation of molecular function
GO:0006281	16515	517	12	1	1201	1	2	false	0.4304746044962485	0.7922609575264777	0.0	DNA repair
GO:0006468	16515	1849	12	2	4070	3	2	false	0.4316238107986	0.7922609575264777	0.0	protein phosphorylation
GO:0008585	16515	84	12	1	194	1	2	false	0.43298969072166243	0.7922609575264777	3.960209381411077E-57	female gonad development
GO:0000779	16515	116	12	1	267	1	2	false	0.43445692883891956	0.7922609575264777	8.55277211093337E-79	condensed chromosome, centromeric region
GO:0030705	16515	465	12	1	1873	2	1	false	0.43499390803127924	0.7922609575264777	0.0	cytoskeleton-dependent intracellular transport
GO:0005856	16515	1977	12	1	4526	1	1	false	0.43680954485362317	0.7922609575264777	0.0	cytoskeleton
GO:0005741	16515	171	12	1	685	2	2	false	0.4372262773723238	0.7922609575264777	1.9177414391202844E-166	mitochondrial outer membrane
GO:0005622	16515	10525	12	7	11845	7	1	false	0.4372327389657404	0.7922609575264777	0.0	intracellular
GO:0003674	16515	11969	12	9	14589	10	1	false	0.4404607741038309	0.7931063223642458	0.0	molecular_function
GO:0046983	16515	799	12	1	5904	4	1	false	0.44110724105423105	0.7931063223642458	0.0	protein dimerization activity
GO:0004707	16515	327	12	1	1291	2	2	false	0.44257381153988146	0.7931063223642458	1.97086294E-316	MAP kinase activity
GO:0061982	16515	95	12	1	213	1	1	false	0.44600938967137754	0.7931063223642458	4.7993732027295584E-63	meiosis I cell cycle process
GO:0071705	16515	2183	12	2	4702	3	1	false	0.446485663352202	0.7931063223642458	0.0	nitrogen compound transport
GO:0008047	16515	455	12	1	1775	2	2	false	0.4470743287228911	0.7931063223642458	0.0	enzyme activator activity
GO:0055114	16515	1051	12	1	9406	5	1	false	0.4470965521146069	0.7931063223642458	0.0	oxidation-reduction process
GO:1901565	16515	1167	12	1	6503	3	2	false	0.4475889327849545	0.7931063223642458	0.0	organonitrogen compound catabolic process
GO:0009653	16515	2361	12	1	5265	1	2	false	0.448433048434521	0.7931063223642458	0.0	anatomical structure morphogenesis
GO:0019538	16515	5250	12	3	8935	4	3	false	0.45382745078859055	0.8005179171735086	0.0	protein metabolic process
GO:0070887	16515	2939	12	1	6418	1	2	false	0.4579308195697249	0.8045045265492468	0.0	cellular response to chemical stimulus
GO:0012506	16515	733	12	1	3955	3	2	false	0.4594172721544516	0.8045045265492468	0.0	vesicle membrane
GO:0051179	16515	5875	12	4	13878	8	1	false	0.46048036429741046	0.8045045265492468	0.0	localization
GO:0043067	16515	1303	12	2	1919	2	2	false	0.4609266535567865	0.8045045265492468	0.0	regulation of programmed cell death
GO:0051347	16515	662	12	1	3461	3	3	false	0.4711715456908654	0.8202331881791243	0.0	positive regulation of transferase activity
GO:0042592	16515	1707	12	1	3583	1	1	false	0.4764164108288804	0.8232495414822976	0.0	homeostatic process
GO:0007399	16515	1971	12	1	4127	1	1	false	0.4775866246659873	0.8232495414822976	0.0	nervous system development
GO:0043408	16515	663	12	1	2391	2	3	false	0.47777386958423257	0.8232495414822976	0.0	regulation of MAPK cascade
GO:0044403	16515	901	12	1	1871	1	1	false	0.48156066274726167	0.8232495414822976	0.0	symbiotic process
GO:0004674	16515	817	12	2	1176	2	1	false	0.482466348241153	0.8232495414822976	2.3066182299E-313	protein serine/threonine kinase activity
GO:0007179	16515	167	12	1	346	1	2	false	0.48265895953756105	0.8232495414822976	2.0029217406586824E-103	transforming growth factor beta receptor signaling pathway
GO:0070232	16515	28	12	1	58	1	2	false	0.4827586206896602	0.8232495414822976	3.4405613780570427E-17	regulation of T cell apoptotic process
GO:0034622	16515	991	12	2	1426	2	1	false	0.482808001771573	0.8232495414822976	0.0	cellular protein-containing complex assembly
GO:0051345	16515	761	12	1	3821	3	3	false	0.4864906855765726	0.8243622365759748	0.0	positive regulation of hydrolase activity
GO:0070987	16515	19	12	1	39	1	1	false	0.48717948717948584	0.8243622365759748	1.4508889103849574E-11	error-free translesion synthesis
GO:0042276	16515	19	12	1	39	1	1	false	0.48717948717948584	0.8243622365759748	1.4508889103849574E-11	error-prone translesion synthesis
GO:0006351	16515	2161	12	1	4421	1	3	false	0.4888034381364633	0.8250108790881931	0.0	transcription, DNA-templated
GO:0006950	16515	3575	12	1	7281	1	1	false	0.4910039829684965	0.8266269586684815	0.0	response to stress
GO:1901265	16515	685	12	1	3307	3	2	false	0.5016981590546034	0.8424981711396748	0.0	nucleoside phosphate binding
GO:0051640	16515	807	12	1	2730	2	1	false	0.503903132409956	0.8440694787219666	0.0	organelle localization
GO:0006605	16515	406	12	1	1362	2	1	false	0.5074775500871923	0.8479210321808616	0.0	protein targeting
GO:0032774	16515	2371	12	1	4657	1	3	false	0.5091260468124964	0.8485434113541606	0.0	RNA biosynthetic process
GO:0000122	16515	807	12	1	1574	1	3	false	0.5127064803044966	0.8523745235062257	0.0	negative regulation of transcription by RNA polymerase II
GO:0048666	16515	1027	12	1	1990	1	2	false	0.5160804020101041	0.8527798869485997	0.0	neuron development
GO:0051171	16515	4412	12	2	8635	3	2	false	0.5164150290995193	0.8527798869485997	0.0	regulation of nitrogen compound metabolic process
GO:0006464	16515	3764	12	3	4687	3	2	false	0.5178402352245929	0.8527798869485997	0.0	cellular protein modification process
GO:0015718	16515	124	12	1	239	1	1	false	0.5188284518828087	0.8527798869485997	2.5992506567492314E-71	monocarboxylic acid transport
GO:0010498	16515	456	12	1	878	1	2	false	0.519362186788245	0.8527798869485997	3.558302174652053E-263	proteasomal protein catabolic process
GO:1902531	16515	1775	12	1	3387	1	2	false	0.5240625922641011	0.8583783838808553	0.0	regulation of intracellular signal transduction
GO:0042221	16515	3829	12	1	7281	1	1	false	0.5258893009187912	0.8592540174717349	0.0	response to chemical
GO:0003700	16515	1187	12	1	2246	1	3	false	0.5284951024046584	0.8612978005746942	0.0	DNA-binding transcription factor activity
GO:0000003	16515	1253	12	1	13878	8	1	false	0.5310257116325182	0.8612978005746942	0.0	reproduction
GO:0022414	16515	1253	12	1	13878	8	2	false	0.5310257116325182	0.8612978005746942	0.0	reproductive process
GO:0018130	16515	3081	12	1	5741	1	2	false	0.5366660860487552	0.864311242988031	0.0	heterocycle biosynthetic process
GO:0019438	16515	3096	12	1	5759	1	2	false	0.5375933321753205	0.864311242988031	0.0	aromatic compound biosynthetic process
GO:0009966	16515	2880	12	1	5336	1	4	false	0.539730134934311	0.864311242988031	0.0	regulation of signal transduction
GO:0070228	16515	47	12	1	87	1	2	false	0.5402298850574823	0.864311242988031	1.0011335532525918E-25	regulation of lymphocyte apoptotic process
GO:0005737	16515	6076	12	4	11683	7	2	false	0.5438478158851079	0.864311242988031	0.0	cytoplasm
GO:0036294	16515	195	12	1	358	1	2	false	0.5446927374300892	0.864311242988031	1.6856649571500483E-106	cellular response to decreased oxygen levels
GO:0043632	16515	602	12	1	1103	1	1	false	0.5457842248411829	0.864311242988031	0.0	modification-dependent macromolecule catabolic process
GO:0071902	16515	321	12	1	985	2	3	false	0.5457967066981332	0.864311242988031	3.4663462726121185E-269	positive regulation of protein serine/threonine kinase activity
GO:0006996	16515	4814	12	2	6509	2	1	false	0.5469657491843531	0.864311242988031	0.0	organelle organization
GO:0033674	16515	596	12	1	1822	2	4	false	0.5473440426390318	0.864311242988031	0.0	positive regulation of kinase activity
GO:0019953	16515	687	12	1	1253	1	2	false	0.5482841181164466	0.864311242988031	0.0	sexual reproduction
GO:1901362	16515	3230	12	1	5889	1	2	false	0.5484802173548106	0.864311242988031	0.0	organic cyclic compound biosynthetic process
GO:0051172	16515	1965	12	1	8407	3	3	false	0.5501251279579799	0.8648539245675098	0.0	negative regulation of nitrogen compound metabolic process
GO:0016787	16515	3358	12	3	6357	5	1	false	0.5528477079836311	0.8670842589837611	0.0	hydrolase activity
GO:0048609	16515	698	12	1	1253	1	2	false	0.5570630486829465	0.8708696969402665	0.0	multicellular organismal reproductive process
GO:0051020	16515	515	12	1	2163	3	1	false	0.5579069765602471	0.8708696969402665	0.0	GTPase binding
GO:0043025	16515	472	12	1	843	1	2	false	0.5599051008303412	0.8708696969402665	2.652551411051871E-250	neuronal cell body
GO:0007166	16515	2604	12	1	4610	1	1	false	0.5648590021697816	0.8708696969402665	0.0	cell surface receptor signaling pathway
GO:0003924	16515	723	12	1	1279	1	1	false	0.5652853792025586	0.8708696969402665	0.0	GTPase activity
GO:0070423	16515	34	12	1	60	1	2	false	0.566666666666675	0.8708696969402665	1.430898345159857E-17	nucleotide-binding oligomerization domain containing signaling pathway
GO:0045860	16515	531	12	1	1543	2	4	false	0.5699872147585301	0.8708696969402665	0.0	positive regulation of protein kinase activity
GO:0019783	16515	355	12	1	622	1	1	false	0.5707395498392939	0.8708696969402665	9.176914798745161E-184	ubiquitin-like protein-specific protease activity
GO:0021886	16515	4	12	1	7	1	1	false	0.5714285714285712	0.8708696969402665	0.02857142857142855	hypothalamus gonadotrophin-releasing hormone neuron differentiation
GO:0042981	16515	1289	12	2	1705	2	2	false	0.5714454862108885	0.8708696969402665	0.0	regulation of apoptotic process
GO:0019220	16515	1639	12	2	2991	3	2	false	0.571768885722183	0.8708696969402665	0.0	regulation of phosphate metabolic process
GO:0048584	16515	2094	12	1	8465	3	3	false	0.5737235618359136	0.8708696969402665	0.0	positive regulation of response to stimulus
GO:0010562	16515	1074	12	1	4324	3	3	false	0.5754846391867986	0.8708696969402665	0.0	positive regulation of phosphorus metabolic process
GO:0098805	16515	1574	12	1	6329	3	1	false	0.5759880345968287	0.8708696969402665	0.0	whole membrane
GO:0003824	16515	6357	12	5	11969	9	1	false	0.5762204065828429	0.8708696969402665	0.0	catalytic activity
GO:0023056	16515	1745	12	1	6990	3	3	false	0.577581509070233	0.8708696969402665	0.0	positive regulation of signaling
GO:0005215	16515	1093	12	1	11969	9	1	false	0.5777490379260481	0.8708696969402665	0.0	transporter activity
GO:0050662	16515	268	12	1	463	1	1	false	0.5788336933046584	0.8708696969402665	3.618276789168254E-136	coenzyme binding
GO:0006355	16515	1873	12	1	3216	1	4	false	0.5824004975125974	0.8736861861861184	0.0	regulation of transcription, DNA-templated
GO:0000775	16515	189	12	1	324	1	1	false	0.5833333333332881	0.8736861861861184	5.9885201200988445E-95	chromosome, centromeric region
GO:0043167	16515	2941	12	3	9221	9	1	false	0.5867972270437409	0.8768992269305342	0.0	ion binding
GO:0099080	16515	1510	12	1	10934	6	1	false	0.5901341361995249	0.8799085214634171	0.0	supramolecular complex
GO:0010647	16515	1736	12	1	6661	3	3	false	0.5958603722064426	0.8826893895168357	0.0	positive regulation of cell communication
GO:0031175	16515	915	12	1	1533	1	2	false	0.5968688845399999	0.8826893895168357	0.0	neuron projection development
GO:0008234	16515	622	12	1	1042	1	1	false	0.5969289827253581	0.8826893895168357	3.040490279962583E-304	cysteine-type peptidase activity
GO:0005509	16515	635	12	1	1729	2	1	false	0.5997800323452294	0.8826893895168357	0.0	calcium ion binding
GO:0046546	16515	129	12	1	215	1	2	false	0.5999999999999713	0.8826893895168357	2.5978758046442106E-62	development of primary male sexual characteristics
GO:0006323	16515	161	12	1	268	1	2	false	0.6007462686566627	0.8826893895168357	1.0149877492403627E-77	DNA packaging
GO:0051247	16515	1579	12	1	5964	3	4	false	0.6026097586412267	0.8826893895168357	0.0	positive regulation of protein metabolic process
GO:0032990	16515	638	12	1	1057	1	1	false	0.6035950804161297	0.8826893895168357	2.1711294386699665E-307	cell part morphogenesis
GO:0015630	16515	1194	12	1	1977	1	1	false	0.6039453717746771	0.8826893895168357	0.0	microtubule cytoskeleton
GO:0003677	16515	1911	12	2	2455	2	1	false	0.6058540277547944	0.8827065883859078	0.0	DNA binding
GO:0016773	16515	1274	12	2	1632	2	1	false	0.6092895312626407	0.8827065883859078	0.0	phosphotransferase activity, alcohol group as acceptor
GO:0032270	16515	1481	12	1	5504	3	4	false	0.6095839638126697	0.8827065883859078	0.0	positive regulation of cellular protein metabolic process
GO:0034654	16515	3033	12	1	4963	1	5	false	0.6111223050563478	0.8827065883859078	0.0	nucleobase-containing compound biosynthetic process
GO:0000166	16515	685	12	1	1120	1	2	false	0.61160714285689	0.8827065883859078	4.9E-324	nucleotide binding
GO:0008233	16515	1074	12	1	5075	4	3	false	0.6138179176815319	0.8827065883859078	0.0	peptidase activity
GO:0012505	16515	3456	12	2	10934	6	3	false	0.6139393010490195	0.8827065883859078	0.0	endomembrane system
GO:0050794	16515	8239	12	4	12995	6	2	false	0.6145761660491358	0.8827065883859078	0.0	regulation of cellular process
GO:0060255	16515	4602	12	2	7947	3	2	false	0.6176549113262724	0.8848409650181962	0.0	regulation of macromolecule metabolic process
GO:1901575	16515	1956	12	1	9133	4	2	false	0.618723381554077	0.8848409650181962	0.0	organic substance catabolic process
GO:0031981	16515	2789	12	1	4497	1	2	false	0.6201912386041649	0.8850368533728963	0.0	nuclear lumen
GO:0043405	16515	318	12	1	824	2	3	false	0.6231965695012739	0.8872516244784977	7.807640278158091E-238	regulation of MAP kinase activity
GO:0006357	16515	1292	12	1	2065	1	2	false	0.6256658595646695	0.8872516244784977	0.0	regulation of transcription by RNA polymerase II
GO:1901564	16515	6170	12	3	9003	4	2	false	0.6257458825269405	0.8872516244784977	0.0	organonitrogen compound metabolic process
GO:0034613	16515	2012	12	2	2533	2	2	false	0.6308718595430206	0.8877841324205118	0.0	cellular protein localization
GO:2000112	16515	2359	12	1	3737	1	3	false	0.6312550173929603	0.8877841324205118	0.0	regulation of cellular macromolecule biosynthetic process
GO:0070647	16515	1066	12	1	3764	3	1	false	0.6318369871604024	0.8877841324205118	0.0	protein modification by small protein conjugation or removal
GO:0051128	16515	2242	12	1	10141	4	2	false	0.6319622446784885	0.8877841324205118	0.0	regulation of cellular component organization
GO:0051641	16515	2730	12	2	5875	4	1	false	0.6327965094245452	0.8877841324205118	0.0	cellular localization
GO:0043161	16515	403	12	1	635	1	2	false	0.6346456692912988	0.8878236438726769	2.8386962439804797E-180	proteasome-mediated ubiquitin-dependent protein catabolic process
GO:0044271	16515	3707	12	1	5830	1	2	false	0.6358490566033003	0.8878236438726769	0.0	cellular nitrogen compound biosynthetic process
GO:0040011	16515	1650	12	1	13878	8	1	false	0.636829891920702	0.8878236438726769	0.0	locomotion
GO:0031401	16515	1143	12	1	3972	3	3	false	0.638807663329744	0.8887177742976564	0.0	positive regulation of protein modification process
GO:0048518	16515	5275	12	3	13878	8	2	false	0.6417248636127333	0.8901724466462145	0.0	positive regulation of biological process
GO:0044703	16515	843	12	1	1312	1	2	false	0.6425304878047864	0.8901724466462145	0.0	multi-organism reproductive process
GO:0070727	16515	2015	12	2	3370	3	2	false	0.6450482743869344	0.8918027078322481	0.0	cellular macromolecule localization
GO:0010605	16515	2252	12	1	7683	3	3	false	0.6468358814084516	0.8924187990386314	0.0	negative regulation of macromolecule metabolic process
GO:0048513	16515	3125	12	1	4812	1	2	false	0.6494181213633105	0.8928443390787214	0.0	animal organ development
GO:0051173	16515	2492	12	1	8444	3	3	false	0.6498295640813552	0.8928443390787214	0.0	positive regulation of nitrogen compound metabolic process
GO:0048812	16515	604	12	1	927	1	2	false	0.6515641855448621	0.893381821417182	1.979770327319711E-259	neuron projection morphogenesis
GO:0016788	16515	1001	12	1	3358	3	1	false	0.6543219567806938	0.8953170807801676	0.0	hydrolase activity, acting on ester bonds
GO:0019219	16515	2640	12	1	6350	2	4	false	0.6586878955450326	0.8989945789479731	0.0	regulation of nucleobase-containing compound metabolic process
GO:0006811	16515	1419	12	1	4702	3	1	false	0.6597133150776103	0.8989945789479731	0.0	ion transport
GO:0070231	16515	41	12	1	62	1	1	false	0.6612903225806476	0.89930074543176	5.430958229767765E-17	T cell apoptotic process
GO:1901363	16515	3236	12	3	9221	9	1	false	0.6650087874409372	0.9025119258127005	0.0	heterocyclic compound binding
GO:2001141	16515	2128	12	1	3182	1	4	false	0.6687617850414639	0.9045725646123242	0.0	regulation of RNA biosynthetic process
GO:0046942	16515	239	12	1	355	1	2	false	0.6732394366197926	0.9045725646123242	8.490336791523714E-97	carboxylic acid transport
GO:0043069	16515	808	12	1	1883	2	3	false	0.6742062065471321	0.9045725646123242	0.0	negative regulation of programmed cell death
GO:0006508	16515	1639	12	1	5250	3	1	false	0.6746941525898493	0.9045725646123242	0.0	proteolysis
GO:0046903	16515	1477	12	1	4702	3	1	false	0.6774371677861909	0.9045725646123242	0.0	secretion
GO:0009889	16515	2875	12	1	6647	2	2	false	0.6780101359163686	0.9045725646123242	0.0	regulation of biosynthetic process
GO:0051674	16515	1451	12	1	5875	4	1	false	0.6785721895343093	0.9045725646123242	0.0	localization of cell
GO:0008584	16515	129	12	1	190	1	2	false	0.6789473684210657	0.9045725646123242	2.608342719434987E-51	male gonad development
GO:0006283	16515	72	12	1	106	1	1	false	0.6792452830188801	0.9045725646123242	1.5771374928820286E-28	transcription-coupled nucleotide-excision repair
GO:0097159	16515	3307	12	3	9221	9	1	false	0.6826338782268218	0.9045725646123242	0.0	organic cyclic compound binding
GO:0043169	16515	1836	12	2	2941	3	1	false	0.6826367992208554	0.9045725646123242	0.0	cation binding
GO:0031326	16515	2783	12	1	6367	2	3	false	0.6831794635377593	0.9045725646123242	0.0	regulation of cellular biosynthetic process
GO:0019985	16515	39	12	1	57	1	2	false	0.684210526315788	0.9045725646123242	3.222422663372711E-15	translesion synthesis
GO:0044419	16515	1871	12	1	13878	8	1	false	0.6861483411725031	0.9053346168248305	0.0	interspecies interaction between organisms
GO:0036094	16515	1120	12	1	9221	9	1	false	0.6883903341071634	0.906494202339136	0.0	small molecule binding
GO:0007275	16515	4343	12	1	6284	1	2	false	0.6911203055396322	0.9082905201261965	0.0	multicellular organism development
GO:0051252	16515	2375	12	1	5290	2	3	false	0.6964020271057917	0.9100252544376128	0.0	regulation of RNA metabolic process
GO:0070227	16515	62	12	1	89	1	1	false	0.6966292134831333	0.9100252544376128	2.0758018004069073E-23	lymphocyte apoptotic process
GO:0032147	16515	371	12	1	531	1	1	false	0.6986817325802082	0.9100252544376128	1.973659394228755E-140	activation of protein kinase activity
GO:0006366	16515	1511	12	1	2161	1	1	false	0.6992133271631297	0.9100252544376128	0.0	transcription by RNA polymerase II
GO:0010604	16515	2560	12	1	7739	3	3	false	0.7003598862947736	0.9100252544376128	0.0	positive regulation of macromolecule metabolic process
GO:0042327	16515	1021	12	1	2255	2	3	false	0.7006510229655004	0.9100252544376128	0.0	positive regulation of phosphorylation
GO:0080090	16515	4581	12	2	8908	4	2	false	0.7086190846955168	0.9151444151903145	0.0	regulation of primary metabolic process
GO:0001934	16515	951	12	1	2058	2	4	false	0.7107834869489824	0.9151444151903145	0.0	positive regulation of protein phosphorylation
GO:0031324	16515	2129	12	1	9593	5	4	false	0.7149265621298055	0.9151444151903145	0.0	negative regulation of cellular metabolic process
GO:0071310	16515	2428	12	1	3396	1	2	false	0.7149587750292418	0.9151444151903145	0.0	cellular response to organic substance
GO:0000777	16515	103	12	1	144	1	2	false	0.7152777777777886	0.9151444151903145	5.96863985491527E-37	condensed chromosome kinetochore
GO:0043066	16515	795	12	1	1702	2	3	false	0.7161612958715845	0.9151444151903145	0.0	negative regulation of apoptotic process
GO:0031982	16515	2029	12	1	7507	4	1	false	0.7165386612421076	0.9151444151903145	0.0	vesicle
GO:0098772	16515	1567	12	1	11969	9	2	false	0.7172946926018743	0.9151444151903145	0.0	molecular function regulator
GO:0097708	16515	2016	12	1	9006	5	2	false	0.718429577687749	0.9151444151903145	0.0	intracellular vesicle
GO:0030234	16515	928	12	1	2684	3	2	false	0.7201216765418463	0.9151444151903145	0.0	enzyme regulator activity
GO:0140110	16515	1582	12	1	11969	9	1	false	0.7209440224944612	0.9151444151903145	0.0	transcription regulator activity
GO:0005773	16515	3678	12	2	8452	5	2	false	0.7211062760296614	0.9151444151903145	0.0	vacuole
GO:0044248	16515	2055	12	1	8923	5	2	false	0.7299455862086135	0.9245977425309104	0.0	cellular catabolic process
GO:0036459	16515	260	12	1	355	1	2	false	0.732394366197207	0.9259358431960887	5.8410386919924E-89	thiol-dependent ubiquitinyl hydrolase activity
GO:0010468	16515	2644	12	1	5456	2	2	false	0.7344128580688892	0.9261211773254346	0.0	regulation of gene expression
GO:0010556	16515	2677	12	1	5514	2	3	false	0.7353262881621496	0.9261211773254346	0.0	regulation of macromolecule biosynthetic process
GO:0045937	16515	1074	12	1	2991	3	3	false	0.7368684769352207	0.9263091439733872	0.0	positive regulation of phosphate metabolic process
GO:0016740	16515	2841	12	2	6357	5	1	false	0.7392246318417175	0.9275176984429097	0.0	transferase activity
GO:0019900	16515	786	12	1	2163	3	1	false	0.7421969231036909	0.9294933217776921	0.0	kinase binding
GO:0051336	16515	1199	12	1	4153	4	2	false	0.7441771136797342	0.9302213920996677	0.0	regulation of hydrolase activity
GO:0031267	16515	384	12	1	515	1	1	false	0.7456310679609564	0.9302901692195796	3.6248893433568825E-126	small GTPase binding
GO:0007276	16515	580	12	1	773	1	2	false	0.7503234152650463	0.9336208160691225	6.572703527412539E-188	gamete generation
GO:0009892	16515	2467	12	1	10162	5	3	false	0.751108476085685	0.9336208160691225	0.0	negative regulation of metabolic process
GO:0042803	16515	603	12	1	799	1	2	false	0.7546933667082819	0.9339887640448887	1.4553087568464765E-192	protein homodimerization activity
GO:0043227	16515	7507	12	4	9283	5	1	false	0.7549845963805386	0.9339887640448887	0.0	membrane-bounded organelle
GO:0008270	16515	738	12	1	976	1	1	false	0.7561475409839682	0.9339887640448887	1.1877757905648653E-234	zinc ion binding
GO:0098590	16515	2390	12	1	6329	3	2	false	0.7589940821157433	0.9339887640448887	0.0	plasma membrane region
GO:0002224	16515	124	12	1	163	1	1	false	0.7607361963190308	0.9339887640448887	1.5327318637346516E-38	toll-like receptor signaling pathway
GO:0043231	16515	7335	12	4	9029	5	2	false	0.7624520782069247	0.9339887640448887	0.0	intracellular membrane-bounded organelle
GO:0009056	16515	2357	12	1	9406	5	1	false	0.7637029847040933	0.9339887640448887	0.0	catabolic process
GO:0008152	16515	9406	12	5	13878	8	1	false	0.7637439370919628	0.9339887640448887	0.0	metabolic process
GO:0007254	16515	204	12	1	267	1	1	false	0.7640449438201796	0.9339887640448887	7.681357302718502E-63	JNK cascade
GO:0010033	16515	2958	12	1	3829	1	1	false	0.7725254635656792	0.9410044455973248	0.0	response to organic substance
GO:0016817	16515	1312	12	1	3358	3	1	false	0.7739388940374677	0.9410044455973248	0.0	hydrolase activity, acting on acid anhydrides
GO:0043226	16515	9283	12	5	10934	6	1	false	0.7741666899478084	0.9410044455973248	0.0	organelle
GO:0016055	16515	480	12	1	619	1	2	false	0.7754442649433593	0.9410044455973248	1.7139153157443847E-142	Wnt signaling pathway
GO:0140096	16515	3053	12	2	6357	5	1	false	0.7869466150985249	0.9532231312213463	0.0	catalytic activity, acting on a protein
GO:0065007	16515	9584	12	5	13878	8	1	false	0.7885322180558576	0.9534071363766279	0.0	biological regulation
GO:0016020	16515	6329	12	3	10934	6	1	false	0.7903322788891368	0.9538493021075788	0.0	membrane
GO:0042886	16515	1950	12	2	2183	2	1	false	0.7978807156211561	0.9606244175212111	3.676E-321	amide transport
GO:0031323	16515	4758	12	2	11275	6	3	false	0.7994315922112015	0.9606244175212111	0.0	regulation of cellular metabolic process
GO:0031410	16515	2016	12	1	6076	4	2	false	0.8007400490295717	0.9606244175212111	0.0	cytoplasmic vesicle
GO:0048232	16515	465	12	1	580	1	1	false	0.8017241379312364	0.9606244175212111	8.698010733899691E-125	male gamete generation
GO:0051092	16515	422	12	1	522	1	1	false	0.8084291187740568	0.9658847226037309	4.084519624344724E-110	positive regulation of NF-kappaB transcription factor activity
GO:0019222	16515	5105	12	2	11880	6	2	false	0.8101429514167341	0.9658847226037309	0.0	regulation of metabolic process
GO:0046914	16515	976	12	1	1729	2	1	false	0.8104716920494464	0.9658847226037309	0.0	transition metal ion binding
GO:0035556	16515	2462	12	1	11378	7	2	false	0.8186542095535353	0.9725944075535856	0.0	intracellular signal transduction
GO:0009059	16515	3643	12	1	8388	3	2	false	0.819026869518809	0.9725944075535856	0.0	macromolecule biosynthetic process
GO:0033365	16515	1178	12	1	2012	2	1	false	0.8282997193367079	0.979385725883496	0.0	protein localization to organelle
GO:0034645	16515	3359	12	1	7536	3	3	false	0.829771731072282	0.979385725883496	0.0	cellular macromolecule biosynthetic process
GO:0032446	16515	886	12	1	1066	1	1	false	0.8311444652909008	0.979385725883496	1.8746522401419E-209	protein modification by small protein conjugation
GO:0010564	16515	696	12	1	1553	3	2	false	0.8322178594203344	0.979385725883496	0.0	regulation of cell cycle process
GO:0016310	16515	2217	12	2	2991	3	1	false	0.8338553356260263	0.979385725883496	0.0	phosphorylation
GO:0003676	16515	2455	12	2	3307	3	2	false	0.8351578711216638	0.979385725883496	0.0	nucleic acid binding
GO:0016192	16515	2128	12	1	4702	3	1	false	0.836035979436568	0.979385725883496	0.0	vesicle-mediated transport
GO:0071495	16515	1268	12	1	1513	1	1	false	0.8380700594853455	0.979385725883496	3.6313787365830666E-290	cellular response to endogenous stimulus
GO:0023051	16515	3308	12	1	9004	4	2	false	0.8399079193950032	0.979385725883496	0.0	regulation of signaling
GO:0051234	16515	4792	12	3	5875	4	1	false	0.8428166148929837	0.979385725883496	0.0	establishment of localization
GO:0031325	16515	2641	12	1	9799	6	4	false	0.8481501998130738	0.979385725883496	0.0	positive regulation of cellular metabolic process
GO:0048869	16515	3513	12	1	13027	6	2	false	0.8483202188301951	0.979385725883496	0.0	cellular developmental process
GO:0009893	16515	2828	12	1	10458	6	3	false	0.8492614167436152	0.979385725883496	0.0	positive regulation of metabolic process
GO:0001067	16515	1507	12	1	2455	2	1	false	0.8509842196187195	0.979385725883496	0.0	regulatory region nucleic acid binding
GO:0048583	16515	3777	12	1	9953	4	2	false	0.8517983724894558	0.979385725883496	0.0	regulation of response to stimulus
GO:0043488	16515	162	12	1	190	1	2	false	0.8526315789474355	0.979385725883496	3.873005552681755E-34	regulation of mRNA stability
GO:0005743	16515	445	12	1	717	2	2	false	0.8564160102227651	0.979385725883496	6.740170651128787E-206	mitochondrial inner membrane
GO:0048731	16515	4127	12	1	4812	1	2	false	0.8576475477984249	0.979385725883496	0.0	system development
GO:0090304	16515	3833	12	1	8019	3	2	false	0.8578037271187622	0.979385725883496	0.0	nucleic acid metabolic process
GO:0019941	16515	592	12	1	690	1	2	false	0.8579710144924482	0.979385725883496	8.138613953273877E-122	modification-dependent protein catabolic process
GO:0010467	16515	3646	12	1	7606	3	1	false	0.858922150832603	0.979385725883496	0.0	gene expression
GO:0004620	16515	221	12	1	257	1	1	false	0.8599221789883599	0.979385725883496	8.516650009391985E-45	phospholipase activity
GO:0016070	16515	3298	12	1	3833	1	1	false	0.8604226454472057	0.979385725883496	0.0	RNA metabolic process
GO:0044260	16515	6589	12	3	9167	5	2	false	0.860911710105188	0.979385725883496	0.0	cellular macromolecule metabolic process
GO:0010646	16515	3269	12	1	8383	4	2	false	0.8615648866794664	0.979385725883496	0.0	regulation of cell communication
GO:0043168	16515	1438	12	1	2941	3	1	false	0.8666577851787409	0.982884100329591	0.0	anion binding
GO:0006915	16515	1695	12	2	1819	2	1	false	0.8682734683594677	0.982884100329591	6.637702222380925E-196	apoptotic process
GO:0015833	16515	1929	12	2	2495	3	2	false	0.8690764676598489	0.982884100329591	0.0	peptide transport
GO:0043170	16515	7606	12	3	8995	4	1	false	0.8847194845547524	0.9958120246522028	0.0	macromolecule metabolic process
GO:0050789	16515	8917	12	4	13878	8	2	false	0.885132311563847	0.9958120246522028	0.0	regulation of biological process
GO:0046872	16515	1729	12	2	1836	2	1	false	0.8868087834594549	0.9958120246522028	1.6689959932889248E-176	metal ion binding
GO:0019901	16515	700	12	1	786	1	1	false	0.8905852417304252	0.9958120246522028	2.985224654691716E-117	protein kinase binding
GO:0015031	16515	1899	12	2	2008	2	2	false	0.8943553141698485	0.9958120246522028	2.850273740397961E-183	protein transport
GO:0048870	16515	1451	12	1	2148	2	3	false	0.8948096993860648	0.9958120246522028	0.0	cell motility
GO:0016043	16515	6509	12	2	12854	6	2	false	0.8965455786223389	0.9958120246522028	0.0	cellular component organization
GO:0012501	16515	1819	12	2	1921	2	1	false	0.8965984513273931	0.9958120246522028	1.7730777300949983E-172	programmed cell death
GO:0005575	16515	11845	12	7	14589	10	1	false	0.899233693008435	0.9958120246522028	0.0	cellular_component
GO:1903506	16515	2128	12	1	2359	1	2	false	0.9020771513364592	0.9958120246522028	0.0	regulation of nucleic acid-templated transcription
GO:0071944	16515	5612	12	2	10934	6	1	false	0.9026307873313204	0.9958120246522028	0.0	cell periphery
GO:0065008	16515	3583	12	1	9584	5	1	false	0.9038136509770935	0.9958120246522028	0.0	regulation of biological quality
GO:0110165	16515	10934	12	6	11845	7	1	false	0.9042213822835232	0.9958120246522028	0.0	cellular anatomical entity
GO:0048523	16515	4164	12	1	12864	6	3	false	0.9043649994109569	0.9958120246522028	0.0	negative regulation of cellular process
GO:0016477	16515	1315	12	1	1451	1	1	false	0.9062715368704692	0.9958120246522028	2.5941692467191015E-195	cell migration
GO:0000902	16515	960	12	1	1057	1	1	false	0.9082308420055522	0.9958120246522028	4.187268842637695E-140	cell morphogenesis
GO:0016567	16515	807	12	1	886	1	1	false	0.9108352144466583	0.9958120246522028	4.584485883610353E-115	protein ubiquitination
GO:0048856	16515	4812	12	1	5265	1	1	false	0.9139601139625344	0.9958120246522028	0.0	anatomical structure development
GO:0005634	16515	3375	12	1	7335	4	1	false	0.9151059285113352	0.9958120246522028	0.0	nucleus
GO:0000976	16515	1415	12	1	1543	1	2	false	0.9170447180812652	0.9958120246522028	6.742013886341853E-191	transcription regulatory region sequence-specific DNA binding
GO:0043229	16515	9004	12	5	10673	7	2	false	0.9182213948682572	0.9958120246522028	0.0	intracellular organelle
GO:0010970	16515	435	12	1	470	1	2	false	0.9255319148939911	0.9958120246522028	1.1339005228704009E-53	transport along microtubule
GO:1990837	16515	1457	12	1	1567	1	2	false	0.9298021697513784	0.9958120246522028	2.7858462114274706E-172	sequence-specific double-stranded DNA binding
GO:0007165	16515	4610	12	1	12851	6	5	false	0.9305016857876404	0.9958120246522028	0.0	signal transduction
GO:0035666	16515	27	12	1	29	1	1	false	0.9310344827586202	0.9958120246522028	0.002463054187192121	TRIF-dependent toll-like receptor signaling pathway
GO:0031974	16515	3948	12	1	10934	6	1	false	0.9320232770526586	0.9958120246522028	0.0	membrane-enclosed lumen
GO:0098588	16515	1881	12	1	3159	3	1	false	0.9338795056344316	0.9958120246522028	0.0	bounding membrane of organelle
GO:0006139	16515	4384	12	1	8848	4	5	false	0.9352519119695293	0.9958120246522028	0.0	nucleobase-containing compound metabolic process
GO:0036293	16515	343	12	1	366	1	1	false	0.9371584699454184	0.9958120246522028	5.740987225531452E-37	response to decreased oxygen levels
GO:0043233	16515	3948	12	1	9283	5	2	false	0.9373553475866451	0.9958120246522028	0.0	organelle lumen
GO:0016579	16515	257	12	1	274	1	2	false	0.9379562043795171	0.9958120246522028	2.134682099159855E-27	protein deubiquitination
GO:0005515	16515	5904	12	4	9221	9	1	false	0.9390984844281678	0.9958120246522028	0.0	protein binding
GO:0070013	16515	3948	12	1	9004	5	2	false	0.9442196690507628	0.9958120246522028	0.0	intracellular organelle lumen
GO:0006810	16515	4702	12	3	4792	3	1	false	0.9446963562444106	0.9958120246522028	1.9528703698435357E-193	transport
GO:1901576	16515	4681	12	1	9027	4	2	false	0.946312388881712	0.9958120246522028	0.0	organic substance biosynthetic process
GO:0031625	16515	285	12	1	301	1	1	false	0.9468438538205918	0.9958120246522028	6.914283224319179E-27	ubiquitin protein ligase binding
GO:0030154	16515	3328	12	1	3513	1	1	false	0.9473384571602879	0.9958120246522028	6.4067112836E-314	cell differentiation
GO:0006296	16515	36	12	1	38	1	1	false	0.9473684210526341	0.9958120246522028	0.0014224751066856365	nucleotide-excision repair, DNA incision, 5'-to lesion
GO:0022403	16515	91	12	1	96	1	1	false	0.9479166666666614	0.9958120246522028	1.636016872176502E-8	cell cycle phase
GO:0017016	16515	364	12	1	384	1	1	false	0.9479166666667154	0.9958120246522028	8.281671582729904E-34	Ras GTPase binding
GO:0005886	16515	5537	12	2	6400	3	2	false	0.9503951246491003	0.9958120246522028	0.0	plasma membrane
GO:1901360	16515	4777	12	1	8995	4	1	false	0.9516837282616871	0.9958120246522028	0.0	organic cyclic compound metabolic process
GO:0048699	16515	1380	12	1	1450	1	1	false	0.9517241379311188	0.9958120246522028	3.2946673344839256E-121	generation of neurons
GO:0007154	16515	5113	12	1	12841	6	1	false	0.9525240320427035	0.9958120246522028	0.0	cell communication
GO:0044238	16515	8708	12	4	9406	5	1	false	0.9527029633769191	0.9958120246522028	0.0	primary metabolic process
GO:0043565	16515	1505	12	1	1911	2	1	false	0.9549508083545735	0.9958120246522028	0.0	sequence-specific DNA binding
GO:0044212	16515	1506	12	1	1912	2	2	false	0.9549979309377488	0.9958120246522028	0.0	transcription regulatory region DNA binding
GO:0071840	16515	6683	12	2	13878	8	1	false	0.9560403650755086	0.9958120246522028	0.0	cellular component organization or biogenesis
GO:0003690	16515	1527	12	1	1911	2	1	false	0.9597064117616569	0.9958120246522028	0.0	double-stranded DNA binding
GO:0016032	16515	865	12	1	901	1	1	false	0.9600443951157176	0.9958120246522028	3.222404924236653E-65	viral process
GO:0048519	16515	4686	12	1	13878	8	2	false	0.9629985991484504	0.9958120246522028	0.0	negative regulation of biological process
GO:0000280	16515	1122	12	1	1165	1	1	false	0.9630901287558652	0.9958120246522028	1.861771880780646E-79	nuclear division
GO:0043228	16515	4536	12	1	9283	5	1	false	0.9650693112296387	0.9958120246522028	0.0	non-membrane-bounded organelle
GO:0043232	16515	4526	12	1	9010	5	2	false	0.9695057966539622	0.9958120246522028	0.0	intracellular non-membrane-bounded organelle
GO:0070011	16515	1042	12	1	1074	1	1	false	0.9702048417134437	0.9958120246522028	4.27162281241786E-62	peptidase activity, acting on L-amino acid peptides
GO:0009058	16515	4757	12	1	9406	5	1	false	0.9705354248123415	0.9958120246522028	0.0	biosynthetic process
GO:0046483	16515	4528	12	1	8863	5	1	false	0.9720404823767576	0.9958120246522028	0.0	heterocycle metabolic process
GO:0008104	16515	2531	12	2	2808	3	1	false	0.9728026857293468	0.9958120246522028	0.0	protein localization
GO:0006725	16515	4570	12	1	8863	5	1	false	0.9733695319366321	0.9958120246522028	0.0	cellular aromatic compound metabolic process
GO:0044249	16515	4600	12	1	8896	5	2	false	0.973768417923129	0.9958120246522028	0.0	cellular biosynthetic process
GO:0051716	16515	5952	12	1	13037	6	2	false	0.9742632805823677	0.9958120246522028	0.0	cellular response to stimulus
GO:0023052	16515	5095	12	1	13878	8	1	false	0.97429489014688	0.9958120246522028	0.0	signaling
GO:0017111	16515	1279	12	1	1312	1	1	false	0.9748475609753142	0.9958120246522028	1.671504200825845E-66	nucleoside-triphosphatase activity
GO:0032502	16515	5265	12	1	13878	8	1	false	0.9780171175698413	0.9960352526425825	0.0	developmental process
GO:0034641	16515	5039	12	1	9147	5	2	false	0.9817536469520988	0.9960352526425825	0.0	cellular nitrogen compound metabolic process
GO:0006796	16515	2991	12	3	3009	3	1	false	0.9821550830463216	0.9960352526425825	1.6476590431454356E-47	phosphate-containing compound metabolic process
GO:0009987	16515	12841	12	6	13878	8	1	false	0.9824813043882373	0.9960352526425825	0.0	cellular process
GO:0071704	16515	8995	12	4	9406	5	1	false	0.9825550762910288	0.9960352526425825	0.0	organic substance metabolic process
GO:0120036	16515	1437	12	1	1456	1	1	false	0.9869505494513129	0.9968045549616334	1.0870553178834464E-43	plasma membrane bounded cell projection organization
GO:0006807	16515	8339	12	3	9406	5	1	false	0.9877986096423657	0.9968045549616334	0.0	nitrogen compound metabolic process
GO:0008150	16515	13878	12	8	14589	10	1	false	0.9893071880957605	0.9968045549616334	0.0	biological_process
GO:0032501	16515	6028	12	1	13878	8	1	false	0.9895366921965273	0.9968045549616334	0.0	multicellular organismal process
GO:0006511	16515	587	12	1	592	1	1	false	0.9915540540541602	0.9968045549616334	1.6785235000588023E-12	ubiquitin-dependent protein catabolic process
GO:0004843	16515	258	12	1	260	1	1	false	0.9923076923076712	0.9968045549616334	2.970002970003238E-5	thiol-dependent ubiquitin-specific protease activity
GO:0097659	16515	2359	12	1	2371	1	1	false	0.9949388443690911	0.9973987075016626	1.5605119001577283E-32	nucleic acid-templated transcription
GO:0120039	16515	616	12	1	618	1	1	false	0.9967637540452995	0.9973987075016626	5.24513120695616E-6	plasma membrane bounded cell projection morphogenesis
GO:0050896	16515	7281	12	1	13878	8	1	false	0.9973987075016627	0.9973987075016626	0.0	response to stimulus
GO:0000000	16515	14589	12	10	0	0	0	true	1.0	1.0	1.0	Gene Ontology
GO:0000279	16515	91	12	1	91	1	1	true	1.0	1.0	1.0	M phase
GO:0098764	16515	91	12	1	91	1	1	true	1.0	1.0	1.0	meiosis I cell cycle phase
GO:0070221	16515	4	12	1	4	1	1	true	1.0	1.0	1.0	sulfide oxidation, using sulfide:quinone oxidoreductase
GO:0007134	16515	91	12	1	91	1	2	true	1.0	1.0	1.0	meiotic telophase I
GO:0043657	16515	56	12	1	56	1	1	true	1.0	1.0	1.0	host cell
GO:0016462	16515	1312	12	1	1312	1	1	true	1.0	1.0	1.0	pyrophosphatase activity
GO:0016818	16515	1312	12	1	1312	1	1	true	1.0	1.0	1.0	hydrolase activity, acting on acid anhydrides, in phosphorus-containing anhydrides
GO:0051326	16515	91	12	1	91	1	2	true	1.0	1.0	1.0	telophase
