## Supplementary File S4 for "PIGNON: A protein-protein interaction-guided functional enrichment analysis for quantitative proteomics": table-mcl2_cluster212-Parent-Child-Union-Benjamini-Hochberg.txt

ID	Pop.total	Pop.term	Study.total	Study.term	Pop.family	Study.family	nparents	is.trivial	p	p.adjusted	p.min	name
GO:0044322	16515	23	12	3	10934	12	2	false	1.7668819936647955E-6	0.0012621790457054715	3.39337453365239E-71	endoplasmic reticulum quality control compartment
GO:0000153	16515	15	12	3	6278	11	2	false	1.8005407214058082E-6	0.0012621790457054715	1.4336698283774514E-45	cytoplasmic ubiquitin ligase complex
GO:0006517	16515	29	12	3	3835	5	2	false	3.8506362553645206E-6	0.0016346615729516969	1.1572705986457215E-73	protein deglycosylation
GO:0000835	16515	9	12	3	2078	9	4	false	4.6637990669092635E-6	0.0016346615729516969	5.110781255936357E-25	ER ubiquitin ligase complex
GO:1903513	16515	26	12	3	1873	4	1	false	9.424154466638207E-6	0.002642532912445353	3.9385761039279613E-59	endoplasmic reticulum to cytosol transport
GO:0044257	16515	735	12	6	4887	6	3	false	1.1374129469113082E-5	0.002657754919282757	0.0	cellular protein catabolic process
GO:0030968	16515	123	12	4	4700	7	3	false	1.4716246368932846E-5	0.002947453915606264	1.305602730864387E-246	endoplasmic reticulum unfolded protein response
GO:0032527	16515	43	12	3	6483	11	2	false	4.322617093141638E-5	0.007561993559532687	8.61791286001097E-112	protein exit from endoplasmic reticulum
GO:0035967	16515	158	12	4	3628	6	3	false	4.854346792852652E-5	0.007561993559532687	2.224284622106452E-281	cellular response to topologically incorrect protein
GO:0034976	16515	281	12	5	1926	5	1	false	6.411628749538245E-5	0.008545388363975984	0.0	response to endoplasmic reticulum stress
GO:1903573	16515	42	12	3	4361	9	4	false	6.704655635073882E-5	0.008545388363975984	2.350062394100843E-102	negative regulation of response to endoplasmic reticulum stress
GO:0044265	16515	1103	12	6	7226	7	3	false	7.612930776637649E-5	0.008894440790704986	0.0	cellular macromolecule catabolic process
GO:0030163	16515	878	12	6	5628	7	3	false	8.624003579851273E-5	0.00930065616842422	0.0	protein catabolic process
GO:0005773	16515	3678	12	11	8452	11	2	false	1.0507546969604076E-4	0.010522557750989226	0.0	vacuole
GO:0009057	16515	1319	12	6	8030	7	2	false	1.1708666794619836E-4	0.010943700564038008	0.0	macromolecule catabolic process
GO:1901565	16515	1167	12	6	6503	7	2	false	1.9590618705567453E-4	0.01716627964075348	0.0	organonitrogen compound catabolic process
GO:0035966	16515	197	12	4	4840	9	2	false	2.856276107076003E-4	0.022314086057258365	0.0	response to topologically incorrect protein
GO:0006508	16515	1639	12	7	5250	7	1	false	2.864861262700789E-4	0.022314086057258365	0.0	proteolysis
GO:0012505	16515	3456	12	10	10934	12	3	false	3.3162136832020196E-4	0.023950457914966212	0.0	endomembrane system
GO:0016798	16515	90	12	3	3358	6	1	false	3.51342284674114E-4	0.023950457914966212	2.2248947571949868E-179	hydrolase activity, acting on glycosyl bonds
GO:0005783	16515	543	12	5	8452	11	3	false	3.5874437675769647E-4	0.023950457914966212	0.0	endoplasmic reticulum
GO:0044550	16515	25	12	2	4773	6	2	false	3.9008627486816343E-4	0.024859134425689322	1.7709389739508362E-67	secondary metabolite biosynthetic process
GO:0036513	16515	8	12	2	1774	8	2	false	4.918049617110591E-4	0.029978719839952383	4.175956673798004E-22	Derlin-1 retrotranslocation complex
GO:0019748	16515	51	12	2	9406	9	1	false	0.0010127718211599792	0.05916275388609545	4.03614147158814E-137	secondary metabolic process
GO:0036503	16515	97	12	4	1393	8	3	false	0.001246492246397462	0.06990328517796968	3.2078409445405612E-152	ERAD pathway
GO:1901617	16515	206	12	3	4820	6	2	false	0.0013984644994761394	0.07313871543759815	0.0	organic hydroxy compound biosynthetic process
GO:0016020	16515	6329	12	12	10934	12	1	false	0.0014085201974430455	0.07313871543759815	0.0	membrane
GO:1900145	16515	1	12	1	2595	4	4	false	0.0015414258188768946	0.07718139278805022	3.853564547204927E-4	regulation of nodal signaling pathway involved in determination of left/right asymmetry
GO:0060769	16515	3	12	1	1796	1	6	false	0.001670378619154274	0.07836316749529788	1.037428145912043E-9	positive regulation of epithelial cell proliferation involved in prostate gland development
GO:0042440	16515	66	12	2	9406	9	1	false	0.0016911886944851705	0.07836316749529788	3.8941767659736856E-170	pigment metabolic process
GO:0006984	16515	43	12	2	4610	7	1	false	0.00173270912436108	0.07836316749529788	2.124899883054195E-105	ER-nucleus signaling pathway
GO:0046189	16515	40	12	2	3298	6	4	false	0.0020866883145817194	0.09142303178261157	1.9263944940235314E-93	phenol-containing compound biosynthetic process
GO:1903363	16515	83	12	3	1614	6	5	false	0.0023450846164212082	0.09963056461280406	1.8698322492670183E-141	negative regulation of cellular protein catabolic process
GO:0014858	16515	1	12	1	822	2	3	false	0.0024330900243316597	0.10029955366311907	0.0012165450121656202	positive regulation of skeletal muscle cell proliferation
GO:0000151	16515	276	12	3	10545	11	2	false	0.0025039118246855687	0.10029955366311907	0.0	ubiquitin ligase complex
GO:0043473	16515	92	12	2	13878	12	1	false	0.0027477211008516116	0.10658239120750299	1.3551151082350775E-239	pigmentation
GO:0009100	16515	339	12	3	7476	7	3	false	0.0028222357231354476	0.10658239120750299	0.0	glycoprotein metabolic process
GO:0007442	16515	7	12	1	2361	1	3	false	0.002964845404488314	0.10658239120750299	1.2434405458515852E-20	hindgut morphogenesis
GO:0060463	16515	7	12	1	2361	1	3	false	0.002964845404488314	0.10658239120750299	1.2434405458515852E-20	lung lobe morphogenesis
GO:0007418	16515	3	12	1	4812	5	2	false	0.003114615788266513	0.10916728337874129	5.388218497071307E-11	ventral midline development
GO:2000380	16515	8	12	1	2358	1	2	false	0.003392705682782904	0.11601398456735686	4.2690634568960787E-23	regulation of mesoderm development
GO:0031227	16515	151	12	4	1135	6	2	false	0.0036455774737409116	0.12169284805201805	1.4798430530110403E-192	intrinsic component of endoplasmic reticulum membrane
GO:1990381	16515	18	12	2	285	2	1	false	0.0037805782060782757	0.12326443360283122	7.197888883506121E-29	ubiquitin-specific protease binding
GO:0048859	16515	4	12	1	989	1	1	false	0.004044489383215372	0.1260538983831111	2.523852312956223E-11	formation of anatomical boundary
GO:0071944	16515	5612	12	11	10934	12	1	false	0.0041216867118184855	0.1260538983831111	0.0	cell periphery
GO:0007440	16515	10	12	1	2361	1	2	false	0.00423549343498331	0.1260538983831111	6.872137145130563E-28	foregut morphogenesis
GO:0031300	16515	343	12	4	3573	8	2	false	0.004272224764599044	0.1260538983831111	0.0	intrinsic component of organelle membrane
GO:0048538	16515	43	12	2	1102	3	2	false	0.004354539025808441	0.1260538983831111	2.1275143910359672E-78	thymus development
GO:1901575	16515	1956	12	6	9133	9	2	false	0.004405592739495324	0.1260538983831111	0.0	organic substance catabolic process
GO:0051179	16515	5875	12	10	13878	12	1	false	0.004616646488559007	0.12699964208013845	0.0	localization
GO:0007227	16515	4	12	1	2560	3	2	false	0.004682006121527283	0.12699964208013845	5.601053517680808E-13	signal transduction downstream of smoothened
GO:0005737	16515	6076	12	11	11683	12	2	false	0.004710400419520114	0.12699964208013845	0.0	cytoplasm
GO:0018958	16515	93	12	2	4892	6	3	false	0.005103142979408413	0.13273831116204485	2.1047988470354226E-199	phenol-containing compound metabolic process
GO:0060768	16515	10	12	1	1933	1	4	false	0.005173305742370069	0.13273831116204485	5.1000145813286815E-27	regulation of epithelial cell proliferation involved in prostate gland development
GO:0031016	16515	74	12	2	3125	5	1	false	0.005282601259010692	0.13273831116204485	1.9010619176772463E-151	pancreas development
GO:0042175	16515	976	12	6	6329	12	2	false	0.005301958220452575	0.13273831116204485	0.0	nuclear outer membrane-endoplasmic reticulum membrane network
GO:0021938	16515	4	12	1	728	1	3	false	0.005494505494506081	0.1351455561982022	8.61530831821024E-11	smoothened signaling pathway involved in regulation of cerebellar granule cell precursor cell proliferation
GO:2001242	16515	154	12	2	1957	2	3	false	0.00615534607558831	0.14878957237887602	1.8643601384771587E-233	regulation of intrinsic apoptotic signaling pathway
GO:0042177	16515	127	12	3	1742	6	4	false	0.006432120570093215	0.15041248173304275	8.140765499303084E-197	negative regulation of protein catabolic process
GO:0044248	16515	2055	12	6	8923	9	2	false	0.006478577873659046	0.15041248173304275	0.0	cellular catabolic process
GO:0031330	16515	223	12	3	3652	7	4	false	0.006544337650296439	0.15041248173304275	0.0	negative regulation of cellular catabolic process
GO:1905897	16515	80	12	3	863	5	2	false	0.006699380009344564	0.15149243182421096	4.123908604900791E-115	regulation of response to endoplasmic reticulum stress
GO:0021936	16515	6	12	1	839	1	3	false	0.00715137067937874	0.1589377229575429	2.1015622341609575E-15	regulation of cerebellar granule cell precursor proliferation
GO:0060462	16515	7	12	1	4812	5	2	false	0.007255359678518364	0.1589377229575429	8.473198093746402E-23	lung lobe development
GO:1903051	16515	70	12	3	907	6	4	false	0.007444315605473377	0.15994579070655912	1.709937230508921E-106	negative regulation of proteolysis involved in cellular protein catabolic process
GO:1903362	16515	239	12	3	3110	6	4	false	0.007529545068925038	0.15994579070655912	0.0	regulation of cellular protein catabolic process
GO:0051117	16515	80	12	2	2163	4	1	false	0.007723765409389043	0.16162267319348414	4.9272097109294894E-148	ATPase binding
GO:0030881	16515	7	12	1	5904	7	1	false	0.008274186191217666	0.1705942505895172	2.0227928440543492E-23	beta-2-microglobulin binding
GO:0098796	16515	1005	12	5	8532	12	2	false	0.008727934450450515	0.17515997538592534	0.0	membrane protein complex
GO:1901615	16515	460	12	3	8995	9	1	false	0.008856395061157585	0.17515997538592534	0.0	organic hydroxy compound metabolic process
GO:0021937	16515	5	12	1	1687	3	2	false	0.008870440978887803	0.17515997538592534	8.83451036932657E-15	cerebellar Purkinje cell-granule cell precursor cell signaling involved in regulation of granule cell precursor cell proliferation
GO:0002076	16515	19	12	1	2005	1	2	false	0.009476309226926024	0.1845247991131984	2.4103243432512344E-46	osteoblast development
GO:0009895	16515	278	12	3	3950	7	3	false	0.009756868968532326	0.1850631068529954	0.0	negative regulation of catabolic process
GO:1900122	16515	6	12	1	1226	2	3	false	0.00976795285814669	0.1850631068529954	2.1464026351565782E-16	positive regulation of receptor binding
GO:0009056	16515	2357	12	6	9406	9	1	false	0.010083134507215919	0.185442376625244	0.0	catabolic process
GO:0048500	16515	6	12	1	6412	11	2	false	0.010253136497321238	0.185442376625244	1.03845499035156E-20	signal recognition particle
GO:0021794	16515	10	12	1	4812	5	2	false	0.010351878556940556	0.185442376625244	5.502637188036223E-31	thalamus development
GO:0060174	16515	11	12	1	1059	1	2	false	0.010387157695937914	0.185442376625244	2.238362905018352E-26	limb bud formation
GO:0060736	16515	10	12	1	957	1	3	false	0.010449320794147128	0.185442376625244	5.903817656302567E-24	prostate gland growth
GO:0007228	16515	3	12	1	523	2	2	false	0.011450297795654363	0.19413001013785547	4.218337611360346E-8	positive regulation of hh target transcription factor activity
GO:0060439	16515	11	12	1	958	1	2	false	0.011482254697288056	0.19413001013785547	6.77891380159562E-26	trachea morphogenesis
GO:0019814	16515	9	12	1	4639	6	1	false	0.01159034474057616	0.19413001013785547	3.675496326377008E-28	immunoglobulin complex
GO:1900094	16515	4	12	1	1359	4	2	false	0.0117343877403256	0.19413001013785547	7.06728292569625E-12	regulation of transcription from RNA polymerase II promoter involved in determination of left/right symmetry
GO:0030433	16515	77	12	4	420	6	2	false	0.011745381940900503	0.19413001013785547	2.510811531711118E-86	ubiquitin-dependent ERAD pathway
GO:0031069	16515	28	12	1	2379	1	4	false	0.011769651113921337	0.19413001013785547	1.0336394026389125E-65	hair follicle morphogenesis
GO:0005789	16515	960	12	6	3161	8	2	false	0.011956195268093453	0.1944135751446894	0.0	endoplasmic reticulum membrane
GO:0021940	16515	6	12	1	494	1	4	false	0.012145748987856982	0.1944135751446894	5.10748493351176E-14	positive regulation of cerebellar granule cell precursor proliferation
GO:0031647	16515	277	12	3	3583	7	1	false	0.012657091120909342	0.1944135751446894	0.0	regulation of protein stability
GO:1900377	16515	4	12	1	1243	4	3	false	0.012825495782090909	0.1944135751446894	1.0102411406492507E-11	negative regulation of secondary metabolite biosynthetic process
GO:1904338	16515	8	12	1	620	1	2	false	0.01290322580645003	0.1944135751446894	1.9323236628762303E-18	regulation of dopaminergic neuron differentiation
GO:0016015	16515	5	12	1	384	1	1	false	0.013020833333334677	0.1944135751446894	1.4752965014090104E-11	morphogen activity
GO:0048022	16515	4	12	1	1216	4	4	false	0.013109215305627446	0.1944135751446894	1.1031178222971896E-11	negative regulation of melanin biosynthetic process
GO:0060737	16515	3	12	1	225	1	3	false	0.013333333333333693	0.1944135751446894	5.33845825325661E-7	prostate gland morphogenetic growth
GO:0060767	16515	10	12	1	1495	2	3	false	0.013337631462308507	0.1944135751446894	6.705810756250259E-26	epithelial cell proliferation involved in prostate gland development
GO:0005113	16515	8	12	1	1183	2	1	false	0.013484888143222956	0.1944135751446894	1.0763252215221817E-20	patched binding
GO:1904339	16515	3	12	1	222	1	3	false	0.013513513513513112	0.1944135751446894	5.55882908824047E-7	negative regulation of dopaminergic neuron differentiation
GO:0043455	16515	10	12	1	5138	7	2	false	0.013552556406799306	0.1944135751446894	2.8551442116856706E-31	regulation of secondary metabolic process
GO:0031224	16515	908	12	4	10934	12	2	false	0.013611577870899528	0.1944135751446894	0.0	intrinsic component of membrane
GO:0060664	16515	5	12	1	362	1	2	false	0.013812154696133882	0.1944135751446894	1.9846571706413955E-11	epithelial cell proliferation involved in salivary gland morphogenesis
GO:2001243	16515	93	12	2	786	2	4	false	0.013866874118736761	0.1944135751446894	1.78363792351462E-123	negative regulation of intrinsic apoptotic signaling pathway
GO:0039706	16515	12	12	1	5904	7	1	false	0.014148328646139123	0.1963956115038322	2.7004668571244056E-37	co-receptor binding
GO:0060685	16515	5	12	1	341	1	6	false	0.014662756598241549	0.20154102696798679	2.680412599223246E-11	regulation of prostatic bud formation
GO:0097152	16515	9	12	1	1695	3	1	false	0.0158540807557475	0.21442730796274206	3.20977892254144E-24	mesenchymal cell apoptotic process
GO:0014857	16515	11	12	1	1354	2	2	false	0.01618810870533059	0.21442730796274206	1.4826457514045366E-27	regulation of skeletal muscle cell proliferation
GO:0042445	16515	191	12	2	9481	10	2	false	0.016334615536049923	0.21442730796274206	0.0	hormone metabolic process
GO:0060916	16515	3	12	1	182	1	2	false	0.016483516483516418	0.21442730796274206	1.0118794649181285E-6	mesenchymal cell proliferation involved in lung development
GO:0002694	16515	468	12	3	1827	3	3	false	0.01672809402865441	0.21442730796274206	0.0	regulation of leukocyte activation
GO:0033280	16515	29	12	1	1733	1	4	false	0.016733987305260534	0.21442730796274206	1.3294976540297068E-63	response to vitamin D
GO:1990459	16515	10	12	1	1183	2	1	false	0.016841807158087647	0.21442730796274206	7.022311061438066E-25	transferrin receptor binding
GO:0048617	16515	9	12	1	533	1	2	false	0.016885553470920526	0.21442730796274206	1.1186868770182095E-19	embryonic foregut morphogenesis
GO:0006950	16515	3575	12	8	7281	9	1	false	0.017080746519454675	0.21442730796274206	0.0	response to stress
GO:1990641	16515	3	12	1	175	1	1	false	0.01714285714285786	0.21442730796274206	1.1389845952334198E-6	response to iron ion starvation
GO:0006582	16515	22	12	2	164	2	3	false	0.01728265748915111	0.21442730796274206	9.216275625671166E-28	melanin metabolic process
GO:1900121	16515	11	12	1	1249	2	3	false	0.017543521997090895	0.2157545424554512	3.615321877245254E-27	negative regulation of receptor binding
GO:0048732	16515	406	12	3	3125	5	1	false	0.01778712847687031	0.2168482967354102	0.0	gland development
GO:0050865	16515	499	12	3	8443	10	2	false	0.018020675024530936	0.21780160676200322	0.0	regulation of cell activation
GO:1904950	16515	161	12	2	5789	8	3	false	0.01927831749280196	0.22868229416520966	1.192427E-318	negative regulation of establishment of protein localization
GO:0010498	16515	456	12	6	878	6	2	false	0.01931582784688667	0.22868229416520966	3.558302174652053E-263	proteasomal protein catabolic process
GO:0070628	16515	16	12	1	821	1	1	false	0.01948842874542362	0.22868229416520966	5.688663477318485E-34	proteasome binding
GO:0051603	16515	680	12	6	1685	7	2	false	0.019573377531972296	0.22868229416520966	0.0	proteolysis involved in cellular protein catabolic process
GO:0060601	16515	10	12	1	503	1	2	false	0.019880715705769932	0.2303534166899954	3.8298652940129266E-21	lateral sprouting from an epithelium
GO:0022417	16515	9	12	1	447	1	2	false	0.02013422818791918	0.2304094750275715	5.523265095227834E-19	protein maturation by protein folding
GO:0097708	16515	2016	12	6	9006	11	2	false	0.020214240676455986	0.2304094750275715	0.0	intracellular vesicle
GO:0060740	16515	25	12	1	1226	1	3	false	0.020391517128882448	0.2305557017313967	1.2172227388409771E-52	prostate gland epithelium morphogenesis
GO:1900376	16515	10	12	1	2887	6	3	false	0.020621389291772325	0.23119099641340482	9.163724612144174E-29	regulation of secondary metabolite biosynthetic process
GO:2001053	16515	9	12	1	1289	3	2	false	0.020816603708623545	0.23119099641340482	3.7987680293853223E-23	regulation of mesenchymal cell apoptotic process
GO:0048368	16515	8	12	1	382	1	2	false	0.020942408376963206	0.23119099641340482	9.573199634704342E-17	lateral mesoderm development
GO:0031090	16515	3159	12	8	9284	12	2	false	0.02129927781981955	0.231578859509562	0.0	organelle membrane
GO:0048021	16515	10	12	1	2792	6	3	false	0.021317388318295903	0.231578859509562	1.2811989612750337E-28	regulation of melanin biosynthetic process
GO:0007635	16515	11	12	1	4063	8	2	false	0.021473075418147688	0.231578859509562	8.12315422727211E-33	chemosensory behavior
GO:0016787	16515	3358	12	6	6357	6	1	false	0.021679782022363394	0.23202331599506473	0.0	hydrolase activity
GO:0042176	16515	371	12	3	3259	6	3	false	0.02249549412554543	0.23892941487889918	0.0	regulation of protein catabolic process
GO:0021978	16515	11	12	1	477	1	3	false	0.023060796645701504	0.24309200674641734	1.541348890644457E-22	telencephalon regionalization
GO:1901799	16515	55	12	3	468	6	3	false	0.02379680475773555	0.24660194452362547	4.732075976563683E-73	negative regulation of proteasomal protein catabolic process
GO:0019438	16515	3096	12	6	5759	6	2	false	0.024085151681724683	0.24660194452362547	0.0	aromatic compound biosynthetic process
GO:0032879	16515	2429	12	6	10462	11	2	false	0.024117716860630578	0.24660194452362547	0.0	regulation of localization
GO:0019538	16515	5250	12	7	8935	7	3	false	0.024139946538389818	0.24660194452362547	0.0	protein metabolic process
GO:1900120	16515	16	12	1	1303	2	2	false	0.02441724344035005	0.24660194452362547	3.324029792266159E-37	regulation of receptor binding
GO:0060484	16515	9	12	1	359	1	2	false	0.025069637883007957	0.24660194452362547	4.053323280987809E-18	lung-associated mesenchyme development
GO:0072044	16515	13	12	1	1018	2	2	false	0.02538959496033034	0.24660194452362547	5.3330081012995614E-30	collecting duct development
GO:0045927	16515	241	12	2	5477	6	3	false	0.025721195257828632	0.24660194452362547	0.0	positive regulation of growth
GO:0051049	16515	1594	12	6	5283	9	2	false	0.025921164434001494	0.24660194452362547	0.0	regulation of transport
GO:0043632	16515	602	12	6	1103	6	1	false	0.026132888021570173	0.24660194452362547	0.0	modification-dependent macromolecule catabolic process
GO:0051090	16515	647	12	3	4303	5	3	false	0.026708303008124788	0.24660194452362547	0.0	regulation of DNA-binding transcription factor activity
GO:0021515	16515	45	12	1	3341	2	2	false	0.02676060629409823	0.24660194452362547	4.291756978723434E-103	cell differentiation in spinal cord
GO:0060438	16515	17	12	1	3125	5	2	false	0.02692271806327224	0.24660194452362547	1.4373151237313312E-45	trachea development
GO:0050997	16515	28	12	1	9221	9	1	false	0.027010899285435565	0.24660194452362547	3.077351686229702E-82	quaternary ammonium group binding
GO:0031045	16515	21	12	1	775	1	1	false	0.027096774193550076	0.24660194452362547	1.4182065841596448E-41	dense core granule
GO:1901362	16515	3230	12	6	5889	6	2	false	0.027167793051160207	0.24660194452362547	0.0	organic cyclic compound biosynthetic process
GO:0032785	16515	13	12	1	950	2	3	false	0.027195385724574663	0.24660194452362547	1.3173122787231048E-29	negative regulation of DNA-templated transcription, elongation
GO:0071542	16515	34	12	1	1250	1	1	false	0.027200000000002864	0.24660194452362547	2.354509473505202E-67	dopaminergic neuron differentiation
GO:0034244	16515	12	12	1	871	2	4	false	0.027380339680896253	0.24660194452362547	2.7112748850877792E-27	negative regulation of transcription elongation from RNA polymerase II promoter
GO:0048585	16515	1457	12	5	8481	11	3	false	0.027614230916452674	0.24660194452362547	0.0	negative regulation of response to stimulus
GO:0031301	16515	317	12	4	775	4	2	false	0.027678789272167277	0.24660194452362547	6.900865278479719E-227	integral component of organelle membrane
GO:0090092	16515	210	12	2	2933	4	2	false	0.027801751728501516	0.24660194452362547	0.0	regulation of transmembrane receptor protein serine/threonine kinase signaling pathway
GO:0060586	16515	7	12	1	500	2	2	false	0.027831663326656795	0.24660194452362547	6.7291534295957345E-16	multicellular organismal iron ion homeostasis
GO:0016050	16515	1460	12	3	4814	3	1	false	0.027855958411188333	0.24660194452362547	0.0	vesicle organization
GO:0042221	16515	3829	12	8	7281	9	1	false	0.027965489189398667	0.24660194452362547	0.0	response to chemical
GO:0050866	16515	162	12	2	4778	8	3	false	0.027966982296188624	0.24660194452362547	1.7818206468401713E-306	negative regulation of cell activation
GO:0060428	16515	33	12	1	1172	1	2	false	0.02815699658702131	0.2467256825937742	7.2704848757157135E-65	lung epithelium development
GO:0007154	16515	5113	12	8	12841	11	1	false	0.028386212508843524	0.24718925426955662	0.0	cell communication
GO:0072028	16515	68	12	1	2379	1	3	false	0.028583438419523474	0.24737025101340687	1.6576096610211998E-133	nephron morphogenesis
GO:0005785	16515	6	12	1	1020	5	2	false	0.029124263545528918	0.24913557487710702	6.488281136491147E-16	signal recognition particle receptor complex
GO:0050931	16515	33	12	1	3333	3	2	false	0.029418592610793368	0.24913557487710702	5.6773305126529626E-80	pigment cell differentiation
GO:0097193	16515	268	12	2	2604	3	2	false	0.029511882417023964	0.24913557487710702	0.0	intrinsic apoptotic signaling pathway
GO:0042571	16515	5	12	1	169	1	2	false	0.029585798816566818	0.24913557487710702	9.240101807516534E-10	immunoglobulin complex, circulating
GO:0060512	16515	27	12	1	908	1	3	false	0.02973568281938428	0.24913557487710702	2.1787374961797563E-52	prostate gland morphogenesis
GO:0046636	16515	31	12	2	177	2	3	false	0.029853620955316677	0.24913557487710702	2.7582442130224714E-35	negative regulation of alpha-beta T cell activation
GO:0051787	16515	26	12	1	5904	7	1	false	0.03043753851339323	0.25250549701643377	3.7997519267318146E-72	misfolded protein binding
GO:0060688	16515	46	12	1	2979	2	3	false	0.030649514138714463	0.25276834601457454	1.2161537271015453E-102	regulation of morphogenesis of a branching structure
GO:0019725	16515	841	12	3	12869	11	3	false	0.030897913339363287	0.2533267514724405	0.0	cellular homeostasis
GO:0045104	16515	47	12	1	1442	1	2	false	0.03259361997227385	0.2573729687674075	1.863921689086643E-89	intermediate filament cytoskeleton organization
GO:0033162	16515	14	12	1	1697	4	5	false	0.032621783174361034	0.2573729687674075	5.60032443645235E-35	melanosome membrane
GO:0048645	16515	51	12	1	1563	1	2	false	0.032629558541273175	0.2573729687674075	4.5382290450400426E-97	animal organ formation
GO:0048636	16515	63	12	1	1926	1	4	false	0.032710280373832806	0.2573729687674075	6.443416809861883E-120	positive regulation of muscle organ development
GO:1902692	16515	26	12	1	794	1	4	false	0.03274559193954803	0.2573729687674075	2.4546270468676064E-49	regulation of neuroblast proliferation
GO:0048523	16515	4164	12	7	12864	11	3	false	0.0328771248101051	0.2573729687674075	0.0	negative regulation of cellular process
GO:0002695	16515	142	12	2	1291	3	4	false	0.033455687879267774	0.2573729687674075	1.503378830864554E-193	negative regulation of leukocyte activation
GO:2001054	16515	9	12	1	795	3	3	false	0.03362108195292469	0.2573729687674075	2.9936119586091933E-21	negative regulation of mesenchymal cell apoptotic process
GO:1901698	16515	1008	12	5	3829	8	1	false	0.03376180037202611	0.2573729687674075	0.0	response to nitrogen compound
GO:0043236	16515	29	12	1	5912	7	2	false	0.03385268571418269	0.2573729687674075	3.9456014438455066E-79	laminin binding
GO:0007405	16515	49	12	1	1443	1	3	false	0.033957033957055134	0.2573729687674075	2.1778323299647854E-92	neuroblast proliferation
GO:1990357	16515	3	12	1	88	1	1	false	0.0340909090909081	0.2573729687674075	9.112779762338636E-6	terminal web
GO:0046883	16515	222	12	2	3557	5	5	false	0.034205651328952036	0.2573729687674075	0.0	regulation of hormone secretion
GO:0023052	16515	5095	12	8	13878	12	1	false	0.03420791323622748	0.2573729687674075	0.0	signaling
GO:0072111	16515	15	12	1	1725	4	2	false	0.03436105004929021	0.2573729687674075	3.9009718712554395E-37	cell proliferation involved in kidney development
GO:0048799	16515	22	12	1	3157	5	2	false	0.03438244329737486	0.2573729687674075	1.2548037859786481E-56	animal organ maturation
GO:0022408	16515	152	12	2	816	2	3	false	0.034512209791920545	0.2573729687674075	1.1645535559502557E-169	negative regulation of cell-cell adhesion
GO:0010243	16515	931	12	5	2967	7	2	false	0.03479515656913601	0.25784739500349363	0.0	response to organonitrogen compound
GO:0097190	16515	569	12	3	5063	7	2	false	0.03494365552829086	0.25784739500349363	0.0	apoptotic signaling pathway
GO:0048770	16515	105	12	2	2016	6	1	false	0.03512861016757722	0.2578550337955145	1.8178611150336747E-178	pigment granule
GO:0045109	16515	23	12	1	651	1	2	false	0.035330261136704885	0.2579845110086471	7.428336775287297E-43	intermediate filament organization
GO:0040007	16515	873	12	3	13878	12	1	false	0.035593284433513894	0.2585584703408626	0.0	growth
GO:0072001	16515	266	12	2	4127	5	2	false	0.036346907720680235	0.26253780355949413	0.0	renal system development
GO:0030970	16515	26	12	3	114	4	3	false	0.036528477376173304	0.26253780355949413	2.940900692255123E-26	retrograde protein transport, ER to cytosol
GO:0090741	16515	14	12	1	1881	5	1	false	0.036702859841412874	0.26253780355949413	1.3183362224199902E-35	pigment granule membrane
GO:1902236	16515	18	12	2	152	3	4	false	0.03715231788079237	0.2644038054257406	9.730202897936163E-24	negative regulation of endoplasmic reticulum stress-induced intrinsic apoptotic signaling pathway
GO:2001234	16515	216	12	2	1845	3	4	false	0.03778025737272828	0.2645417329287375	1.728233197303691E-288	negative regulation of apoptotic signaling pathway
GO:0060605	16515	5	12	1	132	1	1	false	0.03787878787878911	0.2645417329287375	3.232905327703783E-9	tube lumen cavitation
GO:0050789	16515	8917	12	11	13878	12	2	false	0.03794611550435417	0.2645417329287375	0.0	regulation of biological process
GO:0048864	16515	76	12	1	1998	1	2	false	0.038038038038015955	0.2645417329287375	1.1418565828052146E-139	stem cell development
GO:0030176	16515	144	12	4	324	4	2	false	0.03811514269016047	0.2645417329287375	4.871268737106598E-96	integral component of endoplasmic reticulum membrane
GO:0080135	16515	675	12	3	8569	10	3	false	0.03841954501769568	0.2649163372366369	0.0	regulation of cellular response to stress
GO:0005788	16515	279	12	2	4185	5	2	false	0.038714455513939414	0.2649163372366369	0.0	endoplasmic reticulum lumen
GO:0014031	16515	76	12	1	1962	1	2	false	0.03873598369009312	0.2649163372366369	4.670984000231121E-139	mesenchymal cell development
GO:0048730	16515	31	12	1	796	1	2	false	0.03894472361809063	0.26505098307069447	1.7527610237492222E-56	epidermis morphogenesis
GO:0021871	16515	22	12	1	561	1	2	false	0.039215686274511254	0.26560575921190716	5.685125422908191E-40	forebrain regionalization
GO:0002052	16515	19	12	1	478	1	5	false	0.03974895397489403	0.26672500879894157	2.1546333960410986E-34	positive regulation of neuroblast proliferation
GO:0060571	16515	20	12	1	503	1	1	false	0.039761431411539795	0.26672500879894157	3.318749530325683E-36	morphogenesis of an epithelial fold
GO:0045880	16515	33	12	1	1622	2	3	false	0.040288871934423015	0.2670001266677342	1.410375456998772E-69	positive regulation of smoothened signaling pathway
GO:0035050	16515	75	12	1	1861	1	4	false	0.040300913487350674	0.2670001266677342	6.607598693539154E-136	embryonic heart tube development
GO:0045103	16515	48	12	1	12841	11	1	false	0.04037377093691844	0.2670001266677342	8.305414478810217E-137	intermediate filament-based process
GO:0048663	16515	55	12	1	1344	1	2	false	0.04092261904764555	0.26795776530337095	3.3744150619826194E-99	neuron fate commitment
GO:0045009	16515	14	12	1	2016	6	1	false	0.040999940789544984	0.26795776530337095	4.9795309777699844E-36	chitosome
GO:0043474	16515	3	12	1	145	2	2	false	0.04109195402298485	0.26795776530337095	2.0094847681052987E-6	pigment metabolic process involved in pigmentation
GO:0001708	16515	74	12	1	3513	2	2	false	0.04169138773204973	0.27060798889043386	2.989728756818812E-155	cell fate specification
GO:0009986	16515	740	12	3	10934	12	1	false	0.04288367864113229	0.27572764998106397	0.0	cell surface
GO:0021517	16515	42	12	1	4812	5	2	false	0.04290323098898971	0.27572764998106397	3.697718903358218E-104	ventral spinal cord development
GO:0001570	16515	77	12	1	3517	2	2	false	0.04331407695368542	0.27572764998106397	2.9553402653488114E-160	vasculogenesis
GO:0010862	16515	44	12	1	1002	1	4	false	0.043912175648696254	0.27572764998106397	6.346113376471034E-78	positive regulation of pathway-restricted SMAD protein phosphorylation
GO:0045445	16515	76	12	1	3422	2	2	false	0.04393156648738259	0.27572764998106397	1.0827676878447205E-157	myoblast differentiation
GO:0003140	16515	5	12	1	113	1	2	false	0.044247787610620565	0.27572764998106397	7.124306872622159E-9	determination of left/right asymmetry in lateral mesoderm
GO:0050868	16515	97	12	2	459	2	4	false	0.04429602991124508	0.27572764998106397	3.456655277161005E-102	negative regulation of T cell activation
GO:0045995	16515	102	12	1	2297	1	2	false	0.04440574662602824	0.27572764998106397	1.3585490943527349E-180	regulation of embryonic development
GO:0060425	16515	45	12	1	1012	1	2	false	0.044466403162056266	0.27572764998106397	1.887600032719037E-79	lung morphogenesis
GO:0002250	16515	354	12	2	1668	2	1	false	0.04494137143800881	0.27572764998106397	0.0	adaptive immune response
GO:1901863	16515	64	12	1	1424	1	3	false	0.04494382022471888	0.27572764998106397	7.997790317197815E-113	positive regulation of muscle tissue development
GO:0010817	16515	444	12	3	3583	7	1	false	0.04510959028660169	0.27572764998106397	0.0	regulation of hormone levels
GO:0015923	16515	27	12	3	74	3	1	false	0.04512217697149211	0.27572764998106397	8.513338093007651E-21	mannosidase activity
GO:0007162	16515	242	12	2	4783	7	3	false	0.045233494647392805	0.27572764998106397	0.0	negative regulation of cell adhesion
GO:2000272	16515	40	12	1	1737	2	3	false	0.045539080304275566	0.27638870383807074	3.2822194733825584E-82	negative regulation of signaling receptor activity
GO:0021534	16515	11	12	1	238	1	2	false	0.046218487394953336	0.279303100550537	3.636475292351087E-19	cell proliferation in hindbrain
GO:0001655	16515	304	12	2	4127	5	1	false	0.04659886329921164	0.28039316028109323	0.0	urogenital system development
GO:0001569	16515	26	12	1	547	1	2	false	0.04753199268738349	0.2832450820199319	4.787297216604516E-45	branching involved in blood vessel morphogenesis
GO:0050867	16515	310	12	2	5055	6	3	false	0.04770461862422682	0.2832450820199319	0.0	positive regulation of cell activation
GO:0050840	16515	50	12	1	9221	9	1	false	0.04777672407138313	0.2832450820199319	2.0043467094192195E-134	extracellular matrix binding
GO:0021915	16515	148	12	1	3091	1	4	false	0.04788094467811973	0.2832450820199319	2.6684688097698462E-257	neural tube development
GO:1990712	16515	7	12	1	145	1	1	false	0.04827586206896399	0.28438133874238447	4.332252007910858E-12	HFE-transferrin receptor complex
GO:0031982	16515	2029	12	6	7507	11	1	false	0.04906735797185345	0.2845988820320779	0.0	vesicle
GO:2000273	16515	31	12	1	2469	4	3	false	0.049314187184567544	0.2845988820320779	6.745278479669424E-72	positive regulation of signaling receptor activity
GO:0036003	16515	28	12	1	567	1	2	false	0.04938271604937845	0.2845988820320779	4.765873688611132E-48	positive regulation of transcription from RNA polymerase II promoter in response to stress
GO:0061053	16515	79	12	1	1598	1	2	false	0.04943679599498685	0.2845988820320779	5.253703582383439E-136	somite development
GO:0031324	16515	2129	12	5	9593	10	4	false	0.04946450312223627	0.2845988820320779	0.0	negative regulation of cellular metabolic process
GO:0021782	16515	95	12	1	1918	1	2	false	0.04953076120957703	0.2845988820320779	1.4843008471539495E-163	glial cell development
GO:0072135	16515	3	12	1	60	1	3	false	0.050000000000000495	0.2852298727779555	2.922267679719506E-5	kidney mesenchymal cell proliferation
GO:0008202	16515	290	12	2	5424	7	2	false	0.050047466978157665	0.2852298727779555	0.0	steroid metabolic process
GO:0060513	16515	9	12	1	177	1	5	false	0.050847457627121354	0.2886159335758062	2.616878236196278E-15	prostatic bud formation
GO:1902235	16515	30	12	2	216	3	3	false	0.05129923446593678	0.2889176265278357	2.0297779433313095E-37	regulation of endoplasmic reticulum stress-induced intrinsic apoptotic signaling pathway
GO:0021511	16515	18	12	1	350	1	2	false	0.051428571428576285	0.2889176265278357	1.6077206409344656E-30	spinal cord patterning
GO:0031210	16515	28	12	1	2133	4	3	false	0.051518834972866565	0.2889176265278357	2.2371409703405223E-64	phosphatidylcholine binding
GO:1901861	16515	127	12	1	2417	1	2	false	0.05254447662400843	0.2925154584423754	1.8459506870194905E-215	regulation of muscle tissue development
GO:0071241	16515	198	12	2	3051	6	2	false	0.052846889792354974	0.2925154584423754	1.642565E-317	cellular response to inorganic substance
GO:0009880	16515	54	12	1	1021	1	2	false	0.052889324191959096	0.2925154584423754	3.129969873297378E-91	embryonic pattern specification
GO:0035272	16515	45	12	1	4127	5	1	false	0.0533682901301254	0.2925154584423754	3.011739489936906E-107	exocrine system development
GO:0033554	16515	1926	12	5	6548	8	2	false	0.05341652065696665	0.2925154584423754	0.0	cellular response to stress
GO:0045178	16515	50	12	1	10934	12	1	false	0.0535416408880334	0.2925154584423754	3.9160798515168385E-138	basal part of cell
GO:0048745	16515	19	12	1	353	1	1	false	0.05382436260622685	0.2925154584423754	7.789873469095863E-32	smooth muscle tissue development
GO:0030863	16515	112	12	1	2077	1	2	false	0.053923928743365164	0.2925154584423754	1.1647194993209753E-188	cortical cytoskeleton
GO:0030539	16515	22	12	1	407	1	3	false	0.054054054054048326	0.2925154584423754	7.773914177627138E-37	male genitalia development
GO:0002704	16515	40	12	1	736	1	3	false	0.05434782608693369	0.2925154584423754	5.072853255659136E-67	negative regulation of leukocyte mediated immunity
GO:0002360	16515	22	12	1	404	1	2	false	0.054455445544550625	0.2925154584423754	9.188073908292738E-37	T cell lineage commitment
GO:2000243	16515	55	12	1	5861	6	3	false	0.05502281123456577	0.2944350433238977	9.454003863664449E-135	positive regulation of reproductive process
GO:0002719	16515	20	12	1	358	1	5	false	0.055865921787704206	0.2978099708987122	3.493479739630515E-33	negative regulation of cytokine production involved in immune response
GO:0060389	16515	58	12	1	2016	2	2	false	0.05672584583869978	0.2984171964089223	1.1755773737343349E-113	pathway-restricted SMAD protein phosphorylation
GO:0048546	16515	46	12	1	810	1	2	false	0.05679012345681108	0.2984171964089223	3.2800720271961235E-76	digestive tract morphogenesis
GO:0007165	16515	4610	12	7	12851	11	5	false	0.05700200547013516	0.2984171964089223	0.0	signal transduction
GO:0006351	16515	2161	12	4	4421	4	3	false	0.057005938948848596	0.2984171964089223	0.0	transcription, DNA-templated
GO:0001822	16515	257	12	2	3125	5	2	false	0.057044086046784	0.2984171964089223	0.0	kidney development
GO:0031343	16515	52	12	1	5307	6	3	false	0.05739521231177768	0.2991378723461424	2.105526927996147E-126	positive regulation of cell killing
GO:0042481	16515	17	12	1	294	1	2	false	0.0578231292517029	0.30025195263291654	6.221990896378984E-28	regulation of odontogenesis
GO:0072203	16515	5	12	1	85	1	2	false	0.058823529411765225	0.3043195137833758	3.048639488228563E-8	cell proliferation involved in metanephros development
GO:0051591	16515	89	12	1	1496	1	3	false	0.05949197860964121	0.3064681837059284	6.437483432039056E-146	response to cAMP
GO:0002718	16515	70	12	1	1173	1	4	false	0.059676044330754956	0.3064681837059284	1.3800076285719067E-114	regulation of cytokine production involved in immune response
GO:0035107	16515	142	12	1	2370	1	2	false	0.05991561181430137	0.3065755027870457	1.2259528040759963E-232	appendage morphogenesis
GO:0005539	16515	200	12	2	811	2	1	false	0.060586686151892735	0.30888194176346767	5.617932269535467E-196	glycosaminoglycan binding
GO:0021536	16515	61	12	1	4812	5	2	false	0.06182152698959228	0.3135090087459331	1.7762348024453595E-141	diencephalon development
GO:0023057	16515	1267	12	4	7020	9	3	false	0.06194150886064442	0.3135090087459331	0.0	negative regulation of signaling
GO:0048557	16515	18	12	1	288	1	3	false	0.06249999999999598	0.3151978417265985	5.926735673508204E-29	embryonic digestive tract morphogenesis
GO:0002428	16515	12	12	1	190	1	2	false	0.06315789473684404	0.31635004240312686	3.0852688817179707E-19	antigen processing and presentation of peptide antigen via MHC class Ib
GO:0045058	16515	41	12	1	2527	4	2	false	0.06337335735357753	0.31635004240312686	1.443110386549529E-90	T cell selection
GO:0045861	16515	306	12	3	2162	7	3	false	0.06340539366282358	0.31635004240312686	0.0	negative regulation of proteolysis
GO:0043161	16515	403	12	6	635	6	2	false	0.06445220069598023	0.32019954250513005	2.8386962439804797E-180	proteasome-mediated ubiquitin-dependent protein catabolic process
GO:2001233	16515	382	12	2	3402	4	3	false	0.064697368722892	0.32019954250513005	0.0	regulation of apoptotic signaling pathway
GO:0048634	16515	127	12	1	1958	1	2	false	0.06486210418791508	0.32019954250513005	1.7096404783381206E-203	regulation of muscle organ development
GO:0046634	16515	82	12	2	319	2	2	false	0.06547583841012387	0.32209517702103047	2.1420139943141881E-78	regulation of alpha-beta T cell activation
GO:0048806	16515	43	12	1	3137	5	3	false	0.06672486710792665	0.32709183106752854	3.602503933956609E-98	genitalia development
GO:0032774	16515	2371	12	4	4657	4	3	false	0.06710600500759638	0.3278140035562722	0.0	RNA biosynthetic process
GO:0022404	16515	84	12	1	6028	5	2	false	0.06778175407190687	0.3288963653774345	1.7304231273357668E-191	molting cycle process
GO:0048306	16515	62	12	1	6216	7	2	false	0.0677967543467037	0.3288963653774345	2.708761500548668E-150	calcium-dependent protein binding
GO:0017022	16515	66	12	1	957	1	1	false	0.06896551724137058	0.3313792600465491	9.819865150665964E-104	myosin binding
GO:1900107	16515	2	12	1	29	1	2	false	0.06896551724137928	0.3313792600465491	0.002463054187192125	regulation of nodal signaling pathway
GO:0002684	16515	887	12	3	6068	7	3	false	0.06901764902538683	0.3313792600465491	0.0	positive regulation of immune system process
GO:0098773	16515	82	12	1	1180	1	3	false	0.06949152542371873	0.3318343195266138	1.0817761213091936E-128	skin epidermis development
GO:0009892	16515	2467	12	5	10162	10	3	false	0.06986572608531379	0.3318343195266138	0.0	negative regulation of metabolic process
GO:0051224	16515	158	12	2	2080	6	4	false	0.07021000960852412	0.3318343195266138	4.6943965341896574E-242	negative regulation of protein transport
GO:0065008	16515	3583	12	7	9584	11	1	false	0.0705808338616198	0.3318343195266138	0.0	regulation of biological quality
GO:0048519	16515	4686	12	7	13878	12	2	false	0.07078999925308341	0.3318343195266138	0.0	negative regulation of biological process
GO:0010463	16515	39	12	1	1612	3	1	false	0.07088173983200098	0.3318343195266138	2.6521162500894274E-79	mesenchymal cell proliferation
GO:0042446	16515	59	12	1	4840	6	2	false	0.07098298141188977	0.3318343195266138	7.767800538202526E-138	hormone biosynthetic process
GO:0060442	16515	12	12	1	169	1	2	false	0.07100591715976044	0.3318343195266138	1.3160910549825172E-18	branching involved in prostate gland morphogenesis
GO:0010648	16515	1264	12	4	6700	9	3	false	0.0712675135740232	0.33195034561721104	0.0	negative regulation of cell communication
GO:0048566	16515	32	12	1	445	1	2	false	0.0719101123595545	0.33348199684832447	1.4742221678254696E-49	embryonic digestive tract development
GO:0061525	16515	8	12	1	111	1	1	false	0.07207207207207013	0.33348199684832447	2.264865022270576E-12	hindgut development
GO:0051149	16515	79	12	1	1079	1	3	false	0.07321594068579881	0.33740747700395163	4.11391126963112E-122	positive regulation of muscle cell differentiation
GO:2000059	16515	47	12	2	600	6	3	false	0.07357104365863909	0.33740747700395163	4.395898422693041E-71	negative regulation of ubiquitin-dependent protein catabolic process
GO:0042438	16515	21	12	2	76	2	4	false	0.07368421052631456	0.33740747700395163	3.440323693072621E-19	melanin biosynthetic process
GO:0007610	16515	528	12	2	13878	12	1	false	0.07410374864973009	0.33740747700395163	0.0	behavior
GO:0048708	16515	68	12	1	917	1	2	false	0.07415485278079009	0.33740747700395163	1.147369286985088E-104	astrocyte differentiation
GO:0019730	16515	97	12	1	1298	1	2	false	0.07473035439137801	0.33740747700395163	3.921431296900155E-149	antimicrobial humoral response
GO:0060393	16515	55	12	1	1444	2	3	false	0.07475193070769827	0.33740747700395163	6.023349100358366E-101	regulation of pathway-restricted SMAD protein phosphorylation
GO:0065007	16515	9584	12	11	13878	12	1	false	0.07493993691380188	0.33740747700395163	0.0	biological regulation
GO:0046631	16515	116	12	2	422	2	1	false	0.0750864000179978	0.33740747700395163	3.8716569327656174E-107	alpha-beta T cell activation
GO:0033089	16515	9	12	1	119	1	3	false	0.07563025210084164	0.3387655381641533	1.0338751017491327E-13	positive regulation of T cell differentiation in thymus
GO:0032435	16515	34	12	2	425	6	4	false	0.07605381457458157	0.3395778599795012	4.9419139335775725E-51	negative regulation of proteasomal ubiquitin-dependent protein catabolic process
GO:0051051	16515	394	12	2	7554	9	3	false	0.07660932530680574	0.3409722986671163	0.0	negative regulation of transport
GO:0051147	16515	134	12	1	1727	1	2	false	0.0775911986102379	0.34320045169060975	6.357447046761983E-204	regulation of muscle cell differentiation
GO:0048871	16515	444	12	2	6507	7	2	false	0.07759953151635042	0.34320045169060975	0.0	multicellular organismal homeostasis
GO:0043069	16515	808	12	3	1883	3	3	false	0.07884264811382032	0.34515438673494375	0.0	negative regulation of programmed cell death
GO:1904591	16515	41	12	1	518	1	3	false	0.0791505791505732	0.34515438673494375	8.771103828212786E-62	positive regulation of protein import
GO:2000648	16515	35	12	1	866	2	3	false	0.07924281461511311	0.34515438673494375	3.188152731995689E-63	positive regulation of stem cell proliferation
GO:0060560	16515	201	12	1	2516	1	2	false	0.07988871224169254	0.34515438673494375	1.670279347514282E-303	developmental growth involved in morphogenesis
GO:1903050	16515	207	12	3	1121	6	3	false	0.08040641235622045	0.34515438673494375	4.1278151263243494E-232	regulation of proteolysis involved in cellular protein catabolic process
GO:0072074	16515	18	12	1	439	2	2	false	0.0804131431959352	0.34515438673494375	2.485375240774286E-32	kidney mesenchyme development
GO:0031341	16515	68	12	1	8932	11	2	false	0.08067127231303015	0.34515438673494375	6.934050837608667E-173	regulation of cell killing
GO:0031329	16515	772	12	3	5738	8	3	false	0.08068202951325915	0.34515438673494375	0.0	regulation of cellular catabolic process
GO:0030867	16515	26	12	1	2480	8	3	false	0.08096729942055074	0.34515438673494375	2.552613090859439E-62	rough endoplasmic reticulum membrane
GO:0001942	16515	81	12	1	4812	5	3	false	0.08141111743253308	0.34515438673494375	6.150348955631086E-178	hair follicle development
GO:0031201	16515	49	12	1	6363	11	2	false	0.08158274851973164	0.34515438673494375	3.0559130313692853E-124	SNARE complex
GO:0044093	16515	1894	12	4	11969	11	2	false	0.08169285816574103	0.34515438673494375	0.0	positive regulation of molecular function
GO:0042303	16515	102	12	1	6028	5	1	false	0.08181623283222494	0.34515438673494375	6.004335588877915E-224	molting cycle
GO:1901135	16515	1073	12	3	8995	9	1	false	0.08196671867038191	0.34515438673494375	0.0	carbohydrate derivative metabolic process
GO:0005575	16515	11845	12	12	14589	12	1	false	0.08197078140450015	0.34515438673494375	0.0	cellular_component
GO:0072091	16515	58	12	1	1384	2	2	false	0.08208782114777988	0.34515438673494375	5.144232473487553E-104	regulation of stem cell proliferation
GO:0071281	16515	8	12	1	191	2	2	false	0.08222650868007933	0.34515438673494375	2.641008504020955E-14	cellular response to iron ion
GO:0002475	16515	18	12	1	218	1	1	false	0.08256880733944492	0.345556620566871	1.0651895908914654E-26	antigen processing and presentation via MHC class Ib
GO:0061024	16515	1951	12	3	6509	4	1	false	0.08343882896531941	0.3469325945122424	0.0	membrane organization
GO:0045184	16515	1978	12	6	5129	9	2	false	0.08402072718651826	0.3469325945122424	0.0	establishment of protein localization
GO:0002367	16515	83	12	1	1931	2	3	false	0.08413960389930349	0.3469325945122424	4.4943977683989694E-148	cytokine production involved in immune response
GO:0060021	16515	84	12	1	4812	5	1	false	0.08432111181263359	0.3469325945122424	3.3226728690955604E-183	roof of mouth development
GO:0030901	16515	84	12	1	4812	5	2	false	0.08432111181263359	0.3469325945122424	3.3226728690955604E-183	midbrain development
GO:0032092	16515	74	12	1	5916	7	3	false	0.08438232148978221	0.3469325945122424	3.877692255386247E-172	positive regulation of protein binding
GO:0009914	16515	269	12	2	4834	9	2	false	0.08574289912097757	0.3499512128707293	0.0	hormone transport
GO:0001775	16515	1263	12	3	12841	11	1	false	0.08600981483951566	0.3499512128707293	0.0	cell activation
GO:2000027	16515	209	12	1	2428	1	3	false	0.08607907742988587	0.3499512128707293	1.547456785272404E-308	regulation of animal organ morphogenesis
GO:0034243	16515	30	12	1	1345	4	3	false	0.08637158626043369	0.3499512128707293	5.0523032605304445E-62	regulation of transcription elongation from RNA polymerase II promoter
GO:0002020	16515	285	12	2	2163	4	1	false	0.08660362438604136	0.3499512128707293	0.0	protease binding
GO:0021532	16515	33	12	1	381	1	2	false	0.0866141732283474	0.3499512128707293	2.4428730174180486E-48	neural tube patterning
GO:0051781	16515	74	12	1	4892	6	3	false	0.08743960721629544	0.35227106125645463	5.477072780714549E-166	positive regulation of cell division
GO:0060447	16515	3	12	1	34	1	2	false	0.08823529411764663	0.3534453781512588	1.671122994652395E-4	bud outgrowth involved in lung branching
GO:0060523	16515	3	12	1	34	1	4	false	0.08823529411764663	0.3534453781512588	1.671122994652395E-4	prostate epithelial cord elongation
GO:2001256	16515	10	12	1	221	2	2	false	0.08864664747016873	0.35408148077828083	1.6053372654486933E-17	regulation of store-operated calcium entry
GO:0002244	16515	153	12	1	3353	2	2	false	0.08919238070528504	0.35524919815002737	2.7576923449191196E-269	hematopoietic progenitor cell differentiation
GO:0021953	16515	154	12	1	1715	1	2	false	0.08979591836732818	0.3566398797478587	3.088916389076595E-224	central nervous system neuron differentiation
GO:0070977	16515	18	12	1	198	1	2	false	0.0909090909090888	0.3577060857752211	6.490929274893578E-26	bone maturation
GO:1900175	16515	1	12	1	11	1	3	false	0.09090909090909106	0.3577060857752211	0.09090909090909106	regulation of nodal signaling pathway involved in determination of lateral mesoderm left/right asymmetry
GO:1903038	16515	107	12	2	353	2	3	false	0.09127929436000957	0.3577060857752211	1.929187371361046E-93	negative regulation of leukocyte cell-cell adhesion
GO:1902106	16515	84	12	1	918	1	4	false	0.0915032679738808	0.3577060857752211	2.203895492595193E-121	negative regulation of leukocyte differentiation
GO:0003143	16515	67	12	1	727	1	5	false	0.09215955983491737	0.3577060857752211	1.5928315844315961E-96	embryonic heart tube morphogenesis
GO:1902532	16515	532	12	2	2835	3	3	false	0.092325406487156	0.3577060857752211	0.0	negative regulation of intracellular signal transduction
GO:0051172	16515	1965	12	4	8407	8	3	false	0.09242800721769255	0.3577060857752211	0.0	negative regulation of nitrogen compound metabolic process
GO:0098552	16515	473	12	2	10934	12	3	false	0.09255285621312909	0.3577060857752211	0.0	side of membrane
GO:0097478	16515	473	12	2	10934	12	2	false	0.09255285621312909	0.3577060857752211	0.0	leaflet of membrane bilayer
GO:0071772	16515	148	12	1	1598	1	2	false	0.09261576971212929	0.3577060857752211	2.138030795342677E-213	response to BMP
GO:0070664	16515	74	12	1	796	1	3	false	0.09296482412060346	0.35806781158540124	2.3616393284216754E-106	negative regulation of leukocyte proliferation
GO:0051248	16515	992	12	3	6003	7	4	false	0.09367694884239093	0.3593412299535967	0.0	negative regulation of protein metabolic process
GO:0007398	16515	169	12	1	1798	1	1	false	0.09399332591777525	0.3593412299535967	1.2949610330482691E-242	ectoderm development
GO:0046907	16515	1873	12	4	11294	11	3	false	0.0940643590534736	0.3593412299535967	0.0	intracellular transport
GO:0070887	16515	2939	12	6	6418	8	2	false	0.09597646335692789	0.36511427282702835	0.0	cellular response to chemical stimulus
GO:0002683	16515	351	12	2	5907	9	3	false	0.0960964098952735	0.36511427282702835	0.0	negative regulation of immune system process
GO:0043227	16515	7507	12	11	9283	11	1	false	0.09659384658895434	0.3660123592370648	0.0	membrane-bounded organelle
GO:0002790	16515	542	12	3	2726	6	2	false	0.09721747028250857	0.36738246182231	0.0	peptide secretion
GO:0072164	16515	92	12	1	939	1	2	false	0.09797657081999016	0.3689190295494739	4.090042797844016E-130	mesonephric tubule development
GO:0060602	16515	17	12	1	173	1	2	false	0.09826589595375772	0.3689190295494739	7.196117636594983E-24	branch elongation of an epithelium
GO:1903827	16515	498	12	3	2490	6	3	false	0.09863286845775979	0.3689190295494739	0.0	regulation of cellular protein localization
GO:0032784	16515	49	12	1	1907	4	2	false	0.09896017693715581	0.3689190295494739	2.0751017436740406E-98	regulation of DNA-templated transcription, elongation
GO:0050896	16515	7281	12	9	13878	12	1	false	0.09979156083458651	0.3689190295494739	0.0	response to stimulus
GO:0008589	16515	76	12	1	2916	4	2	false	0.10029662693900064	0.3689190295494739	2.397453151329779E-152	regulation of smoothened signaling pathway
GO:0014015	16515	59	12	1	588	1	3	false	0.10034013605443187	0.3689190295494739	1.1392704759224441E-82	positive regulation of gliogenesis
GO:0002696	16515	304	12	2	1547	3	4	false	0.10048488115991795	0.3689190295494739	0.0	positive regulation of leukocyte activation
GO:0002483	16515	19	12	1	189	1	2	false	0.10052910052909764	0.3689190295494739	1.7327678566233683E-26	antigen processing and presentation of endogenous peptide antigen
GO:0006629	16515	1169	12	3	8996	9	2	false	0.10072924943070101	0.3689190295494739	0.0	lipid metabolic process
GO:0097050	16515	9	12	1	89	1	1	false	0.10112359550561716	0.3689190295494739	1.573249037800161E-12	type B pancreatic cell apoptotic process
GO:0006983	16515	10	12	1	476	5	3	false	0.1011281634698544	0.3689190295494739	6.68384928033974E-21	ER overload response
GO:2000179	16515	46	12	1	883	2	3	false	0.10153234566766348	0.3689190295494739	5.551464557491832E-78	positive regulation of neural precursor cell proliferation
GO:0043231	16515	7335	12	11	9029	11	2	false	0.10156723198362684	0.3689190295494739	0.0	intracellular membrane-bounded organelle
GO:0043066	16515	795	12	3	1702	3	3	false	0.1017063403678804	0.3689190295494739	0.0	negative regulation of apoptotic process
GO:0032091	16515	90	12	1	5914	7	3	false	0.10183428276436976	0.3689190295494739	9.959075731587015E-202	negative regulation of protein binding
GO:0032269	16515	939	12	3	5476	7	4	false	0.10252676009695838	0.37000825585966046	0.0	negative regulation of cellular protein metabolic process
GO:0007178	16515	304	12	2	947	2	1	false	0.10281940745341883	0.37000825585966046	2.6692498831821777E-257	transmembrane receptor protein serine/threonine kinase signaling pathway
GO:0001906	16515	125	12	1	13878	12	1	false	0.10292669028906389	0.37000825585966046	5.33544237147986E-309	cell killing
GO:2000177	16515	74	12	1	1393	2	2	false	0.10345962158891212	0.3701939682145163	5.302376546426607E-125	regulation of neural precursor cell proliferation
GO:0048709	16515	95	12	1	917	1	2	false	0.10359869138492932	0.3701939682145163	6.029540389088139E-132	oligodendrocyte differentiation
GO:0005507	16515	52	12	1	976	2	1	false	0.10377049180335583	0.3701939682145163	1.1375067421467176E-87	copper ion binding
GO:0033572	16515	35	12	1	1928	6	2	false	0.10422504848415844	0.3707029578848615	1.4802016462383962E-75	transferrin transport
GO:0090087	16515	662	12	4	2719	8	2	false	0.10465991493915276	0.3707029578848615	0.0	regulation of peptide transport
GO:0061326	16515	86	12	1	1599	2	3	false	0.1047063989460807	0.3707029578848615	7.31522822973402E-145	renal tubule development
GO:0001501	16515	479	12	2	4127	5	1	false	0.1059739307547538	0.37424546830771993	0.0	skeletal system development
GO:0051250	16515	129	12	2	634	3	3	false	0.10689632788950856	0.3765544012590226	2.0366202809304318E-138	negative regulation of lymphocyte activation
GO:0034754	16515	112	12	1	8869	9	2	false	0.10812561188215199	0.37839361150230494	2.7489327890116194E-260	cellular hormone metabolic process
GO:0032387	16515	49	12	1	2162	5	3	false	0.10839521834296592	0.37839361150230494	4.113325635828419E-101	negative regulation of intracellular transport
GO:0007498	16515	195	12	1	1798	1	1	false	0.10845383759742305	0.37839361150230494	2.9695785045830115E-267	mesoderm development
GO:1902930	16515	68	12	1	2995	5	3	false	0.10855253054306421	0.37839361150230494	2.149356347416064E-140	regulation of alcohol biosynthetic process
GO:0032880	16515	928	12	4	3765	8	2	false	0.10877184571864948	0.37839361150230494	0.0	regulation of protein localization
GO:0009894	16515	925	12	3	6072	8	2	false	0.10903781672391669	0.37839361150230494	0.0	regulation of catabolic process
GO:0071773	16515	148	12	1	1348	1	3	false	0.10979228486653823	0.379175118323189	7.1362287997864515E-202	cellular response to BMP stimulus
GO:0031100	16515	73	12	1	3160	5	2	false	0.1103581530339831	0.379175118323189	3.4445706851489744E-150	animal organ regeneration
GO:0098793	16515	525	12	2	10934	12	2	false	0.11050892346125274	0.379175118323189	0.0	presynapse
GO:0009897	16515	297	12	2	5657	11	3	false	0.1105270040949324	0.379175118323189	0.0	external side of plasma membrane
GO:0051050	16515	859	12	3	7837	11	3	false	0.11096408756682963	0.379175118323189	0.0	positive regulation of transport
GO:0002320	16515	17	12	1	153	1	1	false	0.11111111111110493	0.379175118323189	6.486801931957407E-23	lymphoid progenitor cell differentiation
GO:0006638	16515	103	12	1	922	1	1	false	0.11171366594362199	0.379175118323189	1.5848268422957817E-139	neutral lipid metabolic process
GO:0048762	16515	193	12	1	3341	2	2	false	0.11221352565725806	0.379175118323189	1.5265E-319	mesenchymal cell differentiation
GO:0072205	16515	9	12	1	80	1	2	false	0.11250000000000052	0.379175118323189	4.31219800955039E-12	metanephric collecting duct development
GO:0042733	16515	60	12	1	533	1	2	false	0.1125703564728023	0.379175118323189	6.540884803178607E-81	embryonic digit morphogenesis
GO:0010001	16515	193	12	1	3328	2	2	false	0.11263883349516925	0.379175118323189	3.31335E-319	glial cell differentiation
GO:0002115	16515	15	12	1	385	3	1	false	0.11266996710862084	0.379175118323189	2.848053819652888E-27	store-operated calcium entry
GO:0006726	16515	3	12	1	52	2	2	false	0.11312217194570191	0.379175118323189	4.524886877828034E-5	eye pigment biosynthetic process
GO:0051087	16515	101	12	1	5904	7	1	false	0.11383081048130908	0.379175118323189	2.898307766400893E-221	chaperone binding
GO:1902107	16515	132	12	1	1158	1	4	false	0.11398963730565394	0.379175118323189	1.027575631267334E-177	positive regulation of leukocyte differentiation
GO:0004222	16515	85	12	1	745	1	2	false	0.11409395973150309	0.379175118323189	3.0276676993714617E-114	metalloendopeptidase activity
GO:0060445	16515	20	12	1	175	1	2	false	0.11428571428571904	0.379175118323189	1.0361973103092476E-26	branching involved in salivary gland morphogenesis
GO:0031594	16515	72	12	1	1222	2	1	false	0.11441347611567534	0.379175118323189	2.7830213509880113E-118	neuromuscular junction
GO:0019883	16515	25	12	1	218	1	1	false	0.11467889908256254	0.379175118323189	2.2419435395894195E-33	antigen processing and presentation of endogenous antigen
GO:0006355	16515	1873	12	4	3216	4	4	false	0.11489612992796798	0.379175118323189	0.0	regulation of transcription, DNA-templated
GO:0014013	16515	98	12	1	852	1	2	false	0.1150234741783545	0.379175118323189	2.0519138730979023E-131	regulation of gliogenesis
GO:0048513	16515	3125	12	5	4812	5	2	false	0.1153810297168029	0.379175118323189	0.0	animal organ development
GO:0061371	16515	63	12	1	544	1	2	false	0.11580882352941087	0.379175118323189	3.776168674861372E-84	determination of heart left/right asymmetry
GO:0042476	16515	111	12	1	957	1	1	false	0.11598746081503616	0.379175118323189	1.7732295825885173E-148	odontogenesis
GO:0090181	16515	55	12	1	474	1	3	false	0.1160337552742485	0.379175118323189	2.2482611102206086E-73	regulation of cholesterol metabolic process
GO:0035148	16515	132	12	1	1134	1	2	false	0.11640211640213563	0.379175118323189	1.9355065208675704E-176	tube formation
GO:0070059	16515	59	12	2	478	5	2	false	0.11721923970928189	0.379175118323189	4.763682391748437E-77	intrinsic apoptotic signaling pathway in response to endoplasmic reticulum stress
GO:0048565	16515	111	12	1	946	1	2	false	0.11733615221990099	0.379175118323189	6.934623114352683E-148	digestive tract development
GO:0090100	16515	102	12	1	1686	2	3	false	0.11737013844151566	0.379175118323189	1.5767026692580048E-166	positive regulation of transmembrane receptor protein serine/threonine kinase signaling pathway
GO:0001649	16515	205	12	1	3385	2	2	false	0.11747174120280705	0.379175118323189	0.0	osteoblast differentiation
GO:0060020	16515	8	12	1	68	1	1	false	0.11764705882352867	0.379175118323189	1.352812065169356E-10	Bergmann glial cell differentiation
GO:0060627	16515	492	12	2	8986	11	3	false	0.1186684457933945	0.3815898188127043	0.0	regulation of vesicle-mediated transport
GO:0048643	16515	22	12	1	184	1	3	false	0.11956521739131008	0.3827814647348042	6.202594979718E-29	positive regulation of skeletal muscle tissue development
GO:0031410	16515	2016	12	6	6076	11	2	false	0.11958507956764924	0.3827814647348042	0.0	cytoplasmic vesicle
GO:1904036	16515	35	12	1	833	3	3	false	0.12096750669171688	0.3863244746737747	1.2771487760959189E-62	negative regulation of epithelial cell apoptotic process
GO:0000149	16515	108	12	1	5904	7	1	false	0.12129036093666239	0.38647519553000154	1.8446847592715733E-233	SNARE binding
GO:0072006	16515	124	12	1	4812	5	2	false	0.12242137959218492	0.3891944992930686	1.8353490589119805E-249	nephron development
GO:0003156	16515	28	12	1	228	1	2	false	0.12280701754385474	0.389537191394761	1.632338144127889E-36	regulation of animal organ formation
GO:0030864	16515	88	12	1	713	1	2	false	0.12342215988779162	0.39027229476665476	4.263793151557872E-115	cortical actin cytoskeleton
GO:0046676	16515	33	12	1	267	1	4	false	0.12359550561797054	0.39027229476665476	5.7514699238044645E-43	negative regulation of insulin secretion
GO:1903707	16515	115	12	1	1782	2	5	false	0.12493769184759207	0.39170707709600455	1.7564856167577327E-184	negative regulation of hemopoiesis
GO:0090317	16515	40	12	1	1519	5	5	false	0.12506755678638432	0.39170707709600455	7.48688276279492E-80	negative regulation of intracellular protein transport
GO:1903828	16515	97	12	1	5832	8	3	false	0.1256366238427346	0.39170707709600455	1.1155587085248956E-213	negative regulation of cellular protein localization
GO:0051100	16515	138	12	1	9298	9	3	false	0.12596658142499093	0.39170707709600455	4.425245646025E-311	negative regulation of binding
GO:0050794	16515	8239	12	10	12995	12	2	false	0.12610837633415847	0.39170707709600455	0.0	regulation of cellular process
GO:0072088	16515	66	12	1	522	1	3	false	0.12643678160918959	0.39170707709600455	1.7136924668240095E-85	nephron epithelium morphogenesis
GO:0035265	16515	161	12	1	6038	5	2	false	0.12643908225189565	0.39170707709600455	1.235E-321	organ growth
GO:0140352	16515	1405	12	3	13247	12	2	false	0.12674356847724683	0.39170707709600455	0.0	export from cell
GO:0071695	16515	129	12	1	4820	5	2	false	0.12689358293141448	0.39170707709600455	2.159081404846314E-257	anatomical structure maturation
GO:0001909	16515	91	12	1	715	1	2	false	0.12727272727270159	0.39170707709600455	9.740601253182101E-118	leukocyte mediated cytotoxicity
GO:0030902	16515	130	12	1	4812	5	2	false	0.12802531208398668	0.39170707709600455	7.447499875037976E-259	hindbrain development
GO:0045165	16515	233	12	1	3513	2	2	false	0.12826877325822963	0.39170707709600455	0.0	cell fate commitment
GO:0051091	16515	522	12	2	5712	7	4	false	0.12867053622347177	0.39170707709600455	0.0	positive regulation of DNA-binding transcription factor activity
GO:2000241	16515	115	12	1	9228	11	2	false	0.12891820131130685	0.39170707709600455	6.14535858613399E-268	regulation of reproductive process
GO:0033081	16515	20	12	1	155	1	2	false	0.12903225806451535	0.39170707709600455	1.3667699183871724E-25	regulation of T cell differentiation in thymus
GO:0060548	16515	893	12	3	4730	7	3	false	0.12915926376025483	0.39170707709600455	0.0	negative regulation of cell death
GO:0003014	16515	99	12	1	1482	2	1	false	0.12918287512269627	0.39170707709600455	3.237303309725613E-157	renal system process
GO:0003401	16515	26	12	1	201	1	1	false	0.12935323383084413	0.39170707709600455	2.860712947418906E-33	axis elongation
GO:0072562	16515	126	12	1	10934	12	2	false	0.1299091242094163	0.39170707709600455	6.353008162758529E-298	blood microparticle
GO:0001755	16515	49	12	1	377	1	2	false	0.1299734748010661	0.39170707709600455	9.125292184969602E-63	neural crest cell migration
GO:0051252	16515	2375	12	4	5290	5	3	false	0.1300669028112325	0.39170707709600455	0.0	regulation of RNA metabolic process
GO:0045807	16515	90	12	1	1982	3	4	false	0.13019650351407855	0.39170707709600455	2.107152867461772E-158	positive regulation of endocytosis
GO:0035270	16515	114	12	1	4127	5	1	false	0.13075232423257904	0.39253695626140434	8.076355504981493E-226	endocrine system development
GO:0009889	16515	2875	12	5	6647	7	2	false	0.1310853091162804	0.3926957337201392	0.0	regulation of biosynthetic process
GO:0048863	16515	228	12	1	3328	2	1	false	0.1323448446278607	0.3943277411727045	0.0	stem cell differentiation
GO:2000674	16515	9	12	1	68	1	2	false	0.1323529411764698	0.3943277411727045	2.0292180977540448E-11	regulation of type B pancreatic cell apoptotic process
GO:0001967	16515	11	12	1	83	1	1	false	0.1325301204819277	0.3943277411727045	6.1950799105432E-14	suckling behavior
GO:0060840	16515	84	12	1	628	1	1	false	0.13375796178346278	0.3943277411727045	1.0401456270042248E-106	artery development
GO:0002526	16515	84	12	1	627	1	1	false	0.13397129186602613	0.3943277411727045	1.2007563488208086E-106	acute inflammatory response
GO:1905330	16515	163	12	1	1214	1	2	false	0.1342668863261951	0.3943277411727045	3.3392640985747553E-207	regulation of morphogenesis of an epithelium
GO:0033157	16515	221	12	2	2007	6	4	false	0.13447542495712114	0.3943277411727045	2.0161035634574735E-301	regulation of intracellular protein transport
GO:0021510	16515	92	12	1	3231	5	2	false	0.13456918271881002	0.3943277411727045	6.365220888713694E-181	spinal cord development
GO:0010226	16515	23	12	1	330	2	1	false	0.13473335175461781	0.3943277411727045	6.721544189355495E-36	response to lithium ion
GO:0051082	16515	121	12	1	5904	7	1	false	0.1350010922296354	0.3943277411727045	1.3714588010844127E-255	unfolded protein binding
GO:0051099	16515	151	12	1	9431	9	3	false	0.13526091057158754	0.3943277411727045	0.0	positive regulation of binding
GO:0006900	16515	613	12	2	2654	3	3	false	0.13529237492893204	0.3943277411727045	0.0	vesicle budding from membrane
GO:0010721	16515	285	12	1	2105	1	3	false	0.1353919239904658	0.3943277411727045	0.0	negative regulation of cell development
GO:1902105	16515	240	12	1	1767	1	3	false	0.13582342954159576	0.3943277411727045	4.608668090897521E-304	regulation of leukocyte differentiation
GO:0001763	16515	178	12	1	6187	5	2	false	0.13584900070357794	0.3943277411727045	0.0	morphogenesis of a branching structure
GO:0031326	16515	2783	12	5	6367	7	3	false	0.13655985846232113	0.3955721519920955	0.0	regulation of cellular biosynthetic process
GO:0042307	16515	40	12	1	291	1	6	false	0.13745704467353026	0.3973500549119369	3.77206203952659E-50	positive regulation of protein import into nucleus
GO:0055123	16515	121	12	1	4127	5	1	false	0.13831095468833823	0.3987769323757433	1.5414962538055072E-236	digestive system development
GO:0002701	16515	31	12	1	223	1	3	false	0.13901345291480524	0.3987769323757433	1.1682251329653276E-38	negative regulation of production of molecular mediator of immune response
GO:0090276	16515	186	12	2	498	2	3	false	0.13902693268043667	0.3987769323757433	3.29590887897364E-142	regulation of peptide hormone secretion
GO:0030162	16515	660	12	3	3385	7	2	false	0.1392959948411632	0.3987769323757433	0.0	regulation of proteolysis
GO:0043324	16515	3	12	1	42	2	2	false	0.1393728222996535	0.3987769323757433	8.710801393728372E-5	pigment metabolic process involved in developmental pigmentation
GO:0046824	16515	64	12	1	457	1	3	false	0.14004376367617816	0.3990454452116508	7.58723745937652E-80	positive regulation of nucleocytoplasmic transport
GO:0048878	16515	1045	12	4	1707	4	1	false	0.140140058612278	0.3990454452116508	0.0	chemical homeostasis
GO:0007224	16515	128	12	1	2604	3	1	false	0.14038675468412226	0.3990454452116508	5.78606326777E-221	smoothened signaling pathway
GO:0034394	16515	60	12	1	2012	5	1	false	0.14060517113734344	0.3990454452116508	1.2256807689927116E-116	protein localization to cell surface
GO:0070647	16515	1066	12	3	3764	5	1	false	0.14144571604230732	0.40061998765922197	0.0	protein modification by small protein conjugation or removal
GO:0032469	16515	22	12	1	875	6	2	false	0.1420676731849082	0.40157031815572847	2.768177545742997E-44	endoplasmic reticulum calcium ion homeostasis
GO:2001186	16515	3	12	1	41	2	3	false	0.14268292682927017	0.4024979143151646	9.380863039399691E-5	negative regulation of CD8-positive, alpha-beta T cell activation
GO:0022407	16515	368	12	2	969	2	2	false	0.14398417044068926	0.40535302601977174	1.4663086252680296E-278	regulation of cell-cell adhesion
GO:0030878	16515	22	12	1	435	3	2	false	0.14449568034277877	0.4058050251255928	1.7319070590064621E-37	thyroid gland development
GO:0042834	16515	15	12	1	200	2	1	false	0.14472361809043965	0.4058050251255928	6.835542688885341E-23	peptidoglycan binding
GO:0002698	16515	97	12	1	1273	2	3	false	0.14664512590969025	0.4103721886734247	2.785809713506617E-148	negative regulation of immune effector process
GO:0019731	16515	37	12	1	249	1	2	false	0.14859437751004936	0.41499863997826536	5.0383857798438594E-45	antibacterial humoral response
GO:1904035	16515	68	12	1	1298	3	2	false	0.14918391649238585	0.41581352021291246	2.9345105623182626E-115	regulation of epithelial cell apoptotic process
GO:1904019	16515	89	12	1	1695	3	1	false	0.14947932538324385	0.41581352021291246	6.9644082700204E-151	epithelial cell apoptotic process
GO:0071285	16515	14	12	1	180	2	2	false	0.14990689013033395	0.416177148441046	3.907127136475245E-21	cellular response to lithium ion
GO:0006354	16515	95	12	1	2371	4	2	false	0.15098200346460797	0.41765042099261196	1.6770278784733226E-172	DNA-templated transcription, elongation
GO:0060993	16515	83	12	1	1055	2	2	false	0.15122530284099972	0.41765042099261196	1.2735649868107214E-125	kidney morphogenesis
GO:0043169	16515	1836	12	4	2941	4	1	false	0.15169693613257243	0.41765042099261196	0.0	cation binding
GO:0046887	16515	103	12	1	1928	3	5	false	0.15193460092516647	0.41765042099261196	6.832121506860093E-174	positive regulation of hormone secretion
GO:0006357	16515	1292	12	4	2065	4	2	false	0.15297263433243524	0.41765042099261196	0.0	regulation of transcription by RNA polymerase II
GO:0061008	16515	135	12	1	4127	5	1	false	0.15327047193295043	0.41765042099261196	1.9121198919609284E-257	hepaticobiliary system development
GO:0044706	16515	200	12	1	6112	5	2	false	0.1532965113447981	0.41765042099261196	0.0	multi-multicellular organism process
GO:0005769	16515	339	12	2	865	2	1	false	0.15331567116254913	0.41765042099261196	1.0317500152976027E-250	early endosome
GO:0008209	16515	26	12	1	326	2	2	false	0.1533742331288075	0.41765042099261196	5.089507969401409E-39	androgen metabolic process
GO:0008237	16515	160	12	1	1042	1	1	false	0.15355086372358506	0.41765042099261196	2.567491445383033E-193	metallopeptidase activity
GO:0043229	16515	9004	12	11	10673	11	2	false	0.1538946802740095	0.41765042099261196	0.0	intracellular organelle
GO:0045665	16515	197	12	1	1276	1	3	false	0.15438871473359278	0.41765042099261196	1.2151284064641819E-237	negative regulation of neuron differentiation
GO:0002710	16515	17	12	1	110	1	4	false	0.15454545454545232	0.41765042099261196	2.5905908575163448E-20	negative regulation of T cell mediated immunity
GO:0060341	16515	720	12	3	4068	8	2	false	0.15460810876973297	0.41765042099261196	0.0	regulation of cellular localization
GO:0008283	16515	1612	12	3	13878	12	1	false	0.15523017839850398	0.4185244425282742	0.0	cell population proliferation
GO:0031099	16515	160	12	1	4812	5	1	false	0.15561720423183834	0.41876261100391043	4.594795557535015E-304	regeneration
GO:0010469	16515	133	12	1	4732	6	3	false	0.15730154454617262	0.4213125728073312	1.602122659205394E-262	regulation of signaling receptor activity
GO:0007275	16515	4343	12	5	6284	5	2	false	0.15756480222725594	0.4213125728073312	0.0	multicellular organism development
GO:1990440	16515	10	12	1	298	5	2	false	0.1578880178584458	0.4213125728073312	7.654026483638956E-19	positive regulation of transcription from RNA polymerase II promoter in response to endoplasmic reticulum stress
GO:2000675	16515	6	12	1	38	1	3	false	0.1578947368421059	0.4213125728073312	3.622294643966471E-7	negative regulation of type B pancreatic cell apoptotic process
GO:0002705	16515	116	12	1	733	1	3	false	0.15825375170529518	0.4213125728073312	2.2703370964350394E-138	positive regulation of leukocyte mediated immunity
GO:0006897	16515	537	12	2	2131	3	3	false	0.1583678501208727	0.4213125728073312	0.0	endocytosis
GO:0048260	16515	48	12	1	302	1	3	false	0.1589403973509785	0.4220349187236209	5.863368659221117E-57	positive regulation of receptor-mediated endocytosis
GO:0002376	16515	2527	12	4	13878	12	1	false	0.16002545281961758	0.42411282580927	0.0	immune system process
GO:0002725	16515	9	12	1	56	1	4	false	0.16071428571428803	0.42442333674865657	1.3199632670062355E-10	negative regulation of T cell cytokine production
GO:0046661	16515	150	12	1	4349	5	2	false	0.16102960360352758	0.42442333674865657	1.3410281529736746E-282	male sex differentiation
GO:0048839	16515	166	12	1	4812	5	2	false	0.16105079539963288	0.42442333674865657	8.68546813444E-313	inner ear development
GO:1900182	16515	78	12	1	480	1	3	false	0.16250000000001327	0.4274390243902788	6.216796761587537E-92	positive regulation of protein localization to nucleus
GO:0051962	16515	478	12	1	2932	1	4	false	0.16302864938615794	0.42802652891272175	0.0	positive regulation of nervous system development
GO:0048522	16515	4621	12	6	12886	11	3	false	0.16353469610420993	0.4283347533081296	0.0	positive regulation of cellular process
GO:0048736	16515	169	12	1	4812	5	2	false	0.1637570811506116	0.4283347533081296	4.1091173E-317	appendage development
GO:0046649	16515	621	12	3	1132	3	1	false	0.16473522121592604	0.4291832022209771	0.0	lymphocyte activation
GO:0007163	16515	209	12	1	12841	11	1	false	0.165213941096381	0.4291832022209771	0.0	establishment or maintenance of cell polarity
GO:0065009	16515	3314	12	5	13061	12	2	false	0.16534794457025198	0.4291832022209771	0.0	regulation of molecular function
GO:0040008	16515	601	12	2	8954	11	2	false	0.16569980774264798	0.4291832022209771	0.0	regulation of growth
GO:0045687	16515	35	12	1	211	1	3	false	0.1658767772511837	0.4291832022209771	9.158412450632725E-41	positive regulation of glial cell differentiation
GO:0060662	16515	5	12	1	30	1	2	false	0.1666666666666663	0.4291832022209771	7.017248396558763E-6	salivary gland cavitation
GO:0016331	16515	130	12	1	780	1	2	false	0.16666666666669516	0.4291832022209771	6.1558237890519775E-152	morphogenesis of embryonic epithelium
GO:0005615	16515	165	12	1	10934	12	2	false	0.166864779422137	0.4291832022209771	0.0	extracellular space
GO:0051302	16515	151	12	1	8331	10	2	false	0.16724287871488536	0.4291832022209771	0.0	regulation of cell division
GO:0006457	16515	213	12	1	12841	11	1	false	0.1681182308160838	0.4291832022209771	0.0	protein folding
GO:0070936	16515	52	12	1	309	1	1	false	0.16828478964400012	0.4291832022209771	2.5445736473523254E-60	protein K48-linked ubiquitination
GO:1990234	16515	726	12	3	1314	3	1	false	0.1683523826052228	0.4291832022209771	0.0	transferase complex
GO:0010468	16515	2644	12	4	5456	5	2	false	0.1687332627968502	0.4291832022209771	0.0	regulation of gene expression
GO:0140110	16515	1582	12	3	11969	11	1	false	0.16914493323861732	0.4291832022209771	0.0	transcription regulator activity
GO:0050768	16515	252	12	1	1489	1	4	false	0.16924110141036067	0.4291832022209771	3.417637828274547E-293	negative regulation of neurogenesis
GO:0046928	16515	91	12	1	1028	2	5	false	0.169285327291489	0.4291832022209771	6.648543044950234E-133	regulation of neurotransmitter secretion
GO:0005576	16515	681	12	2	10934	12	1	false	0.1692855284081315	0.4291832022209771	0.0	extracellular region
GO:0046888	16515	53	12	1	1452	5	5	false	0.16987796979526512	0.4299077863771872	2.910140181335003E-98	negative regulation of hormone secretion
GO:0009991	16515	473	12	2	2447	4	1	false	0.1704637572688551	0.43016305293070417	0.0	response to extracellular stimulus
GO:0007159	16515	308	12	2	745	2	1	false	0.1705924803348584	0.43016305293070417	1.365416220452581E-218	leukocyte cell-cell adhesion
GO:0060589	16515	317	12	1	1853	1	2	false	0.1710739341607095	0.4306026134529888	0.0	nucleoside-triphosphatase regulator activity
GO:0060441	16515	26	12	1	151	1	2	false	0.17218543046356952	0.4317537275625428	8.80084812316641E-30	epithelial tube branching involved in lung morphogenesis
GO:0002823	16515	35	12	1	203	1	3	false	0.17241379310345356	0.4317537275625428	4.015567331300805E-40	negative regulation of adaptive immune response based on somatic recombination of immune receptors built from immunoglobulin superfamily domains
GO:0048471	16515	689	12	2	10934	12	2	false	0.17245512655850498	0.4317537275625428	0.0	perinuclear region of cytoplasm
GO:0042063	16515	251	12	1	1450	1	1	false	0.1731034482757447	0.4324324729766928	2.491742644619081E-289	gliogenesis
GO:0030155	16515	631	12	2	9139	11	2	false	0.17334311684229767	0.4324324729766928	0.0	regulation of cell adhesion
GO:0010039	16515	30	12	1	330	2	1	false	0.1738049184857558	0.4324700354396159	2.874652895778089E-43	response to iron ion
GO:1903530	16515	650	12	2	8512	10	3	false	0.17447284424459056	0.4324700354396159	0.0	regulation of secretion by cell
GO:1903305	16515	137	12	1	785	1	2	false	0.17452229299361266	0.4324700354396159	3.843419311672829E-157	regulation of regulated secretory pathway
GO:0042692	16515	313	12	1	3422	2	2	false	0.17459203998489486	0.4324700354396159	0.0	muscle cell differentiation
GO:0048754	16515	137	12	1	782	1	3	false	0.1751918158568108	0.43319034538139106	6.838383379165373E-157	branching morphogenesis of an epithelial tube
GO:0002820	16515	38	12	1	413	2	3	false	0.17575636474769127	0.43382116791595626	1.1888151576489705E-54	negative regulation of adaptive immune response
GO:0072075	16515	14	12	1	79	1	2	false	0.17721518987341572	0.43665324464416316	8.037127732491825E-16	metanephric mesenchyme development
GO:0002707	16515	35	12	1	197	1	3	false	0.17766497461927896	0.43666235656597036	1.2696657427234374E-39	negative regulation of lymphocyte mediated immunity
GO:0005623	16515	1465	12	3	11845	12	1	false	0.17784180142594086	0.43666235656597036	0.0	cell
GO:0072089	16515	103	12	1	1620	3	2	false	0.1789737657560733	0.43867346082170416	7.155390752718964E-166	stem cell proliferation
GO:0072511	16515	427	12	3	1064	4	1	false	0.18028534119157225	0.43982826143736686	2.3261580343959E-310	divalent inorganic cation transport
GO:0014856	16515	11	12	1	61	1	1	false	0.18032786885246077	0.43982826143736686	2.3918057527117307E-12	skeletal muscle cell proliferation
GO:0007219	16515	167	12	1	2604	3	1	false	0.180386055867679	0.43982826143736686	1.341951331543353E-268	Notch signaling pathway
GO:0021522	16515	29	12	1	160	1	3	false	0.1812500000000005	0.4410191884240358	1.5887187874108503E-32	spinal cord motor neuron differentiation
GO:0010605	16515	2252	12	4	7683	8	3	false	0.18168431690531298	0.4410191884240358	0.0	negative regulation of macromolecule metabolic process
GO:0045159	16515	12	12	1	66	1	1	false	0.1818181818181831	0.4410191884240358	2.0313314671909017E-13	myosin II binding
GO:0042742	16515	217	12	1	1189	1	2	false	0.1825063078217591	0.4413881956350211	1.4317994561909391E-244	defense response to bacterium
GO:0030307	16515	156	12	1	4719	6	4	false	0.18274851980340825	0.4413881956350211	7.548627717828012E-297	positive regulation of cell growth
GO:0030177	16515	170	12	1	1770	2	3	false	0.18291479433947735	0.4413881956350211	2.2295141761106357E-242	positive regulation of Wnt signaling pathway
GO:0046879	16515	261	12	2	608	2	2	false	0.18387453394615286	0.44239065094537594	1.288043533008145E-179	hormone secretion
GO:0097421	16515	30	12	1	163	1	2	false	0.18404907975460083	0.44239065094537594	1.968182487589847E-33	liver regeneration
GO:0097367	16515	811	12	2	9221	9	1	false	0.18427684746940054	0.44239065094537594	0.0	carbohydrate derivative binding
GO:0051716	16515	5952	12	7	13037	11	2	false	0.18541855967500437	0.444370633614284	0.0	cellular response to stimulus
GO:0045844	16515	63	12	1	339	1	4	false	0.18584070796460758	0.444622308133754	3.684489329821312E-70	positive regulation of striated muscle tissue development
GO:0032925	16515	21	12	1	215	2	2	false	0.18622038687240555	0.44477169062199756	1.46384337843774E-29	regulation of activin receptor signaling pathway
GO:0072136	16515	3	12	1	16	1	3	false	0.18749999999999992	0.4461626951201229	0.001785714285714283	metanephric mesenchymal cell proliferation involved in metanephros development
GO:0009890	16515	1224	12	3	5516	7	3	false	0.18755689638719608	0.4461626951201229	0.0	negative regulation of biosynthetic process
GO:0017145	16515	122	12	1	649	1	1	false	0.1879815100153689	0.4461626951201229	1.515820243281184E-135	stem cell division
GO:1903708	16515	168	12	1	2505	3	5	false	0.18807571527531575	0.4461626951201229	7.778440961046042E-267	positive regulation of hemopoiesis
GO:0071705	16515	2183	12	6	4702	9	1	false	0.18856272919142164	0.4465624093350897	0.0	nitrogen compound transport
GO:0016079	16515	113	12	1	1134	2	6	false	0.1894441409004957	0.44789323025715844	4.84286345278102E-159	synaptic vesicle exocytosis
GO:0010324	16515	545	12	2	1951	3	1	false	0.19036620997821938	0.44931553264219454	0.0	membrane invagination
GO:0045620	16515	41	12	1	406	2	4	false	0.19199659429544158	0.45240205916337656	3.0389391612110443E-57	negative regulation of lymphocyte differentiation
GO:0051155	16515	51	12	1	264	1	3	false	0.19318181818182412	0.4544310555216735	8.600092581819268E-56	positive regulation of striated muscle cell differentiation
GO:0043393	16515	180	12	1	5929	7	2	false	0.19419898413121914	0.45605858584919473	0.0	regulation of protein binding
GO:0035725	16515	154	12	1	790	1	2	false	0.19493670886076023	0.45702552813174896	1.575889815423574E-168	sodium ion transmembrane transport
GO:0048641	16515	44	12	1	225	1	2	false	0.19555555555556065	0.45723191881760317	7.675367117922124E-48	regulation of skeletal muscle tissue development
GO:0051961	16515	271	12	1	2625	2	4	false	0.19585336817636084	0.45723191881760317	0.0	negative regulation of nervous system development
GO:0032386	16515	319	12	2	3092	8	3	false	0.19624065607936642	0.45723191881760317	0.0	regulation of intracellular transport
GO:0060537	16515	353	12	1	1798	1	1	false	0.1963292547276727	0.45723191881760317	0.0	muscle tissue development
GO:0033500	16515	221	12	2	1045	4	1	false	0.1984060489660808	0.4613022896358959	2.3881191266294634E-233	carbohydrate homeostasis
GO:0006368	16515	82	12	1	1521	4	2	false	0.19900733222570652	0.461934238047087	5.106098117405461E-138	transcription elongation from RNA polymerase II promoter
GO:2000008	16515	37	12	1	518	3	2	false	0.19970183206200312	0.4623365803709089	1.907708101783963E-57	regulation of protein localization to cell surface
GO:0072073	16515	126	12	1	1195	2	2	false	0.19984020521025023	0.4623365803709089	3.9316934228455044E-174	kidney epithelium development
GO:0002703	16515	172	12	1	856	1	2	false	0.20093457943930101	0.46410260358138394	9.12200387929859E-186	regulation of leukocyte mediated immunity
GO:0019219	16515	2640	12	4	6350	6	4	false	0.2015706943895635	0.4648061077864605	0.0	regulation of nucleobase-containing compound metabolic process
GO:0031327	16515	1201	12	3	5235	7	4	false	0.2020054747608036	0.4650438023229009	0.0	negative regulation of cellular biosynthetic process
GO:0003007	16515	239	12	1	1171	1	2	false	0.20409906063199137	0.46909325082959324	1.5541117971466617E-256	heart morphogenesis
GO:0060541	16515	185	12	1	4127	5	1	false	0.20501061023688924	0.47041714492981784	0.0	respiratory system development
GO:0048066	16515	42	12	2	92	2	1	false	0.20568561872909205	0.4706516393967019	3.435485169298353E-27	developmental pigmentation
GO:0008544	16515	370	12	1	1798	1	1	false	0.20578420467202446	0.4706516393967019	0.0	epidermis development
GO:0097485	16515	253	12	1	2319	2	3	false	0.20633689285436124	0.47114710713650565	0.0	neuron projection guidance
GO:0043237	16515	6	12	1	29	1	1	false	0.2068965517241379	0.4716568544995794	2.105174518967629E-6	laminin-1 binding
GO:0030850	16515	48	12	1	851	4	3	false	0.20757094965078007	0.4717784958213478	1.1065388872306455E-79	prostate gland development
GO:0005516	16515	193	12	1	5904	7	1	false	0.20766573692670087	0.4717784958213478	0.0	calmodulin binding
GO:0048598	16515	533	12	1	2563	1	2	false	0.20795942255177813	0.4717784958213478	0.0	embryonic morphogenesis
GO:0007565	16515	177	12	1	843	1	2	false	0.20996441281132855	0.47555752303955195	2.1114224698166267E-187	female pregnancy
GO:0032588	16515	84	12	1	748	2	2	false	0.21212121212123924	0.479056520885478	1.646149640285618E-113	trans-Golgi network membrane
GO:0050953	16515	179	12	2	388	2	1	false	0.21219265297423814	0.479056520885478	1.247419746333564E-115	sensory perception of light stimulus
GO:0015833	16515	1929	12	6	2495	6	2	false	0.21320759238124024	0.47989171163542516	0.0	peptide transport
GO:0098656	16515	264	12	1	1238	1	2	false	0.21324717285939365	0.47989171163542516	8.504692971374818E-278	anion transmembrane transport
GO:0048714	16515	22	12	1	103	1	3	false	0.21359223300970573	0.4798979337814222	6.579863873107767E-23	positive regulation of oligodendrocyte differentiation
GO:0051249	16515	406	12	3	678	3	2	false	0.2140904837149546	0.48024777306938615	1.5695330356692712E-197	regulation of lymphocyte activation
GO:0003697	16515	112	12	1	1911	4	1	false	0.2147699575218673	0.4805082335733799	1.7187667090061966E-184	single-stranded DNA binding
GO:0043433	16515	151	12	1	5068	8	4	false	0.21506253727325989	0.4805082335733799	3.060363610307282E-294	negative regulation of DNA-binding transcription factor activity
GO:1904380	16515	16	12	3	26	3	2	false	0.21538461538461492	0.4805082335733799	1.8826240390380893E-7	endoplasmic reticulum mannose trimming
GO:0021537	16515	228	12	1	4812	5	2	false	0.21557751705966902	0.4805082335733799	0.0	telencephalon development
GO:0035116	16515	27	12	1	125	1	2	false	0.21599999999999514	0.48068571428570345	5.452245381277005E-28	embryonic hindlimb morphogenesis
GO:0061333	16515	68	12	1	311	1	2	false	0.2186495176849062	0.48581081425394373	2.122177365655949E-70	renal tubule morphogenesis
GO:0034504	16515	259	12	1	1178	1	1	false	0.2198641765703609	0.4860842825344201	1.18690245734131E-268	protein localization to nucleus
GO:0050878	16515	455	12	2	3583	7	1	false	0.21988478309956408	0.4860842825344201	0.0	regulation of body fluid levels
GO:0008219	16515	1921	12	3	12841	11	1	false	0.21991230368434755	0.4860842825344201	0.0	cell death
GO:0046890	16515	164	12	1	3371	5	3	false	0.22082484816852838	0.4860842825344201	5.186853847949471E-284	regulation of lipid biosynthetic process
GO:0045321	16515	1132	12	3	2605	4	2	false	0.2210834740853981	0.4860842825344201	0.0	leukocyte activation
GO:0050891	16515	64	12	1	798	3	3	false	0.22207660030125945	0.4860842825344201	3.1821083147585354E-96	multicellular organismal water homeostasis
GO:0030323	16515	164	12	1	3343	5	2	false	0.222494132144418	0.4860842825344201	2.1080579342214123E-283	respiratory tube development
GO:0051604	16515	246	12	1	6967	7	2	false	0.22255683442681873	0.4860842825344201	0.0	protein maturation
GO:1904589	16515	61	12	1	758	3	2	false	0.22278720494496893	0.4860842825344201	1.328135883341833E-91	regulation of protein import
GO:0035113	16515	122	12	1	547	1	2	false	0.22303473491772008	0.4860842825344201	2.0413308639777484E-125	embryonic appendage morphogenesis
GO:0061351	16515	130	12	1	1612	3	1	false	0.2230760247406223	0.4860842825344201	1.497327342653147E-195	neural precursor cell proliferation
GO:0090278	16515	36	12	1	304	2	4	false	0.223163105784224	0.4860842825344201	1.3314917420396978E-47	negative regulation of peptide hormone secretion
GO:0048562	16515	268	12	1	1200	1	3	false	0.22333333333336722	0.4860842825344201	5.979684013239136E-276	embryonic organ morphogenesis
GO:0021513	16515	17	12	1	76	1	2	false	0.22368421052631282	0.4860842825344201	2.616175039487623E-17	spinal cord dorsal/ventral patterning
GO:0043620	16515	115	12	1	3229	7	2	false	0.22437911916425168	0.4860842825344201	6.539726263725748E-215	regulation of DNA-templated transcription in response to stress
GO:0007431	16515	33	12	1	407	3	2	false	0.2245605211122338	0.4860842825344201	2.518283967685269E-49	salivary gland development
GO:1902494	16515	1314	12	3	4639	6	1	false	0.22520641347919662	0.4860842825344201	0.0	catalytic complex
GO:0007600	16515	388	12	2	817	2	1	false	0.22523219814252135	0.4860842825344201	1.1461051024118381E-244	sensory perception
GO:0045061	16515	19	12	1	84	1	2	false	0.22619047619048063	0.4860842825344201	3.027198524172051E-19	thymic T cell selection
GO:0048069	16515	5	12	1	42	2	1	false	0.2264808362369368	0.4860842825344201	1.1755467467919599E-6	eye pigmentation
GO:0048729	16515	682	12	1	3010	1	2	false	0.22657807309004077	0.4860842825344201	0.0	tissue morphogenesis
GO:0033619	16515	59	12	1	1639	7	1	false	0.22671678255039443	0.4860842825344201	8.724296331119574E-110	membrane protein proteolysis
GO:0010720	16515	490	12	1	2161	1	3	false	0.22674687644615604	0.4860842825344201	0.0	positive regulation of cell development
GO:0098802	16515	145	12	1	638	1	2	false	0.2272727272727319	0.4863205720590199	8.324378856725115E-148	plasma membrane signaling receptor complex
GO:0019899	16515	2163	12	4	5904	7	1	false	0.2275508525468738	0.4863205720590199	0.0	enzyme binding
GO:1903322	16515	127	12	1	2016	4	3	false	0.2293117866280594	0.48897400753830245	3.7109557057516777E-205	positive regulation of protein modification by small protein conjugation or removal
GO:0070727	16515	2015	12	5	3370	6	2	false	0.22983226777157645	0.48897400753830245	0.0	cellular macromolecule localization
GO:0036507	16515	20	12	3	32	3	2	false	0.2298387096774189	0.48897400753830245	4.428838398950101E-9	protein demannosylation
GO:0050777	16515	120	12	1	2807	6	4	false	0.23078500886034328	0.49024330670030497	1.4355301535750663E-214	negative regulation of immune response
GO:0010941	16515	1424	12	3	8412	10	2	false	0.23202598724052165	0.49160468799703344	0.0	regulation of cell death
GO:0002821	16515	94	12	1	757	2	3	false	0.23307332620419563	0.49160468799703344	1.0451082217737541E-122	positive regulation of adaptive immune response
GO:0030104	16515	67	12	1	1045	4	1	false	0.2331347907458346	0.49160468799703344	1.6602343671158983E-107	water homeostasis
GO:0071216	16515	205	12	1	6282	8	2	false	0.2332300541909213	0.49160468799703344	0.0	cellular response to biotic stimulus
GO:0071805	16515	179	12	1	767	1	2	false	0.23337679269881523	0.49160468799703344	3.0516878570897878E-180	potassium ion transmembrane transport
GO:0030324	16515	162	12	1	3125	5	3	false	0.23381774255141508	0.49160468799703344	5.8682719617482985E-276	lung development
GO:0050817	16515	313	12	1	6028	5	1	false	0.23409399092722993	0.49160468799703344	0.0	coagulation
GO:0002440	16515	163	12	1	2527	4	1	false	0.2342310496305409	0.49160468799703344	9.923968098089397E-262	production of molecular mediator of immune response
GO:0032924	16515	38	12	1	304	2	1	false	0.23473597359731954	0.4919280044595546	2.616240971137648E-49	activin receptor signaling pathway
GO:0002682	16515	1311	12	3	9249	12	2	false	0.23606114470992567	0.4939667535571877	0.0	regulation of immune system process
GO:0033613	16515	83	12	1	350	1	1	false	0.23714285714287986	0.49549073876947475	1.0926767404900737E-82	activating transcription factor binding
GO:0021700	16515	233	12	1	5265	6	1	false	0.2379276424973034	0.49631323741071537	0.0	developmental maturation
GO:0045582	16515	76	12	1	319	1	4	false	0.23824451410657022	0.49631323741071537	1.6437880099942603E-75	positive regulation of T cell differentiation
GO:0006366	16515	1511	12	4	2161	4	1	false	0.23873681313198725	0.49660090802825835	0.0	transcription by RNA polymerase II
GO:0071248	16515	173	12	2	353	2	2	false	0.23947334535149759	0.49739500767822165	1.3763388803603684E-105	cellular response to metal ion
GO:0051246	16515	2575	12	4	6895	7	4	false	0.2401515479559751	0.4980657843702324	0.0	regulation of protein metabolic process
GO:1903531	16515	166	12	1	4913	8	4	false	0.2405606476859968	0.49817729402624444	2.6018477275E-314	negative regulation of secretion by cell
GO:0014033	16515	80	12	1	331	1	2	false	0.24169184290027368	0.4990276471391719	6.212725131552667E-79	neural crest cell differentiation
GO:0036500	16515	9	12	1	136	4	2	false	0.241986661121645	0.4990276471391719	2.9877596485410297E-14	ATF6-mediated unfolded protein response
GO:0045581	16515	35	12	1	271	2	4	false	0.24203908705751562	0.4990276471391719	7.195907145185538E-45	negative regulation of T cell differentiation
GO:0044092	16515	1033	12	2	11969	11	2	false	0.2444769051828812	0.5033136873221725	0.0	negative regulation of molecular function
GO:0035137	16515	35	12	1	142	1	1	false	0.24647887323943754	0.5066499801176687	4.7020788639410875E-34	hindlimb morphogenesis
GO:0006694	16515	169	12	1	3665	6	3	false	0.24682021142679583	0.5066499801176687	1.024271139982279E-296	steroid biosynthetic process
GO:0030100	16515	183	12	1	2657	4	3	false	0.24844640869530765	0.508191582805175	1.6071404452822673E-288	regulation of endocytosis
GO:0017157	16515	194	12	1	1457	2	3	false	0.24865088583348927	0.508191582805175	1.809478783869977E-247	regulation of exocytosis
GO:0002520	16515	859	12	2	5348	6	2	false	0.24865864893320255	0.508191582805175	0.0	immune system development
GO:0099003	16515	202	12	1	2914	4	2	false	0.24987456686786255	0.5099332499981707	5.975956E-318	vesicle-mediated transport in synapse
GO:0005543	16515	409	12	1	1634	1	2	false	0.2503059975519952	0.5100712333835716	0.0	phospholipid binding
GO:0002521	16515	452	12	1	3353	2	2	false	0.25147180560603655	0.5117031516105417	0.0	leukocyte differentiation
GO:0009953	16515	75	12	1	296	1	1	false	0.25337837837835586	0.5148354876615289	3.248146826939731E-72	dorsal/ventral pattern formation
GO:0035115	16515	32	12	1	126	1	2	false	0.2539682539682584	0.5152872533480438	1.2061495411990385E-30	embryonic forelimb morphogenesis
GO:0022804	16515	247	12	1	969	1	1	false	0.2549019607842175	0.516434319392302	4.405229710593728E-238	active transmembrane transporter activity
GO:0006959	16515	229	12	1	1668	2	1	false	0.255802796275679	0.5167884190067775	5.969036595313538E-289	humoral immune response
GO:0003091	16515	33	12	1	129	1	2	false	0.2558139534883763	0.5167884190067775	1.7310377273664087E-31	renal water homeostasis
GO:0008047	16515	455	12	1	1775	1	2	false	0.25633802816885914	0.5170286124139345	0.0	enzyme activator activity
GO:0051098	16515	310	12	1	9563	9	2	false	0.256739846291688	0.5170286124139345	0.0	regulation of binding
GO:0048706	16515	120	12	1	869	2	2	false	0.2572478562678926	0.5170286124139345	7.711965741501751E-151	embryonic skeletal system development
GO:0046683	16515	123	12	1	2958	7	1	false	0.2574079682346122	0.5170286124139345	1.856914076767514E-221	response to organophosphorus
GO:0036037	16515	16	12	1	116	2	1	false	0.2578710644677709	0.5172177859568167	5.754736963550127E-20	CD8-positive, alpha-beta T cell activation
GO:0043412	16515	3949	12	5	7606	7	1	false	0.25914400762687745	0.5190284267041174	0.0	macromolecule modification
GO:0044237	16515	8863	12	9	13059	11	2	false	0.2607335171390477	0.5205394897381456	0.0	cellular metabolic process
GO:0006639	16515	103	12	1	395	1	2	false	0.26075949367087586	0.5205394897381456	7.915149252012762E-98	acylglycerol metabolic process
GO:2001185	16515	12	12	1	86	2	2	false	0.2610123119015095	0.5205394897381456	6.5401254009684215E-15	regulation of CD8-positive, alpha-beta T cell activation
GO:0022612	16515	110	12	1	1143	3	2	false	0.26202660465136596	0.5218200280130896	1.4795575397025015E-156	gland morphogenesis
GO:0005790	16515	32	12	1	543	5	1	false	0.2627723352095028	0.5225628566861319	2.0473042083750942E-52	smooth endoplasmic reticulum
GO:0045685	16515	59	12	1	223	1	2	false	0.2645739910314045	0.524974215201049	1.8244523676636564E-55	regulation of glial cell differentiation
GO:0044267	16515	4687	12	6	7022	7	2	false	0.2647337875514562	0.524974215201049	0.0	cellular protein metabolic process
GO:0009058	16515	4757	12	6	9406	9	1	false	0.2652354604873658	0.5249822135127518	0.0	biosynthetic process
GO:0007435	16515	30	12	1	113	1	2	false	0.26548672566372394	0.5249822135127518	4.690592137566503E-28	salivary gland morphogenesis
GO:0099643	16515	155	12	1	1576	3	3	false	0.2671361184388353	0.5274997719031649	2.8907912613416624E-219	signal release from synapse
GO:0001503	16515	364	12	1	6028	5	1	false	0.2676753030962079	0.5278210618015239	0.0	ossification
GO:0023061	16515	600	12	2	2361	4	2	false	0.2686207807243822	0.5283293989504196	0.0	signal release
GO:0005096	16515	246	12	1	915	1	4	false	0.2688524590163908	0.5283293989504196	1.608902497232652E-230	GTPase activator activity
GO:0070663	16515	203	12	1	1400	2	2	false	0.2690636168691866	0.5283293989504196	6.920659138241519E-251	regulation of leukocyte proliferation
GO:0048259	16515	94	12	1	347	1	2	false	0.27089337175794714	0.5307001514123246	1.9348864789130893E-87	regulation of receptor-mediated endocytosis
GO:0002724	16515	29	12	1	107	1	3	false	0.2710280373831843	0.5307001514123246	8.163469192513871E-27	regulation of T cell cytokine production
GO:0060348	16515	194	12	1	3162	5	2	false	0.27151554144359047	0.5309132344545521	5.70677614E-316	bone development
GO:0050821	16515	180	12	3	277	3	1	false	0.27278720337898765	0.532656906876519	2.5022390230264473E-77	protein stabilization
GO:0007269	16515	155	12	1	1048	2	5	false	0.27404725970950683	0.534058721259602	5.406075987907716E-190	neurotransmitter secretion
GO:0006811	16515	1419	12	4	4702	9	1	false	0.2742937047459362	0.534058721259602	0.0	ion transport
GO:0035136	16515	39	12	1	142	1	1	false	0.2746478873239465	0.534058721259602	7.49428243246489E-36	forelimb morphogenesis
GO:0007389	16515	379	12	1	6028	5	2	false	0.277324563069712	0.5385166723320446	0.0	pattern specification process
GO:0002819	16515	140	12	1	925	2	2	false	0.2799344799345438	0.5417820542054562	4.8560836184964214E-170	regulation of adaptive immune response
GO:0002449	16515	193	12	1	689	1	1	false	0.28011611030482836	0.5417820542054562	1.021259377279329E-176	lymphocyte mediated immunity
GO:0021904	16515	23	12	1	82	1	2	false	0.280487804878042	0.5417820542054562	7.54208519206392E-21	dorsal/ventral neural tube patterning
GO:0050769	16515	427	12	1	1522	1	4	false	0.2805519053874188	0.5417820542054562	0.0	positive regulation of neurogenesis
GO:0032502	16515	5265	12	6	13878	12	1	false	0.28165866557207836	0.5431711817497302	0.0	developmental process
GO:0010035	16515	502	12	2	3829	8	1	false	0.2828981367083699	0.5448120709685915	0.0	response to inorganic substance
GO:0048518	16515	5275	12	6	13878	12	2	false	0.28345544210691115	0.5450694318972272	0.0	positive regulation of biological process
GO:0001912	16515	46	12	1	162	1	4	false	0.28395061728393917	0.5450694318972272	1.5183445407145175E-41	positive regulation of leukocyte mediated cytotoxicity
GO:0007548	16515	241	12	1	848	1	1	false	0.2841981132074701	0.5450694318972272	5.007512246222941E-219	sex differentiation
GO:0006725	16515	4570	12	6	8863	9	1	false	0.2855084045791949	0.5468344033060536	0.0	cellular aromatic compound metabolic process
GO:0030001	16515	779	12	4	1064	4	1	false	0.2867378348645163	0.5484398969714214	1.0752815419801313E-267	metal ion transport
GO:0032945	16515	72	12	1	250	1	3	false	0.2880000000000096	0.5501035422343508	1.1810148925371585E-64	negative regulation of mononuclear cell proliferation
GO:0044249	16515	4600	12	6	8896	9	2	false	0.28856441174453157	0.5504317078446711	0.0	cellular biosynthetic process
GO:0070201	16515	688	12	3	2163	6	2	false	0.2896677907879657	0.5515342250196419	0.0	regulation of establishment of protein localization
GO:0007631	16515	83	12	1	528	2	1	false	0.2899344488528311	0.5515342250196419	3.757649788631988E-99	feeding behavior
GO:0050829	16515	63	12	1	217	1	1	false	0.29032258064514677	0.5515342250196419	2.817194087801473E-56	defense response to Gram-negative bacterium
GO:1901576	16515	4681	12	6	9027	9	2	false	0.2916571107728002	0.5522615944777648	0.0	organic substance biosynthetic process
GO:0034620	16515	143	12	4	194	4	2	false	0.29192944074623733	0.5522615944777648	4.497954551999792E-48	cellular response to unfolded protein
GO:0043383	16515	12	12	1	41	1	1	false	0.2926829268292705	0.5522615944777648	1.266038344665403E-10	negative T cell selection
GO:0009799	16515	111	12	1	379	1	1	false	0.2928759894459482	0.5522615944777648	6.509980373257277E-99	specification of symmetry
GO:0042306	16515	59	12	1	371	2	5	false	0.2931303270925947	0.5522615944777648	4.637881917241569E-70	regulation of protein import into nucleus
GO:0002369	16515	38	12	1	129	1	2	false	0.29457364341085457	0.5522615944777648	1.4215032216275827E-33	T cell cytokine production
GO:0014003	16515	42	12	1	142	1	2	false	0.29577464788732405	0.5522615944777648	4.864793658203445E-37	oligodendrocyte development
GO:0009968	16515	1148	12	3	4789	8	5	false	0.29594316108338325	0.5522615944777648	0.0	negative regulation of signal transduction
GO:0000003	16515	1253	12	2	13878	12	1	false	0.29613195481138144	0.5522615944777648	0.0	reproduction
GO:0022414	16515	1253	12	2	13878	12	2	false	0.29613195481138144	0.5522615944777648	0.0	reproductive process
GO:0031323	16515	4758	12	6	11275	11	3	false	0.29707649106769846	0.5522615944777648	0.0	regulation of cellular metabolic process
GO:0006886	16515	1362	12	4	2870	6	3	false	0.2971567949243173	0.5522615944777648	0.0	intracellular protein transport
GO:0033077	16515	63	12	1	212	1	1	false	0.29716981132074366	0.5522615944777648	1.595284494525116E-55	T cell differentiation in thymus
GO:0043087	16515	437	12	1	1470	1	2	false	0.29727891156468783	0.5522615944777648	0.0	regulation of GTPase activity
GO:0045059	16515	11	12	1	37	1	2	false	0.2972972972972964	0.5522615944777648	1.1696013789843445E-9	positive thymic T cell selection
GO:0050810	16515	79	12	1	265	1	3	false	0.29811320754714843	0.5522615944777648	1.4234570835807947E-69	regulation of steroid biosynthetic process
GO:0022610	16515	1260	12	2	13878	12	1	false	0.29846645101879515	0.5522615944777648	0.0	biological adhesion
GO:0051960	16515	821	12	1	2749	1	2	false	0.2986540560206376	0.5522615944777648	0.0	regulation of nervous system development
GO:0022603	16515	970	12	1	3247	1	2	false	0.2987372959656393	0.5522615944777648	0.0	regulation of anatomical structure morphogenesis
GO:0080134	16515	1277	12	3	5300	8	2	false	0.29896616942619586	0.5522615944777648	0.0	regulation of response to stress
GO:0043618	16515	110	12	1	1296	4	2	false	0.29897756790914654	0.5522615944777648	7.628028143518703E-163	regulation of transcription from RNA polymerase II promoter in response to stress
GO:0007167	16515	947	12	2	2604	3	1	false	0.300501635829924	0.5543464387283598	0.0	enzyme linked receptor protein signaling pathway
GO:0033002	16515	182	12	1	1612	3	1	false	0.30207296784168586	0.5565128789934869	4.947646087679189E-246	muscle cell proliferation
GO:0019882	16515	218	12	1	2527	4	1	false	0.3030890092048429	0.5566670706439555	1.245E-321	antigen processing and presentation
GO:0001818	16515	230	12	1	1391	2	3	false	0.30345644404655875	0.5566670706439555	4.369587958165681E-270	negative regulation of cytokine production
GO:0003676	16515	2455	12	4	3307	4	2	false	0.30352573698373775	0.5566670706439555	0.0	nucleic acid binding
GO:0050877	16515	817	12	2	1482	2	1	false	0.3037448709291198	0.5566670706439555	0.0	nervous system process
GO:0031293	16515	18	12	1	59	1	1	false	0.305084745762709	0.557686934502719	1.5443521823294232E-15	membrane protein intracellular domain proteolysis
GO:0005509	16515	635	12	2	1729	3	1	false	0.3054665645277005	0.557686934502719	0.0	calcium ion binding
GO:0090316	16515	149	12	1	1712	4	5	false	0.3054946973595493	0.557686934502719	4.6811711466212315E-219	positive regulation of intracellular protein transport
GO:0051153	16515	86	12	1	281	1	2	false	0.30604982206407105	0.5579737978333259	1.332358394155798E-74	regulation of striated muscle cell differentiation
GO:0002711	16515	44	12	1	143	1	4	false	0.30769230769229367	0.559011164274325	6.436496224699541E-38	positive regulation of T cell mediated immunity
GO:0060485	16515	239	12	1	3369	5	2	false	0.3079808549246002	0.559011164274325	0.0	mesenchyme development
GO:0001913	16515	41	12	1	133	1	2	false	0.3082706766917395	0.559011164274325	2.7977178296083883E-35	T cell mediated cytotoxicity
GO:1903320	16515	217	12	1	2456	4	2	false	0.30944226602510594	0.559011164274325	8.50003E-318	regulation of protein modification by small protein conjugation or removal
GO:0005794	16515	859	12	2	8452	11	3	false	0.3096050265847562	0.559011164274325	0.0	Golgi apparatus
GO:0030900	16515	345	12	1	4812	5	2	false	0.31074183547899126	0.559011164274325	0.0	forebrain development
GO:2000146	16515	250	12	1	1472	2	4	false	0.31092516921351543	0.559011164274325	1.9209271498882467E-290	negative regulation of cell motility
GO:0001910	16515	62	12	1	199	1	3	false	0.3115577889447223	0.559011164274325	4.000606128298885E-53	regulation of leukocyte mediated cytotoxicity
GO:0046639	16515	19	12	1	112	2	4	false	0.3117760617760565	0.559011164274325	7.126625428495871E-22	negative regulation of alpha-beta T cell differentiation
GO:0002700	16515	124	12	1	397	1	2	false	0.31234256926952386	0.559011164274325	2.002998088680754E-106	regulation of production of molecular mediator of immune response
GO:0051223	16515	642	12	3	1947	6	3	false	0.31235594573003944	0.559011164274325	0.0	regulation of protein transport
GO:0031984	16515	336	12	1	10934	12	3	false	0.3125280608502085	0.559011164274325	0.0	organelle subcompartment
GO:0043067	16515	1303	12	3	1919	3	2	false	0.31281459378053206	0.559011164274325	0.0	regulation of programmed cell death
GO:0032991	16515	4639	12	6	11845	12	1	false	0.31282002142429133	0.559011164274325	0.0	protein-containing complex
GO:0006606	16515	139	12	1	1549	4	5	false	0.31371472517429205	0.559011164274325	2.1817441662206284E-202	protein import into nucleus
GO:0016049	16515	433	12	1	12855	11	2	false	0.3141185177573665	0.559011164274325	0.0	cell growth
GO:0062012	16515	382	12	1	6267	6	2	false	0.31442792302842476	0.559011164274325	0.0	regulation of small molecule metabolic process
GO:0043167	16515	2941	12	4	9221	9	1	false	0.3146929771588528	0.559011164274325	0.0	ion binding
GO:0005515	16515	5904	12	7	9221	9	1	false	0.31492396820358115	0.559011164274325	0.0	protein binding
GO:0035239	16515	770	12	1	2445	1	2	false	0.3149284253573552	0.559011164274325	0.0	tube morphogenesis
GO:0060562	16515	298	12	1	946	1	2	false	0.3150105708245605	0.559011164274325	3.7862954905498384E-255	epithelial tube morphogenesis
GO:0006812	16515	1064	12	4	1419	4	1	false	0.31566255195561865	0.559011164274325	0.0	cation transport
GO:0038092	16515	12	12	1	38	1	1	false	0.3157894736842121	0.559011164274325	3.6934780388979485E-10	nodal signaling pathway
GO:0010556	16515	2677	12	4	5514	6	3	false	0.31686170531530283	0.5602019052358822	0.0	regulation of macromolecule biosynthetic process
GO:0071702	16515	2495	12	6	4702	9	1	false	0.31754498424005306	0.5607028563029652	0.0	organic substance transport
GO:0030285	16515	30	12	1	330	4	2	false	0.31823653796052687	0.5611722758016011	2.874652895778089E-43	integral component of synaptic vesicle membrane
GO:1901360	16515	4777	12	6	8995	9	1	false	0.31861136343657237	0.5611722758016011	0.0	organic cyclic compound metabolic process
GO:0045177	16515	346	12	1	10934	12	1	false	0.320275961236372	0.5633963584107823	0.0	apical part of cell
GO:0045621	16515	87	12	1	494	2	4	false	0.32150512026690853	0.5648498478874759	2.945789461897753E-99	positive regulation of lymphocyte differentiation
GO:0061138	16515	166	12	1	513	1	2	false	0.3235867446393482	0.5670787600276423	1.4674518701577213E-139	morphogenesis of a branching epithelium
GO:0033036	16515	2808	12	6	5875	10	1	false	0.323900267774607	0.5670787600276423	0.0	macromolecule localization
GO:0050679	16515	169	12	1	951	2	3	false	0.32398915269252426	0.5670787600276423	1.6658317790045978E-192	positive regulation of epithelial cell proliferation
GO:0030336	16515	236	12	1	1326	2	3	false	0.32439170152793806	0.5670787600276423	7.121135106725915E-269	negative regulation of cell migration
GO:0046638	16515	42	12	1	129	1	4	false	0.3255813953488386	0.5684497089403135	5.953179988430064E-35	positive regulation of alpha-beta T cell differentiation
GO:0051402	16515	216	12	1	1748	3	2	false	0.32695079723548676	0.570130619059891	4.303957424512584E-283	neuron apoptotic process
GO:1903829	16515	306	12	1	6331	8	3	false	0.32736374637891213	0.5701415806499811	0.0	positive regulation of cellular protein localization
GO:0008284	16515	816	12	2	4921	7	3	false	0.32782064620462104	0.5702289652343409	0.0	positive regulation of cell population proliferation
GO:0051241	16515	1010	12	2	7773	9	3	false	0.33023454199456387	0.5736015026201927	0.0	negative regulation of multicellular organismal process
GO:0007584	16515	191	12	1	3906	8	2	false	0.3306513959145135	0.5736015026201927	0.0	response to nutrient
GO:0030509	16515	136	12	1	1424	4	3	false	0.3309941082789825	0.5736015026201927	3.793407240085289E-194	BMP signaling pathway
GO:1902653	16515	67	12	1	202	1	2	false	0.33168316831682265	0.5736015026201927	3.0643722168477587E-55	secondary alcohol biosynthetic process
GO:0002699	16515	188	12	1	1496	3	3	false	0.33180514880526124	0.5736015026201927	7.484172641807918E-245	positive regulation of immune effector process
GO:0043547	16515	366	12	1	1100	1	3	false	0.3327272727273241	0.5741195741195737	5.201504897444228E-303	positive regulation of GTPase activity
GO:0038107	16515	4	12	1	12	1	2	false	0.33333333333333276	0.5741195741195737	0.0020202020202020167	nodal signaling pathway involved in determination of left/right asymmetry
GO:0071753	16515	3	12	1	9	1	1	false	0.3333333333333331	0.5741195741195737	0.011904761904761887	IgM immunoglobulin complex
GO:0097435	16515	629	12	1	6509	4	1	false	0.3340994444320222	0.5745918111344355	0.0	supramolecular fiber organization
GO:0060284	16515	839	12	1	2508	1	2	false	0.33452950558254696	0.5745918111344355	0.0	regulation of cell development
GO:0014855	16515	61	12	1	182	1	1	false	0.3351648351648302	0.5745918111344355	6.208154468286627E-50	striated muscle cell proliferation
GO:0030072	16515	223	12	2	574	3	2	false	0.33524686270183185	0.5745918111344355	8.433317105972581E-166	peptide hormone secretion
GO:0048713	16515	38	12	1	113	1	2	false	0.33628318584071504	0.5756642570801984	5.815607715678488E-31	regulation of oligodendrocyte differentiation
GO:0003674	16515	11969	12	11	14589	12	1	false	0.33710791606092205	0.5763049346107908	0.0	molecular_function
GO:0045785	16515	378	12	1	5701	6	3	false	0.33755267262362015	0.5763049346107908	0.0	positive regulation of cell adhesion
GO:0000904	16515	692	12	1	2048	1	2	false	0.33789062500004996	0.5763049346107908	0.0	cell morphogenesis involved in differentiation
GO:0048880	16515	327	12	1	4127	5	1	false	0.33830932447609835	0.5763179500795746	0.0	sensory system development
GO:0098693	16515	102	12	1	544	2	2	false	0.3401243093923187	0.5781478308282036	2.2219332516370458E-113	regulation of synaptic vesicle cycle
GO:0009306	16515	519	12	2	2617	6	4	false	0.3405040180778085	0.5781478308282036	0.0	protein secretion
GO:0048608	16515	399	12	1	4990	5	3	false	0.3408897756754337	0.5781478308282036	0.0	reproductive structure development
GO:0015085	16515	189	12	1	554	1	2	false	0.34115523465707215	0.5781478308282036	1.0732590432227741E-153	calcium ion transmembrane transporter activity
GO:0051173	16515	2492	12	3	8444	7	3	false	0.3418561980609732	0.5781478308282036	0.0	positive regulation of nitrogen compound metabolic process
GO:0010646	16515	3269	12	5	8383	10	2	false	0.3418577401972759	0.5781478308282036	0.0	regulation of cell communication
GO:0070382	16515	199	12	1	1051	2	2	false	0.342982193829231	0.5793506454802191	1.0115031066301945E-220	exocytic vesicle
GO:0019216	16515	359	12	1	5255	6	2	false	0.3460851974624255	0.5834214979244494	0.0	regulation of lipid metabolic process
GO:0032268	16515	2427	12	4	6488	8	3	false	0.34648474805681895	0.5834214979244494	0.0	regulation of cellular protein metabolic process
GO:0019787	16515	523	12	1	3955	3	2	false	0.34664059042158796	0.5834214979244494	0.0	ubiquitin-like protein transferase activity
GO:0055037	16515	166	12	1	865	2	1	false	0.34716602440597705	0.5836052352723978	5.910959331770126E-183	recycling endosome
GO:0051271	16515	274	12	1	5240	8	3	false	0.3494581244139482	0.5867548388363537	0.0	negative regulation of cellular component movement
GO:0051588	16515	116	12	1	1675	6	2	false	0.35032256709952747	0.5871695428676471	2.067566376755843E-182	regulation of neurotransmitter transport
GO:0002709	16515	61	12	1	174	1	3	false	0.3505747126436791	0.5871695428676471	1.7625436070736915E-48	regulation of T cell mediated immunity
GO:2000300	16515	73	12	1	208	1	4	false	0.35096153846154654	0.5871695428676471	4.988044251771182E-58	regulation of synaptic vesicle exocytosis
GO:0015629	16515	696	12	1	1977	1	1	false	0.35204855842157834	0.5878366688185125	0.0	actin cytoskeleton
GO:0098609	16515	745	12	2	1255	2	1	false	0.35219886006244683	0.5878366688185125	0.0	cell-cell adhesion
GO:0006873	16515	590	12	3	834	3	2	false	0.3535169601876589	0.589246168685468	3.900428870011724E-218	cellular ion homeostasis
GO:0001914	16515	34	12	1	96	1	3	false	0.35416666666666585	0.589246168685468	9.368937196908011E-27	regulation of T cell mediated cytotoxicity
GO:0031398	16515	111	12	1	819	3	3	false	0.354348579918626	0.589246168685468	1.8422163120103886E-140	positive regulation of protein ubiquitination
GO:0042594	16515	175	12	1	3683	9	2	false	0.3550757780007934	0.589246168685468	6.165897095037845E-305	response to starvation
GO:0040013	16515	286	12	1	5353	8	3	false	0.355680993414046	0.589246168685468	0.0	negative regulation of locomotion
GO:0046822	16515	107	12	1	542	2	2	false	0.3561533582063492	0.589246168685468	2.6647664467630514E-116	regulation of nucleocytoplasmic transport
GO:0003700	16515	1187	12	3	2246	4	3	false	0.3562663639828099	0.589246168685468	0.0	DNA-binding transcription factor activity
GO:0009605	16515	2447	12	4	7281	9	1	false	0.3564056712163173	0.589246168685468	0.0	response to external stimulus
GO:0048858	16515	618	12	1	1730	1	3	false	0.3572254335257796	0.5899058395796738	0.0	cell projection morphogenesis
GO:0003008	16515	1482	12	2	6028	5	1	false	0.35843688694426323	0.5902540696736037	0.0	system process
GO:0009314	16515	401	12	1	1117	1	1	false	0.35899731423445286	0.5902540696736037	8.0802252E-316	response to radiation
GO:0045937	16515	1074	12	1	2991	1	3	false	0.35907723169522693	0.5902540696736037	0.0	positive regulation of phosphate metabolic process
GO:0070861	16515	25	12	1	239	4	2	false	0.3591203433891469	0.5902540696736037	1.9746154140987606E-34	regulation of protein exit from endoplasmic reticulum
GO:0016202	16515	124	12	1	344	1	3	false	0.3604651162790574	0.5917706007297875	4.900704930763197E-97	regulation of striated muscle tissue development
GO:0002456	16515	86	12	1	238	1	2	false	0.36134453781508824	0.5921131223392153	4.479770157577652E-67	T cell mediated immunity
GO:0070862	16515	10	12	1	73	3	3	false	0.36151842562223135	0.5921131223392153	1.6094638084594247E-12	negative regulation of protein exit from endoplasmic reticulum
GO:0071692	16515	525	12	2	2531	6	1	false	0.36290757448107136	0.5935548196717352	0.0	protein localization to extracellular region
GO:0043235	16515	336	12	1	4639	6	1	false	0.3632453889289221	0.5935548196717352	0.0	receptor complex
GO:0019218	16515	107	12	1	527	2	2	false	0.36515609555492645	0.5959823585192164	7.575806145647802E-115	regulation of steroid metabolic process
GO:0030695	16515	278	12	1	759	1	2	false	0.3662714097495094	0.596726097594039	9.439496325026014E-216	GTPase regulator activity
GO:0030178	16515	193	12	1	1368	3	3	false	0.36656994733255577	0.596726097594039	5.627415973182488E-241	negative regulation of Wnt signaling pathway
GO:0003677	16515	1911	12	4	2455	4	1	false	0.3668886562953364	0.596726097594039	0.0	DNA binding
GO:0006836	16515	233	12	1	4702	9	1	false	0.36733181762362177	0.5967545866840298	0.0	neurotransmitter transport
GO:0043523	16515	193	12	1	1361	3	3	false	0.3681765233502774	0.5974345899734824	1.63585746462904E-240	regulation of neuron apoptotic process
GO:0098563	16515	43	12	1	396	4	2	false	0.36975200036484446	0.5992974618630196	1.2824417868336518E-58	intrinsic component of synaptic vesicle membrane
GO:0014902	16515	89	12	1	240	1	1	false	0.3708333333333389	0.5998174691150235	3.501022752250783E-68	myotube differentiation
GO:0051251	16515	269	12	2	651	3	3	false	0.3709284919562949	0.5998174691150235	6.437620098865384E-191	positive regulation of lymphocyte activation
GO:0051048	16515	181	12	1	1643	4	3	false	0.37332468079021147	0.6023168392788618	1.0072816101469269E-246	negative regulation of secretion
GO:0001916	16515	28	12	1	75	1	4	false	0.3733333333333316	0.6023168392788618	3.1783128880561297E-21	positive regulation of T cell mediated cytotoxicity
GO:0070838	16515	422	12	3	779	4	2	false	0.3771472435258591	0.6075554515451581	1.6564569306744497E-232	divalent metal ion transport
GO:0051253	16515	1028	12	2	4032	5	4	false	0.37765493260772587	0.6075554515451581	0.0	negative regulation of RNA metabolic process
GO:0023051	16515	3308	12	5	9004	11	2	false	0.3778804235002695	0.6075554515451581	0.0	regulation of signaling
GO:0050678	16515	294	12	1	1390	2	2	false	0.37840483552646365	0.6077016946255465	1.3112988928977E-310	regulation of epithelial cell proliferation
GO:0043687	16515	342	12	1	3764	5	1	false	0.37907872300752765	0.6080873794697412	0.0	post-translational protein modification
GO:0098992	16515	8	12	1	21	1	1	false	0.3809523809523812	0.6098979776926905	4.914246400314516E-6	neuronal dense core vesicle
GO:1903706	16515	406	12	1	2745	3	3	false	0.38144093254593786	0.6098979776926905	0.0	regulation of hemopoiesis
GO:0005262	16515	165	12	1	432	1	2	false	0.38194444444436104	0.6098979776926905	4.345059532064114E-124	calcium channel activity
GO:0090277	16515	85	12	1	398	2	4	false	0.38194752098015855	0.6098979776926905	4.6195976664653956E-89	positive regulation of peptide hormone secretion
GO:0110165	16515	10934	12	12	11845	12	1	false	0.382583555083267	0.6100078120579044	0.0	cellular anatomical entity
GO:0030111	16515	337	12	1	2966	4	2	false	0.38288650114904127	0.6100078120579044	0.0	regulation of Wnt signaling pathway
GO:0048534	16515	816	12	2	3162	5	2	false	0.3842054280946843	0.6114143134946054	0.0	hematopoietic or lymphoid organ development
GO:0061136	16515	177	12	3	483	6	2	false	0.3860457437875079	0.6136464090590545	3.978982447778155E-137	regulation of proteasomal protein catabolic process
GO:0001658	16515	55	12	1	142	1	2	false	0.38732394366197875	0.6137663797438735	9.928505189955675E-41	branching involved in ureteric bud morphogenesis
GO:0051171	16515	4412	12	5	8635	8	2	false	0.38741646391655105	0.6137663797438735	0.0	regulation of nitrogen compound metabolic process
GO:0033273	16515	74	12	1	191	1	1	false	0.38743455497384316	0.6137663797438735	7.102494269151887E-55	response to vitamin
GO:0005938	16515	301	12	1	7501	12	2	false	0.3884949415622151	0.6147515892440469	0.0	cell cortex
GO:0015924	16515	20	12	3	27	3	1	false	0.389743589743589	0.6160321452316931	1.1260880826098149E-6	mannosyl-oligosaccharide mannosidase activity
GO:0032388	16515	192	12	1	2425	6	3	false	0.3907009024877015	0.6168498482970242	1.1465598292053087E-290	positive regulation of intracellular transport
GO:0043524	16515	137	12	1	899	3	4	false	0.39141008836492003	0.6172744025732485	6.057065322649531E-166	negative regulation of neuron apoptotic process
GO:2000112	16515	2359	12	4	3737	5	3	false	0.3928806599863789	0.6183768391543222	0.0	regulation of cellular macromolecule biosynthetic process
GO:0043583	16515	193	12	1	491	1	1	false	0.3930753564154497	0.6183768391543222	3.480694703029487E-142	ear development
GO:1901363	16515	3236	12	4	9221	9	1	false	0.3934323398899111	0.6183768391543222	0.0	heterocyclic compound binding
GO:0080090	16515	4581	12	5	8908	8	2	false	0.39483639822473515	0.6192291480740993	0.0	regulation of primary metabolic process
GO:0031012	16515	448	12	1	10934	12	2	false	0.3948579589003172	0.6192291480740993	0.0	extracellular matrix
GO:0045934	16515	1121	12	2	5079	6	4	false	0.39545912994098875	0.6194789946114707	0.0	negative regulation of nucleobase-containing compound metabolic process
GO:0106118	16515	42	12	1	106	1	2	false	0.39622641509434414	0.6199882075471769	1.5552642313255528E-30	regulation of sterol biosynthetic process
GO:0001558	16515	377	12	1	2432	3	3	false	0.3968207237931743	0.6202259250368232	0.0	regulation of cell growth
GO:0019941	16515	592	12	6	690	6	2	false	0.3974328364056852	0.620490909399522	8.138613953273877E-122	modification-dependent protein catabolic process
GO:0001817	16515	632	12	1	2817	2	2	false	0.39843220544044505	0.621359234735822	0.0	regulation of cytokine production
GO:0045892	16515	874	12	2	2657	4	5	false	0.39959723976243944	0.6224837001632668	0.0	negative regulation of transcription, DNA-templated
GO:0061458	16515	403	12	1	4127	5	1	false	0.4019161843547454	0.6254012102834108	0.0	reproductive system development
GO:0050871	16515	91	12	1	401	2	3	false	0.4028054862841859	0.6256268593284967	1.1406222983718309E-92	positive regulation of B cell activation
GO:0005798	16515	166	12	1	2016	6	1	false	0.40324412575503443	0.6256268593284967	2.7761336944760134E-248	Golgi-associated vesicle
GO:0002009	16515	503	12	1	1246	1	2	false	0.40369181380415436	0.6256268593284967	0.0	morphogenesis of an epithelium
GO:0045540	16515	42	12	1	104	1	4	false	0.40384615384614087	0.6256268593284967	4.2931773052217835E-30	regulation of cholesterol biosynthetic process
GO:0070661	16515	257	12	1	1612	3	1	false	0.4062969196157171	0.6287287873082069	2.6583123617360578E-306	leukocyte proliferation
GO:0030658	16515	192	12	1	2267	6	4	false	0.41233051338809934	0.6362471837784728	8.308321064940812E-285	transport vesicle membrane
GO:0050900	16515	399	12	1	3206	4	2	false	0.41251070663239386	0.6362471837784728	0.0	leukocyte migration
GO:0097159	16515	3307	12	4	9221	9	1	false	0.4128178688063926	0.6362471837784728	0.0	organic cyclic compound binding
GO:0046635	16515	56	12	1	240	2	3	false	0.4129707112970116	0.6362471837784728	3.894846379161416E-56	positive regulation of alpha-beta T cell activation
GO:0018130	16515	3081	12	4	5741	6	2	false	0.4147051149024158	0.6382179704645301	0.0	heterocycle biosynthetic process
GO:0019222	16515	5105	12	6	11880	12	2	false	0.4158840590371665	0.6391320204230407	0.0	regulation of metabolic process
GO:0014074	16515	139	12	1	1364	5	2	false	0.4162236913190524	0.6391320204230407	2.5496839406200077E-194	response to purine-containing compound
GO:0002708	16515	90	12	1	216	1	3	false	0.41666666666666136	0.6391320204230407	3.5171887384052034E-63	positive regulation of lymphocyte mediated immunity
GO:0046165	16515	126	12	1	762	3	3	false	0.41901237983251227	0.6420277120493795	1.014025778878147E-147	alcohol biosynthetic process
GO:1903532	16515	345	12	1	5196	8	4	false	0.4230602653096267	0.6451122171096022	0.0	positive regulation of secretion by cell
GO:0070997	16515	322	12	1	1921	3	1	false	0.4234637930205373	0.6451122171096022	0.0	neuron death
GO:0010604	16515	2560	12	3	7739	7	3	false	0.4234968150812153	0.6451122171096022	0.0	positive regulation of macromolecule metabolic process
GO:1901564	16515	6170	12	7	9003	9	2	false	0.42419434252593546	0.6451122171096022	0.0	organonitrogen compound metabolic process
GO:0005102	16515	1183	12	2	5904	7	1	false	0.4243557639199555	0.6451122171096022	0.0	signaling receptor binding
GO:0051234	16515	4792	12	9	5875	10	1	false	0.4247395112255399	0.6451122171096022	0.0	establishment of localization
GO:0008152	16515	9406	12	9	13878	12	1	false	0.42527250835975944	0.6451122171096022	0.0	metabolic process
GO:0010033	16515	2958	12	7	3829	8	1	false	0.4254657090144157	0.6451122171096022	0.0	response to organic substance
GO:0017137	16515	155	12	1	364	1	1	false	0.4258241758242001	0.6451122171096022	3.508882523150962E-107	Rab GTPase binding
GO:0051924	16515	219	12	2	486	3	2	false	0.4260151236407109	0.6451122171096022	1.4791659368840653E-144	regulation of calcium ion transport
GO:0007519	16515	147	12	1	345	1	2	false	0.42608695652174866	0.6451122171096022	1.4133958396733393E-101	skeletal muscle tissue development
GO:0040011	16515	1650	12	2	13878	12	1	false	0.42657085172800946	0.6451481489996431	0.0	locomotion
GO:0050672	16515	71	12	1	292	2	4	false	0.42781151438119125	0.645155653310678	8.375601204470968E-70	negative regulation of lymphocyte proliferation
GO:0043588	16515	330	12	1	3125	5	1	false	0.4278700253397508	0.645155653310678	0.0	skin development
GO:0006066	16515	320	12	1	1883	3	2	false	0.42827895879705863	0.645155653310678	0.0	alcohol metabolic process
GO:0046486	16515	395	12	1	922	1	1	false	0.4284164859003147	0.645155653310678	1.3937572883699088E-272	glycerolipid metabolic process
GO:2000058	16515	146	12	2	622	6	2	false	0.42982039785977155	0.6465753195272529	1.6681977810803114E-146	regulation of ubiquitin-dependent protein catabolic process
GO:0010038	16515	330	12	2	502	2	1	false	0.4316864279409667	0.6482459960040928	1.964419696631626E-139	response to metal ion
GO:0042981	16515	1289	12	3	1705	3	2	false	0.4318557491211289	0.6482459960040928	0.0	regulation of apoptotic process
GO:0098772	16515	1567	12	2	11969	11	2	false	0.4324370857584693	0.6484243788592234	0.0	molecular function regulator
GO:0002824	16515	89	12	1	205	1	3	false	0.43414634146341363	0.6496387242196932	2.0605109082257525E-60	positive regulation of adaptive immune response based on somatic recombination of immune receptors built from immunoglobulin superfamily domains
GO:0060538	16515	155	12	1	357	1	1	false	0.43417366946779773	0.6496387242196932	1.7813338969731313E-105	skeletal muscle organ development
GO:0051301	16515	649	12	1	12841	11	1	false	0.43488333586921696	0.6497413646553186	0.0	cell division
GO:1904293	16515	14	12	1	156	6	4	false	0.43667248654484875	0.6497413646553186	3.1451647780419706E-20	negative regulation of ERAD pathway
GO:0005856	16515	1977	12	1	4526	1	1	false	0.43680954485362317	0.6497413646553186	0.0	cytoskeleton
GO:0035556	16515	2462	12	3	11378	11	2	false	0.4368956484520596	0.6497413646553186	0.0	intracellular signal transduction
GO:0000041	16515	104	12	1	779	4	1	false	0.43694838055813406	0.6497413646553186	2.6343855276289145E-132	transition metal ion transport
GO:0001525	16515	458	12	1	1048	1	2	false	0.43702290076317074	0.6497413646553186	5.5632098852366E-311	angiogenesis
GO:0043226	16515	9283	12	11	10934	12	1	false	0.4394662109137136	0.6526818090053246	0.0	organelle
GO:0009617	16515	553	12	1	1254	1	1	false	0.4409888357257984	0.6542501033730893	0.0	response to bacterium
GO:0048018	16515	384	12	1	4802	7	3	false	0.4422242126213188	0.6553893721935401	0.0	receptor ligand activity
GO:0099177	16515	387	12	1	3496	5	3	false	0.44397833234480216	0.6570453092018689	0.0	regulation of trans-synaptic signaling
GO:0010959	16515	324	12	2	915	4	2	false	0.44434813020944397	0.6570453092018689	1.9233683041247344E-257	regulation of metal ion transport
GO:0007517	16515	357	12	1	3218	5	2	false	0.44474750244834066	0.6570453092018689	0.0	muscle organ development
GO:0031401	16515	1143	12	2	3972	5	3	false	0.4465023348206479	0.6589434457037351	0.0	positive regulation of protein modification process
GO:0045664	16515	602	12	1	1345	1	2	false	0.4475836431225906	0.6598446557916635	0.0	regulation of neuron differentiation
GO:0042592	16515	1707	12	4	3583	7	1	false	0.4484825470314141	0.6604753476239943	0.0	homeostatic process
GO:0043270	16515	219	12	1	1946	5	3	false	0.4498716338791049	0.660961438064796	1.7089279859771584E-296	positive regulation of ion transport
GO:0045202	16515	1222	12	2	1821	2	1	false	0.4502000470692862	0.660961438064796	0.0	synapse
GO:0046916	16515	96	12	1	532	3	2	false	0.45022694247637673	0.660961438064796	1.8904459297886234E-108	cellular transition metal ion homeostasis
GO:0044389	16515	301	12	1	2163	4	1	false	0.45109440613434115	0.6615422148539186	0.0	ubiquitin-like protein ligase binding
GO:0090304	16515	3833	12	4	8019	7	2	false	0.45192790294115925	0.6620720166389815	0.0	nucleic acid metabolic process
GO:0042327	16515	1021	12	1	2255	1	3	false	0.4527716186250581	0.6621073866141934	0.0	positive regulation of phosphorylation
GO:0050709	16515	110	12	1	605	3	5	false	0.4528965647382393	0.6621073866141934	6.2707670420810325E-124	negative regulation of protein secretion
GO:0001816	16515	686	12	1	6028	5	1	false	0.4535371634502024	0.6623532324553998	0.0	cytokine production
GO:0010467	16515	3646	12	4	7606	7	1	false	0.4549056481217155	0.6636604772805881	0.0	gene expression
GO:0030545	16515	411	12	1	1567	2	1	false	0.45589957627012817	0.664187686263015	0.0	receptor regulator activity
GO:0048870	16515	1451	12	2	2148	2	3	false	0.45621450918065864	0.664187686263015	0.0	cell motility
GO:0017038	16515	184	12	1	1899	6	1	false	0.4579165360238328	0.6659740492794747	1.2025741636577896E-261	protein import
GO:0016021	16515	749	12	4	908	4	1	false	0.4623522041787507	0.6711484404924791	3.3519406952242996E-182	integral component of membrane
GO:0001505	16515	304	12	1	3583	7	1	false	0.46268870145415203	0.6711484404924791	0.0	regulation of neurotransmitter levels
GO:0050767	16515	737	12	1	1592	1	4	false	0.4629396984927175	0.6711484404924791	0.0	regulation of neurogenesis
GO:1904951	16515	418	12	1	6251	9	3	false	0.46382952560492946	0.6711484404924791	0.0	positive regulation of establishment of protein localization
GO:0048731	16515	4127	12	5	4812	5	2	false	0.46386793069701304	0.6711484404924791	0.0	system development
GO:2001141	16515	2128	12	4	3182	5	4	false	0.4649490547807161	0.6718016935576054	0.0	regulation of RNA biosynthetic process
GO:0006695	16515	67	12	1	144	1	3	false	0.46527777777777096	0.6718016935576054	9.540015019701313E-43	cholesterol biosynthetic process
GO:0048284	16515	909	12	1	4814	3	1	false	0.4663188884350383	0.6726122238538309	0.0	organelle fusion
GO:0098589	16515	324	12	1	6329	12	2	false	0.46802609272969037	0.6743808653720719	0.0	membrane region
GO:1902652	16515	150	12	1	320	1	1	false	0.46874999999996253	0.6747304928130877	1.9594696070107363E-95	secondary alcohol metabolic process
GO:0048568	16515	399	12	1	3346	5	2	false	0.470220565280017	0.6758918952693371	0.0	embryonic organ development
GO:0001667	16515	358	12	1	1315	2	1	false	0.47052103408193513	0.6758918952693371	0.0	ameboidal-type cell migration
GO:0061061	16515	577	12	1	4812	5	1	false	0.4721434278469192	0.677017433803709	0.0	muscle structure development
GO:0048667	16515	545	12	1	1154	1	2	false	0.4722703639515174	0.677017433803709	0.0	cell morphogenesis involved in neuron differentiation
GO:0002792	16515	114	12	1	594	3	3	false	0.4729621542438265	0.6773165886106687	1.7194928178316724E-125	negative regulation of peptide secretion
GO:0042130	16515	58	12	1	210	2	4	false	0.4770562770562603	0.6824825514621193	2.9127480393317204E-53	negative regulation of T cell proliferation
GO:0051170	16515	159	12	1	332	1	1	false	0.4789156626505911	0.6840975167958258	3.5062681746907363E-99	import into nucleus
GO:0061630	16515	247	12	1	515	1	2	false	0.47961165048537985	0.6840975167958258	4.067829884335649E-154	ubiquitin protein ligase activity
GO:2000113	16515	1054	12	2	3468	5	4	false	0.4798989741083192	0.6840975167958258	0.0	negative regulation of cellular macromolecule biosynthetic process
GO:1900180	16515	122	12	1	623	3	2	false	0.4805565859276616	0.6840975167958258	3.835327168981204E-133	regulation of protein localization to nucleus
GO:0050778	16515	585	12	1	2983	3	4	false	0.4806248602310188	0.6840975167958258	0.0	positive regulation of immune response
GO:0006879	16515	54	12	1	112	1	2	false	0.48214285714286037	0.6854391330393014	2.748090068927861E-33	cellular iron ion homeostasis
GO:1901215	16515	195	12	1	990	3	3	false	0.4825452384520617	0.6854391330393014	1.4670388516124116E-212	negative regulation of neuron death
GO:0005770	16515	244	12	1	865	2	1	false	0.4848265895955938	0.687982670660954	1.0840660328665757E-222	late endosome
GO:0022409	16515	241	12	1	852	2	3	false	0.4859541108776035	0.6887069467303141	1.3207425402735992E-219	positive regulation of cell-cell adhesion
GO:0009607	16515	1277	12	2	7281	9	1	false	0.4863194559650577	0.6887069467303141	0.0	response to biotic stimulus
GO:0090090	16515	163	12	1	334	1	3	false	0.48802395209576743	0.6904233913605106	7.206565811716569E-100	negative regulation of canonical Wnt signaling pathway
GO:0009411	16515	134	12	1	274	1	1	false	0.48905109489050375	0.6911790675771031	7.303673315893095E-82	response to UV
GO:0002697	16515	365	12	1	1809	3	2	false	0.49160222739835296	0.6932509176371872	0.0	regulation of immune effector process
GO:1903037	16515	278	12	2	396	2	2	false	0.49230277458114874	0.6932509176371872	3.9608440227055116E-104	regulation of leukocyte cell-cell adhesion
GO:0032434	16515	120	12	2	460	6	3	false	0.4924386792585326	0.6932509176371872	5.120934338880966E-114	regulation of proteasomal ubiquitin-dependent protein catabolic process
GO:0044283	16515	568	12	1	5316	6	2	false	0.4925330970698405	0.6932509176371872	0.0	small molecule biosynthetic process
GO:0008289	16515	670	12	1	9221	9	1	false	0.49298941860504686	0.6932509176371872	0.0	lipid binding
GO:0035592	16515	519	12	2	1984	6	2	false	0.49353051485318955	0.6933164146534787	0.0	establishment of protein localization to extracellular region
GO:0044419	16515	1871	12	2	13878	12	1	false	0.4952259118668997	0.6950017301675608	0.0	interspecies interaction between organisms
GO:0010558	16515	1157	12	2	4394	6	4	false	0.49744242280928846	0.6961271102284395	0.0	negative regulation of macromolecule biosynthetic process
GO:1901214	16515	294	12	1	1434	3	2	false	0.4978511438179871	0.6961271102284395	4.5470917E-315	regulation of neuron death
GO:0055076	16515	117	12	1	571	3	1	false	0.4980398280860652	0.6961271102284395	4.222830118030812E-125	transition metal ion homeostasis
GO:0097447	16515	581	12	1	1166	1	3	false	0.49828473413403224	0.6961271102284395	0.0	dendritic tree
GO:0001067	16515	1507	12	3	2455	4	1	false	0.4992046610013302	0.6961271102284395	0.0	regulatory region nucleic acid binding
GO:0043369	16515	17	12	1	34	1	2	false	0.4999999999999973	0.6961271102284395	4.2852131239176537E-10	CD4-positive or CD8-positive, alpha-beta T cell lineage commitment
GO:0006953	16515	42	12	1	84	1	1	false	0.5000000000000062	0.6961271102284395	5.956243696209494E-25	acute-phase response
GO:0099501	16515	96	12	1	192	1	1	false	0.5000000000000275	0.6961271102284395	2.77023664859693E-57	exocytic vesicle membrane
GO:0043269	16515	540	12	2	2360	7	2	false	0.5010559526905616	0.6969052040398486	0.0	regulation of ion transport
GO:1904292	16515	30	12	1	276	6	3	false	0.5019917706895347	0.6971001196361721	8.06590742410849E-41	regulation of ERAD pathway
GO:0048583	16515	3777	12	5	9953	12	2	false	0.5028043749862819	0.6971001196361721	0.0	regulation of response to stimulus
GO:0051928	16515	101	12	1	487	3	3	false	0.5028673472612066	0.6971001196361721	2.4194230240450862E-107	positive regulation of calcium ion transport
GO:0001568	16515	628	12	1	4812	5	2	false	0.5031849651011456	0.6971001196361721	0.0	blood vessel development
GO:0005886	16515	5537	12	11	6400	12	2	false	0.5045799111622542	0.6983425818849758	0.0	plasma membrane
GO:0010629	16515	1372	12	2	4323	5	3	false	0.5072706443746964	0.7011485184731436	0.0	negative regulation of gene expression
GO:0042886	16515	1950	12	6	2183	6	1	false	0.507607522289758	0.7011485184731436	3.676E-321	amide transport
GO:0055082	16515	717	12	3	1156	4	2	false	0.5103407395202421	0.7042300362277356	0.0	cellular chemical homeostasis
GO:0044260	16515	6589	12	7	9167	9	2	false	0.5136883702804393	0.7081525025891603	0.0	cellular macromolecule metabolic process
GO:0001656	16515	78	12	1	257	2	1	false	0.5157161964980375	0.7093575721746724	5.732992839084975E-68	metanephros development
GO:0050673	16515	346	12	1	1612	3	1	false	0.5158445207111684	0.7093575721746724	0.0	epithelial cell proliferation
GO:0048666	16515	1027	12	1	1990	1	2	false	0.5160804020101041	0.7093575721746724	0.0	neuron development
GO:0032989	16515	1057	12	1	7814	5	3	false	0.5165900539129122	0.709362640142902	0.0	cellular component morphogenesis
GO:0007267	16515	1687	12	3	5153	8	2	false	0.5171568934263809	0.7094461492992036	0.0	cell-cell signaling
GO:0006875	16515	511	12	3	636	3	2	false	0.518070376388521	0.7100045627533789	3.29941028818315E-136	cellular metal ion homeostasis
GO:0030672	16515	96	12	1	185	1	2	false	0.5189189189189426	0.7104729729730054	3.9710184231943826E-55	synaptic vesicle membrane
GO:0005488	16515	9221	12	9	11969	11	1	false	0.519901327461903	0.7111235718064273	0.0	binding
GO:0061564	16515	477	12	1	915	1	1	false	0.5213114754098666	0.7123573962228391	3.141381716105017E-274	axon development
GO:0010628	16515	801	12	1	4743	4	3	false	0.5229737412986467	0.7139329944505381	0.0	positive regulation of gene expression
GO:0042330	16515	556	12	1	3248	4	2	false	0.5282951846475141	0.7200665965257356	0.0	taxis
GO:0140029	16515	848	12	1	12841	11	2	false	0.5284939570791597	0.7200665965257356	0.0	exocytic process
GO:0042802	16515	603	12	1	5904	7	1	false	0.5297764961956845	0.7211132501615045	0.0	identical protein binding
GO:0008233	16515	1074	12	2	5075	8	3	false	0.5304349209438518	0.7213091747461495	0.0	peptidase activity
GO:0031325	16515	2641	12	3	9799	10	4	false	0.5321740725384838	0.722253314670907	0.0	positive regulation of cellular metabolic process
GO:1903507	16515	954	12	2	2359	4	3	false	0.5324817511583619	0.722253314670907	0.0	negative regulation of nucleic acid-templated transcription
GO:0046637	16515	55	12	1	174	2	3	false	0.5335193674838725	0.722253314670907	1.101517519027427E-46	regulation of alpha-beta T cell differentiation
GO:0000139	16515	665	12	2	2012	5	2	false	0.533678642673297	0.722253314670907	0.0	Golgi membrane
GO:0051641	16515	2730	12	5	5875	10	1	false	0.5337050171177316	0.722253314670907	0.0	cellular localization
GO:0009893	16515	2828	12	3	10458	10	3	false	0.5347739594673857	0.723002016560535	0.0	positive regulation of metabolic process
GO:0005791	16515	77	12	1	543	5	1	false	0.5359113892664589	0.7231834254952076	1.0988158503889974E-95	rough endoplasmic reticulum
GO:0008104	16515	2531	12	6	2808	6	1	false	0.5359397853705569	0.7231834254952076	0.0	protein localization
GO:0016126	16515	71	12	1	315	3	3	false	0.5365243453967472	0.7232760886983073	1.8383908533659475E-72	sterol biosynthetic process
GO:0045596	16515	593	12	1	5689	7	4	false	0.5374403993203634	0.7238150238685394	0.0	negative regulation of cell differentiation
GO:0045580	16515	124	12	1	384	2	3	false	0.5421290252394423	0.7294288804085394	2.855143408094901E-104	regulation of T cell differentiation
GO:0060322	16515	701	12	1	4812	5	1	false	0.5450587781445506	0.7318884850546251	0.0	head development
GO:0060255	16515	4602	12	5	7947	8	2	false	0.5452042308330975	0.7318884850546251	0.0	regulation of macromolecule metabolic process
GO:0051169	16515	335	12	1	1873	4	1	false	0.545670661291106	0.7318884850546251	0.0	nuclear transport
GO:0002706	16515	127	12	1	232	1	2	false	0.5474137931034205	0.7318884850546251	7.83524482011477E-69	regulation of lymphocyte mediated immunity
GO:0048589	16515	579	12	1	5407	7	2	false	0.5476508398286721	0.7318884850546251	0.0	developmental growth
GO:0016070	16515	3298	12	4	3833	4	1	false	0.5479450081344459	0.7318884850546251	0.0	RNA metabolic process
GO:0019220	16515	1639	12	1	2991	1	2	false	0.547977265128627	0.7318884850546251	0.0	regulation of phosphate metabolic process
GO:0008150	16515	13878	12	12	14589	12	1	false	0.5489282663480116	0.7318884850546251	0.0	biological_process
GO:0008134	16515	635	12	1	5904	7	1	false	0.5493009566217333	0.7318884850546251	0.0	transcription factor binding
GO:0043005	16515	1047	12	1	1906	1	1	false	0.54931794333664	0.7318884850546251	0.0	neuron projection
GO:0045060	16515	11	12	1	20	1	2	false	0.5499999999999994	0.7318884850546251	5.9537985234579775E-6	negative thymic T cell selection
GO:0031396	16515	193	12	1	826	3	2	false	0.5504386776625905	0.7318884850546251	2.883176908307371E-194	regulation of protein ubiquitination
GO:0140297	16515	350	12	1	635	1	1	false	0.5511811023620958	0.7318884850546251	6.174730174088627E-189	DNA-binding transcription factor binding
GO:0006928	16515	2076	12	2	12841	11	1	false	0.551439890770012	0.7318884850546251	0.0	movement of cell or subcellular component
GO:0004553	16515	74	12	3	90	3	1	false	0.5517875383043785	0.7318884850546251	4.658373048486639E-18	hydrolase activity, hydrolyzing O-glycosyl compounds
GO:0030425	16515	581	12	1	1047	1	2	false	0.5549188156636807	0.7346801922442823	1.4979502321803E-311	dendrite
GO:0051704	16515	905	12	1	13878	12	1	false	0.5549403163956454	0.7346801922442823	0.0	multi-organism process
GO:0022803	16515	540	12	1	969	1	1	false	0.5572755417954148	0.7370757637709165	4.5450251904428766E-288	passive transmembrane transporter activity
GO:0060089	16515	856	12	1	11969	11	1	false	0.5580693660778369	0.7372117220067187	0.0	molecular transducer activity
GO:0042127	16515	1354	12	2	8277	11	2	false	0.558429991990824	0.7372117220067187	0.0	regulation of cell population proliferation
GO:1905114	16515	618	12	1	3315	4	2	false	0.5620652634077838	0.7412635943872543	0.0	cell surface receptor signaling pathway involved in cell-cell signaling
GO:0099504	16515	182	12	1	538	2	2	false	0.5625566793352629	0.7412635943872543	8.472670473820942E-149	synaptic vesicle cycle
GO:0003924	16515	723	12	1	1279	1	1	false	0.5652853792025586	0.7441597198516311	0.0	GTPase activity
GO:0015291	16515	140	12	1	247	1	1	false	0.5668016194331824	0.7454557884102455	7.884775568303248E-73	secondary active transmembrane transporter activity
GO:0034654	16515	3033	12	4	4963	6	5	false	0.5673848818339287	0.745523527957983	0.0	nucleobase-containing compound biosynthetic process
GO:0044877	16515	821	12	1	9221	9	1	false	0.5681374445108285	0.7458133868953011	0.0	protein-containing complex binding
GO:0050863	16515	289	12	2	529	3	2	false	0.5694027906356349	0.7467752221432742	1.585799631091161E-157	regulation of T cell activation
GO:1904152	16515	13	12	1	54	3	3	false	0.5702306079664565	0.7471437392323709	9.023836536745365E-13	regulation of retrograde protein transport, ER to cytosol
GO:0008021	16515	185	12	1	537	2	2	false	0.5707496039357127	0.7471437392323709	1.7979885186985085E-149	synaptic vesicle
GO:0030234	16515	928	12	1	2684	2	2	false	0.572044661618522	0.7474676709606476	0.0	enzyme regulator activity
GO:0032446	16515	886	12	3	1066	3	1	false	0.573826786133918	0.7474676709606476	1.8746522401419E-209	protein modification by small protein conjugation
GO:0046903	16515	1477	12	3	4702	9	1	false	0.574446657718678	0.7474676709606476	0.0	secretion
GO:0007507	16515	522	12	1	3325	5	2	false	0.5744860940086912	0.7474676709606476	0.0	heart development
GO:0007423	16515	491	12	1	3125	5	1	false	0.5748233431731317	0.7474676709606476	0.0	sensory organ development
GO:0050804	16515	387	12	1	673	1	2	false	0.5750371471025532	0.7474676709606476	1.6518777353779856E-198	modulation of chemical synaptic transmission
GO:0010562	16515	1074	12	1	4324	3	3	false	0.5754846391867986	0.7474676709606476	0.0	positive regulation of phosphorus metabolic process
GO:0007411	16515	251	12	1	436	1	2	false	0.5756880733944462	0.7474676709606476	2.1968011553238228E-128	axon guidance
GO:0045619	16515	150	12	1	604	3	3	false	0.5760235368012057	0.7474676709606476	2.489666757613444E-146	regulation of lymphocyte differentiation
GO:0001944	16515	651	12	1	4127	5	2	false	0.5763284966536805	0.7474676709606476	0.0	vasculature development
GO:0012506	16515	733	12	2	3955	10	2	false	0.5785774285098328	0.7496909008972141	0.0	vesicle membrane
GO:0072358	16515	659	12	1	4127	5	2	false	0.5811842799818917	0.7520544494246396	0.0	cardiovascular system development
GO:0042098	16515	167	12	1	473	2	2	false	0.5819597233668653	0.7520544494246396	1.074544485943691E-132	T cell proliferation
GO:0050954	16515	137	12	1	388	2	1	false	0.5821012813340694	0.7520544494246396	9.021911403626958E-109	sensory perception of mechanical stimulus
GO:0005216	16515	494	12	1	848	1	3	false	0.5825471698110974	0.7520544494246396	2.1133661329335257E-249	ion channel activity
GO:0098588	16515	1881	12	5	3159	8	1	false	0.5835429217635687	0.7522109582547962	0.0	bounding membrane of organelle
GO:0003824	16515	6357	12	6	11969	11	1	false	0.5837414569052912	0.7522109582547962	0.0	catalytic activity
GO:0098791	16515	315	12	1	880	2	2	false	0.5880390940120155	0.757053085220244	1.9169548762043644E-248	Golgi subcompartment
GO:0050796	16515	165	12	1	459	2	3	false	0.5902331820647656	0.7591806617016527	1.6531265287330204E-129	regulation of insulin secretion
GO:0051247	16515	1579	12	2	5964	7	4	false	0.5911915314851359	0.7597163401852984	0.0	positive regulation of protein metabolic process
GO:0045935	16515	1094	12	1	5450	4	4	false	0.5920139273293463	0.7600764891169812	0.0	positive regulation of nucleobase-containing compound metabolic process
GO:0046914	16515	976	12	2	1729	3	1	false	0.5962509293871985	0.7610537957722755	0.0	transition metal ion binding
GO:0005261	16515	413	12	1	692	1	2	false	0.5968208092484127	0.7610537957722755	7.370649269435062E-202	cation channel activity
GO:0031175	16515	915	12	1	1533	1	2	false	0.5968688845399999	0.7610537957722755	0.0	neuron projection development
GO:0036477	16515	797	12	1	10934	12	1	false	0.5969506144333994	0.7610537957722755	0.0	somatodendritic compartment
GO:0008610	16515	616	12	1	5059	7	2	false	0.5972539744771099	0.7610537957722755	0.0	lipid biosynthetic process
GO:0098797	16515	455	12	1	5728	11	2	false	0.5979851527642946	0.7610537957722755	0.0	plasma membrane protein complex
GO:0055072	16515	70	12	1	117	1	1	false	0.5982905982905883	0.7610537957722755	7.803491361384879E-34	iron ion homeostasis
GO:0046632	16515	86	12	1	235	2	2	false	0.5989816330240855	0.7610537957722755	1.7321330329953772E-66	alpha-beta T cell differentiation
GO:0002822	16515	127	12	1	212	1	2	false	0.5990566037735588	0.7610537957722755	1.7928835835648818E-61	regulation of adaptive immune response based on somatic recombination of immune receptors built from immunoglobulin superfamily domains
GO:0015293	16515	84	12	1	140	1	1	false	0.5999999999999713	0.7610537957722755	1.7504218329707693E-40	symporter activity
GO:0071754	16515	3	12	1	5	1	2	false	0.5999999999999999	0.7610537957722755	0.10000000000000002	IgM immunoglobulin complex, circulating
GO:0042441	16515	3	12	1	5	1	2	false	0.5999999999999999	0.7610537957722755	0.10000000000000002	eye pigment metabolic process
GO:0072009	16515	93	12	1	155	1	2	false	0.6000000000000054	0.7610537957722755	7.601276599009071E-45	nephron epithelium development
GO:1902679	16515	954	12	2	2613	5	5	false	0.6003748203453186	0.7610537957722755	0.0	negative regulation of RNA biosynthetic process
GO:0032270	16515	1481	12	2	5504	7	4	false	0.6014631129006016	0.7614433144680595	0.0	positive regulation of cellular protein metabolic process
GO:0009059	16515	3643	12	4	8388	9	2	false	0.6017683255567831	0.7614433144680595	0.0	macromolecule biosynthetic process
GO:0051254	16515	913	12	1	4433	4	4	false	0.6026006298246768	0.7618089116449024	0.0	positive regulation of RNA metabolic process
GO:0032990	16515	638	12	1	1057	1	1	false	0.6035950804161297	0.7623786511201928	2.1711294386699665E-307	cell part morphogenesis
GO:0007596	16515	310	12	1	513	1	3	false	0.604288499025293	0.7625674848185966	7.893999225305661E-149	blood coagulation
GO:0098805	16515	1574	12	3	6329	12	1	false	0.6054583094624457	0.7633566095920404	0.0	whole membrane
GO:0005622	16515	10525	12	11	11845	12	1	false	0.6067633534983625	0.7641075342950497	0.0	intracellular
GO:0050864	16515	133	12	1	498	3	2	false	0.6071439323856529	0.7641075342950497	7.634791671906631E-125	regulation of B cell activation
GO:1990904	16515	673	12	1	4639	6	1	false	0.6097602314969858	0.7665728115552861	0.0	ribonucleoprotein complex
GO:0030182	16515	1250	12	1	3328	2	2	false	0.6101963321652634	0.7665728115552861	0.0	neuron differentiation
GO:0006814	16515	197	12	1	937	4	2	false	0.6116475216123404	0.7677079904212186	1.6465904742168215E-208	sodium ion transport
GO:0001823	16515	97	12	1	257	2	1	false	0.6133268482490009	0.7691272283050977	2.057171317751065E-73	mesonephros development
GO:0006826	16515	64	12	1	104	1	1	false	0.615384615384606	0.7709179261067028	1.0052317592714408E-29	iron ion transport
GO:0030010	16515	129	12	1	209	1	1	false	0.6172248803828019	0.7709179261067028	7.065033185572077E-60	establishment of cell polarity
GO:0060429	16515	1111	12	1	1798	1	1	false	0.6179087875420136	0.7709179261067028	0.0	epithelium development
GO:0046148	16515	52	12	2	66	2	1	false	0.6181818181818137	0.7709179261067028	1.2917621489474064E-14	pigment biosynthetic process
GO:0044271	16515	3707	12	4	5830	6	2	false	0.6183521382500176	0.7709179261067028	0.0	cellular nitrogen compound biosynthetic process
GO:0030054	16515	1821	12	2	10934	12	1	false	0.6183692925251162	0.7709179261067028	0.0	cell junction
GO:0140096	16515	3053	12	3	6357	6	1	false	0.6186038993366909	0.7709179261067028	0.0	catalytic activity, acting on a protein
GO:0006813	16515	202	12	1	937	4	2	false	0.6220585473611828	0.77453470994705	2.406597524730708E-211	potassium ion transport
GO:0000839	16515	7	12	3	8	3	1	false	0.6249999999999999	0.7773348051390992	0.12499999999999997	Hrd1p ubiquitin ligase ERAD-L complex
GO:0044255	16515	922	12	1	8924	9	2	false	0.625416305418619	0.7773348051390992	0.0	cellular lipid metabolic process
GO:0042325	16515	1477	12	1	2359	1	2	false	0.6261127596442257	0.7775111505945124	0.0	regulation of phosphorylation
GO:0050801	16515	717	12	3	1045	4	1	false	0.6272040359533897	0.7779471975030356	1.6318728044228007E-281	ion homeostasis
GO:0022008	16515	1450	12	1	3721	2	2	false	0.6275736664592962	0.7779471975030356	0.0	neurogenesis
GO:0006955	16515	1668	12	2	7504	9	2	false	0.6283070811845509	0.7780622195419888	0.0	immune response
GO:0034645	16515	3359	12	4	7536	9	3	false	0.6287763871191678	0.7780622195419888	0.0	cellular macromolecule biosynthetic process
GO:0002476	16515	12	12	1	19	1	2	false	0.6315789473684209	0.7805029329061361	1.9845995078193256E-5	antigen processing and presentation of endogenous peptide antigen via MHC class Ib
GO:0009792	16515	587	12	1	929	1	1	false	0.6318622174382771	0.7805029329061361	1.2806725586208028E-264	embryo development ending in birth or egg hatching
GO:0198738	16515	481	12	1	1687	3	1	false	0.6349197968257966	0.7825903675827577	0.0	cell-cell signaling by wnt
GO:0003006	16515	848	12	1	5486	6	2	false	0.6350508342916859	0.7825903675827577	0.0	developmental process involved in reproduction
GO:0060070	16515	305	12	1	480	1	1	false	0.635416666666655	0.7825903675827577	4.674163589846908E-136	canonical Wnt signaling pathway
GO:0036211	16515	3764	12	5	5415	7	2	false	0.6359770871364494	0.7825903675827577	0.0	protein modification process
GO:0042048	16515	7	12	1	11	1	1	false	0.6363636363636375	0.7825903675827577	0.003030303030303028	olfactory behavior
GO:0030030	16515	1456	12	1	6509	4	1	false	0.6369012905933855	0.7825903675827577	0.0	cell projection organization
GO:0002443	16515	689	12	1	1079	1	1	false	0.6385542168672046	0.7827283704300929	1.0361788699599989E-305	leukocyte mediated immunity
GO:0051130	16515	1112	12	1	8217	7	3	false	0.638771709607022	0.7827283704300929	0.0	positive regulation of cellular component organization
GO:0046983	16515	799	12	1	5904	7	1	false	0.6388365287770434	0.7827283704300929	0.0	protein dimerization activity
GO:0008324	16515	645	12	1	1009	1	2	false	0.6392467789889132	0.7827283704300929	1.156984187614412E-285	cation transmembrane transporter activity
GO:0034613	16515	2012	12	5	2533	6	2	false	0.6413772592395648	0.784651760430951	0.0	cellular protein localization
GO:0072171	16515	61	12	1	95	1	2	false	0.6421052631578709	0.7848575230578334	1.450674146618018E-26	mesonephric tubule morphogenesis
GO:1904153	16515	9	12	1	32	3	4	false	0.6429435483870974	0.7851976087445215	3.56521491115484E-8	negative regulation of retrograde protein transport, ER to cytosol
GO:0051093	16515	798	12	1	7314	9	3	false	0.6466760549743173	0.7885738129016014	0.0	negative regulation of developmental process
GO:0004175	16515	674	12	1	1042	1	1	false	0.646833013435693	0.7885738129016014	5.225545316484879E-293	endopeptidase activity
GO:0060572	16515	13	12	1	20	1	1	false	0.6500000000000001	0.7910847792352781	1.2899896800825618E-5	morphogenesis of an epithelial bud
GO:0045893	16515	564	12	1	2440	4	4	false	0.65081899314906	0.7910847792352781	0.0	positive regulation of transcription, DNA-templated
GO:0005215	16515	1093	12	1	11969	11	1	false	0.6514027393745851	0.7910847792352781	0.0	transporter activity
GO:0048812	16515	604	12	1	927	1	2	false	0.6515641855448621	0.7910847792352781	1.979770327319711E-259	neuron projection morphogenesis
GO:0061659	16515	341	12	1	523	1	1	false	0.6520076481835088	0.7910847792352781	4.59558000573742E-146	ubiquitin-like protein ligase activity
GO:0048514	16515	544	12	1	834	1	2	false	0.6522781774579041	0.7910847792352781	3.51874571010287E-233	blood vessel morphogenesis
GO:0032501	16515	6028	12	5	13878	12	1	false	0.6558534404861015	0.7934643958506874	0.0	multicellular organismal process
GO:0055114	16515	1051	12	1	9406	9	1	false	0.6559163060129365	0.7934643958506874	0.0	oxidation-reduction process
GO:0007010	16515	1441	12	1	4814	3	1	false	0.6561135266199707	0.7934643958506874	0.0	cytoskeleton organization
GO:0001654	16515	323	12	1	492	1	2	false	0.6565040650405117	0.7934643958506874	9.127290303776097E-137	eye development
GO:0060675	16515	60	12	1	91	1	2	false	0.6593406593406518	0.7962063776017173	5.0608030442877345E-25	ureteric bud morphogenesis
GO:0007409	16515	435	12	1	659	1	3	false	0.6600910470410094	0.7964265472904434	1.0891818025309468E-182	axonogenesis
GO:1903506	16515	2128	12	4	2359	4	2	false	0.6619949825589617	0.7975689604277091	0.0	regulation of nucleic acid-templated transcription
GO:0035295	16515	939	12	1	4812	5	2	false	0.6624093392093565	0.7975689604277091	0.0	tube development
GO:0006464	16515	3764	12	5	4687	6	2	false	0.6629142383116629	0.7975689604277091	0.0	cellular protein modification process
GO:0051020	16515	515	12	1	2163	4	1	false	0.663313415020477	0.7975689604277091	0.0	GTPase binding
GO:0010557	16515	1109	12	1	4648	4	4	false	0.6640443172019804	0.7977636098690459	0.0	positive regulation of macromolecule biosynthetic process
GO:0051047	16515	367	12	1	1869	5	3	false	0.6652393800997354	0.798515077825196	0.0	positive regulation of secretion
GO:0000836	16515	8	12	3	9	3	1	false	0.6666666666666665	0.7995437696036497	0.11111111111111104	Hrd1p ubiquitin ligase complex
GO:0042129	16515	146	12	1	345	2	3	false	0.667997977755276	0.8004556964212795	1.9133725992856366E-101	regulation of T cell proliferation
GO:0071704	16515	8995	12	9	9406	9	1	false	0.6687899581232379	0.8007203426889663	0.0	organic substance metabolic process
GO:0030217	16515	212	12	1	498	2	2	false	0.670674650311673	0.8017684892015289	8.428030331917268E-147	T cell differentiation
GO:0055065	16515	571	12	3	652	3	2	false	0.6712453487533119	0.8017684892015289	1.1535948196394761E-105	metal ion homeostasis
GO:0015075	16515	807	12	1	1202	1	2	false	0.6713810316138338	0.8017684892015289	0.0	ion transmembrane transporter activity
GO:0045087	16515	757	12	1	1772	2	2	false	0.6720393650903149	0.8018716509418056	0.0	innate immune response
GO:0045597	16515	884	12	1	5910	7	4	false	0.6785056208125617	0.8087365359332044	0.0	positive regulation of cell differentiation
GO:0006986	16515	179	12	4	197	4	1	false	0.6795170037082884	0.8087365359332044	7.140022202382867E-26	response to unfolded protein
GO:0040012	16515	891	12	1	9059	11	2	false	0.6800351268071705	0.8087365359332044	0.0	regulation of locomotion
GO:0007420	16515	659	12	1	3235	5	3	false	0.6801001254388359	0.8087365359332044	0.0	brain development
GO:0051046	16515	692	12	2	2270	7	2	false	0.6811298900011654	0.8092746659166389	0.0	regulation of secretion
GO:0009416	16515	274	12	1	401	1	1	false	0.683291770573528	0.8104771305590279	4.3097794406991056E-108	response to light stimulus
GO:0030659	16515	712	12	2	2028	6	2	false	0.6832981229106784	0.8104771305590279	0.0	cytoplasmic vesicle membrane
GO:0051128	16515	2242	12	2	10141	10	2	false	0.684590431925988	0.8113235719021431	0.0	regulation of cellular component organization
GO:0030133	16515	367	12	1	3629	11	2	false	0.6910239390327347	0.8182563872668024	0.0	transport vesicle
GO:0005802	16515	218	12	1	315	1	1	false	0.6920634920635927	0.8187957939857866	7.006842942391547E-84	trans-Golgi network
GO:0048584	16515	2094	12	2	8465	9	3	false	0.6934424977180649	0.8190708425410802	0.0	positive regulation of response to stimulus
GO:0042475	16515	77	12	1	111	1	1	false	0.6936936936936774	0.8190708425410802	2.431308239477131E-29	odontogenesis of dentin-containing tooth
GO:0019905	16515	75	12	1	108	1	1	false	0.694444444444449	0.8190708425410802	1.6262935863243163E-28	syntaxin binding
GO:0001889	16515	133	12	1	408	3	2	false	0.6948837783015389	0.8190708425410802	3.2740065621445798E-111	liver development
GO:0008285	16515	631	12	1	4571	8	3	false	0.6955938329744074	0.8190708425410802	0.0	negative regulation of cell population proliferation
GO:0051270	16515	896	12	1	8723	11	3	false	0.6966735096422005	0.8190708425410802	0.0	regulation of cellular component movement
GO:0050776	16515	807	12	1	4478	6	3	false	0.6966935269012577	0.8190708425410802	0.0	regulation of immune response
GO:0030318	16515	23	12	1	33	1	1	false	0.6969696969696924	0.8190708425410802	1.0803681548954001E-8	melanocyte differentiation
GO:0023056	16515	1745	12	2	6990	9	3	false	0.6989729105173392	0.8201875833389186	0.0	positive regulation of signaling
GO:0030003	16515	577	12	3	650	3	2	false	0.6990899872253978	0.8201875833389186	1.3574272566703099E-98	cellular cation homeostasis
GO:0009790	16515	929	12	1	4343	5	1	false	0.7000173674806954	0.8205889207424205	0.0	embryo development
GO:0060828	16515	262	12	1	373	1	2	false	0.7024128686328027	0.8224790719452653	5.2943117753702656E-98	regulation of canonical Wnt signaling pathway
GO:0006954	16515	627	12	1	1379	2	1	false	0.7028030871543707	0.8224790719452653	0.0	inflammatory response
GO:0009967	16515	1541	12	2	4877	7	5	false	0.70355344245937	0.8226704973544927	0.0	positive regulation of signal transduction
GO:0007417	16515	893	12	1	4127	5	2	false	0.7047180393908394	0.8233455760216307	0.0	central nervous system development
GO:0000122	16515	807	12	2	1574	4	3	false	0.7065636418599324	0.8248145094817861	0.0	negative regulation of transcription by RNA polymerase II
GO:0043368	16515	29	12	1	41	1	1	false	0.7073170731707364	0.8250071019845029	1.266038344665403E-10	positive T cell selection
GO:0008092	16515	957	12	1	5904	7	1	false	0.7102190325839632	0.8270357019055762	0.0	cytoskeletal protein binding
GO:0001934	16515	951	12	1	2058	2	4	false	0.7107834869489824	0.8270357019055762	0.0	positive regulation of protein phosphorylation
GO:0055080	16515	640	12	3	717	3	1	false	0.7108259777433804	0.8270357019055762	1.3362150715858248E-105	cation homeostasis
GO:0048646	16515	989	12	1	5265	6	2	false	0.7132195605917795	0.8291325240047055	0.0	anatomical structure formation involved in morphogenesis
GO:0015031	16515	1899	12	6	2008	6	2	false	0.7151233728399422	0.8292095243815772	2.850273740397961E-183	protein transport
GO:0006935	16515	556	12	1	3829	8	2	false	0.7153279340233561	0.8292095243815772	0.0	chemotaxis
GO:0072163	16515	93	12	1	130	1	2	false	0.7153846153846177	0.8292095243815772	2.4620205595639297E-33	mesonephric epithelium development
GO:0070588	16515	289	12	1	845	3	2	false	0.7156515866631301	0.8292095243815772	6.396420433223522E-235	calcium ion transmembrane transport
GO:0009966	16515	2880	12	4	5336	8	4	false	0.7198055856155126	0.8329885604845931	0.0	regulation of signal transduction
GO:0006996	16515	4814	12	3	6509	4	1	false	0.720629091828199	0.8329885604845931	0.0	organelle organization
GO:0036498	16515	64	12	2	123	4	1	false	0.7206955234435175	0.8329885604845931	1.448759633095097E-36	IRE1-mediated unfolded protein response
GO:0051222	16515	380	12	1	2277	7	4	false	0.7219479629883807	0.8337488007493491	0.0	positive regulation of protein transport
GO:1902531	16515	1775	12	2	3387	4	2	false	0.7228189301732306	0.8340676050229378	0.0	regulation of intracellular signal transduction
GO:0010647	16515	1736	12	2	6661	9	3	false	0.7246440895028481	0.8354860308248299	0.0	positive regulation of cell communication
GO:0044403	16515	901	12	1	1871	2	1	false	0.7313541616053545	0.8425296093432267	0.0	symbiotic process
GO:0002791	16515	437	12	2	986	5	3	false	0.7340975924749826	0.8449957509441098	3.509597636446445E-293	regulation of peptide secretion
GO:0051345	16515	761	12	1	3821	6	3	false	0.7364628295192608	0.8470228769368365	0.0	positive regulation of hydrolase activity
GO:0006139	16515	4384	12	4	8848	9	5	false	0.7372226754047824	0.8472017958340203	0.0	nucleobase-containing compound metabolic process
GO:0032940	16515	1368	12	3	1513	3	2	false	0.7390096811639701	0.8485598468402016	8.433213512315943E-207	secretion by cell
GO:0016310	16515	2217	12	1	2991	1	1	false	0.7412236710138105	0.8504055538145355	0.0	phosphorylation
GO:0030073	16515	195	12	1	537	3	2	false	0.7425063374196273	0.8511806092087633	4.4039587156872905E-152	insulin secretion
GO:0072359	16515	983	12	1	4127	5	1	false	0.7436041173565604	0.8517133364974041	0.0	circulatory system development
GO:0072078	16515	64	12	1	86	1	3	false	0.7441860465116404	0.8517133364974041	5.8868387589919326E-21	nephron tubule morphogenesis
GO:0016125	16515	152	12	1	526	4	2	false	0.7455987387480636	0.8519761673033911	1.18011379183299E-136	sterol metabolic process
GO:0031267	16515	384	12	1	515	1	1	false	0.7456310679609564	0.8519761673033911	3.6248893433568825E-126	small GTPase binding
GO:0098771	16515	651	12	3	717	3	1	false	0.7481709169960589	0.854182105560647	4.095764458482241E-95	inorganic ion homeostasis
GO:0051674	16515	1451	12	2	5875	10	1	false	0.7493398810905559	0.8548205966549711	0.0	localization of cell
GO:0009887	16515	957	12	1	3945	5	2	false	0.7509336664165451	0.8559422766796717	0.0	animal organ morphogenesis
GO:0031399	16515	1687	12	2	4320	6	2	false	0.7518465954330101	0.8562866992665151	0.0	regulation of protein modification process
GO:0050870	16515	189	12	1	508	3	4	false	0.7532512979872168	0.8571901946250633	6.580532867089402E-145	positive regulation of T cell activation
GO:0042803	16515	603	12	1	799	1	2	false	0.7546933667082819	0.858134712185735	1.4553087568464765E-192	protein homodimerization activity
GO:0016567	16515	807	12	3	886	3	1	false	0.7553969018455223	0.8582386194387539	4.584485883610353E-115	protein ubiquitination
GO:0042110	16515	422	12	2	621	3	1	false	0.7581262966935394	0.860642160295014	2.0350217108907248E-168	T cell activation
GO:0006816	16515	385	12	3	422	3	1	false	0.7588341907662505	0.8607488150924621	5.107891220533675E-54	calcium ion transport
GO:0051094	16515	1228	12	1	7511	8	3	false	0.7604270824800909	0.8618471816307935	0.0	positive regulation of developmental process
GO:1902680	16515	819	12	1	2724	4	5	false	0.7610319620962356	0.8618471816307935	0.0	positive regulation of RNA biosynthetic process
GO:0006898	16515	275	12	1	537	2	1	false	0.7624239139499611	0.8627266564631522	7.557181205381543E-161	receptor-mediated endocytosis
GO:0031328	16515	1186	12	1	5530	6	4	false	0.7652172163617825	0.8639153748155841	0.0	positive regulation of cellular biosynthetic process
GO:0000209	16515	309	12	1	807	3	1	false	0.7655431363529568	0.8639153748155841	2.0409498993751335E-232	protein polyubiquitination
GO:0009891	16515	1233	12	1	5739	6	3	false	0.7658905508679097	0.8639153748155841	0.0	positive regulation of biosynthetic process
GO:0072507	16515	447	12	2	652	3	2	false	0.7659603804071282	0.8639153748155841	1.5162498349701476E-175	divalent inorganic cation homeostasis
GO:0051146	16515	240	12	1	313	1	1	false	0.7667731629392565	0.8639153748155841	2.7637891051237353E-73	striated muscle cell differentiation
GO:0046483	16515	4528	12	4	8863	9	1	false	0.7671716416871628	0.8639153748155841	0.0	heterocycle metabolic process
GO:0071363	16515	620	12	1	2444	5	2	false	0.7687864535470446	0.8650390111339941	0.0	cellular response to growth factor stimulus
GO:0000976	16515	1415	12	3	1543	3	2	false	0.7710722482672031	0.8668341493480936	6.742013886341853E-191	transcription regulatory region sequence-specific DNA binding
GO:0009611	16515	602	12	1	3575	8	1	false	0.7716184153968765	0.8668341493480936	0.0	response to wounding
GO:0042113	16515	242	12	1	621	3	1	false	0.7733799028880939	0.8681173929936811	1.4509539205180607E-179	B cell activation
GO:0009987	16515	12841	12	11	13878	12	1	false	0.7754324805604137	0.8690430531179774	0.0	cellular process
GO:0016055	16515	480	12	1	619	1	2	false	0.7754442649433593	0.8690430531179774	1.7139153157443847E-142	Wnt signaling pathway
GO:0046651	16515	245	12	1	624	3	2	false	0.7766379746378489	0.8691954362435161	8.716713734820697E-181	lymphocyte proliferation
GO:0009628	16515	1117	12	1	7281	9	1	false	0.7768201723346118	0.8691954362435161	0.0	response to abiotic stimulus
GO:0098660	16515	820	12	1	1054	1	1	false	0.7779886148008863	0.8693054980057744	1.5108267658204105E-241	inorganic ion transmembrane transport
GO:0005768	16515	865	12	2	3629	11	2	false	0.7781586305258537	0.8693054980057744	0.0	endosome
GO:0003002	16515	296	12	1	379	1	1	false	0.7810026385225792	0.8717879770769555	6.123300973226972E-86	regionalization
GO:0032944	16515	198	12	1	253	1	2	false	0.7826086956521217	0.8726693280120121	4.8630093008627926E-57	regulation of mononuclear cell proliferation
GO:0051240	16515	1553	12	1	7916	7	3	false	0.783323607535575	0.8726693280120121	0.0	positive regulation of multicellular organismal process
GO:0002793	16515	253	12	1	634	3	3	false	0.7836595463388896	0.8726693280120121	1.938952191277264E-184	positive regulation of peptide secretion
GO:2000145	16515	829	12	1	1544	2	3	false	0.7857153650600116	0.8739722253617607	0.0	regulation of cell motility
GO:0045944	16515	497	12	1	1554	4	3	false	0.7863484779432771	0.8739722253617607	0.0	positive regulation of transcription by RNA polymerase II
GO:0099536	16515	688	12	1	2147	4	2	false	0.7870292780972861	0.8739722253617607	0.0	synaptic signaling
GO:0022890	16515	616	12	1	782	1	2	false	0.7877237851664177	0.8739722253617607	7.754286867836614E-175	inorganic cation transmembrane transporter activity
GO:0062023	16515	353	12	1	448	1	1	false	0.7879464285715161	0.8739722253617607	6.490318583199214E-100	collagen-containing extracellular matrix
GO:0015318	16515	768	12	1	969	1	1	false	0.7925696594426146	0.8784052668288899	4.492427514227734E-214	inorganic molecular entity transmembrane transporter activity
GO:0006906	16515	890	12	1	2170	3	3	false	0.7949627330746037	0.8803615732785106	0.0	vesicle fusion
GO:0120025	16515	1906	12	1	2390	1	2	false	0.797489539750139	0.8811887189346284	0.0	plasma membrane bounded cell projection
GO:0030098	16515	308	12	1	746	3	2	false	0.7981754462129231	0.8811887189346284	8.01678692437044E-219	lymphocyte differentiation
GO:0006887	16515	848	12	1	2563	4	3	false	0.7997563329389037	0.8811887189346284	0.0	exocytosis
GO:0055085	16515	1399	12	2	4702	9	1	false	0.7998377102883573	0.8811887189346284	0.0	transmembrane transport
GO:0043565	16515	1505	12	3	1911	4	1	false	0.7999335969367942	0.8811887189346284	0.0	sequence-specific DNA binding
GO:1900164	16515	4	12	1	5	1	2	false	0.7999999999999997	0.8811887189346284	0.19999999999999998	nodal signaling pathway involved in determination of lateral mesoderm left/right asymmetry
GO:0044212	16515	1506	12	3	1912	4	2	false	0.8001093004306576	0.8811887189346284	0.0	transcription regulatory region DNA binding
GO:1990837	16515	1457	12	3	1567	3	2	false	0.8037274921854098	0.8844787629858278	2.7858462114274706E-172	sequence-specific double-stranded DNA binding
GO:0043085	16515	1381	12	1	6623	7	3	false	0.805583652281852	0.8858261023522795	0.0	positive regulation of catalytic activity
GO:0055074	16515	410	12	2	571	3	2	false	0.8067921026796732	0.8864596614082303	8.549799163110391E-147	calcium ion homeostasis
GO:0072594	16515	534	12	1	2220	6	2	false	0.8085319186687516	0.8875150395238244	0.0	establishment of protein localization to organelle
GO:0006915	16515	1695	12	3	1819	3	1	false	0.8090187022192921	0.8875150395238244	6.637702222380925E-196	apoptotic process
GO:0002460	16515	200	12	1	354	2	1	false	0.8114466797906883	0.8892958327473917	1.2770643287887411E-104	adaptive immune response based on somatic recombination of immune receptors built from immunoglobulin superfamily domains
GO:0006820	16515	484	12	1	1419	4	1	false	0.8119106033642377	0.8892958327473917	0.0	anion transport
GO:0030334	16515	777	12	1	1360	2	2	false	0.816416699130158	0.893533342841906	0.0	regulation of cell migration
GO:0003690	16515	1527	12	3	1911	4	1	false	0.8179118263263825	0.8938543808390377	0.0	double-stranded DNA binding
GO:0014032	16515	72	12	1	88	1	3	false	0.8181818181817954	0.8938543808390377	6.907361739795976E-18	neural crest cell development
GO:1903508	16515	819	12	1	2359	4	3	false	0.8186226997127848	0.8938543808390377	0.0	positive regulation of nucleic acid-templated transcription
GO:0016477	16515	1315	12	2	1451	2	1	false	0.8212695168598474	0.8952768110224381	2.5941692467191015E-195	cell migration
GO:0098662	16515	754	12	1	917	1	2	false	0.8222464558339635	0.8952768110224381	1.2439668276924448E-185	inorganic cation transmembrane transport
GO:0072503	16515	432	12	2	591	3	2	false	0.8222682413403539	0.8952768110224381	9.438586831544698E-149	cellular divalent inorganic cation homeostasis
GO:0001932	16515	1331	12	1	2298	2	3	false	0.8230328808940011	0.8952768110224381	0.0	regulation of protein phosphorylation
GO:0022405	16515	84	12	1	102	1	2	false	0.8235294117646892	0.8952768110224381	2.206987087367598E-20	hair cycle process
GO:0070848	16515	649	12	1	2958	7	1	false	0.8237568375313447	0.8952768110224381	0.0	response to growth factor
GO:0050670	16515	196	12	1	446	3	3	false	0.8248084331620105	0.8957253472448788	3.833663416301669E-132	regulation of lymphocyte proliferation
GO:0098542	16515	941	12	1	1609	2	2	false	0.8277892699331408	0.8982666845559315	0.0	defense response to other organism
GO:0071310	16515	2428	12	5	3396	8	2	false	0.8324064035411336	0.9025783277375633	0.0	cellular response to organic substance
GO:0006641	16515	86	12	1	103	1	1	false	0.8349514563106599	0.9040213086543517	8.701766779210716E-20	triglyceride metabolic process
GO:0072080	16515	81	12	1	97	1	2	false	0.8350515463917388	0.9040213086543517	1.260927018693677E-18	nephron tubule development
GO:0034641	16515	5039	12	4	9147	9	2	false	0.8356716234065904	0.9040213086543517	0.0	cellular nitrogen compound metabolic process
GO:0071495	16515	1268	12	1	1513	1	1	false	0.8380700594853455	0.9059169031599493	3.6313787365830666E-290	cellular response to endogenous stimulus
GO:0042060	16515	505	12	1	602	1	1	false	0.8388704318937582	0.9060834711209931	8.253237307151272E-115	wound healing
GO:0035108	16515	142	12	1	169	1	2	false	0.8402366863904923	0.9064743636969781	6.874912312685913E-32	limb morphogenesis
GO:0048869	16515	3513	12	2	13027	11	2	false	0.8405254442268698	0.9064743636969781	0.0	cellular developmental process
GO:0006810	16515	4702	12	9	4792	9	1	false	0.8430043475528861	0.908448958700343	1.9528703698435357E-193	transport
GO:0048002	16515	184	12	1	218	1	1	false	0.8440366972476243	0.908697484793405	1.3878807685550404E-40	antigen processing and presentation of peptide antigen
GO:0099503	16515	920	12	2	2016	6	1	false	0.8445312572651973	0.908697484793405	0.0	secretory vesicle
GO:1903039	16515	206	12	1	340	2	3	false	0.845375672392759	0.908908506667675	2.187934877513681E-98	positive regulation of leukocyte cell-cell adhesion
GO:0012501	16515	1819	12	3	1921	3	1	false	0.8489418374476323	0.9120432613805214	1.7730777300949983E-172	programmed cell death
GO:0043170	16515	7606	12	7	8995	9	1	false	0.8496607967684529	0.9121167205737909	0.0	macromolecule metabolic process
GO:0004842	16515	423	12	1	901	3	2	false	0.8511234705226165	0.912987839076288	1.1918074151240077E-269	ubiquitin-protein transferase activity
GO:0044281	16515	1811	12	1	9406	9	1	false	0.8542164161696182	0.9150392879518183	0.0	small molecule metabolic process
GO:0016192	16515	2128	12	3	4702	9	1	false	0.8543412467396079	0.9150392879518183	0.0	vesicle-mediated transport
GO:0030326	16515	122	12	1	142	1	2	false	0.8591549295774618	0.919492527685192	8.913457936657655E-25	embryonic limb morphogenesis
GO:0051174	16515	1639	12	1	5798	6	2	false	0.8639115896196603	0.9234793736826076	0.0	regulation of phosphorus metabolic process
GO:0008203	16515	140	12	1	162	1	2	false	0.8641975308641806	0.9234793736826076	1.2304938568846953E-27	cholesterol metabolic process
GO:0007166	16515	2604	12	3	4610	7	1	false	0.8658528609808822	0.9240252790873585	0.0	cell surface receptor signaling pathway
GO:0045595	16515	1604	12	1	8813	10	3	false	0.866026545449921	0.9240252790873585	0.0	regulation of cell differentiation
GO:0006874	16515	401	12	2	520	3	3	false	0.8674125437129364	0.9248002937532599	8.128339723813053E-121	cellular calcium ion homeostasis
GO:0061025	16515	959	12	1	1951	3	1	false	0.8687447143808638	0.9255167853814369	0.0	membrane fusion
GO:0022857	16515	969	12	1	1516	2	2	false	0.8699626427026761	0.9261105733250963	0.0	transmembrane transporter activity
GO:0051336	16515	1199	12	1	4153	6	2	false	0.8706834824979689	0.9261746907907075	0.0	regulation of hydrolase activity
GO:0044703	16515	843	12	1	1312	2	2	false	0.8723907462189071	0.9272872071257829	0.0	multi-organism reproductive process
GO:0009719	16515	1513	12	1	7281	9	1	false	0.8772718383597611	0.9311556425233491	0.0	response to endogenous stimulus
GO:0045055	16515	744	12	1	848	1	1	false	0.877358490565866	0.9311556425233491	2.0969965795055626E-136	regulated exocytosis
GO:0006952	16515	1379	12	2	3575	8	1	false	0.878177097656551	0.9313194333695042	0.0	defense response
GO:0043010	16515	284	12	1	323	1	1	false	0.8792569659442837	0.9316368960546606	3.0841609002606947E-51	camera-type eye development
GO:2000026	16515	1794	12	1	5196	5	3	false	0.8798054567591802	0.9316368960546606	0.0	regulation of multicellular organismal development
GO:0051239	16515	2782	12	2	10089	12	2	false	0.8841475333554665	0.935528182463671	0.0	regulation of multicellular organismal process
GO:0031667	16515	446	12	2	473	2	1	false	0.8889794675169413	0.9399315335284705	1.3938072204249328E-44	response to nutrient levels
GO:0007605	16515	122	12	1	137	1	1	false	0.8905109489051237	0.9405406725868453	2.5760280813614714E-20	sensory perception of sound
GO:0051707	16515	1254	12	1	1873	2	2	false	0.8908972989980959	0.9405406725868453	0.0	response to other organism
GO:0000323	16515	673	12	1	3678	11	1	false	0.8920798086657569	0.9406916639916905	0.0	lytic vacuole
GO:0002252	16515	1079	12	1	2527	4	1	false	0.892382249007809	0.9406916639916905	0.0	immune effector process
GO:0016043	16515	6509	12	4	12854	11	2	false	0.8948319314012996	0.9425652650823606	0.0	cellular component organization
GO:0001947	16515	61	12	1	68	1	2	false	0.8970588235293957	0.943889871070241	1.0315191996916164E-9	heart looping
GO:0030154	16515	3328	12	2	3513	2	1	false	0.8974359473157141	0.943889871070241	6.4067112836E-314	cell differentiation
GO:0042995	16515	1906	12	1	10934	12	1	false	0.8997242571192994	0.9455872627295785	0.0	cell projection
GO:0033993	16515	838	12	1	2958	7	1	false	0.9031403379912223	0.9483617726711253	0.0	response to lipid
GO:0009888	16515	1798	12	1	4812	5	1	false	0.9037170672529411	0.9483617726711253	0.0	tissue development
GO:0014070	16515	845	12	1	2958	7	1	false	0.9053601330265277	0.9491211461346628	0.0	response to organic cyclic compound
GO:0007599	16515	315	12	1	455	2	1	false	0.9057946458831518	0.9491211461346628	2.6494842979810975E-121	hemostasis
GO:0071840	16515	6683	12	4	13878	12	1	false	0.9075632649993414	0.9502534630535703	0.0	cellular component organization or biogenesis
GO:0000902	16515	960	12	1	1057	1	1	false	0.9082308420055522	0.9502534630535703	4.187268842637695E-140	cell morphogenesis
GO:0021924	16515	10	12	1	11	1	1	false	0.9090909090909116	0.9504440376923625	0.09090909090909106	cell proliferation in external granule layer
GO:0090174	16515	890	12	1	977	1	2	false	0.9109518935511326	0.9516799960944023	8.266259420119767E-127	organelle membrane fusion
GO:0048856	16515	4812	12	5	5265	6	1	false	0.9121773336803531	0.9522506491584922	0.0	anatomical structure development
GO:0030141	16515	775	12	1	3456	10	2	false	0.9213691984183385	0.9611306668024633	0.0	secretory granule
GO:0006807	16515	8339	12	7	9406	9	1	false	0.9275295881493766	0.9668375335207627	0.0	nitrogen compound metabolic process
GO:0043168	16515	1438	12	1	2941	4	1	false	0.9319219461402141	0.9706943302292571	0.0	anion binding
GO:0015672	16515	530	12	1	1064	4	1	false	0.9369101018502547	0.9751655254595821	2.0844E-319	monovalent inorganic cation transport
GO:0008270	16515	738	12	1	976	2	1	false	0.9407250945781522	0.9784099277437459	1.1877757905648653E-234	zinc ion binding
GO:0030546	16515	387	12	1	411	1	1	false	0.9416058394160196	0.978599990260385	2.2796487699229027E-39	signaling receptor activator activity
GO:0048468	16515	1897	12	1	5006	6	3	false	0.9427224436902256	0.9790347155953306	0.0	cell development
GO:0046873	16515	460	12	1	896	4	2	false	0.9443284453370685	0.9799766694023465	9.792974397097512E-269	metal ion transmembrane transporter activity
GO:0050708	16515	417	12	1	944	5	4	false	0.9462304289628949	0.981134577277509	1.5851155306691098E-280	regulation of protein secretion
GO:0031625	16515	285	12	1	301	1	1	false	0.9468438538205918	0.981134577277509	6.914283224319179E-27	ubiquitin protein ligase binding
GO:0017016	16515	364	12	1	384	1	1	false	0.9479166666667154	0.9815208025603656	8.281671582729904E-34	Ras GTPase binding
GO:0016817	16515	1312	12	1	3358	6	1	false	0.9489843034297972	0.9816851342515935	0.0	hydrolase activity, acting on acid anhydrides
GO:0050790	16515	2225	12	1	7147	8	2	false	0.9494905295902294	0.9816851342515935	0.0	regulation of catalytic activity
GO:0006511	16515	587	12	6	592	6	1	false	0.9501759822962998	0.9816851342515935	1.6785235000588023E-12	ubiquitin-dependent protein catabolic process
GO:0006468	16515	1849	12	1	4070	5	2	false	0.9517073007745556	0.9818375580422578	0.0	protein phosphorylation
GO:0048699	16515	1380	12	1	1450	1	1	false	0.9517241379311188	0.9818375580422578	3.2946673344839256E-121	generation of neurons
GO:0099500	16515	848	12	1	890	1	2	false	0.9528089887645222	0.9822339722410737	5.0133519213091185E-73	vesicle fusion to plasma membrane
GO:0007601	16515	175	12	2	179	2	1	false	0.9556838867616162	0.9844737760762571	2.417977605465387E-8	visual perception
GO:0050793	16515	2287	12	1	9945	12	2	false	0.9566224132870019	0.9847170509753133	0.0	regulation of developmental process
GO:0014706	16515	338	12	1	353	1	1	false	0.9575070821529723	0.9849045701969679	1.0736582831189132E-26	striated muscle tissue development
GO:0016032	16515	865	12	1	901	1	1	false	0.9600443951157176	0.9867904999649825	3.222404924236653E-65	viral process
GO:0007399	16515	1971	12	1	4127	5	1	false	0.9611752748456346	0.9872291101344907	0.0	nervous system development
GO:0031974	16515	3948	12	2	10934	12	1	false	0.964060283440028	0.9894674358586525	0.0	membrane-enclosed lumen
GO:0032943	16515	248	12	1	257	1	1	false	0.964980544747008	0.9896874350660609	8.548342373691508E-17	mononuclear cell proliferation
GO:0016740	16515	2841	12	1	6357	6	1	false	0.9714273034158868	0.994012645213745	0.0	transferase activity
GO:0009653	16515	2361	12	1	5265	6	2	false	0.9719080114900294	0.994012645213745	0.0	anatomical structure morphogenesis
GO:0043207	16515	1256	12	1	2462	5	2	false	0.9719162072164189	0.994012645213745	0.0	response to external biotic stimulus
GO:0098857	16515	315	12	1	324	1	1	false	0.9722222222220275	0.994012645213745	1.0316692117906443E-17	membrane microdomain
GO:0043009	16515	571	12	1	587	1	1	false	0.9727427597954765	0.994012645213745	1.2941493882636457E-31	chordate embryonic development
GO:0017111	16515	1279	12	1	1312	1	1	false	0.9748475609753142	0.9952927200839417	1.671504200825845E-66	nucleoside-triphosphatase activity
GO:0044238	16515	8708	12	7	9406	9	1	false	0.9756341125896827	0.9952927200839417	0.0	primary metabolic process
GO:0006793	16515	3009	12	1	8863	9	1	false	0.9761251712663479	0.9952927200839417	0.0	phosphorus metabolic process
GO:0043233	16515	3948	12	2	9283	11	2	false	0.9794087638776331	0.9975788559112432	0.0	organelle lumen
GO:0097659	16515	2359	12	4	2371	4	1	false	0.9798959247948389	0.9975788559112432	1.5605119001577283E-32	nucleic acid-templated transcription
GO:1901700	16515	1487	12	1	3829	8	1	false	0.9805018997472846	0.9975788559112432	0.0	response to oxygen-containing compound
GO:0046872	16515	1729	12	3	1836	4	1	false	0.9813100037725226	0.9976770306664806	1.6689959932889248E-176	metal ion binding
GO:0070013	16515	3948	12	2	9004	11	2	false	0.9832669444041358	0.9989422145323177	0.0	intracellular organelle lumen
GO:0099537	16515	678	12	1	688	1	1	false	0.9854651162789891	0.9994062435004338	1.6308581617624151E-22	trans-synaptic signaling
GO:0120036	16515	1437	12	1	1456	1	1	false	0.9869505494513129	0.9994062435004338	1.0870553178834464E-43	plasma membrane bounded cell projection organization
GO:0033365	16515	1178	12	1	2012	5	1	false	0.9878483921746557	0.9994062435004338	0.0	protein localization to organelle
GO:0001657	16515	91	12	1	92	1	1	false	0.9891304347825994	0.9994062435004338	0.010869565217391186	ureteric bud development
GO:0098655	16515	854	12	1	1249	4	2	false	0.9901005648419096	0.9994062435004338	0.0	cation transmembrane transport
GO:0150063	16515	324	12	1	327	1	1	false	0.9908256880734531	0.9994062435004338	1.7318191461262801E-7	visual system development
GO:0042593	16515	220	12	2	221	2	1	false	0.9909502262442845	0.9994062435004338	0.004524886877827947	glucose homeostasis
GO:0007368	16515	110	12	1	111	1	1	false	0.9909909909909774	0.9994062435004338	0.009009009009008763	determination of left/right symmetry
GO:0006913	16515	332	12	1	335	1	1	false	0.9910447761195128	0.9994062435004338	1.6103331859880216E-7	nucleocytoplasmic transport
GO:0034220	16515	1054	12	1	1710	5	2	false	0.9917691426039995	0.9994062435004338	0.0	ion transmembrane transport
GO:0007155	16515	1255	12	2	1260	2	1	false	0.9920760997011433	0.9994062435004338	3.808723211297523E-14	cell adhesion
GO:0098916	16515	673	12	1	678	1	1	false	0.9926253687314729	0.9994062435004338	8.500657496417303E-13	anterograde trans-synaptic signaling
GO:0038023	16515	850	12	1	856	1	1	false	0.9929906542054951	0.9994062435004338	1.862586969397614E-15	signaling receptor activity
GO:0006796	16515	2991	12	1	3009	1	1	false	0.9940179461596822	0.9995390329499547	1.6476590431454356E-47	phosphate-containing compound metabolic process
GO:0098590	16515	2390	12	1	6329	12	2	false	0.9966437187243986	0.9995390329499547	0.0	plasma membrane region
GO:0120039	16515	616	12	1	618	1	1	false	0.9967637540452995	0.9995390329499547	5.24513120695616E-6	plasma membrane bounded cell projection morphogenesis
GO:0045121	16515	314	12	1	315	1	1	false	0.9968253968255789	0.9995390329499547	0.0031746031746034678	membrane raft
GO:0030097	16515	780	12	1	816	2	1	false	0.9981053771205829	0.9995390329499547	1.2301592088236886E-63	hemopoiesis
GO:0015267	16515	539	12	1	540	1	1	false	0.9981481481479771	0.9995390329499547	0.0018518518518518792	channel activity
GO:0070011	16515	1042	12	1	1074	2	1	false	0.9991391892759007	0.9995390329499547	4.27162281241786E-62	peptidase activity, acting on L-amino acid peptides
GO:0043228	16515	4536	12	1	9283	11	1	false	0.999378303791122	0.9995390329499547	0.0	non-membrane-bounded organelle
GO:0043232	16515	4526	12	1	9010	11	2	false	0.9995390329499547	0.9995390329499547	0.0	intracellular non-membrane-bounded organelle
GO:0000000	16515	14589	12	12	0	0	0	true	1.0	1.0	1.0	Gene Ontology
GO:0036508	16515	20	12	3	20	3	2	true	1.0	1.0	1.0	protein alpha-1,2-demannosylation
GO:0004559	16515	27	12	3	27	3	1	true	1.0	1.0	1.0	alpha-mannosidase activity
GO:0004571	16515	20	12	3	20	3	1	true	1.0	1.0	1.0	mannosyl-oligosaccharide 1,2-alpha-mannosidase activity
GO:0005764	16515	673	12	1	673	1	1	true	1.0	1.0	1.0	lysosome
GO:0071756	16515	3	12	1	3	1	1	true	1.0	1.0	1.0	pentameric IgM immunoglobulin complex
GO:0007268	16515	673	12	1	673	1	1	true	1.0	1.0	1.0	chemical synaptic transmission
GO:0042470	16515	105	12	2	105	2	1	true	1.0	1.0	1.0	melanosome
GO:0009855	16515	111	12	1	111	1	1	true	1.0	1.0	1.0	determination of bilateral symmetry
GO:0042633	16515	102	12	1	102	1	1	true	1.0	1.0	1.0	hair cycle
GO:0016462	16515	1312	12	1	1312	1	1	true	1.0	1.0	1.0	pyrophosphatase activity
GO:0016818	16515	1312	12	1	1312	1	1	true	1.0	1.0	1.0	hydrolase activity, acting on acid anhydrides, in phosphorus-containing anhydrides
GO:0021930	16515	10	12	1	10	1	1	true	1.0	1.0	1.0	cerebellar granule cell precursor proliferation
GO:0060173	16515	169	12	1	169	1	1	true	1.0	1.0	1.0	limb development
