## Supplementary File S4 for "PIGNON: A protein-protein interaction-guided functional enrichment analysis for quantitative proteomics": table-mcl2_cluster215-Parent-Child-Union-Benjamini-Hochberg.txt

ID	Pop.total	Pop.term	Study.total	Study.term	Pop.family	Study.family	nparents	is.trivial	p	p.adjusted	p.min	name
GO:0043062	16515	323	11	7	6509	9	1	false	2.298053970137904E-8	2.4818982877489363E-5	0.0	extracellular structure organization
GO:0044877	16515	821	11	7	9221	10	1	false	4.086055283069711E-6	0.0016906865158593297	0.0	protein-containing complex binding
GO:0022610	16515	1260	11	7	13878	10	1	false	4.696351432942583E-6	0.0016906865158593297	0.0	biological adhesion
GO:0140029	16515	848	11	6	12841	10	2	false	1.3597465832018906E-5	0.0031551982843464298	0.0	exocytic process
GO:0050839	16515	471	11	6	5904	9	1	false	1.7049551687539634E-5	0.0031551982843464298	0.0	cell adhesion molecule binding
GO:0050840	16515	50	11	3	9221	10	1	false	1.7528879357480166E-5	0.0031551982843464298	2.0043467094192195E-134	extracellular matrix binding
GO:0097708	16515	2016	11	7	9006	7	2	false	2.7937931472965553E-5	0.004310423712971828	0.0	intracellular vesicle
GO:0005577	16515	8	11	2	4715	6	2	false	3.766455983708686E-5	0.005084715578006727	1.6605324640845316E-25	fibrinogen complex
GO:0031589	16515	308	11	7	1255	7	1	false	5.091046803095254E-5	0.006109256163714305	7.269762113801913E-303	cell-substrate adhesion
GO:0005576	16515	681	11	5	10934	9	1	false	9.429624030252504E-5	0.009411686352079899	0.0	extracellular region
GO:0031091	16515	89	11	5	775	6	1	false	9.844055149739361E-5	0.009411686352079899	2.2539452760909514E-119	platelet alpha granule
GO:0031982	16515	2029	11	7	7507	7	1	false	1.0457429280088776E-4	0.009411686352079899	0.0	vesicle
GO:0072562	16515	126	11	3	10934	9	2	false	1.1931823621866015E-4	0.009912591932011765	6.353008162758529E-298	blood microparticle
GO:0140352	16515	1405	11	6	13247	10	2	false	2.0278690586431294E-4	0.015643561309532712	0.0	export from cell
GO:0048284	16515	909	11	6	4814	7	1	false	2.626569666556559E-4	0.017897996569531168	0.0	organelle fusion
GO:0005615	16515	165	11	3	10934	9	2	false	2.6515550473379506E-4	0.017897996569531168	0.0	extracellular space
GO:0031012	16515	448	11	4	10934	9	2	false	2.9732242866246385E-4	0.01888871899738006	0.0	extracellular matrix
GO:0040011	16515	1650	11	6	13878	10	1	false	3.839529139942021E-4	0.02255596855741489	0.0	locomotion
GO:0005201	16515	131	11	4	919	4	2	false	3.968179653619286E-4	0.02255596855741489	9.180321674673437E-163	extracellular matrix structural constituent
GO:0031410	16515	2016	11	7	6076	7	2	false	4.396247362353951E-4	0.023739735756711334	0.0	cytoplasmic vesicle
GO:0002376	16515	2527	11	7	13878	10	1	false	4.7135524702863026E-4	0.02424112699004384	0.0	immune system process
GO:0002576	16515	123	11	5	744	6	1	false	5.996555784573364E-4	0.028649997706394013	3.3346792289972616E-144	platelet degranulation
GO:0070051	16515	5	11	2	821	7	1	false	6.162778646700523E-4	0.028649997706394013	3.2566041695202165E-13	fibrinogen binding
GO:0098636	16515	31	11	2	4639	6	1	false	6.376244755932006E-4	0.028649997706394013	1.992940659846593E-80	protein complex involved in cell adhesion
GO:0007165	16515	4610	11	9	12851	10	5	false	6.631943913517133E-4	0.028649997706394013	0.0	signal transduction
GO:0030141	16515	775	11	6	3456	7	2	false	7.093240233521053E-4	0.02899727837350439	0.0	secretory granule
GO:0048869	16515	3513	11	8	13027	10	2	false	7.249319593376097E-4	0.02899727837350439	0.0	cellular developmental process
GO:0050793	16515	2287	11	7	9945	9	2	false	7.774172588516055E-4	0.029986094269990497	0.0	regulation of developmental process
GO:0023052	16515	5095	11	9	13878	10	1	false	8.080860023805149E-4	0.030094237330032966	0.0	signaling
GO:0043394	16515	32	11	2	6287	9	2	false	8.837207646614622E-4	0.0311059907833913	8.0223417110769205E-87	proteoglycan binding
GO:0050748	16515	2	11	1	2240	1	4	false	8.928571428566021E-4	0.0311059907833913	3.987749633125179E-7	negative regulation of lipoprotein metabolic process
GO:0032502	16515	5265	11	9	13878	10	1	false	0.0010681533871823939	0.03605017681740579	0.0	developmental process
GO:0005198	16515	612	11	4	11969	10	1	false	0.0011098824754982887	0.036323426470853085	0.0	structural molecule activity
GO:0005178	16515	120	11	4	2026	9	3	false	0.0011700783237137975	0.03651487811002898	3.892309488535672E-197	integrin binding
GO:0050900	16515	399	11	5	3206	8	2	false	0.0011833525313435318	0.03651487811002898	0.0	leukocyte migration
GO:0001775	16515	1263	11	5	12841	10	1	false	0.0015075876446356937	0.04522762933907081	0.0	cell activation
GO:0007154	16515	5113	11	9	12841	10	1	false	0.001608419600109344	0.04694846400319166	0.0	cell communication
GO:0045595	16515	1604	11	6	8813	9	3	false	0.0018285329999337572	0.05196883262969626	0.0	regulation of cell differentiation
GO:0009986	16515	740	11	4	10934	9	1	false	0.001991689737149277	0.055154485028749214	0.0	cell surface
GO:0006928	16515	2076	11	6	12841	10	1	false	0.0020620617811969912	0.05567566809231876	0.0	movement of cell or subcellular component
GO:0030155	16515	631	11	4	9139	9	2	false	0.002142908018060464	0.05644733315866588	0.0	regulation of cell adhesion
GO:0051179	16515	5875	11	9	13878	10	1	false	0.0026947655927077097	0.06929397238391254	0.0	localization
GO:0010871	16515	6	11	1	2139	1	4	false	0.0028050490883593055	0.07045239570762907	7.570349778887899E-18	negative regulation of receptor biosynthetic process
GO:0005773	16515	3678	11	7	8452	7	2	false	0.002945532833553215	0.07199999999999383	0.0	vacuole
GO:0045715	16515	3	11	1	1000	1	4	false	0.0029999999999997433	0.07199999999999383	6.0180420901814884E-9	negative regulation of low-density lipoprotein particle receptor biosynthetic process
GO:0007229	16515	97	11	3	2604	9	1	false	0.00357523420132564	0.08313707821940522	2.833139293557048E-179	integrin-mediated signaling pathway
GO:0034113	16515	56	11	3	745	5	1	false	0.003618002478066709	0.08313707821940522	8.550979091471954E-86	heterotypic cell-cell adhesion
GO:0016192	16515	2128	11	7	4702	7	1	false	0.003867883230230546	0.0865392696161472	0.0	vesicle-mediated transport
GO:0034446	16515	97	11	4	866	7	2	false	0.003978058864406841	0.0865392696161472	2.956497013724021E-131	substrate adhesion-dependent cell spreading
GO:0016050	16515	1460	11	6	4814	7	1	false	0.004006447667414223	0.0865392696161472	0.0	vesicle organization
GO:0006793	16515	3009	11	5	8863	5	1	false	0.004500422064059802	0.09530305547420759	0.0	phosphorus metabolic process
GO:0008305	16515	26	11	2	370	2	3	false	0.004760858419394824	0.09887936717204635	1.6708122404988244E-40	integrin complex
GO:0046903	16515	1477	11	6	4702	7	1	false	0.004885082656427046	0.09954508054606057	0.0	secretion
GO:0051716	16515	5952	11	9	13037	10	2	false	0.005062705604195835	0.10125411208391669	0.0	cellular response to stimulus
GO:0032270	16515	1481	11	4	5504	4	4	false	0.005226599383945009	0.10174511615861417	0.0	positive regulation of cellular protein metabolic process
GO:0060205	16515	311	11	3	5414	7	3	false	0.005525534909776268	0.10174511615861417	0.0	cytoplasmic vesicle lumen
GO:0031983	16515	312	11	3	5425	7	2	false	0.005544118814723158	0.10174511615861417	0.0	vesicle lumen
GO:0098552	16515	473	11	3	10934	9	3	false	0.005558298012368738	0.10174511615861417	0.0	side of membrane
GO:0097478	16515	473	11	3	10934	9	2	false	0.005558298012368738	0.10174511615861417	0.0	leaflet of membrane bilayer
GO:0007166	16515	2604	11	9	4610	9	1	false	0.005818933792848976	0.10474080827128156	0.0	cell surface receptor signaling pathway
GO:0012505	16515	3456	11	7	10934	9	3	false	0.005933399812714881	0.10505035733987003	0.0	endomembrane system
GO:0044419	16515	1871	11	5	13878	10	1	false	0.006193929951243042	0.10613217245287684	0.0	interspecies interaction between organisms
GO:0032989	16515	1057	11	5	7814	10	3	false	0.006269661770136823	0.10613217245287684	0.0	cellular component morphogenesis
GO:0043235	16515	336	11	3	4639	6	1	false	0.006386875054584915	0.10613217245287684	0.0	receptor complex
GO:0050817	16515	313	11	3	6028	8	1	false	0.006387584453182402	0.10613217245287684	0.0	coagulation
GO:0006887	16515	848	11	6	2563	7	3	false	0.0065132725315674486	0.10615854981828378	0.0	exocytosis
GO:0009897	16515	297	11	3	5657	8	3	false	0.006585761886875012	0.10615854981828378	0.0	external side of plasma membrane
GO:0051611	16515	4	11	1	544	1	3	false	0.0073529411764705005	0.11540361182809135	2.7708687888611484E-10	regulation of serotonin uptake
GO:0050878	16515	455	11	3	3583	4	1	false	0.007373008533461392	0.11540361182809135	0.0	regulation of body fluid levels
GO:0045713	16515	9	11	1	5745	5	4	false	0.007811106094793309	0.11974653314306238	5.356430895703404E-29	low-density lipoprotein particle receptor biosynthetic process
GO:0071840	16515	6683	11	9	13878	10	1	false	0.007872225789960583	0.11974653314306238	0.0	cellular component organization or biogenesis
GO:0048518	16515	5275	11	8	13878	10	2	false	0.00860302181686206	0.1290453272529309	0.0	positive regulation of biological process
GO:0034109	16515	76	11	3	745	5	1	false	0.008789367137621025	0.1300344727209686	5.153425135496928E-106	homotypic cell-cell adhesion
GO:0009611	16515	602	11	4	3575	6	1	false	0.008979471585070524	0.13105174745778603	0.0	response to wounding
GO:0051674	16515	1451	11	6	5875	9	1	false	0.009331305038646407	0.13437079255650827	0.0	localization of cell
GO:0030168	16515	146	11	3	1380	5	2	false	0.00988883517662005	0.14052555250986387	1.266252055526904E-201	platelet activation
GO:0050746	16515	10	11	1	4883	5	3	false	0.01020191506455	0.14309179571057143	4.752265461582684E-31	regulation of lipoprotein metabolic process
GO:0043256	16515	9	11	1	4698	6	2	false	0.011445407100318966	0.15847486754287798	3.2800152040514686E-28	laminin complex
GO:0016043	16515	6509	11	9	12854	10	2	false	0.011889153665581851	0.16253526530162532	0.0	cellular component organization
GO:0099149	16515	12	11	1	3944	4	5	false	0.012119542904227947	0.16272330605080193	3.4384979381215537E-35	regulation of postsynaptic neurotransmitter receptor internalization
GO:0032432	16515	215	11	2	10934	9	3	false	0.012649672409362498	0.16272330605080193	0.0	actin filament bundle
GO:0005788	16515	279	11	2	4185	3	2	false	0.012702062599140496	0.16272330605080193	0.0	endoplasmic reticulum lumen
GO:0006837	16515	17	11	1	1293	1	4	false	0.013147718484149265	0.16272330605080193	5.009207247551435E-39	serotonin transport
GO:0035866	16515	3	11	1	455	2	1	false	0.013157767342794485	0.16272330605080193	6.41188609797303E-8	alphav-beta3 integrin-PKCalpha complex
GO:0035868	16515	3	11	1	455	2	1	false	0.013157767342794485	0.16272330605080193	6.41188609797303E-8	alphav-beta3 integrin-HMGB1 complex
GO:0071062	16515	3	11	1	455	2	1	false	0.013157767342794485	0.16272330605080193	6.41188609797303E-8	alphav-beta3 integrin-vitronectin complex
GO:0048864	16515	76	11	2	1998	5	2	false	0.013255223016977354	0.16272330605080193	1.1418565828052146E-139	stem cell development
GO:0032800	16515	25	11	1	3759	2	2	false	0.01325893604858386	0.16272330605080193	7.05624185182571E-65	receptor biosynthetic process
GO:0014031	16515	76	11	2	1962	5	2	false	0.013727167273119604	0.16606824492213254	4.670984000231121E-139	mesenchymal cell development
GO:0045714	16515	9	11	1	2581	4	3	false	0.013883324659827787	0.16606824492213254	7.239944347046792E-26	regulation of low-density lipoprotein particle receptor biosynthetic process
GO:0061025	16515	959	11	6	1951	6	1	false	0.01399278730362413	0.16606824492213254	0.0	membrane fusion
GO:0032836	16515	8	11	1	4888	9	3	false	0.014645797295495245	0.17192892477320504	1.2443999763568444E-25	glomerular basement membrane development
GO:0016638	16515	12	11	1	757	1	1	false	0.01585204755614858	0.18229171599040314	1.4765363039780964E-26	oxidoreductase activity, acting on the CH-NH2 group of donors
GO:0050896	16515	7281	11	9	13878	10	1	false	0.015866130836201756	0.18229171599040314	0.0	response to stimulus
GO:0051239	16515	2782	11	6	10089	9	2	false	0.016502182114172252	0.18692816663077935	0.0	regulation of multicellular organismal process
GO:0003756	16515	17	11	1	3053	3	2	false	0.01661744922990367	0.18692816663077935	2.1384249943797315E-45	protein disulfide isomerase activity
GO:0140239	16515	19	11	1	1127	1	3	false	0.01685891748003222	0.18692816663077935	1.4615018890945332E-41	postsynaptic endocytosis
GO:0038027	16515	5	11	1	2604	9	1	false	0.017175168722700786	0.18692816663077935	1.0061091661382924E-15	apolipoprotein A-I-mediated signaling pathway
GO:0042813	16515	18	11	1	1043	1	3	false	0.0172579098753664	0.18692816663077935	3.477686424621722E-39	Wnt-activated receptor activity
GO:0002020	16515	285	11	2	2163	2	1	false	0.017308163576924013	0.18692816663077935	0.0	protease binding
GO:0035867	16515	4	11	1	455	2	1	false	0.017524325894376754	0.18738883134581083	5.674235484931056E-10	alphav-beta3 integrin-IGF-1-IGF1R complex
GO:0045785	16515	378	11	3	5701	9	3	false	0.017985236455336416	0.1904319154094444	0.0	positive regulation of cell adhesion
GO:0002102	16515	28	11	1	4526	3	2	false	0.01844890515089636	0.1924861382461911	1.4470325083701192E-73	podosome
GO:0030667	16515	275	11	3	2591	6	4	false	0.01853570220148507	0.1924861382461911	0.0	secretory granule membrane
GO:0032369	16515	12	11	1	638	1	4	false	0.018808777429466895	0.19346171070308807	1.1686601280837043E-25	negative regulation of lipid transport
GO:0051247	16515	1579	11	4	5964	5	4	false	0.0193190203625726	0.19683530180734346	0.0	positive regulation of protein metabolic process
GO:0005102	16515	1183	11	5	5904	9	1	false	0.019651451692605227	0.1983511011963892	0.0	signaling receptor binding
GO:0072006	16515	124	11	2	4812	9	2	false	0.021063909106615347	0.21063909106615347	1.8353490589119805E-249	nephron development
GO:0006906	16515	890	11	6	2170	7	3	false	0.021437091733134614	0.21164411257232318	0.0	vesicle fusion
GO:0032501	16515	6028	11	8	13878	10	1	false	0.021556344799032918	0.21164411257232318	0.0	multicellular organismal process
GO:0043392	16515	44	11	1	1983	1	3	false	0.022188603126579255	0.21588911150185222	3.5572472078641656E-91	negative regulation of DNA binding
GO:1905953	16515	28	11	1	4866	4	3	false	0.022825923599220067	0.21883491267401148	1.892877187164523E-74	negative regulation of lipid localization
GO:0010869	16515	22	11	1	4762	5	3	false	0.022896615863114166	0.21883491267401148	1.4471014214762133E-60	regulation of receptor biosynthetic process
GO:0031399	16515	1687	11	4	4320	4	2	false	0.023205076673018857	0.21983756848123126	0.0	regulation of protein modification process
GO:0071944	16515	5612	11	8	10934	9	1	false	0.02352676271298538	0.22073954533771695	0.0	cell periphery
GO:0033622	16515	17	11	1	1426	2	1	false	0.023709062277014043	0.22073954533771695	9.388941930487063E-40	integrin activation
GO:0051174	16515	1639	11	4	5798	5	2	false	0.024655413126285827	0.2259145724967336	0.0	regulation of phosphorus metabolic process
GO:0007398	16515	169	11	2	1798	3	1	false	0.024727893812022502	0.2259145724967336	1.2949610330482691E-242	ectoderm development
GO:0001704	16515	157	11	2	989	2	2	false	0.02506519078281853	0.2259145724967336	3.2319245423219463E-187	formation of primary germ layer
GO:0061024	16515	1951	11	6	6509	9	1	false	0.025101619166303733	0.2259145724967336	0.0	membrane organization
GO:0007492	16515	172	11	2	1798	3	1	false	0.025585847480977374	0.22836954776409557	1.5006075978932066E-245	endoderm development
GO:0031092	16515	16	11	2	346	6	2	false	0.0270222956717851	0.23921376496334354	7.052210607871588E-28	platelet alpha granule membrane
GO:0034097	16515	1093	11	5	2958	6	1	false	0.028475031329390277	0.2500246653312317	0.0	response to cytokine
GO:0022614	16515	5	11	1	171	1	1	false	0.029239766081872065	0.25466893039049865	8.706102115852946E-10	membrane to membrane docking
GO:0048522	16515	4621	11	7	12886	10	3	false	0.029824429299434362	0.2576830691471129	0.0	positive regulation of cellular process
GO:1901223	16515	20	11	1	658	1	3	false	0.03039513677811675	0.2605297438124293	1.4069167424322444E-38	negative regulation of NIK/NF-kappaB signaling
GO:0099590	16515	23	11	1	743	1	4	false	0.03095558546433345	0.2617903905307426	3.381813986565999E-44	neurotransmitter receptor internalization
GO:0045177	16515	346	11	2	10934	9	1	false	0.03102700924808801	0.2617903905307426	0.0	apical part of cell
GO:0018149	16515	30	11	1	3764	4	1	false	0.031514261338593176	0.26384032748589636	1.6013787131918836E-75	peptide cross-linking
GO:0038132	16515	5	11	1	155	1	1	false	0.03225806451612886	0.2679900744416859	1.4315840827466995E-9	neuregulin binding
GO:0007498	16515	195	11	2	1798	3	1	false	0.032608883699531105	0.26883659843888236	2.9695785045830115E-267	mesoderm development
GO:0070371	16515	273	11	3	840	3	1	false	0.034073408222648774	0.27878243091258087	3.100082128809055E-229	ERK1 and ERK2 cascade
GO:0070527	16515	55	11	3	167	3	2	false	0.03441310150783082	0.279444734048551	1.6672559283572235E-45	platelet aggregation
GO:0080090	16515	4581	11	5	8908	5	2	false	0.03592854976152951	0.28957338613770056	0.0	regulation of primary metabolic process
GO:0030949	16515	15	11	1	1573	4	3	false	0.03763692726029559	0.30109541808236473	1.5654818558496503E-36	positive regulation of vascular endothelial growth factor receptor signaling pathway
GO:0099503	16515	920	11	6	2016	7	1	false	0.0382400000103785	0.30367058831771165	0.0	secretory vesicle
GO:0001968	16515	27	11	1	5904	9	1	false	0.04044052234912337	0.3188011980806805	1.7453777138737855E-74	fibronectin binding
GO:0051580	16515	13	11	1	311	1	3	false	0.041800643086820015	0.32345123217591903	3.15360505146174E-23	regulation of neurotransmitter uptake
GO:1904036	16515	35	11	1	833	1	3	false	0.042016806722697655	0.32345123217591903	1.2771487760959189E-62	negative regulation of epithelial cell apoptotic process
GO:0010745	16515	13	11	1	611	2	3	false	0.04213463550751711	0.32345123217591903	4.281228644847512E-27	negative regulation of macrophage derived foam cell differentiation
GO:0006468	16515	1849	11	4	4070	4	2	false	0.042520685208728495	0.32345123217591903	0.0	protein phosphorylation
GO:0016049	16515	433	11	2	12855	10	2	false	0.04259003979566897	0.32345123217591903	0.0	cell growth
GO:0045124	16515	39	11	1	3585	4	3	false	0.042827339075144834	0.32345123217591903	5.951099606913189E-93	regulation of bone resorption
GO:0098810	16515	23	11	1	530	1	2	false	0.043396226415102976	0.3251206363147286	9.214274550248002E-41	neurotransmitter reuptake
GO:0043687	16515	342	11	2	3764	4	1	false	0.043650455801514484	0.3251206363147286	0.0	post-translational protein modification
GO:0010604	16515	2560	11	4	7739	5	3	false	0.043971988629888235	0.32527224465944726	0.0	positive regulation of macromolecule metabolic process
GO:0035556	16515	2462	11	5	11378	10	2	false	0.04479863372695088	0.3253606813159333	0.0	intracellular signal transduction
GO:0017147	16515	30	11	1	5904	9	1	false	0.044842912477866766	0.3253606813159333	2.0956625933192463E-81	Wnt-protein binding
GO:0071345	16515	1013	11	5	2479	6	2	false	0.044887723625994504	0.3253606813159333	0.0	cellular response to cytokine stimulus
GO:0001755	16515	49	11	2	377	3	2	false	0.04561792426209109	0.3284490546870559	9.125292184969602E-63	neural crest cell migration
GO:0016504	16515	35	11	1	1467	2	4	false	0.047163099791620235	0.3321264447851272	2.3265977168740926E-71	peptidase activator activity
GO:0000904	16515	692	11	4	2048	5	2	false	0.04735099785820184	0.3321264447851272	0.0	cell morphogenesis involved in differentiation
GO:0045017	16515	227	11	1	4759	1	3	false	0.04769909644896351	0.3321264447851272	0.0	glycerolipid biosynthetic process
GO:0043236	16515	29	11	1	5912	10	2	false	0.0480197966653278	0.3321264447851272	3.9456014438455066E-79	laminin binding
GO:0043083	16515	15	11	1	1834	6	2	false	0.04814486663398163	0.3321264447851272	1.5503852079787536E-37	synaptic cleft
GO:0031258	16515	22	11	1	452	1	3	false	0.04867256637167985	0.3321264447851272	7.299240372669797E-38	lamellipodium membrane
GO:0019221	16515	706	11	5	2821	9	2	false	0.04885789324043707	0.3321264447851272	0.0	cytokine-mediated signaling pathway
GO:0002090	16515	50	11	1	5005	5	4	false	0.04898115300632349	0.3321264447851272	4.164077490752843E-121	regulation of receptor internalization
GO:0005604	16515	88	11	3	353	4	1	false	0.04938707814061656	0.3321264447851272	1.6583374288842044E-85	basement membrane
GO:1900047	16515	49	11	1	4815	5	3	false	0.0498778261490473	0.3321264447851272	2.7753336867422353E-118	negative regulation of hemostasis
GO:0098858	16515	269	11	2	1980	3	2	false	0.05022773128325598	0.3321264447851272	0.0	actin-based cell projection
GO:0010883	16515	46	11	1	3592	4	3	false	0.05026991336365555	0.3321264447851272	2.092994557460541E-106	regulation of lipid storage
GO:0008654	16515	240	11	1	4756	1	4	false	0.05046257359129524	0.3321264447851272	0.0	phospholipid biosynthetic process
GO:0040012	16515	891	11	3	9059	9	2	false	0.05070583306958283	0.3321264447851272	0.0	regulation of locomotion
GO:0097367	16515	811	11	3	9221	10	1	false	0.050903233272083875	0.3321264447851272	0.0	carbohydrate derivative binding
GO:0048333	16515	22	11	1	3356	8	2	false	0.05130808156467219	0.3321264447851272	3.255674812746839E-57	mesodermal cell differentiation
GO:0051101	16515	106	11	1	2064	1	2	false	0.05135658914732986	0.3321264447851272	7.78922516012419E-181	regulation of DNA binding
GO:0030947	16515	31	11	1	2900	5	3	false	0.05235308433119408	0.3335762623633112	4.472662503466254E-74	regulation of vascular endothelial growth factor receptor signaling pathway
GO:1904035	16515	68	11	1	1298	1	2	false	0.05238828967642991	0.3335762623633112	2.9345105623182626E-115	regulation of epithelial cell apoptotic process
GO:1904019	16515	89	11	1	1695	1	1	false	0.052507374631261955	0.3335762623633112	6.9644082700204E-151	epithelial cell apoptotic process
GO:0060560	16515	201	11	2	2516	5	2	false	0.054054073851194956	0.33563450943956563	1.670279347514282E-303	developmental growth involved in morphogenesis
GO:0070372	16515	255	11	3	672	3	2	false	0.05424101681289175	0.33563450943956563	5.905378215225624E-193	regulation of ERK1 and ERK2 cascade
GO:0097718	16515	35	11	1	644	1	1	false	0.0543478260869445	0.33563450943956563	1.2937223800162032E-58	disordered domain specific binding
GO:1903265	16515	10	11	1	184	1	3	false	0.054347826086958984	0.33563450943956563	1.0463443559240278E-16	positive regulation of tumor necrosis factor-mediated signaling pathway
GO:1990138	16515	155	11	2	663	2	3	false	0.05438522143696665	0.33563450943956563	7.134946915597236E-156	neuron projection extension
GO:0016020	16515	6329	11	8	10934	9	1	false	0.05499157754133694	0.33744831673093123	0.0	membrane
GO:0031093	16515	66	11	3	331	5	2	false	0.0560585790897561	0.3420523469883423	2.8063176019069194E-71	platelet alpha granule lumen
GO:0051270	16515	896	11	3	8723	9	3	false	0.05658276234806219	0.34331114233655713	0.0	regulation of cellular component movement
GO:0001822	16515	257	11	2	3125	5	2	false	0.057044086046784	0.3441766085504286	0.0	kidney development
GO:0014033	16515	80	11	2	331	2	2	false	0.05785956239127436	0.3471573743476462	6.212725131552667E-79	neural crest cell differentiation
GO:0044093	16515	1894	11	4	11969	10	2	false	0.05917670603715203	0.35309857745924966	0.0	positive regulation of molecular function
GO:0048483	16515	37	11	1	4127	7	2	false	0.061137784577664396	0.36279564474657994	2.6949697541742E-91	autonomic nervous system development
GO:0060485	16515	239	11	2	3369	6	2	false	0.06215360213943255	0.3668081437737003	0.0	mesenchyme development
GO:0048598	16515	533	11	3	2563	5	2	false	0.06402979925241585	0.3758270825685278	0.0	embryonic morphogenesis
GO:0010770	16515	146	11	2	1658	5	4	false	0.06450460426985515	0.37656741952131656	7.382113359938497E-214	positive regulation of cell morphogenesis involved in differentiation
GO:0060255	16515	4602	11	5	7947	5	2	false	0.06506082746421948	0.3777725465664357	0.0	regulation of macromolecule metabolic process
GO:0048588	16515	200	11	2	2255	5	3	false	0.06542265720892193	0.37784208441516404	1.6537138968796187E-292	developmental cell growth
GO:0051173	16515	2492	11	4	8444	6	3	false	0.06659498217666476	0.3825669188872231	0.0	positive regulation of nitrogen compound metabolic process
GO:0045666	16515	337	11	2	1301	2	3	false	0.06694968367530335	0.3825696210017334	2.4E-322	positive regulation of neuron differentiation
GO:0099072	16515	62	11	1	3583	4	1	false	0.0674673353407786	0.383498537726531	2.3180598838275833E-135	regulation of postsynaptic membrane neurotransmitter receptor levels
GO:0051246	16515	2575	11	4	6895	5	4	false	0.06813178982196987	0.3841580945576174	0.0	regulation of protein metabolic process
GO:0032268	16515	2427	11	4	6488	5	3	false	0.06853011836676029	0.3841580945576174	0.0	regulation of cellular protein metabolic process
GO:0098773	16515	82	11	1	1180	1	3	false	0.06949152542371873	0.3841580945576174	1.0817761213091936E-128	skin epidermis development
GO:0005783	16515	543	11	2	8452	7	3	false	0.06974327490744694	0.3841580945576174	0.0	endoplasmic reticulum
GO:1900046	16515	72	11	1	8971	9	3	false	0.06998695284588201	0.3841580945576174	2.0254549985864186E-181	regulation of hemostasis
GO:0099637	16515	46	11	1	1926	3	2	false	0.0699888980263049	0.3841580945576174	7.61417875574432E-94	neurotransmitter receptor transport
GO:0072001	16515	266	11	2	4127	7	2	false	0.07007328206282466	0.3841580945576174	0.0	renal system development
GO:0050794	16515	8239	11	9	12995	10	2	false	0.07100191046665104	0.3872831479999148	0.0	regulation of cellular process
GO:0140272	16515	70	11	1	9221	10	1	false	0.07340679798671244	0.3951749743601398	4.549597874336964E-178	exogenous protein binding
GO:0005488	16515	9221	11	10	11969	10	1	false	0.0735723533750889	0.3951749743601398	0.0	binding
GO:0048762	16515	193	11	2	3341	8	2	false	0.07384398258102909	0.3951749743601398	1.5265E-319	mesenchymal cell differentiation
GO:0035272	16515	45	11	1	4127	7	1	false	0.07392676408110531	0.3951749743601398	3.011739489936906E-107	exocrine system development
GO:0045662	16515	24	11	1	632	2	3	false	0.07456518686432499	0.3951749743601398	5.855331262950372E-44	negative regulation of myoblast differentiation
GO:0031401	16515	1143	11	3	3972	4	3	false	0.07464416182358197	0.3951749743601398	0.0	positive regulation of protein modification process
GO:0060055	16515	17	11	1	870	4	2	false	0.0760270438236433	0.4005327186806573	4.4418535294095194E-36	angiogenesis involved in wound healing
GO:0005515	16515	5904	11	9	9221	10	1	false	0.0765236181291302	0.40119178436631364	0.0	protein binding
GO:0048583	16515	3777	11	6	9953	9	2	false	0.07811817986096853	0.40642976184078444	0.0	regulation of response to stimulus
GO:0050789	16515	8917	11	9	13878	10	2	false	0.07864012177843009	0.40642976184078444	0.0	regulation of biological process
GO:0001504	16515	35	11	1	445	1	3	false	0.07865168539326292	0.40642976184078444	8.278177782430764E-53	neurotransmitter uptake
GO:0048729	16515	682	11	3	3010	5	2	false	0.08020194968122317	0.4078094810009328	0.0	tissue morphogenesis
GO:0010720	16515	490	11	3	2161	5	3	false	0.08029154651723416	0.4078094810009328	0.0	positive regulation of cell development
GO:0090066	16515	453	11	2	3583	4	1	false	0.08040641309958294	0.4078094810009328	0.0	regulation of anatomical structure size
GO:0051240	16515	1553	11	4	7916	9	3	false	0.08056999092131298	0.4078094810009328	0.0	positive regulation of multicellular organismal process
GO:0007431	16515	33	11	1	407	1	2	false	0.08108108108107273	0.4078094810009328	2.518283967685269E-49	salivary gland development
GO:0090077	16515	35	11	1	3328	8	1	false	0.0811842948288894	0.4078094810009328	6.542323822737378E-84	foam cell differentiation
GO:0015844	16515	71	11	1	2500	3	2	false	0.08283541925989464	0.41417709629947325	1.2933842179231827E-139	monoamine transport
GO:0005856	16515	1977	11	3	4526	3	1	false	0.08327314749745601	0.41444700136982715	0.0	cytoskeleton
GO:0032368	16515	76	11	1	1775	2	3	false	0.0838236181462862	0.4152729706329775	1.1060396422985207E-135	regulation of lipid transport
GO:0072341	16515	81	11	1	9221	10	1	false	0.08449031819596531	0.4166645828842125	5.878111720328239E-201	modified amino acid binding
GO:0035987	16515	38	11	1	3356	8	2	false	0.08716165287636399	0.42742320342445633	6.739087954470629E-90	endodermal cell differentiation
GO:0015026	16515	38	11	1	850	2	1	false	0.08746345181185634	0.42742320342445633	5.823582243008797E-67	coreceptor activity
GO:0001655	16515	304	11	2	4127	7	1	false	0.08873941936572356	0.4317052834008173	0.0	urogenital system development
GO:0031325	16515	2641	11	4	9799	7	4	false	0.0899089077841412	0.43543327536714127	0.0	positive regulation of cellular metabolic process
GO:0005518	16515	62	11	2	821	7	1	false	0.09210916076044665	0.44215180545320426	6.83727537635489E-95	collagen binding
GO:0072376	16515	100	11	1	9237	9	2	false	0.09335849762571014	0.44215180545320426	4.471804442498979E-239	protein activation cascade
GO:1904645	16515	45	11	1	482	1	1	false	0.09336099585061661	0.44215180545320426	1.8260135797629763E-64	response to amyloid-beta
GO:0008284	16515	816	11	3	4921	7	3	false	0.09444523368052182	0.44215180545320426	0.0	positive regulation of cell population proliferation
GO:0048870	16515	1451	11	6	2148	6	3	false	0.09469758385324897	0.44215180545320426	0.0	cell motility
GO:0032835	16515	53	11	1	4812	9	2	false	0.09494588384311352	0.44215180545320426	3.9128125007514375E-126	glomerulus development
GO:0043023	16515	12	11	1	126	1	1	false	0.09523809523809748	0.44215180545320426	5.136088545326947E-17	ribosomal large subunit binding
GO:0005793	16515	120	11	1	8452	7	2	false	0.09528277006241731	0.44215180545320426	9.09653055930392E-273	endoplasmic reticulum-Golgi intermediate compartment
GO:0005884	16515	406	11	2	1313	2	2	false	0.09545144242378083	0.44215180545320426	0.0	actin filament
GO:0031527	16515	18	11	1	367	2	2	false	0.09581453522133064	0.44215180545320426	6.704322393121117E-31	filopodium membrane
GO:0022612	16515	110	11	1	1143	1	2	false	0.09623797025371476	0.44215180545320426	1.4795575397025015E-156	gland morphogenesis
GO:0005172	16515	13	11	1	263	2	2	false	0.09659536179720683	0.44215180545320426	2.92245735170471E-22	vascular endothelial growth factor receptor binding
GO:0035584	16515	20	11	1	207	1	1	false	0.09661835748792241	0.44215180545320426	3.0094525298741824E-28	calcium-mediated signaling using intracellular calcium source
GO:0031226	16515	388	11	2	5669	8	2	false	0.0994244084628979	0.4506310921545393	0.0	intrinsic component of plasma membrane
GO:0048863	16515	228	11	2	3328	8	1	false	0.09951156660686933	0.4506310921545393	0.0	stem cell differentiation
GO:1904646	16515	36	11	1	361	1	2	false	0.09972299168975453	0.4506310921545393	1.924545186006777E-50	cellular response to amyloid-beta
GO:0008283	16515	1612	11	3	13878	10	1	false	0.1006034497466417	0.45087311801395996	0.0	cell population proliferation
GO:0060627	16515	492	11	2	8986	10	3	false	0.10061150133459662	0.45087311801395996	0.0	regulation of vesicle-mediated transport
GO:0042157	16515	111	11	1	5250	5	1	false	0.10137459295570456	0.45197257321121986	6.563890444493433E-233	lipoprotein metabolic process
GO:0010562	16515	1074	11	3	4324	5	3	false	0.10169382897252446	0.45197257321121986	0.0	positive regulation of phosphorus metabolic process
GO:0008009	16515	39	11	1	378	1	3	false	0.10317460317460615	0.4550991707700787	4.669089376959637E-54	chemokine activity
GO:1901564	16515	6170	11	6	9003	6	2	false	0.10352734548771152	0.4550991707700787	0.0	organonitrogen compound metabolic process
GO:0010743	16515	29	11	1	1607	6	2	false	0.10366147778651794	0.4550991707700787	1.2090799903377152E-62	regulation of macrophage derived foam cell differentiation
GO:0045597	16515	884	11	3	5910	8	4	false	0.10436948598033038	0.45635240833504787	0.0	positive regulation of cell differentiation
GO:0009308	16515	113	11	1	6170	6	1	false	0.1050170775236349	0.45733243437711973	3.1222052713522205E-244	amine metabolic process
GO:0022404	16515	84	11	1	6028	8	2	false	0.10625026743110337	0.460844533436111	1.7304231273357668E-191	molting cycle process
GO:0060760	16515	43	11	1	2643	7	3	false	0.10859281523710225	0.4691209618242817	6.02768125387564E-95	positive regulation of response to cytokine stimulus
GO:0051059	16515	30	11	1	274	1	1	false	0.10948905109488714	0.46940167320922266	1.0157663406169855E-40	NF-kappaB binding
GO:0043085	16515	1381	11	3	6623	6	3	false	0.10952705708215195	0.46940167320922266	0.0	positive regulation of catalytic activity
GO:0031528	16515	22	11	1	381	2	2	false	0.11229451581710567	0.47761416455163347	3.4580164831740836E-36	microvillus membrane
GO:0001932	16515	1331	11	4	2298	4	3	false	0.11232777573714343	0.47761416455163347	0.0	regulation of protein phosphorylation
GO:0032799	16515	20	11	1	175	1	1	false	0.11428571428571904	0.47912323495664955	1.0361973103092476E-26	low-density lipoprotein receptor particle metabolic process
GO:0060445	16515	20	11	1	175	1	2	false	0.11428571428571904	0.47912323495664955	1.0361973103092476E-26	branching involved in salivary gland morphogenesis
GO:0031594	16515	72	11	1	1222	2	1	false	0.11441347611567534	0.47912323495664955	2.7830213509880113E-118	neuromuscular junction
GO:0050819	16515	49	11	1	1235	3	3	false	0.11445721723964407	0.47912323495664955	5.146276480119047E-89	negative regulation of coagulation
GO:0042476	16515	111	11	1	957	1	1	false	0.11598746081503616	0.48365427675767975	1.7732295825885173E-148	odontogenesis
GO:0061756	16515	36	11	1	308	1	1	false	0.11688311688310925	0.4855144855144538	8.077600284299678E-48	leukocyte adhesion to vascular endothelial cell
GO:0006955	16515	1668	11	4	7504	9	2	false	0.11779595677859506	0.486029951848427	0.0	immune response
GO:0042221	16515	3829	11	7	7281	9	1	false	0.11790726609656285	0.486029951848427	0.0	response to chemical
GO:0019915	16515	64	11	1	540	1	2	false	0.11851851851852159	0.48669201520913813	8.301537562719072E-85	lipid storage
GO:0007161	16515	4	11	1	194	6	1	false	0.11897041245785672	0.4866971418730503	1.747904123124261E-8	calcium-independent cell-matrix adhesion
GO:0005544	16515	49	11	1	409	1	1	false	0.11980440097797455	0.4867763351758979	1.2909321685549396E-64	calcium-dependent phospholipid binding
GO:0051171	16515	4412	11	5	8635	6	2	false	0.11989120847850819	0.4867763351758979	0.0	regulation of nitrogen compound metabolic process
GO:0031503	16515	549	11	2	2531	3	1	false	0.12062485661989855	0.48774383640919355	0.0	protein-containing complex localization
GO:1903524	16515	58	11	1	1829	4	3	false	0.12103272977561469	0.48774383640919355	3.6262618824632584E-111	positive regulation of blood circulation
GO:0050919	16515	35	11	1	556	2	1	false	0.12204290621557488	0.4899863892669922	2.5780721836870324E-56	negative chemotaxis
GO:0012506	16515	733	11	3	3955	7	2	false	0.12357734743585394	0.49208497434539505	0.0	vesicle membrane
GO:0005575	16515	11845	11	10	14589	10	1	false	0.12438984588928233	0.49208497434539505	0.0	cellular_component
GO:0045773	16515	41	11	1	329	1	5	false	0.12462006079027114	0.49208497434539505	2.813213463250221E-53	positive regulation of axon extension
GO:0022406	16515	171	11	1	12841	10	1	false	0.1255053878526994	0.49208497434539505	0.0	membrane docking
GO:0043112	16515	175	11	1	6589	5	1	false	0.1259641456911697	0.49208497434539505	0.0	receptor metabolic process
GO:0072088	16515	66	11	1	522	1	3	false	0.12643678160918959	0.49208497434539505	1.7136924668240095E-85	nephron epithelium morphogenesis
GO:0051962	16515	478	11	2	2932	4	4	false	0.12680546494063277	0.49208497434539505	0.0	positive regulation of nervous system development
GO:0001786	16515	55	11	1	433	1	2	false	0.1270207852194234	0.49208497434539505	4.49813563115596E-71	phosphatidylserine binding
GO:0040007	16515	873	11	2	13878	10	1	false	0.12720905724170034	0.49208497434539505	0.0	growth
GO:0042303	16515	102	11	1	6028	8	1	false	0.12768673500773636	0.49208497434539505	6.004335588877915E-224	molting cycle
GO:0001961	16515	37	11	1	1914	7	4	false	0.12790814556674454	0.49208497434539505	7.22725453755113E-79	positive regulation of cytokine-mediated signaling pathway
GO:0098797	16515	455	11	2	5728	8	2	false	0.12812027404608206	0.49208497434539505	0.0	plasma membrane protein complex
GO:0017134	16515	20	11	1	155	1	1	false	0.12903225806451535	0.49208497434539505	1.3667699183871724E-25	fibroblast growth factor binding
GO:0048332	16515	159	11	2	705	3	2	false	0.1292413729773406	0.49208497434539505	1.0012234909143467E-162	mesoderm morphogenesis
GO:0031256	16515	167	11	1	10934	9	3	false	0.1294001228834187	0.49208497434539505	0.0	leading edge membrane
GO:0098802	16515	145	11	2	638	3	2	false	0.1310280016479239	0.49652716413950104	8.324378856725115E-148	plasma membrane signaling receptor complex
GO:0048144	16515	75	11	1	1612	3	1	false	0.1332636534045966	0.4981214443493358	3.9962010016931057E-131	fibroblast proliferation
GO:0071310	16515	2428	11	6	3396	6	2	false	0.1333276537592317	0.4981214443493358	0.0	cellular response to organic substance
GO:0019960	16515	4	11	1	30	1	1	false	0.133333333333333	0.4981214443493358	3.648969166210552E-5	C-X3-C chemokine binding
GO:0051588	16515	116	11	1	1675	2	2	false	0.13374988855007103	0.4981214443493358	2.067566376755843E-182	regulation of neurotransmitter transport
GO:0043408	16515	663	11	3	2391	5	3	false	0.13413822679947243	0.4981214443493358	0.0	regulation of MAPK cascade
GO:0005509	16515	635	11	2	1729	2	1	false	0.13474859691951632	0.4981214443493358	0.0	calcium ion binding
GO:0065007	16515	9584	11	9	13878	10	1	false	0.13511778513456496	0.4981214443493358	0.0	biological regulation
GO:0034103	16515	67	11	1	2805	6	2	false	0.13513850295773647	0.4981214443493358	7.861601345151432E-137	regulation of tissue remodeling
GO:0048010	16515	91	11	1	663	1	1	false	0.137254901960805	0.5027474310131907	1.5373901961343178E-114	vascular endothelial growth factor receptor signaling pathway
GO:0030175	16515	100	11	2	269	2	1	false	0.1373245297674919	0.5027474310131907	1.6146872856455967E-76	filopodium
GO:0003674	16515	11969	11	10	14589	10	1	false	0.13804797846650455	0.5035825016139766	0.0	molecular_function
GO:0005161	16515	15	11	1	108	1	1	false	0.13888888888888942	0.5035825016139766	1.1419553081478275E-18	platelet-derived growth factor receptor binding
GO:0051100	16515	138	11	1	9298	10	3	false	0.13895146803793057	0.5035825016139766	4.425245646025E-311	negative regulation of binding
GO:0050818	16515	73	11	1	2930	6	2	false	0.14059309525308478	0.5078279025863932	9.157283958916781E-148	regulation of coagulation
GO:0001942	16515	81	11	1	4812	9	3	false	0.14179652190470673	0.5104674788569442	6.150348955631086E-178	hair follicle development
GO:0051087	16515	101	11	1	5904	9	1	false	0.1439288511141681	0.5164224558249221	2.898307766400893E-221	chaperone binding
GO:0019731	16515	37	11	1	249	1	2	false	0.14859437751004936	0.5306113834219706	5.0383857798438594E-45	antibacterial humoral response
GO:0090087	16515	662	11	2	2719	3	2	false	0.14886597146005284	0.5306113834219706	0.0	regulation of peptide transport
GO:0043277	16515	37	11	1	247	1	1	false	0.14979757085019393	0.5321755806520048	6.955432323099611E-45	apoptotic cell clearance
GO:0060993	16515	83	11	1	1055	2	2	false	0.15122530284099972	0.5354863182566547	1.2735649868107214E-125	kidney morphogenesis
GO:0032991	16515	4639	11	6	11845	10	1	false	0.15250568617131544	0.5381763414801607	0.0	protein-containing complex
GO:0042325	16515	1477	11	4	2359	4	2	false	0.1534439417478929	0.5381763414801607	0.0	regulation of phosphorylation
GO:0008360	16515	150	11	1	3678	4	2	false	0.1534799196073051	0.5381763414801607	1.790268214057534E-271	regulation of cell shape
GO:0150115	16515	96	11	1	618	1	1	false	0.1553398058252411	0.5421893444341798	2.786876087144007E-115	cell-substrate junction organization
GO:0048146	16515	46	11	1	840	3	3	false	0.15562842293944049	0.5421893444341798	5.871750585422606E-77	positive regulation of fibroblast proliferation
GO:0060089	16515	856	11	2	11969	10	1	false	0.15705149316815964	0.5429702068473027	0.0	molecular transducer activity
GO:0048145	16515	75	11	1	1354	3	2	false	0.15724925907861953	0.5429702068473027	2.6920320975589723E-125	regulation of fibroblast proliferation
GO:1901166	16515	6	11	1	73	2	2	false	0.15867579908675902	0.5429702068473027	5.874389618609444E-9	neural crest cell migration involved in autonomic nervous system development
GO:1905952	16515	110	11	1	2596	4	2	false	0.15910593045398225	0.5429702068473027	4.413002076678623E-197	regulation of lipid localization
GO:0019229	16515	50	11	1	313	1	3	false	0.15974440894568062	0.5429702068473027	3.1842771186948777E-59	regulation of vasoconstriction
GO:0051272	16515	495	11	2	5452	8	3	false	0.15985521220319715	0.5429702068473027	0.0	positive regulation of cellular component movement
GO:0072028	16515	68	11	1	2379	6	3	false	0.1598587254175403	0.5429702068473027	1.6576096610211998E-133	nephron morphogenesis
GO:0006952	16515	1379	11	4	3575	6	1	false	0.1598745609050391	0.5429702068473027	0.0	defense response
GO:0048584	16515	2094	11	4	8465	9	3	false	0.16073708483961507	0.5441882496137439	0.0	positive regulation of response to stimulus
GO:0043152	16515	6	11	1	37	1	1	false	0.16216216216216203	0.5472972972972968	4.3014748897101895E-7	induction of bacterial agglutination
GO:0051604	16515	246	11	1	6967	5	2	false	0.16455551145766695	0.5514488363231155	0.0	protein maturation
GO:0045445	16515	76	11	1	3422	8	2	false	0.16461510619273936	0.5514488363231155	1.0827676878447205E-157	myoblast differentiation
GO:0023056	16515	1745	11	4	6990	9	3	false	0.1649240501225614	0.5514488363231155	0.0	positive regulation of signaling
GO:0034116	16515	16	11	1	273	3	3	false	0.16629495965286445	0.5535715551212596	3.440605265704763E-26	positive regulation of heterotypic cell-cell adhesion
GO:0051592	16515	135	11	2	330	2	1	false	0.16662061342911996	0.5535715551212596	2.4692721886313344E-96	response to calcium ion
GO:0034341	16515	183	11	2	1457	6	2	false	0.16756196544111834	0.5535715551212596	2.265716221739365E-238	response to interferon-gamma
GO:0005520	16515	26	11	1	155	1	1	false	0.16774193548387029	0.5535715551212596	4.189006503961333E-30	insulin-like growth factor binding
GO:0031224	16515	908	11	2	10934	9	2	false	0.1681217315553455	0.5535715551212596	0.0	intrinsic component of membrane
GO:0051094	16515	1228	11	3	7511	9	3	false	0.1707718181366059	0.5584420020932774	0.0	positive regulation of developmental process
GO:0042127	16515	1354	11	3	8277	9	2	false	0.1709947986184072	0.5584420020932774	0.0	regulation of cell population proliferation
GO:0051702	16515	69	11	1	1871	5	2	false	0.17145524950365384	0.5584420020932774	1.0269199842527165E-127	interaction with symbiont
GO:0005887	16515	333	11	2	803	2	2	false	0.1716692080508964	0.5584420020932774	8.269589478432813E-236	integral component of plasma membrane
GO:0009790	16515	929	11	3	4343	7	1	false	0.17261284897380827	0.5598254561312701	0.0	embryo development
GO:0030054	16515	1821	11	3	10934	9	1	false	0.1779022251901577	0.5738920788121266	0.0	cell junction
GO:0070887	16515	2939	11	6	6418	9	2	false	0.17819997688346592	0.5738920788121266	0.0	cellular response to chemical stimulus
GO:0045661	16515	52	11	1	1615	6	2	false	0.17854420229710605	0.5738920788121266	2.7676266189732416E-99	regulation of myoblast differentiation
GO:0006508	16515	1639	11	3	5250	5	1	false	0.1794786205176847	0.5751837096709184	0.0	proteolysis
GO:0034114	16515	25	11	1	391	3	2	false	0.18024444605159176	0.5759289992181038	5.328823371735632E-40	regulation of heterotypic cell-cell adhesion
GO:0035239	16515	770	11	3	2445	5	2	false	0.1831712684945852	0.5826454715203994	0.0	tube morphogenesis
GO:0030193	16515	71	11	1	1086	3	5	false	0.18374736367205932	0.5826454715203994	2.521939695600683E-113	regulation of blood coagulation
GO:0032879	16515	2429	11	4	10462	10	2	false	0.18396491276708904	0.5826454715203994	0.0	regulation of localization
GO:0071346	16515	165	11	2	1025	5	2	false	0.18501175513647955	0.5839532891164023	1.0752319285473937E-195	cellular response to interferon-gamma
GO:0010647	16515	1736	11	4	6661	9	3	false	0.18599061182490742	0.5839532891164023	0.0	positive regulation of cell communication
GO:0048771	16515	153	11	1	6028	8	1	false	0.18599993653337257	0.5839532891164023	6.036812613359237E-309	tissue remodeling
GO:1903035	16515	75	11	1	1851	5	3	false	0.1870132513277207	0.5854327867650387	9.980111061086354E-136	negative regulation of response to wounding
GO:0022604	16515	465	11	2	2863	5	3	false	0.18797294756857422	0.5858678957980876	0.0	regulation of cell morphogenesis
GO:0001525	16515	458	11	2	1048	2	2	false	0.1907540264074926	0.5858678957980876	5.5632098852366E-311	angiogenesis
GO:0007157	16515	43	11	1	225	1	1	false	0.19111111111111764	0.5858678957980876	3.1748109442315296E-47	heterophilic cell-cell adhesion via plasma membrane cell adhesion molecules
GO:0040017	16515	513	11	2	5694	9	3	false	0.1914009682243482	0.5858678957980876	0.0	positive regulation of locomotion
GO:0044260	16515	6589	11	5	9167	5	2	false	0.19176791505509527	0.5858678957980876	0.0	cellular macromolecule metabolic process
GO:0030219	16515	70	11	1	365	1	1	false	0.1917808219178168	0.5858678957980876	6.214498101178637E-77	megakaryocyte differentiation
GO:0050769	16515	427	11	2	1522	3	4	false	0.19178910359720697	0.5858678957980876	0.0	positive regulation of neurogenesis
GO:0046034	16515	283	11	1	9406	7	1	false	0.19258128576930011	0.5858678957980876	0.0	ATP metabolic process
GO:0030100	16515	183	11	1	2657	3	3	false	0.19278703710202325	0.5858678957980876	1.6071404452822673E-288	regulation of endocytosis
GO:0072378	16515	26	11	1	378	3	2	false	0.19295671313281373	0.5858678957980876	9.395616154320354E-41	blood coagulation, fibrin clot formation
GO:0023014	16515	859	11	3	4966	9	2	false	0.19311941750381406	0.5858678957980876	0.0	signal transduction by protein phosphorylation
GO:1901222	16515	96	11	1	1824	4	2	false	0.19462870690493714	0.587388374818388	1.1045459205787997E-162	regulation of NIK/NF-kappaB signaling
GO:0098657	16515	144	11	1	4702	7	1	false	0.1957695058186877	0.587388374818388	7.878075011172326E-279	import into cell
GO:0042995	16515	1906	11	3	10934	9	1	false	0.19645006286502184	0.587388374818388	0.0	cell projection
GO:0019955	16515	142	11	1	5904	9	1	false	0.1968866939182989	0.587388374818388	4.6794337553097165E-290	cytokine binding
GO:0046887	16515	103	11	1	1928	4	5	false	0.19731160669395884	0.587388374818388	6.832121506860093E-174	positive regulation of hormone secretion
GO:0007160	16515	194	11	6	308	7	1	false	0.19803978313497111	0.587388374818388	1.494935164702491E-87	cell-matrix adhesion
GO:0061326	16515	86	11	1	1599	4	3	false	0.19856355309811782	0.587388374818388	7.31522822973402E-145	renal tubule development
GO:0009607	16515	1277	11	3	7281	9	1	false	0.19901777785768981	0.587388374818388	0.0	response to biotic stimulus
GO:0045596	16515	593	11	2	5689	8	4	false	0.19951627006297912	0.587388374818388	0.0	negative regulation of cell differentiation
GO:0072073	16515	126	11	1	1195	2	2	false	0.19984020521025023	0.587388374818388	3.9316934228455044E-174	kidney epithelium development
GO:0016853	16515	232	11	1	6357	6	1	false	0.20001019704933337	0.587388374818388	0.0	isomerase activity
GO:0045664	16515	602	11	2	1345	2	2	false	0.2001471499381174	0.587388374818388	0.0	regulation of neuron differentiation
GO:0005126	16515	201	11	2	1183	5	1	false	0.20225508299167155	0.590452761332161	2.319387463272972E-233	cytokine receptor binding
GO:0023051	16515	3308	11	5	9004	9	2	false	0.20228474230824034	0.590452761332161	0.0	regulation of signaling
GO:0045995	16515	102	11	1	2297	5	2	false	0.20332778693641726	0.5918976007852578	1.3585490943527349E-180	regulation of embryonic development
GO:0001667	16515	358	11	3	1315	6	1	false	0.20570686301388857	0.5940922611512861	0.0	ameboidal-type cell migration
GO:0009893	16515	2828	11	4	10458	9	3	false	0.205790650742506	0.5940922611512861	0.0	positive regulation of metabolic process
GO:0005737	16515	6076	11	7	11683	10	2	false	0.20668023793022	0.5940922611512861	0.0	cytoplasm
GO:0043237	16515	6	11	1	29	1	1	false	0.2068965517241379	0.5940922611512861	2.105174518967629E-6	laminin-1 binding
GO:0019730	16515	97	11	1	1298	3	2	false	0.20800258068132105	0.5940922611512861	3.921431296900155E-149	antimicrobial humoral response
GO:0001763	16515	178	11	1	6187	8	2	false	0.20837694295910378	0.5940922611512861	0.0	morphogenesis of a branching structure
GO:1901681	16515	213	11	1	9221	10	1	false	0.2084954701197356	0.5940922611512861	0.0	sulfur compound binding
GO:0007369	16515	157	11	2	533	3	4	false	0.20869764324007764	0.5940922611512861	1.267073060507811E-139	gastrulation
GO:0030307	16515	156	11	1	4719	7	4	false	0.2097994917770513	0.5940922611512861	7.548627717828012E-297	positive regulation of cell growth
GO:0098588	16515	1881	11	3	3159	3	1	false	0.2109779613288214	0.5940922611512861	0.0	bounding membrane of organelle
GO:0019956	16515	30	11	1	142	1	1	false	0.2112676056338046	0.5940922611512861	1.9431273987606742E-31	chemokine binding
GO:0015850	16515	190	11	1	2495	3	1	false	0.2115792152778311	0.5940922611512861	5.6248850294533935E-291	organic hydroxy compound transport
GO:0045087	16515	757	11	3	1772	4	2	false	0.2116836593752	0.5940922611512861	0.0	innate immune response
GO:0051610	16515	7	11	1	33	1	2	false	0.21212121212121074	0.5940922611512861	2.3407976689400364E-7	serotonin uptake
GO:0043412	16515	3949	11	4	7606	5	1	false	0.21233297481888558	0.5940922611512861	0.0	macromolecule modification
GO:0019838	16515	155	11	1	5904	9	1	false	0.21305900158930602	0.5944671812671237	1.0921056104367E-310	growth factor binding
GO:0090277	16515	85	11	1	398	1	4	false	0.21356783919596667	0.5944671812671237	4.6195976664653956E-89	positive regulation of peptide hormone secretion
GO:0019538	16515	5250	11	5	8935	6	3	false	0.21437180785329643	0.5951710860708487	0.0	protein metabolic process
GO:0048247	16515	48	11	1	220	1	2	false	0.2181818181818159	0.6039424017895108	1.160234561106914E-49	lymphocyte chemotaxis
GO:0061333	16515	68	11	1	311	1	2	false	0.2186495176849062	0.6039424017895108	2.122177365655949E-70	renal tubule morphogenesis
GO:0005766	16515	148	11	1	673	1	1	false	0.219910846953933	0.6047218149855919	2.8759580689772516E-153	primary lysosome
GO:2001234	16515	216	11	1	1845	2	4	false	0.2204962700390297	0.6047218149855919	1.728233197303691E-288	negative regulation of apoptotic signaling pathway
GO:0000165	16515	840	11	3	2466	5	2	false	0.2206114769484474	0.6047218149855919	0.0	MAPK cascade
GO:0010803	16515	54	11	1	244	1	2	false	0.22131147540981147	0.6051047935255605	1.5885856728908312E-55	regulation of tumor necrosis factor-mediated signaling pathway
GO:0005902	16515	155	11	2	327	2	2	false	0.22391699968103404	0.6093528095297713	1.2890516633867567E-97	microvillus
GO:0048468	16515	1897	11	5	5006	9	3	false	0.2239935790586289	0.6093528095297713	0.0	cell development
GO:0008610	16515	616	11	1	5059	2	2	false	0.22872125526246234	0.6189293185184517	0.0	lipid biosynthetic process
GO:0060759	16515	152	11	1	4130	7	2	false	0.2310136674973603	0.6189293185184517	5.1893094958754034E-282	regulation of response to cytokine stimulus
GO:0010035	16515	502	11	2	3829	7	1	false	0.231078765870517	0.6189293185184517	0.0	response to inorganic substance
GO:0061387	16515	99	11	1	428	1	2	false	0.2313084112149492	0.6189293185184517	6.420608069451326E-100	regulation of extent of cell growth
GO:0070374	16515	178	11	2	569	3	3	false	0.2319324722663818	0.6189293185184517	7.944332846595536E-153	positive regulation of ERK1 and ERK2 cascade
GO:0060249	16515	397	11	1	1707	1	1	false	0.23257176332763665	0.6189293185184517	0.0	anatomical structure homeostasis
GO:0065009	16515	3314	11	4	13061	10	2	false	0.23284305225240529	0.6189293185184517	0.0	regulation of molecular function
GO:0030516	16515	87	11	1	373	1	4	false	0.2332439678284262	0.6189293185184517	2.104213747088152E-87	regulation of axon extension
GO:0043231	16515	7335	11	7	9029	7	2	false	0.2333940881795637	0.6189293185184517	0.0	intracellular membrane-bounded organelle
GO:0090287	16515	244	11	1	8381	9	3	false	0.23359152172782488	0.6189293185184517	0.0	regulation of cellular response to growth factor stimulus
GO:0030324	16515	162	11	1	3125	5	3	false	0.23381774255141508	0.6189293185184517	5.8682719617482985E-276	lung development
GO:0031965	16515	279	11	1	3270	3	2	false	0.23481086414162833	0.6200384676600454	0.0	nuclear membrane
GO:0050772	16515	79	11	1	628	2	4	false	0.23594307134376777	0.6211391048279772	1.3749195432094897E-102	positive regulation of axonogenesis
GO:0006950	16515	3575	11	6	7281	9	1	false	0.2363779371150913	0.6211391048279772	0.0	response to stress
GO:0090407	16515	624	11	1	4895	2	2	false	0.2387263719132785	0.6251119254389466	0.0	organophosphate biosynthetic process
GO:0070201	16515	688	11	2	2163	3	2	false	0.2390474307465601	0.6251119254389466	0.0	regulation of establishment of protein localization
GO:0045652	16515	53	11	1	220	1	2	false	0.24090909090908944	0.6284584980237116	2.814438783298124E-52	regulation of megakaryocyte differentiation
GO:0002548	16515	53	11	1	218	1	3	false	0.24311926605503525	0.6326959212998507	4.891409731596004E-52	monocyte chemotaxis
GO:0042379	16515	46	11	1	352	2	2	false	0.24460955710956142	0.6342581837386441	8.619055096031183E-59	chemokine receptor binding
GO:0042327	16515	1021	11	3	2255	4	3	false	0.24500722551214185	0.6342581837386441	0.0	positive regulation of phosphorylation
GO:0010646	16515	3269	11	5	8383	9	2	false	0.2458275758913357	0.6342581837386441	0.0	regulation of cell communication
GO:0001726	16515	174	11	1	1929	3	2	false	0.2470473709108315	0.6342581837386441	4.5195577864006706E-253	ruffle
GO:0030705	16515	465	11	1	1873	1	1	false	0.24826481580340878	0.6342581837386441	0.0	cytoskeleton-dependent intracellular transport
GO:0032587	16515	94	11	1	378	1	3	false	0.24867724867724925	0.6342581837386441	1.7721900978255883E-91	ruffle membrane
GO:0035577	16515	57	11	1	628	3	3	false	0.24868560043362595	0.6342581837386441	1.8299304708353417E-82	azurophil granule membrane
GO:0035295	16515	939	11	3	4812	9	2	false	0.24891448512132325	0.6342581837386441	0.0	tube development
GO:0045937	16515	1074	11	3	2991	5	3	false	0.24927951651530061	0.6342581837386441	0.0	positive regulation of phosphate metabolic process
GO:0048589	16515	579	11	2	5407	9	2	false	0.24967733921402344	0.6342581837386441	0.0	developmental growth
GO:0002526	16515	84	11	1	627	2	1	false	0.2501796169191318	0.6342581837386441	1.2007563488208086E-106	acute inflammatory response
GO:0098840	16515	358	11	1	1417	1	3	false	0.2526464361328813	0.6384048600424057	0.0	protein transport along microtubule
GO:0019220	16515	1639	11	4	2991	5	2	false	0.2529974815723608	0.6384048600424057	0.0	regulation of phosphate metabolic process
GO:0008022	16515	189	11	1	5904	9	1	false	0.2539957330666211	0.638863896102857	0.0	protein C-terminus binding
GO:0051223	16515	642	11	2	1947	3	3	false	0.25436247715206345	0.638863896102857	0.0	regulation of protein transport
GO:0032880	16515	928	11	2	3765	4	2	false	0.25573598461598707	0.640823348921731	0.0	regulation of protein localization
GO:0051093	16515	798	11	2	7314	9	3	false	0.25676017095877857	0.6419004273969464	0.0	negative regulation of developmental process
GO:0001934	16515	951	11	3	2058	4	4	false	0.2577003426701206	0.642762979408153	0.0	positive regulation of protein phosphorylation
GO:0045453	16515	60	11	1	232	1	2	false	0.2586206896551572	0.6435722231049995	4.271680726821265E-57	bone resorption
GO:0007044	16515	96	11	1	369	1	2	false	0.2601626016259987	0.6448893572181177	2.903468188379007E-91	cell-substrate junction assembly
GO:0030323	16515	164	11	1	3343	6	2	false	0.260693941110046	0.6448893572181177	2.1080579342214123E-283	respiratory tube development
GO:0051345	16515	761	11	2	3821	5	3	false	0.26095122816145183	0.6448893572181177	0.0	positive regulation of hydrolase activity
GO:0016864	16515	17	11	1	65	1	1	false	0.26153846153845883	0.6448893572181177	5.353613929703616E-16	intramolecular oxidoreductase activity, transposing S-S bonds
GO:0097746	16515	124	11	1	470	1	3	false	0.2638297872341019	0.6490573353367427	3.9649276782733494E-117	regulation of blood vessel diameter
GO:0007435	16515	30	11	1	113	1	2	false	0.26548672566372394	0.6502214505643683	4.690592137566503E-28	salivary gland morphogenesis
GO:0031638	16515	50	11	1	188	1	1	false	0.2659574468085029	0.6502214505643683	7.804904553530162E-47	zymogen activation
GO:0072164	16515	92	11	1	939	3	2	false	0.2663271284777791	0.6502214505643683	4.090042797844016E-130	mesonephric tubule development
GO:0008201	16515	145	11	1	1477	3	3	false	0.26671120611112514	0.6502214505643683	3.3157691700586924E-205	heparin binding
GO:1902042	16515	38	11	1	141	1	3	false	0.26950354609929694	0.6509192845134888	2.7286874497692006E-35	negative regulation of extrinsic apoptotic signaling pathway via death domain receptors
GO:0030027	16515	192	11	1	1929	3	2	false	0.2699912821481519	0.6509192845134888	1.092492192813918E-270	lamellipodium
GO:0006935	16515	556	11	2	3829	7	2	false	0.2700004650178901	0.6509192845134888	0.0	chemotaxis
GO:0048259	16515	94	11	1	347	1	2	false	0.27089337175794714	0.6509192845134888	1.9348864789130893E-87	regulation of receptor-mediated endocytosis
GO:0048639	16515	157	11	1	1570	3	4	false	0.27115493424948384	0.6509192845134888	6.59264865187081E-221	positive regulation of developmental growth
GO:0051258	16515	269	11	1	991	1	1	false	0.2714429868819834	0.6509192845134888	8.008927511866082E-251	protein polymerization
GO:0030055	16515	406	11	2	776	2	1	false	0.2734120385768249	0.6509192845134888	2.0238350356373618E-232	cell-substrate junction
GO:0060541	16515	185	11	1	4127	7	1	false	0.2747775577577559	0.6509192845134888	0.0	respiratory system development
GO:0038061	16515	155	11	1	2488	5	2	false	0.27522083921707385	0.6509192845134888	2.826738994021343E-251	NIK/NF-kappaB signaling
GO:0046883	16515	222	11	1	3557	5	5	false	0.27559987043025935	0.6509192845134888	0.0	regulation of hormone secretion
GO:1990778	16515	300	11	1	2012	2	1	false	0.2760414143679409	0.6509192845134888	0.0	protein localization to cell periphery
GO:0001738	16515	139	11	1	503	1	1	false	0.27634194831019726	0.6509192845134888	4.284659137126924E-128	morphogenesis of a polarized epithelium
GO:0045907	16515	26	11	1	94	1	3	false	0.2765957446808576	0.6509192845134888	9.198163391717455E-24	positive regulation of vasoconstriction
GO:0050790	16515	2225	11	3	7147	6	2	false	0.2768691993897529	0.6509192845134888	0.0	regulation of catalytic activity
GO:0002221	16515	163	11	1	4610	9	1	false	0.27694493844618706	0.6509192845134888	2.384664512736396E-305	pattern recognition receptor signaling pathway
GO:0030183	16515	115	11	1	415	1	2	false	0.2771084337349264	0.6509192845134888	9.682588816146047E-106	B cell differentiation
GO:0001959	16515	142	11	1	3136	7	3	false	0.27724339895944894	0.6509192845134888	2.253949370805232E-250	regulation of cytokine-mediated signaling pathway
GO:0005938	16515	301	11	1	7501	8	2	false	0.2794919647421814	0.6523119045370808	0.0	cell cortex
GO:0016860	16515	65	11	1	232	1	1	false	0.28017241379309243	0.6523119045370808	2.9825293413967743E-59	intramolecular oxidoreductase activity
GO:0061134	16515	189	11	1	1819	3	4	false	0.2805815291436278	0.6523119045370808	9.887549126770061E-263	peptidase regulator activity
GO:0006903	16515	418	11	1	12903	10	3	false	0.2806706862966411	0.6523119045370808	0.0	vesicle targeting
GO:0051098	16515	310	11	1	9563	10	2	false	0.2808565144534653	0.6523119045370808	0.0	regulation of binding
GO:0010888	16515	20	11	1	71	1	3	false	0.2816901408450725	0.6528441032460908	4.437172176372006E-18	negative regulation of lipid storage
GO:0015629	16515	696	11	2	1977	3	1	false	0.28444749529605906	0.6570712134876255	0.0	actin cytoskeleton
GO:0010952	16515	184	11	1	1742	3	4	false	0.28473085917797103	0.6570712134876255	2.2292095959096104E-254	positive regulation of peptidase activity
GO:0031252	16515	401	11	1	10934	9	1	false	0.28566379014458426	0.6578185359406205	0.0	cell leading edge
GO:0098796	16515	1005	11	2	8532	9	2	false	0.28731122738049786	0.6602045224913569	0.0	membrane protein complex
GO:0061061	16515	577	11	2	4812	9	1	false	0.2947784290762943	0.6745871302830668	0.0	muscle structure development
GO:0006869	16515	277	11	1	2518	3	2	false	0.29515375511110803	0.6745871302830668	0.0	lipid transport
GO:0043168	16515	1438	11	3	2941	4	1	false	0.29597683070612485	0.6745871302830668	0.0	anion binding
GO:1901652	16515	482	11	1	1628	1	2	false	0.29606879606867936	0.6745871302830668	0.0	response to peptide
GO:0016485	16515	188	11	1	1689	3	2	false	0.2982920293163215	0.6767501473388142	2.1545479480890457E-255	protein processing
GO:0001505	16515	304	11	1	3583	4	1	false	0.29868849582215823	0.6767501473388142	0.0	regulation of neurotransmitter levels
GO:0010876	16515	314	11	1	2808	3	1	false	0.29944928146922956	0.6767501473388142	0.0	lipid localization
GO:0006836	16515	233	11	1	4702	7	1	false	0.29952460224810484	0.6767501473388142	0.0	neurotransmitter transport
GO:1903034	16515	142	11	1	1658	4	2	false	0.3012669720360537	0.6782125859333762	8.909184640990416E-210	regulation of response to wounding
GO:0042102	16515	86	11	1	285	1	4	false	0.30175438596488635	0.6782125859333762	3.1380718474283257E-75	positive regulation of T cell proliferation
GO:0045927	16515	241	11	1	5477	8	3	false	0.30248606559789365	0.6782125859333762	0.0	positive regulation of growth
GO:0031623	16515	102	11	1	336	1	2	false	0.30357142857145086	0.6782125859333762	5.6099763018674346E-89	receptor internalization
GO:2001237	16515	99	11	1	326	1	3	false	0.30368098159507845	0.6782125859333762	2.4862332426831334E-86	negative regulation of extrinsic apoptotic signaling pathway
GO:0010769	16515	286	11	2	1297	5	3	false	0.3050841624004204	0.6782125859333762	2.595779349600827E-296	regulation of cell morphogenesis involved in differentiation
GO:0001944	16515	651	11	2	4127	7	2	false	0.30509325278086713	0.6782125859333762	0.0	vasculature development
GO:0090130	16515	269	11	1	6028	8	1	false	0.30610082319681237	0.6782125859333762	0.0	tissue migration
GO:1901653	16515	352	11	1	1149	1	3	false	0.30635335073972925	0.6782125859333762	1.3509331961443792E-306	cellular response to peptide
GO:0098884	16515	19	11	1	62	1	3	false	0.30645161290322925	0.6782125859333762	2.335312038800127E-16	postsynaptic neurotransmitter receptor internalization
GO:0009967	16515	1541	11	4	4877	9	5	false	0.3075348434131572	0.6784738243122314	0.0	positive regulation of signal transduction
GO:0018212	16515	354	11	1	1150	1	1	false	0.30782608695647534	0.6784738243122314	1.8418560259272367E-307	peptidyl-tyrosine modification
GO:1902533	16515	938	11	3	2860	6	3	false	0.30894585695294763	0.6787353219057387	0.0	positive regulation of intracellular signal transduction
GO:1990868	16515	78	11	1	1093	5	1	false	0.30988227481024494	0.6787353219057387	1.8369679930568815E-121	response to chemokine
GO:0072358	16515	659	11	2	4127	7	2	false	0.31054266726812396	0.6787353219057387	0.0	cardiovascular system development
GO:0014812	16515	79	11	1	1315	6	1	false	0.31096900426999896	0.6787353219057387	3.9347288395067554E-129	muscle cell migration
GO:0033627	16515	65	11	1	1255	7	1	false	0.31146773853786647	0.6787353219057387	1.725571373324463E-110	cell adhesion mediated by integrin
GO:0003018	16515	149	11	1	478	1	1	false	0.3117154811715245	0.6787353219057387	3.9857870418346377E-128	vascular process in circulatory system
GO:0048770	16515	105	11	1	2016	7	1	false	0.31270687660117535	0.6795239974431979	1.8178611150336747E-178	pigment granule
GO:0005886	16515	5537	11	8	6400	8	2	false	0.31366062647329	0.6797482976027267	0.0	plasma membrane
GO:0031323	16515	4758	11	5	11275	9	3	false	0.3140688893553339	0.6797482976027267	0.0	regulation of cellular metabolic process
GO:0098805	16515	1574	11	3	6329	8	1	false	0.31816079547482723	0.6856270856999287	0.0	whole membrane
GO:0050671	16515	120	11	1	377	1	4	false	0.3183023872679177	0.6856270856999287	8.505425690123156E-102	positive regulation of lymphocyte proliferation
GO:0061045	16515	66	11	1	723	4	4	false	0.31868962687163355	0.6856270856999287	2.3013751358828673E-95	negative regulation of wound healing
GO:0050714	16515	237	11	1	742	1	5	false	0.31940700808624983	0.6858043115967193	4.3741097621203014E-201	positive regulation of protein secretion
GO:0051235	16515	296	11	1	7011	9	2	false	0.32189637195792464	0.6897779399098385	0.0	maintenance of location
GO:0003013	16515	478	11	1	1482	1	1	false	0.3225371120107893	0.6897823385577275	0.0	circulatory system process
GO:0061138	16515	166	11	1	513	1	2	false	0.3235867446393482	0.6906594549614546	1.4674518701577213E-139	morphogenesis of a branching epithelium
GO:0030030	16515	1456	11	3	6509	9	1	false	0.3259024272340612	0.6911449859461598	0.0	cell projection organization
GO:0001894	16515	206	11	1	631	1	2	false	0.3264659270998107	0.6911449859461598	2.3649600015097304E-172	tissue homeostasis
GO:0043207	16515	1256	11	3	2462	4	2	false	0.3277380307816175	0.6911449859461598	0.0	response to external biotic stimulus
GO:0009914	16515	269	11	1	4834	7	2	false	0.3303811471451507	0.6911449859461598	0.0	hormone transport
GO:1990869	16515	78	11	1	1013	5	2	false	0.33065184487854	0.6911449859461598	8.671062402206182E-119	cellular response to chemokine
GO:0002684	16515	887	11	2	6068	8	3	false	0.33070296124243964	0.6911449859461598	0.0	positive regulation of immune system process
GO:0007599	16515	315	11	3	455	3	1	false	0.33084081947753224	0.6911449859461598	2.6494842979810975E-121	hemostasis
GO:0010634	16515	138	11	1	1789	5	4	false	0.3309163812655083	0.6911449859461598	2.166179265716316E-210	positive regulation of epithelial cell migration
GO:1902041	16515	57	11	1	172	1	2	false	0.33139534883721267	0.6911449859461598	5.553628476176022E-47	regulation of extrinsic apoptotic signaling pathway via death domain receptors
GO:0001568	16515	628	11	2	4812	9	2	false	0.3322546371319339	0.6911449859461598	0.0	blood vessel development
GO:0035082	16515	338	11	1	2681	3	3	false	0.3326459945985239	0.6911449859461598	0.0	axoneme assembly
GO:0005610	16515	3	11	1	9	1	1	false	0.3333333333333331	0.6911449859461598	0.011904761904761887	laminin-5 complex
GO:0043259	16515	3	11	1	9	1	1	false	0.3333333333333331	0.6911449859461598	0.011904761904761887	laminin-10 complex
GO:0043260	16515	3	11	1	9	1	1	false	0.3333333333333331	0.6911449859461598	0.011904761904761887	laminin-11 complex
GO:0060271	16515	338	11	1	1013	1	8	false	0.33366238894390104	0.6911449859461598	2.7992624423356037E-279	cilium assembly
GO:1905349	16515	338	11	1	2668	3	2	false	0.33405340987397725	0.6911449859461598	0.0	ciliary transition zone assembly
GO:0034329	16515	369	11	1	2840	3	2	false	0.3414410369789165	0.7050790056161182	0.0	cell junction assembly
GO:0033365	16515	1178	11	2	2012	2	1	false	0.34267443573262035	0.7054290279009953	0.0	protein localization to organelle
GO:0042330	16515	556	11	2	3248	7	2	false	0.3429168885629838	0.7054290279009953	0.0	taxis
GO:0051960	16515	821	11	2	2749	4	2	false	0.34589310982367305	0.7075471698111833	0.0	regulation of nervous system development
GO:0001936	16515	106	11	1	306	1	2	false	0.3464052287581247	0.7075471698111833	3.77977204236536E-85	regulation of endothelial cell proliferation
GO:0001935	16515	120	11	1	346	1	1	false	0.34682080924853376	0.7075471698111833	2.2723773403779272E-96	endothelial cell proliferation
GO:0070665	16515	123	11	1	930	3	3	false	0.34693288111071724	0.7075471698111833	4.262525829692558E-157	positive regulation of leukocyte proliferation
GO:2001236	16515	150	11	1	432	1	2	false	0.34722222222215476	0.7075471698111833	1.777308675581274E-120	regulation of extrinsic apoptotic signaling pathway
GO:0051051	16515	394	11	1	7554	8	3	false	0.3486720853193407	0.7076813906318798	0.0	negative regulation of transport
GO:0046718	16515	112	11	1	321	1	2	false	0.3489096573208774	0.7076813906318798	1.4648058305389658E-89	viral entry into host cell
GO:0010632	16515	209	11	1	3027	6	3	false	0.3492538714877703	0.7076813906318798	0.0	regulation of epithelial cell migration
GO:0001882	16515	386	11	1	3769	4	4	false	0.35103017401306025	0.7099486665432679	0.0	nucleoside binding
GO:0005814	16515	610	11	1	4526	3	2	false	0.35235123540682267	0.7100759445828649	0.0	centriole
GO:0051701	16515	176	11	1	901	2	1	false	0.3526945369340602	0.7100759445828649	1.6715365821894953E-192	interaction with host
GO:0042098	16515	167	11	1	473	1	2	false	0.35306553911203564	0.7100759445828649	1.074544485943691E-132	T cell proliferation
GO:0098590	16515	2390	11	4	6329	8	2	false	0.35449974988230704	0.711635185637345	0.0	plasma membrane region
GO:0009605	16515	2447	11	4	7281	9	1	false	0.3564056712163173	0.7140529176177087	0.0	response to external stimulus
GO:0098793	16515	525	11	1	10934	9	2	false	0.3579079510057141	0.7140529176177087	0.0	presynapse
GO:0050867	16515	310	11	1	5055	7	3	false	0.35807037005804665	0.7140529176177087	0.0	positive regulation of cell activation
GO:0019058	16515	310	11	1	865	1	1	false	0.35838150289030446	0.7140529176177087	2.7186111839671737E-244	viral life cycle
GO:0099080	16515	1510	11	2	10934	9	1	false	0.3590099391355702	0.7140529176177087	0.0	supramolecular complex
GO:0002687	16515	116	11	1	1349	5	4	false	0.36254130420401987	0.7197511186403336	4.577086226770132E-171	positive regulation of leukocyte migration
GO:1901265	16515	685	11	1	3307	2	2	false	0.371416952545361	0.7291232622751311	0.0	nucleoside phosphate binding
GO:0002682	16515	1311	11	2	9249	9	2	false	0.37179793921776016	0.7291232622751311	0.0	regulation of immune system process
GO:0050870	16515	189	11	1	508	1	4	false	0.37204724409456225	0.7291232622751311	6.580532867089402E-145	positive regulation of T cell activation
GO:0008233	16515	1074	11	2	5075	6	3	false	0.3732054710722349	0.7291232622751311	0.0	peptidase activity
GO:0090276	16515	186	11	1	498	1	3	false	0.3734939759036425	0.7291232622751311	3.29590887897364E-142	regulation of peptide hormone secretion
GO:0045921	16515	80	11	1	1069	6	3	false	0.3736503847630218	0.7291232622751311	7.134504692221384E-123	positive regulation of exocytosis
GO:0009653	16515	2361	11	5	5265	9	2	false	0.3747870765325671	0.7291232622751311	0.0	anatomical structure morphogenesis
GO:0071241	16515	198	11	1	3051	7	2	false	0.3751019243261785	0.7291232622751311	1.642565E-317	cellular response to inorganic substance
GO:0070663	16515	203	11	1	1400	3	2	false	0.37520101728066363	0.7291232622751311	6.920659138241519E-251	regulation of leukocyte proliferation
GO:1903522	16515	251	11	1	665	1	2	false	0.377443609022521	0.7291232622751311	1.1913641175900807E-190	regulation of blood circulation
GO:0032535	16515	336	11	1	6554	9	2	false	0.37745678150498463	0.7291232622751311	0.0	regulation of cellular component size
GO:0030195	16515	48	11	1	328	3	5	false	0.37889098314629055	0.7291232622751311	8.004477107870123E-59	negative regulation of blood coagulation
GO:2000026	16515	1794	11	4	5196	9	3	false	0.3792041887449593	0.7291232622751311	0.0	regulation of multicellular organismal development
GO:0071356	16515	264	11	2	1031	5	2	false	0.3799975948375346	0.7291232622751311	6.5706200166110385E-254	cellular response to tumor necrosis factor
GO:0005635	16515	446	11	1	6747	7	3	false	0.3805651390908217	0.7291232622751311	0.0	nuclear envelope
GO:0070851	16515	108	11	1	1183	5	1	false	0.3809171224234917	0.7291232622751311	2.680795070826118E-156	growth factor receptor binding
GO:0044782	16515	353	11	1	5329	7	2	false	0.3812416846054507	0.7291232622751311	0.0	cilium organization
GO:0098772	16515	1567	11	2	11969	10	2	false	0.38393407803655977	0.7291232622751311	0.0	molecular function regulator
GO:0062023	16515	353	11	4	448	4	1	false	0.384071536516042	0.7291232622751311	6.490318583199214E-100	collagen-containing extracellular matrix
GO:0048534	16515	816	11	2	3162	5	2	false	0.3842054280946843	0.7291232622751311	0.0	hematopoietic or lymphoid organ development
GO:0051896	16515	204	11	1	1788	4	2	false	0.3843091502719555	0.7291232622751311	7.437345104961197E-275	regulation of protein kinase B signaling
GO:0045211	16515	263	11	1	683	1	2	false	0.38506588579795026	0.7291232622751311	6.417651019588943E-197	postsynaptic membrane
GO:0051128	16515	2242	11	3	10141	10	2	false	0.3864321601296139	0.7291232622751311	0.0	regulation of cellular component organization
GO:0043491	16515	229	11	1	2462	5	1	false	0.38648916301547637	0.7291232622751311	0.0	protein kinase B signaling
GO:0001658	16515	55	11	1	142	1	2	false	0.38732394366197875	0.7291232622751311	9.928505189955675E-41	branching involved in ureteric bud morphogenesis
GO:0060326	16515	248	11	1	3666	7	3	false	0.3878237773865095	0.7291232622751311	0.0	cell chemotaxis
GO:0034612	16515	284	11	2	1093	5	1	false	0.3879645954150514	0.7291232622751311	4.1829039132884884E-271	response to tumor necrosis factor
GO:0030072	16515	223	11	1	574	1	2	false	0.3885017421602583	0.7291232622751311	8.433317105972581E-166	peptide hormone secretion
GO:0008625	16515	84	11	1	216	1	1	false	0.38888888888888246	0.7291232622751311	3.698586977382659E-62	extrinsic apoptotic signaling pathway via death domain receptors
GO:0051897	16515	150	11	1	990	3	3	false	0.38948430279367147	0.7291232622751311	3.811991385634738E-182	positive regulation of protein kinase B signaling
GO:0042113	16515	242	11	1	621	1	1	false	0.38969404186801804	0.7291232622751311	1.4509539205180607E-179	B cell activation
GO:1902531	16515	1775	11	4	3387	6	2	false	0.38977110236816415	0.7291232622751311	0.0	regulation of intracellular signal transduction
GO:0070161	16515	776	11	2	1821	3	1	false	0.38995551011716606	0.7291232622751311	0.0	anchoring junction
GO:0032102	16515	305	11	1	3240	5	3	false	0.39021596814354237	0.7291232622751311	0.0	negative regulation of response to external stimulus
GO:0001938	16515	81	11	1	207	1	3	false	0.39130434782608237	0.7297588200122426	1.1863298147324312E-59	positive regulation of endothelial cell proliferation
GO:0005769	16515	339	11	1	865	1	1	false	0.3919075144510192	0.7297588200122426	1.0317500152976027E-250	early endosome
GO:0046651	16515	245	11	1	624	1	2	false	0.3926282051281529	0.7298424467098195	8.716713734820697E-181	lymphocyte proliferation
GO:0009890	16515	1224	11	1	5516	2	3	false	0.3945915845570433	0.7322318063945134	0.0	negative regulation of biosynthetic process
GO:0099003	16515	202	11	1	2914	7	2	false	0.39554011224473373	0.7323113438229162	5.975956E-318	vesicle-mediated transport in synapse
GO:0016324	16515	286	11	1	2414	4	2	false	0.3963402679871409	0.7323113438229162	0.0	apical plasma membrane
GO:0050770	16515	168	11	1	753	2	3	false	0.39666864457074624	0.7323113438229162	7.390573749013251E-173	regulation of axonogenesis
GO:0016787	16515	3358	11	4	6357	6	1	false	0.39801574769254844	0.7329556428251593	0.0	hydrolase activity
GO:0070098	16515	69	11	1	715	5	2	false	0.39885294592338316	0.7329556428251593	5.740921766179178E-98	chemokine-mediated signaling pathway
GO:0002793	16515	253	11	1	634	1	3	false	0.3990536277603645	0.7329556428251593	1.938952191277264E-184	positive regulation of peptide secretion
GO:0051130	16515	1112	11	2	8217	10	3	false	0.40079584939243085	0.7349046400481761	0.0	positive regulation of cellular component organization
GO:0043167	16515	2941	11	4	9221	10	1	false	0.40147568298928143	0.7349046400481761	0.0	ion binding
GO:0010595	16515	95	11	1	235	1	3	false	0.404255319148915	0.7387216720285765	2.6102803188344023E-68	positive regulation of endothelial cell migration
GO:0043269	16515	540	11	1	2360	2	2	false	0.40534627571332155	0.7387216720285765	0.0	regulation of ion transport
GO:0098609	16515	745	11	5	1255	7	1	false	0.40572331736920636	0.7387216720285765	0.0	cell-cell adhesion
GO:0070661	16515	257	11	1	1612	3	1	false	0.4062969196157171	0.7387216720285765	2.6583123617360578E-306	leukocyte proliferation
GO:0098794	16515	620	11	1	10934	9	2	false	0.4087835402949084	0.7409720656780491	0.0	postsynapse
GO:0010811	16515	109	11	2	560	7	3	false	0.4089068066149234	0.7409720656780491	3.154704080320388E-119	positive regulation of cell-substrate adhesion
GO:2000352	16515	25	11	1	61	1	3	false	0.40983606557377456	0.7414119779224062	1.1367792653855182E-17	negative regulation of endothelial cell apoptotic process
GO:0010817	16515	444	11	1	3583	4	1	false	0.4110545236756509	0.7423727183439849	0.0	regulation of hormone levels
GO:0030098	16515	308	11	1	746	1	2	false	0.41286863270765706	0.7423878122514709	8.01678692437044E-219	lymphocyte differentiation
GO:0051251	16515	269	11	1	651	1	3	false	0.4132104454684448	0.7423878122514709	6.437620098865384E-191	positive regulation of lymphocyte activation
GO:0048523	16515	4164	11	4	12864	10	3	false	0.414415341207627	0.7423878122514709	0.0	negative regulation of cellular process
GO:0019722	16515	207	11	1	499	1	1	false	0.41482965931858257	0.7423878122514709	2.4345818380476334E-146	calcium-mediated signaling
GO:0006464	16515	3764	11	4	4687	4	2	false	0.41579784899549155	0.7423878122514709	0.0	cellular protein modification process
GO:0031253	16515	301	11	1	2390	4	2	false	0.4165483191806602	0.7423878122514709	0.0	cell projection membrane
GO:0002685	16515	166	11	1	1924	6	3	false	0.4184829319914099	0.7423878122514709	9.127204648613753E-245	regulation of leukocyte migration
GO:0044255	16515	922	11	1	8924	5	2	false	0.4203860441690815	0.7423878122514709	0.0	cellular lipid metabolic process
GO:0097060	16515	356	11	1	2794	4	2	false	0.4204473552298487	0.7423878122514709	0.0	synaptic membrane
GO:0046850	16515	45	11	1	107	1	2	false	0.42056074766356083	0.7423878122514709	3.069258934483633E-31	regulation of bone remodeling
GO:0016331	16515	130	11	1	780	3	2	false	0.4217423299927114	0.7423878122514709	6.1558237890519775E-152	morphogenesis of embryonic epithelium
GO:0051222	16515	380	11	1	2277	3	4	false	0.42190636342106214	0.7423878122514709	0.0	positive regulation of protein transport
GO:0050865	16515	499	11	1	8443	9	2	false	0.4222158603410393	0.7423878122514709	0.0	regulation of cell activation
GO:1903532	16515	345	11	1	5196	8	4	false	0.4230602653096267	0.7423878122514709	0.0	positive regulation of secretion by cell
GO:0042129	16515	146	11	1	345	1	3	false	0.4231884057970907	0.7423878122514709	1.9133725992856366E-101	regulation of T cell proliferation
GO:0043122	16515	230	11	1	1791	4	2	false	0.4232141492375648	0.7423878122514709	2.2667704893074058E-297	regulation of I-kappaB kinase/NF-kappaB signaling
GO:0050731	16515	179	11	1	1069	3	3	false	0.42324501610043325	0.7423878122514709	5.327987361261066E-209	positive regulation of peptidyl-tyrosine phosphorylation
GO:0048675	16515	113	11	1	470	2	2	false	0.42343601143232046	0.7423878122514709	6.035079835641482E-112	axon extension
GO:0048812	16515	604	11	2	927	2	2	false	0.42429071693679776	0.7426806714614936	1.979770327319711E-259	neuron projection morphogenesis
GO:0072659	16515	252	11	1	591	1	2	false	0.42639593908638407	0.7429782388664331	2.2999490613522534E-174	protein localization to plasma membrane
GO:0007249	16515	262	11	1	2488	5	2	false	0.4269820780447604	0.7429782388664331	0.0	I-kappaB kinase/NF-kappaB signaling
GO:0043588	16515	330	11	1	3125	5	1	false	0.4278700253397508	0.7429782388664331	0.0	skin development
GO:0005929	16515	647	11	1	9587	8	3	false	0.42832857413485975	0.7429782388664331	0.0	cilium
GO:0046486	16515	395	11	1	922	1	1	false	0.4284164859003147	0.7429782388664331	1.3937572883699088E-272	glycerolipid metabolic process
GO:0043069	16515	808	11	1	1883	1	3	false	0.42910249601722683	0.7429782388664331	0.0	negative regulation of programmed cell death
GO:0046879	16515	261	11	1	608	1	2	false	0.42927631578949466	0.7429782388664331	1.288043533008145E-179	hormone secretion
GO:0010038	16515	330	11	2	502	2	1	false	0.4316864279409667	0.7443131213361254	1.964419696631626E-139	response to metal ion
GO:0048871	16515	444	11	1	6507	8	2	false	0.4320408127042961	0.7443131213361254	0.0	multicellular organismal homeostasis
GO:0060284	16515	839	11	3	2508	7	2	false	0.4321151176645839	0.7443131213361254	0.0	regulation of cell development
GO:0002520	16515	859	11	2	5348	9	2	false	0.43704245846387546	0.7509791678491167	0.0	immune system development
GO:0005730	16515	890	11	1	5098	3	2	false	0.4376928219538809	0.7509791678491167	0.0	nucleolus
GO:0007275	16515	4343	11	7	6284	9	2	false	0.439249149073073	0.7509791678491167	0.0	multicellular organism development
GO:0048754	16515	137	11	1	782	3	3	false	0.43933407106562933	0.7509791678491167	6.838383379165373E-157	branching morphogenesis of an epithelial tube
GO:0050670	16515	196	11	1	446	1	3	false	0.43946188340800163	0.7509791678491167	3.833663416301669E-132	regulation of lymphocyte proliferation
GO:0010976	16515	263	11	1	1044	2	4	false	0.4405505780190266	0.7516502752931259	4.282437784198403E-255	positive regulation of neuron projection development
GO:0019222	16515	5105	11	5	11880	10	2	false	0.4428531745969868	0.7527805659471564	0.0	regulation of metabolic process
GO:0050679	16515	169	11	1	951	3	3	false	0.4443746460484029	0.7527805659471564	1.6658317790045978E-192	positive regulation of epithelial cell proliferation
GO:0043022	16515	56	11	1	126	1	1	false	0.4444444444444482	0.7527805659471564	3.590272155218709E-37	ribosome binding
GO:0050767	16515	737	11	2	1592	3	4	false	0.44447657210969255	0.7527805659471564	0.0	regulation of neurogenesis
GO:0048856	16515	4812	11	9	5265	9	1	false	0.4446981491428572	0.7527805659471564	0.0	anatomical structure development
GO:0006959	16515	229	11	1	1668	4	1	false	0.44638224868492804	0.7540146131267051	5.969036595313538E-289	humoral immune response
GO:0034774	16515	308	11	3	777	6	2	false	0.4481834340046059	0.7540146131267051	8.520039418807577E-226	secretory granule lumen
GO:0051336	16515	1199	11	2	4153	5	2	false	0.4484609018750618	0.7540146131267051	0.0	regulation of hydrolase activity
GO:2001233	16515	382	11	1	3402	5	3	false	0.4489366329964942	0.7540146131267051	0.0	regulation of apoptotic signaling pathway
GO:0098542	16515	941	11	3	1609	4	2	false	0.44904179470807215	0.7540146131267051	0.0	defense response to other organism
GO:0060333	16515	85	11	1	756	5	2	false	0.45011379174810034	0.7540146131267051	8.07744334860954E-115	interferon-gamma-mediated signaling pathway
GO:0006644	16515	380	11	1	3365	5	3	false	0.4509247370807703	0.7540146131267051	0.0	phospholipid metabolic process
GO:0065008	16515	3583	11	4	9584	9	1	false	0.4513345953837098	0.7540146131267051	0.0	regulation of biological quality
GO:0048519	16515	4686	11	4	13878	10	2	false	0.45254643611999607	0.7540146131267051	0.0	negative regulation of biological process
GO:0000226	16515	727	11	1	1603	1	2	false	0.4535246412975962	0.7540146131267051	0.0	microtubule cytoskeleton organization
GO:0042742	16515	217	11	1	1189	3	2	false	0.45398042212929735	0.7540146131267051	1.4317994561909391E-244	defense response to bacterium
GO:0045055	16515	744	11	6	848	6	1	false	0.45497094698738366	0.7540146131267051	2.0969965795055626E-136	regulated exocytosis
GO:0003824	16515	6357	11	6	11969	10	1	false	0.455489881934916	0.7540146131267051	0.0	catalytic activity
GO:0099118	16515	358	11	1	1952	3	2	false	0.4556534657749578	0.7540146131267051	0.0	microtubule-based protein transport
GO:0030545	16515	411	11	1	1567	2	1	false	0.45589957627012817	0.7540146131267051	0.0	receptor regulator activity
GO:0010558	16515	1157	11	1	4394	2	4	false	0.4573373185127088	0.7552359388283265	0.0	negative regulation of macromolecule biosynthetic process
GO:0009987	16515	12841	11	10	13878	10	1	false	0.4598390516300272	0.7569442401328464	0.0	cellular process
GO:0031639	16515	23	11	1	50	1	1	false	0.4599999999999966	0.7569442401328464	9.255552464864753E-15	plasminogen activation
GO:0071711	16515	27	11	1	323	7	1	false	0.4604744127474816	0.7569442401328464	5.9418321281112154E-40	basement membrane organization
GO:0015833	16515	1929	11	3	2495	3	2	false	0.4619890629463529	0.7578909960589189	0.0	peptide transport
GO:0044267	16515	4687	11	4	7022	5	2	false	0.4624538577803958	0.7578909960589189	0.0	cellular protein metabolic process
GO:1904951	16515	418	11	1	6251	9	3	false	0.46382952560492946	0.7589937691717027	0.0	positive regulation of establishment of protein localization
GO:0040008	16515	601	11	1	8954	9	2	false	0.4650627911135916	0.7598605361613903	0.0	regulation of growth
GO:0005815	16515	738	11	1	10934	9	2	false	0.466968026027404	0.7608828580693315	0.0	microtubule organizing center
GO:0043066	16515	795	11	1	1702	1	3	false	0.46709753231478407	0.7608828580693315	0.0	negative regulation of apoptotic process
GO:0098978	16515	331	11	1	1222	2	1	false	0.4685274472512336	0.7613052683500281	3.922962351009685E-309	glutamatergic synapse
GO:1900024	16515	53	11	1	448	5	3	false	0.4687666698636747	0.7613052683500281	3.195248827348825E-70	regulation of substrate adhesion-dependent cell spreading
GO:0008361	16515	158	11	1	336	1	1	false	0.4702380952381083	0.7614520879756181	2.974174557570783E-100	regulation of cell size
GO:0030659	16515	712	11	3	2028	7	2	false	0.47026716914790495	0.7614520879756181	0.0	cytoplasmic vesicle membrane
GO:0051347	16515	662	11	1	3461	3	3	false	0.4711715456908654	0.7617743553085847	0.0	positive regulation of transferase activity
GO:0050901	16515	27	11	1	57	1	2	false	0.4736842105263128	0.764691999055931	7.126877140260943E-17	leukocyte tethering or rolling
GO:0048585	16515	1457	11	2	8481	9	3	false	0.47448284563823917	0.7648380198347736	0.0	negative regulation of response to stimulus
GO:0035150	16515	125	11	1	453	2	1	false	0.47617652229969853	0.7659040178572547	3.0594234342659497E-115	regulation of tube size
GO:0005125	16515	183	11	1	384	1	1	false	0.4765625000000696	0.7659040178572547	9.501633491618328E-115	cytokine activity
GO:0052547	16515	399	11	1	2049	3	3	false	0.47799813595361085	0.7670698169835062	0.0	regulation of peptidase activity
GO:0051090	16515	647	11	1	4303	4	3	false	0.47900670596161754	0.7675478374459154	0.0	regulation of DNA-binding transcription factor activity
GO:0002696	16515	304	11	1	1547	3	4	false	0.4815149733021732	0.770423957283477	0.0	positive regulation of leukocyte activation
GO:0007596	16515	310	11	3	513	4	3	false	0.48230589925820616	0.7705478863888501	7.893999225305661E-149	blood coagulation
GO:0032946	16515	121	11	1	250	1	3	false	0.48400000000001064	0.772112259970475	1.2454968282641562E-74	positive regulation of mononuclear cell proliferation
GO:0065003	16515	1426	11	2	2900	3	2	false	0.4875830576316652	0.7764457358165224	0.0	protein-containing complex assembly
GO:1903827	16515	498	11	1	2490	3	3	false	0.48815430983279506	0.7764457358165224	0.0	regulation of cellular protein localization
GO:0001558	16515	377	11	1	2432	4	3	false	0.4904389152818994	0.7789323948594873	0.0	regulation of cell growth
GO:0099111	16515	440	11	1	4764	7	2	false	0.4927727977162458	0.7803547801480795	0.0	microtubule-based transport
GO:0042060	16515	505	11	4	602	4	1	false	0.49424761321998417	0.7803547801480795	8.253237307151272E-115	wound healing
GO:0072657	16515	581	11	1	2012	2	1	false	0.49425031116099605	0.7803547801480795	0.0	protein localization to membrane
GO:0045862	16515	337	11	1	2646	5	3	false	0.4942561373803618	0.7803547801480795	0.0	positive regulation of proteolysis
GO:0045123	16515	51	11	1	399	5	1	false	0.4971672000629306	0.7803547801480795	9.803284514994699E-66	cellular extravasation
GO:0008544	16515	370	11	1	1798	3	1	false	0.4992423309005464	0.7803547801480795	0.0	epidermis development
GO:0001578	16515	363	11	1	727	1	1	false	0.4993122420906713	0.7803547801480795	4.791460585513317E-218	microtubule bundle formation
GO:0099513	16515	1041	11	2	2082	3	2	false	0.4999999999994719	0.7803547801480795	0.0	polymeric cytoskeletal fiber
GO:0071621	16515	101	11	1	202	1	2	false	0.49999999999999906	0.7803547801480795	2.774686940462702E-60	granulocyte chemotaxis
GO:0031994	16515	13	11	1	26	1	1	false	0.49999999999999906	0.7803547801480795	9.614829913658796E-8	insulin-like growth factor I binding
GO:0006953	16515	42	11	1	84	1	1	false	0.5000000000000062	0.7803547801480795	5.956243696209494E-25	acute-phase response
GO:0043410	16515	494	11	2	1572	5	4	false	0.5010563131470507	0.7803547801480795	0.0	positive regulation of MAPK cascade
GO:0048732	16515	406	11	1	3125	5	1	false	0.501588333531337	0.7803547801480795	0.0	gland development
GO:0071692	16515	525	11	1	2531	3	1	false	0.5022840859646689	0.7803547801480795	0.0	protein localization to extracellular region
GO:0010033	16515	2958	11	6	3829	7	1	false	0.5025411055078816	0.7803547801480795	0.0	response to organic substance
GO:0023057	16515	1267	11	2	7020	9	3	false	0.5028953027620956	0.7803547801480795	0.0	negative regulation of signaling
GO:0051640	16515	807	11	1	2730	2	1	false	0.503903132409956	0.7807968192292001	0.0	organelle localization
GO:0043087	16515	437	11	1	1470	2	2	false	0.506325280282634	0.7819202000260981	0.0	regulation of GTPase activity
GO:0007517	16515	357	11	1	3218	6	2	false	0.5064422243965374	0.7819202000260981	0.0	muscle organ development
GO:0005774	16515	390	11	1	4059	7	3	false	0.5072104186876885	0.7819202000260981	0.0	vacuolar membrane
GO:0019637	16515	1008	11	1	9042	6	2	false	0.508058438652826	0.7819202000260981	0.0	organophosphate metabolic process
GO:0016817	16515	1312	11	2	3358	4	1	false	0.5087297992310653	0.7819202000260981	0.0	hydrolase activity, acting on acid anhydrides
GO:0061512	16515	353	11	1	1178	2	1	false	0.5097028069116583	0.7819202000260981	1.681023134525E-311	protein localization to cilium
GO:0050678	16515	294	11	1	1390	3	2	false	0.5100683646002266	0.7819202000260981	1.3112988928977E-310	regulation of epithelial cell proliferation
GO:0097191	16515	216	11	1	2832	9	2	false	0.5108482329711382	0.7819202000260981	0.0	extrinsic apoptotic signaling pathway
GO:0005765	16515	344	11	1	673	1	2	false	0.5111441307578012	0.7819202000260981	9.807028884111846E-202	lysosomal membrane
GO:0006898	16515	275	11	1	537	1	1	false	0.5121042830538706	0.7822809415815845	7.557181205381543E-161	receptor-mediated endocytosis
GO:0007017	16515	896	11	1	12841	10	1	false	0.5149808779671927	0.7855640511363956	0.0	microtubule-based process
GO:0050673	16515	346	11	1	1612	3	1	false	0.5158445207111684	0.7857716253428234	0.0	epithelial cell proliferation
GO:0036211	16515	3764	11	4	5415	5	2	false	0.5181311126459849	0.7881431009262868	0.0	protein modification process
GO:0042730	16515	25	11	1	48	1	1	false	0.5208333333333299	0.791139240506324	3.230214179333149E-14	fibrinolysis
GO:0016491	16515	757	11	1	6524	6	2	false	0.52303683076078	0.7933704736259022	0.0	oxidoreductase activity
GO:0072359	16515	983	11	2	4127	7	1	false	0.5253033825376472	0.7940413003950562	0.0	circulatory system development
GO:0050730	16515	238	11	1	1398	4	2	false	0.5263907890774855	0.7940413003950562	3.346330631510962E-276	regulation of peptidyl-tyrosine phosphorylation
GO:0048646	16515	989	11	2	5265	9	2	false	0.5264186145139589	0.7940413003950562	0.0	anatomical structure formation involved in morphogenesis
GO:0048018	16515	384	11	1	4802	9	3	false	0.527992755898516	0.7940413003950562	0.0	receptor ligand activity
GO:0003700	16515	1187	11	1	2246	1	3	false	0.5284951024046584	0.7940413003950562	0.0	DNA-binding transcription factor activity
GO:0010648	16515	1264	11	2	6700	9	3	false	0.5289450959569149	0.7940413003950562	0.0	negative regulation of cell communication
GO:0043227	16515	7507	11	7	9283	8	1	false	0.5290210822411942	0.7940413003950562	0.0	membrane-bounded organelle
GO:0008289	16515	670	11	1	9221	10	1	false	0.5298649168129398	0.7940413003950562	0.0	lipid binding
GO:0031346	16515	354	11	1	2059	4	3	false	0.5300960903563291	0.7940413003950562	0.0	positive regulation of cell projection organization
GO:0045637	16515	206	11	1	1731	6	3	false	0.5329889709565746	0.7972688208214689	1.5122478017210765E-273	regulation of myeloid cell differentiation
GO:0051091	16515	522	11	1	5712	8	4	false	0.5356783270092265	0.8001833930428279	0.0	positive regulation of DNA-binding transcription factor activity
GO:0018130	16515	3081	11	1	5741	1	2	false	0.5366660860487552	0.8005516200727287	0.0	heterocycle biosynthetic process
GO:0019438	16515	3096	11	1	5759	1	2	false	0.5375933321753205	0.8008286879301325	0.0	aromatic compound biosynthetic process
GO:1900026	16515	38	11	1	267	5	4	false	0.5388006394248164	0.8015216123674954	5.1548265498821E-47	positive regulation of substrate adhesion-dependent cell spreading
GO:0060341	16515	720	11	1	4068	4	2	false	0.5413512866436778	0.8042082387553949	0.0	regulation of cellular localization
GO:0022409	16515	241	11	2	852	6	3	false	0.5426139325960494	0.8049767131919414	1.3207425402735992E-219	positive regulation of cell-cell adhesion
GO:0030031	16515	584	11	1	3268	4	2	false	0.5451918658834694	0.8060367535404511	0.0	cell projection assembly
GO:0008131	16515	6	11	1	11	1	1	false	0.5454545454545465	0.8060367535404511	0.002164502164502163	primary amine oxidase activity
GO:0032940	16515	1368	11	6	1513	6	2	false	0.545789877425667	0.8060367535404511	8.433213512315943E-207	secretion by cell
GO:0050863	16515	289	11	1	529	1	2	false	0.5463137996218613	0.8060367535404511	1.585799631091161E-157	regulation of T cell activation
GO:1903530	16515	650	11	1	8512	10	3	false	0.5483268477631589	0.806356425913846	0.0	regulation of secretion by cell
GO:0045184	16515	1978	11	3	5129	7	2	false	0.5485699013507307	0.806356425913846	0.0	establishment of protein localization
GO:0031090	16515	3159	11	3	9284	8	2	false	0.5487703454135897	0.806356425913846	0.0	organelle membrane
GO:0048638	16515	284	11	1	2635	7	3	false	0.5503389934718871	0.8066064912616037	0.0	regulation of developmental growth
GO:1903706	16515	406	11	1	2745	5	3	false	0.5510846921368502	0.8066064912616037	0.0	regulation of hemopoiesis
GO:0140297	16515	350	11	1	635	1	1	false	0.5511811023620958	0.8066064912616037	6.174730174088627E-189	DNA-binding transcription factor binding
GO:0016477	16515	1315	11	6	1451	6	1	false	0.5534577592324296	0.808790412216906	2.5941692467191015E-195	cell migration
GO:0035639	16515	360	11	1	1526	3	2	false	0.554171208370843	0.808790412216906	0.0	purine ribonucleoside triphosphate binding
GO:0043547	16515	366	11	1	1100	2	3	false	0.5549491273058692	0.8088327361543033	5.201504897444228E-303	positive regulation of GTPase activity
GO:0071277	16515	77	11	1	230	2	2	false	0.5584583254223263	0.8119377587730942	3.7543846627590743E-63	cellular response to calcium ion
GO:0046474	16515	205	11	1	367	1	3	false	0.5585831062670453	0.8119377587730942	9.913361938054178E-109	glycerophospholipid biosynthetic process
GO:0051650	16515	503	11	1	897	1	3	false	0.560758082497199	0.8138329725587296	2.696098455078724E-266	establishment of vesicle localization
GO:0046849	16515	86	11	1	153	1	1	false	0.5620915032679398	0.8138329725587296	4.403976211252485E-45	bone remodeling
GO:0072594	16515	534	11	1	2220	3	2	false	0.5621475903044557	0.8138329725587296	0.0	establishment of protein localization to organelle
GO:0055114	16515	1051	11	1	9406	7	1	false	0.5638174085015457	0.8151576990383793	0.0	oxidation-reduction process
GO:0051338	16515	966	11	1	3980	3	2	false	0.5658142586106032	0.816592860406764	0.0	regulation of transferase activity
GO:0006629	16515	1169	11	1	8996	6	2	false	0.5663222707820984	0.816592860406764	0.0	lipid metabolic process
GO:0060548	16515	893	11	1	4730	4	3	false	0.5670932578806563	0.8166142913481452	0.0	negative regulation of cell death
GO:0090174	16515	890	11	6	977	6	2	false	0.5705822886310418	0.8197038470124198	8.266259420119767E-127	organelle membrane fusion
GO:0006996	16515	4814	11	7	6509	9	1	false	0.5715045936994855	0.8197038470124198	0.0	organelle organization
GO:0005539	16515	200	11	1	811	3	1	false	0.572895700643521	0.8197038470124198	5.617932269535467E-196	glycosaminoglycan binding
GO:0018108	16515	354	11	1	1849	4	2	false	0.5729458458246333	0.8197038470124198	0.0	peptidyl-tyrosine phosphorylation
GO:0072577	16515	51	11	1	89	1	1	false	0.5730337078651638	0.8197038470124198	4.91441963852075E-26	endothelial cell apoptotic process
GO:0016772	16515	1632	11	1	2841	1	1	false	0.5744456177411846	0.8206365967731208	0.0	transferase activity, transferring phosphorus-containing groups
GO:0017157	16515	194	11	1	1457	6	3	false	0.5763822481121599	0.8223154926831343	1.809478783869977E-247	regulation of exocytosis
GO:0005543	16515	409	11	1	1634	3	2	false	0.5788996792737348	0.8237712959220906	0.0	phospholipid binding
GO:0006909	16515	247	11	1	2128	7	1	false	0.578928160745247	0.8237712959220906	0.0	phagocytosis
GO:0010810	16515	190	11	2	730	7	2	false	0.58123131904231	0.8259602954811773	5.050527098260635E-181	regulation of cell-substrate adhesion
GO:0006355	16515	1873	11	1	3216	1	4	false	0.5824004975125974	0.8265342146039489	0.0	regulation of transcription, DNA-templated
GO:0071347	16515	166	11	1	1030	5	2	false	0.5854567115448996	0.8289260458310772	8.60362904637085E-197	cellular response to interleukin-1
GO:0048858	16515	618	11	2	1730	5	3	false	0.5856209008973259	0.8289260458310772	0.0	cell projection morphogenesis
GO:0048020	16515	27	11	1	46	1	1	false	0.5869565217391252	0.829729114500334	2.4071753050913334E-13	CCR chemokine receptor binding
GO:0002694	16515	468	11	1	1827	3	3	false	0.5886638441943264	0.8301455612750237	0.0	regulation of leukocyte activation
GO:0008047	16515	455	11	1	1775	3	2	false	0.5889700875668595	0.8301455612750237	0.0	enzyme activator activity
GO:0008152	16515	9406	11	7	13878	10	1	false	0.5895570791647622	0.8301455612750237	0.0	metabolic process
GO:0034330	16515	618	11	1	6509	9	1	false	0.5927880200750535	0.8311052760554452	0.0	cell junction organization
GO:0030990	16515	647	11	1	4639	6	1	false	0.5941466175889587	0.8311052760554452	0.0	intraciliary transport particle
GO:0044092	16515	1033	11	1	11969	10	2	false	0.5946296069354629	0.8311052760554452	0.0	negative regulation of molecular function
GO:0051248	16515	992	11	1	6003	5	4	false	0.5948302640644303	0.8311052760554452	0.0	negative regulation of protein metabolic process
GO:0043226	16515	9283	11	8	10934	9	1	false	0.5959975340092121	0.8311052760554452	0.0	organelle
GO:0097756	16515	74	11	1	124	1	1	false	0.5967741935483767	0.8311052760554452	6.679738921385345E-36	negative regulation of blood vessel diameter
GO:0009966	16515	2880	11	5	5336	9	4	false	0.5970264795273785	0.8311052760554452	0.0	regulation of signal transduction
GO:0035592	16515	519	11	1	1984	3	2	false	0.5976027580673473	0.8311052760554452	0.0	establishment of protein localization to extracellular region
GO:0010594	16515	150	11	1	251	1	2	false	0.5976095617529584	0.8311052760554452	6.636793766693249E-73	regulation of endothelial cell migration
GO:0051249	16515	406	11	1	678	1	2	false	0.5988200589969784	0.8311052760554452	1.5695330356692712E-197	regulation of lymphocyte activation
GO:0048199	16515	405	11	1	676	1	2	false	0.5991124260355654	0.8311052760554452	6.523698570797862E-197	vesicle targeting, to, from or within Golgi
GO:0044057	16515	491	11	1	3474	6	2	false	0.5994731574511035	0.8311052760554452	0.0	regulation of system process
GO:0030099	16515	365	11	1	3353	8	2	false	0.6026871623894545	0.8344899171546293	0.0	myeloid cell differentiation
GO:0001664	16515	200	11	1	1183	5	1	false	0.6045470229854476	0.835993322438263	1.1343074011930345E-232	G protein-coupled receptor binding
GO:0031967	16515	1126	11	1	9029	7	3	false	0.6065203177933249	0.8366238985245719	0.0	organelle envelope
GO:0008150	16515	13878	11	10	14589	10	1	false	0.6066593956046119	0.8366238985245719	0.0	biological_process
GO:2000351	16515	45	11	1	74	1	2	false	0.6081081081081051	0.8366238985245719	3.1974239276235047E-21	regulation of endothelial cell apoptotic process
GO:0007267	16515	1687	11	3	5153	9	2	false	0.6082144284325993	0.8366238985245719	0.0	cell-cell signaling
GO:0001618	16515	69	11	1	113	1	2	false	0.6106194690265666	0.8366238985245719	2.0387747825506962E-32	virus receptor activity
GO:0034654	16515	3033	11	1	4963	1	5	false	0.6111223050563478	0.8366238985245719	0.0	nucleobase-containing compound biosynthetic process
GO:0000166	16515	685	11	1	1120	1	2	false	0.61160714285689	0.8366238985245719	4.9E-324	nucleotide binding
GO:0001823	16515	97	11	1	257	2	1	false	0.6133268482490009	0.8366238985245719	2.057171317751065E-73	mesonephros development
GO:0070555	16515	189	11	1	1093	5	1	false	0.6137147812380583	0.8366238985245719	8.165795667276035E-218	response to interleukin-1
GO:0001067	16515	1507	11	1	2455	1	1	false	0.6138492871691265	0.8366238985245719	0.0	regulatory region nucleic acid binding
GO:0016310	16515	2217	11	4	2991	5	1	false	0.6142925956401628	0.8366238985245719	0.0	phosphorylation
GO:0002250	16515	354	11	1	1668	4	1	false	0.6152525616315956	0.8366238985245719	0.0	adaptive immune response
GO:0043184	16515	8	11	1	13	1	1	false	0.6153846153846159	0.8366238985245719	7.77000777000776E-4	vascular endothelial growth factor receptor 2 binding
GO:0005215	16515	1093	11	1	11969	10	1	false	0.6163376918987571	0.8366238985245719	0.0	transporter activity
GO:0006954	16515	627	11	2	1379	4	1	false	0.6168481369316774	0.8366238985245719	0.0	inflammatory response
GO:0000902	16515	960	11	5	1057	5	1	false	0.6173974510408183	0.8366238985245719	4.187268842637695E-140	cell morphogenesis
GO:0140096	16515	3053	11	3	6357	6	1	false	0.6186038993366909	0.8372082848165742	0.0	catalytic activity, acting on a protein
GO:0031975	16515	1126	11	1	10934	9	1	false	0.6241208473287194	0.8436176659762415	0.0	envelope
GO:0071674	16515	72	11	1	399	5	1	false	0.6323305967843376	0.8536463056588558	3.0334421632110195E-81	mononuclear cell migration
GO:0198738	16515	481	11	1	1687	3	1	false	0.6349197968257966	0.8551892666644636	0.0	cell-cell signaling by wnt
GO:0060070	16515	305	11	1	480	1	1	false	0.635416666666655	0.8551892666644636	4.674163589846908E-136	canonical Wnt signaling pathway
GO:0044271	16515	3707	11	1	5830	1	2	false	0.6358490566033003	0.8551892666644636	0.0	cellular nitrogen compound biosynthetic process
GO:0002443	16515	689	11	1	1079	1	1	false	0.6385542168672046	0.8577531302120157	1.0361788699599989E-305	leukocyte mediated immunity
GO:0008134	16515	635	11	1	5904	9	1	false	0.64114650594539	0.8577531302120157	0.0	transcription factor binding
GO:2000147	16515	486	11	2	1475	6	4	false	0.6416412003962682	0.8577531302120157	0.0	positive regulation of cell motility
GO:0051648	16515	518	11	1	807	1	1	false	0.6418835192070529	0.8577531302120157	8.105257218839552E-228	vesicle localization
GO:0072171	16515	61	11	1	95	1	2	false	0.6421052631578709	0.8577531302120157	1.450674146618018E-26	mesonephric tubule morphogenesis
GO:0042073	16515	344	11	1	856	2	4	false	0.6425206317977044	0.8577531302120157	1.204155483386331E-249	intraciliary transport
GO:0031175	16515	915	11	2	1533	3	2	false	0.6435767378529543	0.8581023171372724	0.0	neuron projection development
GO:0070727	16515	2015	11	2	3370	3	2	false	0.6450482743869344	0.8581876024604573	0.0	cellular macromolecule localization
GO:1902532	16515	532	11	1	2835	5	3	false	0.6465320174161773	0.8581876024604573	0.0	negative regulation of intracellular signal transduction
GO:0019904	16515	644	11	1	5904	9	1	false	0.6466297312062175	0.8581876024604573	0.0	protein domain specific binding
GO:0004175	16515	674	11	1	1042	1	1	false	0.646833013435693	0.8581876024604573	5.225545316484879E-293	endopeptidase activity
GO:0010975	16515	467	11	1	1149	2	3	false	0.6478971261178033	0.8581876024604573	0.0	regulation of neuron projection development
GO:0030154	16515	3328	11	8	3513	8	1	false	0.6484084107479011	0.8581876024604573	6.4067112836E-314	cell differentiation
GO:0070925	16515	771	11	1	5515	7	2	false	0.6517227115480011	0.861518394702376	0.0	organelle assembly
GO:0016887	16515	525	11	1	1279	2	1	false	0.6526519030783897	0.861691999174402	0.0	ATPase activity
GO:0061041	16515	122	11	1	524	4	2	false	0.6548068964491461	0.8631665977677095	7.766281795039059E-123	regulation of wound healing
GO:0097530	16515	116	11	1	177	1	1	false	0.6553672316384461	0.8631665977677095	4.916732364615334E-49	granulocyte migration
GO:0097190	16515	569	11	1	5063	9	2	false	0.6583079950247869	0.8659837206172593	0.0	apoptotic signaling pathway
GO:0060675	16515	60	11	1	91	1	2	false	0.6593406593406518	0.8660196988786553	5.0608030442877345E-25	ureteric bud morphogenesis
GO:0070013	16515	3948	11	3	9004	7	2	false	0.6608424923812108	0.8660196988786553	0.0	intracellular organelle lumen
GO:0051656	16515	691	11	1	4820	7	2	false	0.6617265239872021	0.8660196988786553	0.0	establishment of organelle localization
GO:0030162	16515	660	11	1	3385	5	2	false	0.6621467393962162	0.8660196988786553	0.0	regulation of proteolysis
GO:0099081	16515	1229	11	2	1510	2	1	false	0.6623446956238604	0.8660196988786553	2.9472324095E-314	supramolecular polymer
GO:0014032	16515	72	11	2	88	2	3	false	0.6677115987460682	0.8715160661414313	6.907361739795976E-18	neural crest cell development
GO:0022603	16515	970	11	2	3247	7	2	false	0.6681623173750972	0.8715160661414313	0.0	regulation of anatomical structure morphogenesis
GO:0051049	16515	1594	11	2	5283	7	2	false	0.6743799975368964	0.877685700953714	0.0	regulation of transport
GO:0009968	16515	1148	11	2	4789	9	5	false	0.6745177146218357	0.877685700953714	0.0	negative regulation of signal transduction
GO:0019932	16515	499	11	1	2462	5	1	false	0.6781064852415121	0.8788358366824818	0.0	second-messenger-mediated signaling
GO:0043067	16515	1303	11	1	1919	1	2	false	0.6789994788957627	0.8788358366824818	0.0	regulation of programmed cell death
GO:0060562	16515	298	11	1	946	3	2	false	0.6790651603027793	0.8788358366824818	3.7862954905498384E-255	epithelial tube morphogenesis
GO:0042110	16515	422	11	1	621	1	1	false	0.6795491143318819	0.8788358366824818	2.0350217108907248E-168	T cell activation
GO:0033209	16515	158	11	1	777	5	2	false	0.6801729303781135	0.8788358366824818	1.0876623958147707E-169	tumor necrosis factor-mediated signaling pathway
GO:0016021	16515	749	11	2	908	2	1	false	0.6802840365431063	0.8788358366824818	3.3519406952242996E-182	integral component of membrane
GO:0051649	16515	801	11	1	5310	7	3	false	0.6818773329962586	0.8798417199951725	0.0	establishment of localization in cell
GO:0030335	16515	468	11	2	1330	6	3	false	0.6849653837477381	0.8827716162858676	0.0	positive regulation of cell migration
GO:0002521	16515	452	11	1	3353	8	2	false	0.6864206708615828	0.883232334746347	0.0	leukocyte differentiation
GO:0051050	16515	859	11	1	7837	10	3	false	0.6870291131800004	0.883232334746347	0.0	positive regulation of transport
GO:0031974	16515	3948	11	3	10934	9	1	false	0.6880922200663122	0.883232334746347	0.0	membrane-enclosed lumen
GO:0050708	16515	417	11	1	944	2	4	false	0.6886042561602121	0.883232334746347	1.5851155306691098E-280	regulation of protein secretion
GO:0043021	16515	126	11	1	821	7	1	false	0.6899255905984099	0.883232334746347	3.6625801165008417E-152	ribonucleoprotein complex binding
GO:0002791	16515	437	11	1	986	2	3	false	0.690229713449923	0.883232334746347	3.509597636446445E-293	regulation of peptide secretion
GO:0005622	16515	10525	11	9	11845	10	1	false	0.6915987756747051	0.8839368967203332	0.0	intracellular
GO:0042475	16515	77	11	1	111	1	1	false	0.6936936936936774	0.8855664174812903	2.431308239477131E-29	odontogenesis of dentin-containing tooth
GO:0033674	16515	596	11	1	1822	3	4	false	0.6955764330711398	0.8869215439395879	0.0	positive regulation of kinase activity
GO:0032147	16515	371	11	1	531	1	1	false	0.6986817325802082	0.8896831803248214	1.973659394228755E-140	activation of protein kinase activity
GO:0007169	16515	663	11	1	947	1	1	false	0.7001055966206824	0.8896831803248214	2.243481396692591E-250	transmembrane receptor protein tyrosine kinase signaling pathway
GO:0072676	16515	85	11	1	399	5	1	false	0.7002136141445354	0.8896831803248214	3.6354728503021874E-89	lymphocyte migration
GO:0044409	16515	124	11	1	176	1	1	false	0.7045454545454876	0.8941352419613708	6.138490908730718E-46	entry into host
GO:0032101	16515	863	11	1	4678	6	2	false	0.7060383620941207	0.8949782054714207	0.0	regulation of response to external stimulus
GO:0002275	16515	511	11	1	720	1	2	false	0.7097222222221098	0.8985932004687909	1.3157014001705533E-187	myeloid cell activation involved in immune response
GO:0071705	16515	2183	11	3	4702	7	1	false	0.710907319581692	0.8987007786972364	0.0	nitrogen compound transport
GO:0042886	16515	1950	11	3	2183	3	1	false	0.7126417395824258	0.8987007786972364	3.676E-321	amide transport
GO:0031344	16515	627	11	1	2838	5	2	false	0.7132870747167093	0.8987007786972364	0.0	regulation of cell projection organization
GO:0051241	16515	1010	11	1	7773	9	3	false	0.7144672976415161	0.8987007786972364	0.0	negative regulation of multicellular organismal process
GO:0031324	16515	2129	11	1	9593	5	4	false	0.7149265621298055	0.8987007786972364	0.0	negative regulation of cellular metabolic process
GO:0072163	16515	93	11	1	130	1	2	false	0.7153846153846177	0.8987007786972364	2.4620205595639297E-33	mesonephric epithelium development
GO:0009888	16515	1798	11	3	4812	9	1	false	0.7156321015552067	0.8987007786972364	0.0	tissue development
GO:0009889	16515	2875	11	2	6647	5	2	false	0.7169716578500349	0.8993372711707754	0.0	regulation of biosynthetic process
GO:0045860	16515	531	11	1	1543	3	4	false	0.7181616397834157	0.8993436467173875	0.0	positive regulation of protein kinase activity
GO:0009059	16515	3643	11	2	8388	5	2	false	0.7197681279570699	0.8993436467173875	0.0	macromolecule biosynthetic process
GO:0030234	16515	928	11	1	2684	3	2	false	0.7201216765418463	0.8993436467173875	0.0	enzyme regulator activity
GO:0042582	16515	148	11	1	775	6	2	false	0.7208739615913752	0.8993436467173875	2.0659595098779544E-163	azurophil granule
GO:0048514	16515	544	11	2	834	3	2	false	0.7216041923137413	0.8993436467173875	3.51874571010287E-233	blood vessel morphogenesis
GO:0006650	16515	322	11	1	446	1	2	false	0.7219730941703472	0.8993436467173875	7.689835624801014E-114	glycerophospholipid metabolic process
GO:2000145	16515	829	11	3	1544	6	3	false	0.7230586824843519	0.8996582685289171	0.0	regulation of cell motility
GO:0036094	16515	1120	11	1	9221	10	1	false	0.7262760077653113	0.9026215056231717	0.0	small molecule binding
GO:1901699	16515	613	11	1	3146	6	2	false	0.727882136265291	0.9035778243293268	0.0	cellular response to nitrogen compound
GO:0043933	16515	1711	11	2	6509	9	1	false	0.7297065044352673	0.9041755328424959	0.0	protein-containing complex subunit organization
GO:0043542	16515	192	11	1	263	1	1	false	0.7300380228135707	0.9041755328424959	4.382977937138065E-66	endothelial cell migration
GO:0051047	16515	367	11	1	1869	6	3	false	0.7311498669570895	0.9045152993283582	0.0	positive regulation of secretion
GO:0008104	16515	2531	11	3	2808	3	1	false	0.732207735776642	0.904787591119878	0.0	protein localization
GO:0005623	16515	1465	11	1	11845	10	1	false	0.7330746091301714	0.9048235175549544	0.0	cell
GO:0022407	16515	368	11	2	969	6	2	false	0.7347233728498194	0.9054608827843018	1.4663086252680296E-278	regulation of cell-cell adhesion
GO:0043233	16515	3948	11	3	9283	8	2	false	0.7352677724091043	0.9054608827843018	0.0	organelle lumen
GO:0006351	16515	2161	11	1	4421	2	3	false	0.7387346078618655	0.9086940506729098	0.0	transcription, DNA-templated
GO:0071248	16515	173	11	1	353	2	2	false	0.7406966263197485	0.9100709401880869	1.3763388803603684E-105	cellular response to metal ion
GO:0017076	16515	509	11	1	685	1	1	false	0.7430656934307991	0.911944260119617	8.692066618454418E-169	purine nucleotide binding
GO:0072078	16515	64	11	1	86	1	3	false	0.7441860465116404	0.9122825541799906	5.8868387589919326E-21	nephron tubule morphogenesis
GO:0030593	16515	85	11	1	114	1	2	false	0.7456140350877279	0.9129967776584424	9.79263972579637E-28	neutrophil chemotaxis
GO:0045202	16515	1222	11	2	1821	3	1	false	0.7467034315597527	0.9132952503788595	0.0	synapse
GO:0099500	16515	848	11	6	890	6	2	false	0.747602956204158	0.913361077715487	5.0133519213091185E-73	vesicle fusion to plasma membrane
GO:0006812	16515	1064	11	1	1419	1	1	false	0.7498238195913542	0.9150392374674153	0.0	cation transport
GO:0050776	16515	807	11	1	4478	7	3	false	0.7514270518987398	0.9159607404634752	0.0	regulation of immune response
GO:0002444	16515	519	11	1	689	1	1	false	0.7532656023224126	0.917029254387409	1.8541720097934E-166	myeloid leukocyte mediated immunity
GO:0042981	16515	1289	11	1	1705	1	2	false	0.7560117302046409	0.917029254387409	0.0	regulation of apoptotic process
GO:0071417	16515	559	11	1	2670	6	4	false	0.7560983474857126	0.917029254387409	0.0	cellular response to organonitrogen compound
GO:0000323	16515	673	11	1	3678	7	1	false	0.7572980940263654	0.917029254387409	0.0	lytic vacuole
GO:0140110	16515	1582	11	1	11969	10	1	false	0.7578559419245281	0.917029254387409	0.0	transcription regulator activity
GO:0019001	16515	386	11	1	509	1	1	false	0.7583497053044234	0.917029254387409	1.399494660464006E-121	guanyl nucleotide binding
GO:0005813	16515	560	11	1	738	1	2	false	0.7588075880755463	0.917029254387409	2.5063700121632144E-176	centrosome
GO:0032774	16515	2371	11	1	4657	2	3	false	0.759096438354022	0.917029254387409	0.0	RNA biosynthetic process
GO:0002224	16515	124	11	1	163	1	1	false	0.7607361963190308	0.9179833430441935	1.5327318637346516E-38	toll-like receptor signaling pathway
GO:1901566	16515	1676	11	1	7864	6	2	false	0.7627444846512877	0.91937951274932	0.0	organonitrogen compound biosynthetic process
GO:0043170	16515	7606	11	5	8995	6	1	false	0.7660902573093418	0.9220912710128715	0.0	macromolecule metabolic process
GO:0022607	16515	2668	11	3	6683	9	2	false	0.7669152073591232	0.9220912710128715	0.0	cellular component assembly
GO:0018193	16515	1150	11	1	3764	4	1	false	0.7675556042968255	0.9220912710128715	0.0	peptidyl-amino acid modification
GO:0061564	16515	477	11	1	915	2	1	false	0.7711303224876456	0.9253563869851748	3.141381716105017E-274	axon development
GO:0070848	16515	649	11	1	2958	6	1	false	0.7740903970422087	0.9261399743726975	0.0	response to growth factor
GO:0016055	16515	480	11	1	619	1	2	false	0.7754442649433593	0.9261399743726975	1.7139153157443847E-142	Wnt signaling pathway
GO:0043232	16515	4526	11	3	9010	7	2	false	0.7773350196236501	0.9261399743726975	0.0	intracellular non-membrane-bounded organelle
GO:0120031	16515	570	11	1	1446	3	2	false	0.7779656034656723	0.9261399743726975	0.0	plasma membrane bounded cell projection assembly
GO:0003677	16515	1911	11	1	2455	1	1	false	0.778411405295452	0.9261399743726975	0.0	DNA binding
GO:0051234	16515	4792	11	7	5875	9	1	false	0.7787894271565174	0.9261399743726975	0.0	establishment of localization
GO:0030334	16515	777	11	3	1360	6	2	false	0.7793203162594602	0.9261399743726975	0.0	regulation of cell migration
GO:0016773	16515	1274	11	1	1632	1	1	false	0.78063725490163	0.9261399743726975	0.0	phosphotransferase activity, alcohol group as acceptor
GO:0032944	16515	198	11	1	253	1	2	false	0.7826086956521217	0.9261399743726975	4.8630093008627926E-57	regulation of mononuclear cell proliferation
GO:0002274	16515	604	11	1	1132	2	1	false	0.7826620802132539	0.9261399743726975	0.0	myeloid leukocyte activation
GO:0061629	16515	274	11	1	350	1	1	false	0.7828571428572448	0.9261399743726975	5.604212205537044E-79	RNA polymerase II-specific DNA-binding transcription factor binding
GO:0032561	16515	386	11	1	492	1	2	false	0.7845528455284145	0.9261399743726975	1.0416129082549764E-110	guanyl ribonucleotide binding
GO:0010467	16515	3646	11	2	7606	5	1	false	0.7857153642966896	0.9261399743726975	0.0	gene expression
GO:0043565	16515	1505	11	1	1911	1	1	false	0.7875457875451017	0.9261399743726975	0.0	sequence-specific DNA binding
GO:0009306	16515	519	11	1	2617	7	4	false	0.7876028852348673	0.9261399743726975	0.0	protein secretion
GO:0044212	16515	1506	11	1	1912	1	2	false	0.7876569037650526	0.9261399743726975	0.0	transcription regulatory region DNA binding
GO:0007186	16515	729	11	1	4610	9	1	false	0.7878971257655031	0.9261399743726975	0.0	G protein-coupled receptor signaling pathway
GO:0002009	16515	503	11	1	1246	3	2	false	0.7883086303088211	0.9261399743726975	0.0	morphogenesis of an epithelium
GO:0002790	16515	542	11	1	2726	7	2	false	0.7885266176845254	0.9261399743726975	0.0	peptide secretion
GO:0044403	16515	901	11	2	1871	5	1	false	0.788934052243409	0.9261399743726975	0.0	symbiotic process
GO:0007018	16515	540	11	1	2358	6	2	false	0.7903579489397692	0.9268041095059183	0.0	microtubule-based movement
GO:0036230	16515	479	11	1	604	1	1	false	0.7930463576161212	0.9287417972795784	4.42232868641949E-133	granulocyte activation
GO:0010556	16515	2677	11	2	5514	5	3	false	0.7939513400060821	0.9287417972795784	0.0	regulation of macromolecule biosynthetic process
GO:0051707	16515	1254	11	3	1873	5	2	false	0.7945902043391948	0.9287417972795784	0.0	response to other organism
GO:1901362	16515	3230	11	1	5889	2	2	false	0.7961719459448364	0.9288989885474854	0.0	organic cyclic compound biosynthetic process
GO:0046649	16515	621	11	1	1132	2	1	false	0.7964448735138625	0.9288989885474854	0.0	lymphocyte activation
GO:0051172	16515	1965	11	1	8407	6	3	false	0.7976787226619324	0.9293344341692417	0.0	negative regulation of nitrogen compound metabolic process
GO:0003690	16515	1527	11	1	1911	1	1	false	0.7990580847709637	0.9299382883110354	0.0	double-stranded DNA binding
GO:0008219	16515	1921	11	1	12841	10	1	false	0.8023166706645899	0.9327255159502229	0.0	cell death
GO:0046907	16515	1873	11	1	11294	9	3	false	0.8045806286926955	0.9343516978366787	0.0	intracellular transport
GO:0051092	16515	422	11	1	522	1	1	false	0.8084291187740568	0.9376520437734326	4.084519624344724E-110	positive regulation of NF-kappaB transcription factor activity
GO:0003924	16515	723	11	1	1279	2	1	false	0.8112154815784727	0.9376520437734326	0.0	GTPase activity
GO:0120035	16515	617	11	1	1447	3	2	false	0.81156642464566	0.9376520437734326	0.0	regulation of plasma membrane bounded cell projection organization
GO:0002366	16515	641	11	1	1133	2	2	false	0.811647990419218	0.9376520437734326	0.0	leukocyte activation involved in immune response
GO:0010941	16515	1424	11	1	8412	9	2	false	0.811763574933481	0.9376520437734326	0.0	regulation of cell death
GO:0120025	16515	1906	11	3	2390	4	2	false	0.815459018847895	0.9406622388885417	0.0	plasma membrane bounded cell projection
GO:0006807	16515	8339	11	6	9406	7	1	false	0.8161115905912626	0.9406622388885417	0.0	nitrogen compound metabolic process
GO:0071702	16515	2495	11	3	4702	7	1	false	0.8207338989552678	0.9447848274733692	0.0	organic substance transport
GO:0110165	16515	10934	11	9	11845	10	1	false	0.8235128905916923	0.9447848274733692	0.0	cellular anatomical entity
GO:0022405	16515	84	11	1	102	1	2	false	0.8235294117646892	0.9447848274733692	2.206987087367598E-20	hair cycle process
GO:0010605	16515	2252	11	1	7683	5	3	false	0.8235952212530677	0.9447848274733692	0.0	negative regulation of macromolecule metabolic process
GO:0044085	16515	2890	11	3	6683	9	1	false	0.8244438665773371	0.9447848274733692	0.0	cellular component biogenesis
GO:0009617	16515	553	11	1	1254	3	1	false	0.8256426348778076	0.9447848274733692	0.0	response to bacterium
GO:0005911	16515	453	11	1	776	2	1	false	0.8270601928838441	0.9447848274733692	4.8883159172596333E-228	cell-cell junction
GO:0048513	16515	3125	11	5	4812	9	2	false	0.8275077252629386	0.9447848274733692	0.0	animal organ development
GO:0071363	16515	620	11	1	2444	6	2	false	0.8275615248053771	0.9447848274733692	0.0	cellular response to growth factor stimulus
GO:0048666	16515	1027	11	2	1990	5	2	false	0.8322675545178251	0.9477715136687422	0.0	neuron development
GO:0001706	16515	157	11	2	172	2	2	false	0.8327213382293626	0.9477715136687422	7.185799673807126E-22	endoderm formation
GO:0097712	16515	338	11	1	405	1	2	false	0.8345679012347166	0.9477715136687422	2.3713088587117477E-78	vesicle targeting, trans-Golgi to periciliary membrane compartment
GO:0072080	16515	81	11	1	97	1	2	false	0.8350515463917388	0.9477715136687422	1.260927018693677E-18	nephron tubule development
GO:0098742	16515	225	11	1	745	5	1	false	0.8352973561487409	0.9477715136687422	2.012188514448222E-197	cell-cell adhesion via plasma-membrane adhesion molecules
GO:0014909	16515	66	11	1	79	1	1	false	0.8354430379746691	0.9477715136687422	3.7889316453175926E-15	smooth muscle cell migration
GO:0071495	16515	1268	11	1	1513	1	1	false	0.8380700594853455	0.9497541072866456	3.6313787365830666E-290	cellular response to endogenous stimulus
GO:0043228	16515	4536	11	3	9283	8	1	false	0.8401488096266831	0.950488489505151	0.0	non-membrane-bounded organelle
GO:0006900	16515	613	11	1	2654	7	3	false	0.8413059788617918	0.950488489505151	0.0	vesicle budding from membrane
GO:0072009	16515	93	11	1	155	2	2	false	0.8415584415584052	0.950488489505151	7.601276599009071E-45	nephron epithelium development
GO:1905114	16515	618	11	1	3315	9	2	false	0.8442263680302552	0.950488489505151	0.0	cell surface receptor signaling pathway involved in cell-cell signaling
GO:1990266	16515	98	11	1	116	1	1	false	0.8448275862069218	0.950488489505151	1.7787368796427927E-21	neutrophil migration
GO:0043229	16515	9004	11	7	10673	9	2	false	0.8453228018837062	0.950488489505151	0.0	intracellular organelle
GO:1903039	16515	206	11	1	340	2	3	false	0.845375672392759	0.950488489505151	2.187934877513681E-98	positive regulation of leukocyte cell-cell adhesion
GO:0015031	16515	1899	11	3	2008	3	2	false	0.8457587392726389	0.950488489505151	2.850273740397961E-183	protein transport
GO:0004672	16515	1176	11	1	3759	5	4	false	0.8469850462807184	0.9507842600905018	0.0	protein kinase activity
GO:0043169	16515	1836	11	2	2941	4	1	false	0.8477826319140307	0.9507842600905018	0.0	cation binding
GO:0005768	16515	865	11	1	3629	7	2	false	0.8515876940325308	0.9540609020281465	0.0	endosome
GO:0080134	16515	1277	11	1	5300	7	2	false	0.8549985311860966	0.9559827317228459	0.0	regulation of response to stress
GO:0006886	16515	1362	11	1	2870	3	3	false	0.8550734433743232	0.9559827317228459	0.0	intracellular protein transport
GO:0009892	16515	2467	11	1	10162	7	3	false	0.857334762775797	0.9575196936896182	0.0	negative regulation of metabolic process
GO:0010324	16515	545	11	1	1951	6	1	false	0.860340297430179	0.958984991829703	0.0	membrane invagination
GO:0016070	16515	3298	11	1	3833	1	1	false	0.8604226454472057	0.958984991829703	0.0	RNA metabolic process
GO:0001705	16515	157	11	2	169	2	2	false	0.862637362637387	0.9604622181942041	1.3160910549825359E-18	ectoderm formation
GO:2000112	16515	2359	11	1	3737	2	3	false	0.8640894429714974	0.9610881549013565	0.0	regulation of cellular macromolecule biosynthetic process
GO:0030182	16515	1250	11	2	3328	8	2	false	0.8660142313649675	0.9622380348499638	0.0	neuron differentiation
GO:0006897	16515	537	11	1	2131	7	3	false	0.8694163412057385	0.9650253324791342	0.0	endocytosis
GO:0048731	16515	4127	11	7	4812	9	2	false	0.8752810777369943	0.9699366846559253	0.0	system development
GO:0006810	16515	4702	11	7	4792	7	1	false	0.8756372847588214	0.9699366846559253	1.9528703698435357E-193	transport
GO:0009719	16515	1513	11	1	7281	9	1	false	0.8772718383597611	0.9707516244144897	0.0	response to endogenous stimulus
GO:0098852	16515	344	11	1	390	1	1	false	0.8820512820514228	0.9727465573546781	5.6465436715168856E-61	lytic vacuole membrane
GO:1901698	16515	1008	11	1	3829	7	1	false	0.8824096152711618	0.9727465573546781	0.0	response to nitrogen compound
GO:0045321	16515	1132	11	2	2605	7	2	false	0.8824154913537999	0.9727465573546781	0.0	leukocyte activation
GO:0022008	16515	1450	11	2	3721	8	2	false	0.8826774316736894	0.9727465573546781	0.0	neurogenesis
GO:0007409	16515	435	11	1	659	2	3	false	0.8848028928423408	0.9730756099321384	1.0891818025309468E-182	axonogenesis
GO:0033036	16515	2808	11	3	5875	9	1	false	0.8866717270679929	0.9730756099321384	0.0	macromolecule localization
GO:0046872	16515	1729	11	2	1836	2	1	false	0.8868087834594549	0.9730756099321384	1.6689959932889248E-176	metal ion binding
GO:0032553	16515	508	11	1	984	3	2	false	0.8871715037615351	0.9730756099321384	4.045169191954127E-295	ribonucleotide binding
GO:0051046	16515	692	11	1	2270	6	2	false	0.8874809960955151	0.9730756099321384	0.0	regulation of secretion
GO:2001141	16515	2128	11	1	3182	2	4	false	0.8903508832590206	0.9745152275867959	0.0	regulation of RNA biosynthetic process
GO:0034613	16515	2012	11	2	2533	3	2	false	0.8905986385445996	0.9745152275867959	0.0	cellular protein localization
GO:0009887	16515	957	11	1	3945	8	2	false	0.8919362630494443	0.9746365490647435	0.0	animal organ morphogenesis
GO:0002283	16515	465	11	1	521	1	2	false	0.8925143953935475	0.9746365490647435	1.0986135721444786E-76	neutrophil activation involved in immune response
GO:0002263	16515	642	11	1	2060	6	3	false	0.8939723392131784	0.975242551868922	0.0	cell activation involved in immune response
GO:0003008	16515	1482	11	1	6028	8	1	false	0.8955300883457917	0.9752953480465477	0.0	system process
GO:0010243	16515	931	11	1	2967	6	2	false	0.895826838205718	0.9752953480465477	0.0	response to organonitrogen compound
GO:0019899	16515	2163	11	2	5904	9	1	false	0.8980307530089908	0.9767101845415005	0.0	enzyme binding
GO:1903506	16515	2128	11	1	2359	1	2	false	0.9020771513364592	0.9777584054826083	0.0	regulation of nucleic acid-templated transcription
GO:1901701	16515	1030	11	1	3209	6	2	false	0.9021943078485173	0.9777584054826083	0.0	cellular response to oxygen-containing compound
GO:0043549	16515	879	11	1	1984	4	3	false	0.9040077987904136	0.9777584054826083	0.0	regulation of kinase activity
GO:0043312	16515	464	11	1	513	1	3	false	0.9044834307991875	0.9777584054826083	1.0396254784149285E-69	neutrophil degranulation
GO:0023061	16515	600	11	1	2361	8	2	false	0.9046001379813295	0.9777584054826083	0.0	signal release
GO:0048699	16515	1380	11	2	1450	2	1	false	0.9057471264368073	0.9777584054826083	3.2946673344839256E-121	generation of neurons
GO:0005634	16515	3375	11	2	7335	7	1	false	0.906986340284679	0.9777584054826083	0.0	nucleus
GO:0034622	16515	991	11	1	1426	2	1	false	0.9070938215102284	0.9777584054826083	0.0	cellular protein-containing complex assembly
GO:1901576	16515	4681	11	2	9027	6	2	false	0.9071425206421977	0.9777584054826083	0.0	organic substance biosynthetic process
GO:0004888	16515	596	11	1	850	2	1	false	0.9109512921780212	0.9788847142846001	2.4718895390397115E-224	transmembrane signaling receptor activity
GO:1903037	16515	278	11	1	396	2	2	false	0.9117376294589508	0.9788847142846001	3.9608440227055116E-104	regulation of leukocyte cell-cell adhesion
GO:0030097	16515	780	11	2	816	2	1	false	0.9136593287625547	0.9788847142846001	1.2301592088236886E-63	hemopoiesis
GO:0045859	16515	785	11	1	1710	4	3	false	0.914633639636607	0.9788847142846001	0.0	regulation of protein kinase activity
GO:1901363	16515	3236	11	2	9221	10	1	false	0.9150994330367909	0.9788847142846001	0.0	heterocyclic compound binding
GO:0002446	16515	475	11	1	519	1	1	false	0.9152215799612768	0.9788847142846001	5.914689965897923E-65	neutrophil mediated immunity
GO:0032990	16515	638	11	2	1057	5	1	false	0.9161960262409552	0.9788847142846001	2.1711294386699665E-307	cell part morphogenesis
GO:0016641	16515	11	11	1	12	1	1	false	0.9166666666666639	0.9788847142846001	0.08333333333333322	oxidoreductase activity, acting on the CH-NH2 group of donors, oxygen as acceptor
GO:0000976	16515	1415	11	1	1543	1	2	false	0.9170447180812652	0.9788847142846001	6.742013886341853E-191	transcription regulatory region sequence-specific DNA binding
GO:0007010	16515	1441	11	1	4814	7	1	false	0.9172512322740882	0.9788847142846001	0.0	cytoskeleton organization
GO:0042310	16515	68	11	1	74	1	1	false	0.918918918918922	0.9790955195393433	5.398087757641167E-9	vasoconstriction
GO:0006811	16515	1419	11	1	4702	7	1	false	0.9192619044563834	0.9790955195393433	0.0	ion transport
GO:0007399	16515	1971	11	2	4127	7	1	false	0.921599796019356	0.9805891184225888	0.0	nervous system development
GO:0097159	16515	3307	11	2	9221	10	1	false	0.9224801336271762	0.9805891184225888	0.0	organic cyclic compound binding
GO:0042592	16515	1707	11	1	3583	4	1	false	0.9249619166347833	0.981900263345295	0.0	homeostatic process
GO:0010970	16515	435	11	1	470	1	2	false	0.9255319148939911	0.981900263345295	1.1339005228704009E-53	transport along microtubule
GO:0048193	16515	665	11	1	2128	7	1	false	0.9277303512602186	0.982686718058908	0.0	Golgi vesicle transport
GO:1990837	16515	1457	11	1	1567	1	2	false	0.9298021697513784	0.982686718058908	2.7858462114274706E-172	sequence-specific double-stranded DNA binding
GO:0007159	16515	308	11	1	745	5	1	false	0.9312148523654805	0.982686718058908	1.365416220452581E-218	leukocyte cell-cell adhesion
GO:0006915	16515	1695	11	1	1819	1	1	false	0.9318306761956433	0.982686718058908	6.637702222380925E-196	apoptotic process
GO:0019219	16515	2640	11	1	6350	5	4	false	0.9319992139489388	0.982686718058908	0.0	regulation of nucleobase-containing compound metabolic process
GO:0030595	16515	188	11	1	454	5	2	false	0.9320316179483449	0.982686718058908	4.755152023939475E-133	leukocyte chemotaxis
GO:0005525	16515	360	11	1	386	1	3	false	0.9326424870466486	0.982686718058908	5.349837600433E-41	GTP binding
GO:0003676	16515	2455	11	1	3307	2	2	false	0.9336818945910655	0.9828230469379637	0.0	nucleic acid binding
GO:0044237	16515	8863	11	5	13059	10	2	false	0.9351663492802886	0.9834271248517154	0.0	cellular metabolic process
GO:0032555	16515	492	11	1	525	1	2	false	0.9371428571429744	0.9845096985708477	4.163968031458112E-53	purine ribonucleotide binding
GO:0015630	16515	1194	11	1	1977	3	1	false	0.9380189628050022	0.9845096985708477	0.0	microtubule cytoskeleton
GO:0009058	16515	4757	11	2	9406	7	1	false	0.9412496161438144	0.9863572323659565	0.0	biosynthetic process
GO:0030546	16515	387	11	1	411	1	1	false	0.9416058394160196	0.9863572323659565	2.2796487699229027E-39	signaling receptor activator activity
GO:0031326	16515	2783	11	1	6367	5	3	false	0.9435536645983262	0.9870437312420337	0.0	regulation of cellular biosynthetic process
GO:0060429	16515	1111	11	1	1798	3	1	false	0.94436766001802	0.9870437312420337	0.0	epithelium development
GO:0043299	16515	502	11	1	1308	6	2	false	0.9456436391257492	0.9870437312420337	0.0	leukocyte degranulation
GO:0012501	16515	1819	11	1	1921	1	1	false	0.9469026548681181	0.9870437312420337	1.7730777300949983E-172	programmed cell death
GO:0034645	16515	3359	11	1	7536	5	3	false	0.9477418256578307	0.9870437312420337	0.0	cellular macromolecule biosynthetic process
GO:0097529	16515	177	11	1	399	5	1	false	0.9477447678685084	0.9870437312420337	2.451808183492864E-118	myeloid leukocyte migration
GO:0051252	16515	2375	11	1	5290	5	3	false	0.9492723186085388	0.9876821812111964	0.0	regulation of RNA metabolic process
GO:0017111	16515	1279	11	2	1312	2	1	false	0.9503090640172915	0.9878092291998795	1.671504200825845E-66	nucleoside-triphosphatase activity
GO:0048667	16515	545	11	1	1154	5	2	false	0.9593859029167706	0.9958995183304727	0.0	cell morphogenesis involved in neuron differentiation
GO:0090304	16515	3833	11	1	8019	5	2	false	0.9612832520601966	0.9958995183304727	0.0	nucleic acid metabolic process
GO:0120036	16515	1437	11	3	1456	3	1	false	0.9613340703601524	0.9958995183304727	1.0870553178834464E-43	plasma membrane bounded cell projection organization
GO:0010468	16515	2644	11	1	5456	5	2	false	0.9636958954327091	0.9958995183304727	0.0	regulation of gene expression
GO:0032943	16515	248	11	1	257	1	1	false	0.964980544747008	0.9958995183304727	8.548342373691508E-17	mononuclear cell proliferation
GO:0071704	16515	8995	11	6	9406	7	1	false	0.9654326718284099	0.9958995183304727	0.0	organic substance metabolic process
GO:0005925	16515	399	11	2	406	2	1	false	0.9657726692210615	0.9958995183304727	2.9196624968407593E-15	focal adhesion
GO:0006139	16515	4384	11	1	8848	5	5	false	0.9673477529808965	0.9958995183304727	0.0	nucleobase-containing compound metabolic process
GO:1901700	16515	1487	11	1	3829	7	1	false	0.9680849082835381	0.9958995183304727	0.0	response to oxygen-containing compound
GO:0051641	16515	2730	11	2	5875	9	1	false	0.9682841213455783	0.9958995183304727	0.0	cellular localization
GO:0006796	16515	2991	11	5	3009	5	1	false	0.9704260178874565	0.9958995183304727	1.6476590431454356E-47	phosphate-containing compound metabolic process
GO:0016740	16515	2841	11	1	6357	6	1	false	0.9714273034158868	0.9958995183304727	0.0	transferase activity
GO:0046483	16515	4528	11	1	8863	5	1	false	0.9720404823767576	0.9958995183304727	0.0	heterocycle metabolic process
GO:0007155	16515	1255	11	7	1260	7	1	false	0.9724859319803055	0.9958995183304727	3.808723211297523E-14	cell adhesion
GO:0016301	16515	1426	11	1	2396	4	2	false	0.9732367921756899	0.9958995183304727	0.0	kinase activity
GO:0006725	16515	4570	11	1	8863	5	1	false	0.9733695319366321	0.9958995183304727	0.0	cellular aromatic compound metabolic process
GO:0044249	16515	4600	11	1	8896	5	2	false	0.973768417923129	0.9958995183304727	0.0	cellular biosynthetic process
GO:0001707	16515	157	11	2	159	2	2	false	0.9749223787916131	0.9961363946025944	7.961149590001312E-5	mesoderm formation
GO:0031981	16515	2789	11	1	4497	4	2	false	0.9792359128391999	0.9961770039326582	0.0	nuclear lumen
GO:0002252	16515	1079	11	1	2527	7	1	false	0.9798419964125143	0.9961770039326582	0.0	immune effector process
GO:0010631	16515	263	11	1	359	3	2	false	0.9813156927390663	0.9961770039326582	6.173950937678137E-90	epithelial cell migration
GO:0090132	16515	264	11	1	269	1	1	false	0.981412639405111	0.9961770039326582	8.844135751491747E-11	epithelium migration
GO:0001883	16515	379	11	1	386	1	1	false	0.9818652849739091	0.9961770039326582	4.169467267287772E-15	purine nucleoside binding
GO:0032549	16515	379	11	1	386	1	1	false	0.9818652849739091	0.9961770039326582	4.169467267287772E-15	ribonucleoside binding
GO:0035735	16515	338	11	1	344	1	2	false	0.9825581395349285	0.9961770039326582	4.5396339318740405E-13	intraciliary transport involved in cilium assembly
GO:0007167	16515	947	11	1	2604	9	1	false	0.9830295753587235	0.9961770039326582	0.0	enzyme linked receptor protein signaling pathway
GO:0008015	16515	470	11	1	478	1	1	false	0.9832635983261236	0.9961770039326582	1.5691746997656132E-17	blood circulation
GO:0032550	16515	376	11	1	382	1	2	false	0.9842931937172521	0.9962855194139009	2.410394908023963E-13	purine ribonucleoside binding
GO:0038023	16515	850	11	2	856	2	1	false	0.986022298737141	0.9966139534883701	1.862586969397614E-15	signaling receptor activity
GO:0044238	16515	8708	11	5	9406	7	1	false	0.9886444512185669	0.9966139534883701	0.0	primary metabolic process
GO:0001657	16515	91	11	1	92	1	1	false	0.9891304347825994	0.9966139534883701	0.010869565217391186	ureteric bud development
GO:1901360	16515	4777	11	1	8995	6	1	false	0.9893876462917429	0.9966139534883701	0.0	organic cyclic compound metabolic process
GO:0099512	16515	1223	11	2	1229	2	1	false	0.9902558421206307	0.9966139534883701	2.1150941658829377E-16	supramolecular fiber
GO:0042119	16515	475	11	1	479	1	1	false	0.9916492693109207	0.9966139534883701	4.616602686116495E-10	neutrophil activation
GO:0034641	16515	5039	11	1	9147	6	2	false	0.9918108962353126	0.9966139534883701	0.0	cellular nitrogen compound metabolic process
GO:0035296	16515	124	11	1	125	1	1	false	0.9919999999999981	0.9966139534883701	0.00799999999999982	regulation of tube diameter
GO:0120039	16515	616	11	2	618	2	1	false	0.9935327532215972	0.9972261835309713	5.24513120695616E-6	plasma membrane bounded cell projection morphogenesis
GO:0097659	16515	2359	11	1	2371	1	1	false	0.9949388443690911	0.9977102617628769	1.5605119001577283E-32	nucleic acid-templated transcription
GO:0016032	16515	865	11	1	901	2	1	false	0.9984461709203722	0.9991391892759008	3.222404924236653E-65	viral process
GO:0045296	16515	313	11	1	471	6	1	false	0.9986634508640412	0.9991391892759008	8.133887693569898E-130	cadherin binding
GO:0070011	16515	1042	11	1	1074	2	1	false	0.9991391892759007	0.9991391892759008	4.27162281241786E-62	peptidase activity, acting on L-amino acid peptides
GO:0000000	16515	14589	11	10	0	0	0	true	1.0	1.0	1.0	Gene Ontology
GO:0005764	16515	673	11	1	673	1	1	true	1.0	1.0	1.0	lysosome
GO:0042470	16515	105	11	1	105	1	1	true	1.0	1.0	1.0	melanosome
GO:0042633	16515	102	11	1	102	1	1	true	1.0	1.0	1.0	hair cycle
GO:0010742	16515	35	11	1	35	1	1	true	1.0	1.0	1.0	macrophage derived foam cell differentiation
GO:0016462	16515	1312	11	2	1312	2	1	true	1.0	1.0	1.0	pyrophosphatase activity
GO:0016818	16515	1312	11	2	1312	2	1	true	1.0	1.0	1.0	hydrolase activity, acting on acid anhydrides, in phosphorus-containing anhydrides
GO:0030198	16515	323	11	7	323	7	1	true	1.0	1.0	1.0	extracellular matrix organization
