## Supplementary File S4 for "PIGNON: A protein-protein interaction-guided functional enrichment analysis for quantitative proteomics": table-mcl2_cluster216-Parent-Child-Union-Benjamini-Hochberg.txt

ID	Pop.total	Pop.term	Study.total	Study.term	Pop.family	Study.family	nparents	is.trivial	p	p.adjusted	p.min	name
GO:0000813	16515	9	11	7	1327	7	3	false	2.5440205197250812E-17	1.534044373394224E-14	2.922347645974479E-23	ESCRT I complex
GO:0036452	16515	25	11	7	5185	8	2	false	1.9257060653445827E-16	5.806003787013917E-14	2.22379253315608E-68	ESCRT complex
GO:0018995	16515	56	11	7	10934	10	1	false	7.433674554433737E-15	1.494168585441181E-12	5.514585037879565E-152	host cellular component
GO:1902579	16515	51	11	7	6302	9	2	false	5.273736293320533E-14	6.483862590363213E-12	3.201454891498604E-128	multi-organism localization
GO:0007039	16515	42	11	7	4121	8	2	false	5.376337139604654E-14	6.483862590363213E-12	2.5621917214475122E-101	protein catabolic process in the vacuole
GO:0044766	16515	51	11	7	4702	8	2	false	9.152123230133144E-14	9.19788384628381E-12	1.0529769827525075E-121	multi-organism transport
GO:0071985	16515	46	11	7	2128	8	1	false	1.0852234674401583E-11	9.348425012377364E-10	7.355725780047762E-96	multivesicular body sorting pathway
GO:0043162	16515	21	11	7	626	7	3	false	1.6089216596276362E-11	1.2127247009443309E-9	1.3414967784305438E-39	ubiquitin-dependent protein catabolic process via the multivesicular body sorting pathway
GO:0046794	16515	51	11	7	865	7	2	false	1.6500724877956015E-9	1.105548566823053E-7	1.137111412982915E-83	transport of virus
GO:0046755	16515	25	11	6	865	7	2	false	2.1270944565740524E-9	1.2826379573141537E-7	8.266237821155956E-49	viral budding
GO:0051704	16515	905	11	8	13878	10	1	false	1.2699376503008674E-8	6.961567301194755E-7	0.0	multi-organism process
GO:0019068	16515	36	11	6	865	7	2	false	2.3132595970695786E-8	1.1624129475274632E-6	1.4410544643943453E-64	virion assembly
GO:0036258	16515	30	11	5	772	5	2	false	6.317779040233221E-8	2.9304775086620247E-6	1.1041589263164277E-54	multivesicular body assembly
GO:0016197	16515	219	11	7	2986	8	2	false	7.827841067422933E-8	3.3715629740400204E-6	0.0	endosomal transport
GO:0007032	16515	71	11	5	1740	6	2	false	5.724032700808805E-7	2.3010611457251397E-5	3.0161986031818925E-128	endosome organization
GO:0007034	16515	131	11	5	4702	8	1	false	8.148448542881801E-7	3.070946544598579E-5	4.4956951669857444E-259	vacuolar transport
GO:0075733	16515	48	11	7	312	7	3	false	1.3798573411644748E-6	4.894435157189284E-5	1.0739721913142866E-57	intracellular transport of virus
GO:0044257	16515	735	11	7	4887	7	3	false	1.6987790172106225E-6	5.690909707655585E-5	0.0	cellular protein catabolic process
GO:0030163	16515	878	11	7	5628	7	3	false	2.2038951766104897E-6	6.686902109477192E-5	0.0	protein catabolic process
GO:0098796	16515	1005	11	7	8532	8	2	false	2.2178779799261003E-6	6.686902109477192E-5	0.0	membrane protein complex
GO:0044419	16515	1871	11	8	13878	10	1	false	3.760235410806121E-6	1.0797247393886149E-4	0.0	interspecies interaction between organisms
GO:1901565	16515	1167	11	7	6503	7	2	false	5.905722306017132E-6	1.6187047956946958E-4	0.0	organonitrogen compound catabolic process
GO:0005768	16515	865	11	8	3629	8	2	false	1.0164531919379123E-5	2.664875107558961E-4	0.0	endosome
GO:0061919	16515	485	11	5	12841	10	1	false	1.6212347160656515E-5	4.0733522241149497E-4	0.0	process utilizing autophagic mechanism
GO:0046907	16515	1873	11	8	11294	10	3	false	1.851294554042501E-5	4.465322464350513E-4	0.0	intracellular transport
GO:1901184	16515	83	11	3	2900	3	2	false	2.2627280948823134E-5	5.247788620053981E-4	5.390083937251293E-163	regulation of ERBB signaling pathway
GO:0048306	16515	62	11	3	6216	7	2	false	3.215194478283139E-5	7.18060100149901E-4	2.708761500548668E-150	calcium-dependent protein binding
GO:0010256	16515	473	11	5	6509	7	1	false	3.687624948219359E-5	7.941563727772405E-4	0.0	endomembrane system organization
GO:0044265	16515	1103	11	7	7226	9	3	false	5.144834499976329E-5	0.0010697707598226643	0.0	cellular macromolecule catabolic process
GO:0010008	16515	454	11	7	2387	8	3	false	5.796738796734714E-5	0.0011651444981436777	0.0	endosome membrane
GO:0009057	16515	1319	11	7	8030	9	2	false	8.419254132538305E-5	0.0016376807232001927	0.0	macromolecule catabolic process
GO:0072665	16515	55	11	3	1178	3	1	false	9.653909959007924E-5	0.0018191586579005558	5.582260298754358E-96	protein localization to vacuole
GO:0032182	16515	94	11	3	5904	7	1	false	1.3063484824667225E-4	0.0023870549543255565	7.444883151756296E-209	ubiquitin-like protein binding
GO:0097708	16515	2016	11	8	9006	10	2	false	1.804960009064989E-4	0.0032011496631358482	0.0	intracellular vesicle
GO:0031982	16515	2029	11	8	7507	9	1	false	1.9295387509902059E-4	0.003324319619563126	0.0	vesicle
GO:0006508	16515	1639	11	7	5250	7	1	false	2.864861262700789E-4	0.0047986426150238215	0.0	proteolysis
GO:0098805	16515	1574	11	7	6329	8	1	false	3.6495904161454616E-4	0.005947846002528955	0.0	whole membrane
GO:1901575	16515	1956	11	7	9133	9	2	false	4.881978001106673E-4	0.007631816085332152	0.0	organic substance catabolic process
GO:0072666	16515	44	11	3	545	3	2	false	4.936000453199899E-4	0.007631816085332152	6.2789917675267E-66	establishment of protein localization to vacuole
GO:1902188	16515	14	11	2	565	2	4	false	5.711416556833062E-4	0.008609960459425841	3.0355839723402206E-28	positive regulation of viral release from host cell
GO:0019058	16515	310	11	7	865	7	1	false	7.267105024196808E-4	0.010687961779489451	2.7186111839671737E-244	viral life cycle
GO:0044248	16515	2055	11	7	8923	9	2	false	7.84371538108089E-4	0.011261334225694706	0.0	cellular catabolic process
GO:0005770	16515	244	11	7	865	8	1	false	8.098514725339594E-4	0.01135675437065064	1.0840660328665757E-222	late endosome
GO:1902186	16515	29	11	2	985	2	3	false	8.377697990178705E-4	0.011481254291085817	2.0780151842487514E-56	regulation of viral release from host cell
GO:0070925	16515	771	11	5	5515	7	2	false	8.672887852076111E-4	0.01162166972178199	0.0	organelle assembly
GO:0031410	16515	2016	11	8	6076	9	2	false	9.244878294684183E-4	0.012118829590640354	0.0	cytoplasmic vesicle
GO:0009056	16515	2357	11	7	9406	9	1	false	0.0013557045414935916	0.017393400819587995	0.0	catabolic process
GO:0051603	16515	680	11	7	1685	7	2	false	0.0017113058057529268	0.02149827918477114	0.0	proteolysis involved in cellular protein catabolic process
GO:0016192	16515	2128	11	8	4702	8	1	false	0.00174734405352443	0.021503029883167987	0.0	vesicle-mediated transport
GO:0051641	16515	2730	11	8	5875	8	1	false	0.00216197432524232	0.02607341036242238	0.0	cellular localization
GO:0031902	16515	125	11	6	551	8	2	false	0.0022962197625815547	0.026812154097220556	1.818413384550911E-127	late endosome membrane
GO:0012505	16515	3456	11	8	10934	10	3	false	0.00231215922563096	0.026812154097220556	0.0	endomembrane system
GO:0090150	16515	302	11	3	2167	3	2	false	0.0026836101695816516	0.03053239494825917	0.0	establishment of protein localization to membrane
GO:0052192	16515	33	11	2	3124	8	2	false	0.0029124474958906596	0.032522330370779035	4.8627239145088117E-79	movement in environment of other organism involved in symbiotic interaction
GO:0032509	16515	25	11	4	231	7	2	false	0.003041263129596904	0.03334330303903515	4.846569011606353E-34	endosome transport via multivesicular body sorting pathway
GO:0006623	16515	36	11	3	493	5	3	false	0.0032432569540553477	0.034922927558845976	1.5734362412423081E-55	protein targeting to vacuole
GO:0001740	16515	5	11	1	1290	1	3	false	0.00387596899224924	0.041003671970636694	3.385347383072856E-14	Barr body
GO:0016050	16515	1460	11	6	4814	7	1	false	0.004006447667414223	0.04165324040432373	0.0	vesicle organization
GO:0033093	16515	5	11	1	916	1	2	false	0.005458515283841857	0.0547211980974901	1.8812775231059052E-13	Weibel-Palade body
GO:1903772	16515	4	11	2	146	5	2	false	0.005511768974215844	0.0547211980974901	5.505437720836632E-8	regulation of viral budding via host ESCRT complex
GO:0045921	16515	80	11	2	1069	2	3	false	0.005535643588634985	0.0547211980974901	7.134504692221384E-123	positive regulation of exocytosis
GO:0008333	16515	47	11	2	2987	8	3	false	0.0063890359355041155	0.0621385269211126	1.7163503424051327E-104	endosome to lysosome transport
GO:0043320	16515	4	11	1	556	1	3	false	0.00719424460431582	0.06810323809304458	2.538683562058957E-10	natural killer cell degranulation
GO:0038127	16515	129	11	3	663	3	1	false	0.007228204374717833	0.06810323809304458	3.2909928694115585E-141	ERBB signaling pathway
GO:0031090	16515	3159	11	7	9284	9	2	false	0.009372597992345022	0.08694887060590843	0.0	organelle membrane
GO:0006914	16515	485	11	5	2055	7	2	false	0.009820833791044052	0.08972670872726612	0.0	autophagy
GO:0048524	16515	101	11	2	5605	9	3	false	0.010658000619134243	0.09592200557220817	5.778814809223339E-219	positive regulation of viral process
GO:0030496	16515	179	11	2	10934	10	1	false	0.011001043561052472	0.09755337157815648	0.0	midbody
GO:0002467	16515	14	11	1	1145	1	2	false	0.012227074235808032	0.10685399658249628	1.4183518382258072E-32	germinal center formation
GO:1903532	16515	345	11	2	5196	3	4	false	0.01260928792551258	0.10845823604729986	0.0	positive regulation of secretion by cell
GO:1903774	16515	3	11	2	68	5	3	false	0.012770372735254212	0.10845823604729986	1.9953707398834914E-5	positive regulation of viral budding via host ESCRT complex
GO:0036257	16515	31	11	5	71	5	1	false	0.013050091210314899	0.10929451388638728	7.88866388855605E-21	multivesicular body organization
GO:0072594	16515	534	11	3	2220	3	2	false	0.013858246432540725	0.11447291231263092	0.0	establishment of protein localization to organelle
GO:0043632	16515	602	11	7	1103	7	1	false	0.014197995679908005	0.11569447831060171	0.0	modification-dependent macromolecule catabolic process
GO:0005737	16515	6076	11	9	11683	10	2	false	0.014772883559545175	0.1187739838187432	0.0	cytoplasm
GO:0043903	16515	197	11	2	9012	9	2	false	0.015469720077344028	0.12274001587682169	0.0	regulation of symbiosis, encompassing mutualism through parasitism
GO:0046790	16515	17	11	1	9221	9	1	false	0.016477820607792272	0.12904059514933428	1.4330170220540184E-53	virion binding
GO:0071971	16515	6	11	1	2098	6	3	false	0.017057175012107236	0.13160192055880868	8.503689042728483E-18	extracellular exosome assembly
GO:0000803	16515	28	11	1	1624	1	1	false	0.017241379310358018	0.13160192055880868	4.890951622388134E-61	sex chromosome
GO:0017157	16515	194	11	2	1457	2	3	false	0.017649731874168247	0.13303485400154316	1.809478783869977E-247	regulation of exocytosis
GO:0051179	16515	5875	11	8	13878	10	1	false	0.018104524461590554	0.13477812654739635	0.0	localization
GO:0005773	16515	3678	11	8	8452	10	2	false	0.021804283032764778	0.16034125205801417	0.0	vacuole
GO:2000272	16515	40	11	1	1737	1	3	false	0.023028209556706324	0.167301329671011	3.2822194733825584E-82	negative regulation of signaling receptor activity
GO:0072657	16515	581	11	3	2012	3	1	false	0.023990902473973116	0.172220407045307	0.0	protein localization to membrane
GO:0043584	16515	15	11	1	610	1	2	false	0.024590163934429553	0.1744455159113061	2.5817081910766307E-30	nose development
GO:0005815	16515	738	11	3	10934	10	2	false	0.025690167803371196	0.1789931230977265	0.0	microtubule organizing center
GO:0019076	16515	33	11	2	865	7	3	false	0.02630009275796828	0.1789931230977265	1.930338068264942E-60	viral release from host cell
GO:0006605	16515	406	11	3	1362	3	1	false	0.02635046483321923	0.1789931230977265	0.0	protein targeting
GO:0098588	16515	1881	11	7	3159	7	1	false	0.026418553823710878	0.1789931230977265	0.0	bounding membrane of organelle
GO:0090543	16515	30	11	1	10934	10	2	false	0.02711207706662434	0.18165091634638308	1.8948794633579498E-89	Flemming body
GO:0044403	16515	901	11	7	1871	8	1	false	0.027546183667621293	0.1822903895109986	0.0	symbiotic process
GO:0045495	16515	19	11	1	6076	9	1	false	0.02781213239637126	0.1822903895109986	1.6165609360293841E-55	pole plasm
GO:0043046	16515	19	11	1	644	1	3	false	0.029503105590055704	0.19129432979358696	6.8030054847552365E-37	DNA methylation involved in gamete generation
GO:1903541	16515	16	11	1	986	2	3	false	0.032207246630476236	0.20467606296650964	2.962943878712403E-35	regulation of exosomal secretion
GO:0048583	16515	3777	11	5	9953	6	2	false	0.03224581423187134	0.20467606296650964	0.0	regulation of response to stimulus
GO:2001021	16515	77	11	1	4554	2	4	false	0.03353418831984229	0.2104332129963806	5.575299450193433E-169	negative regulation of response to DNA damage stimulus
GO:0052126	16515	33	11	2	176	2	2	false	0.034285714285714745	0.2104332129963806	1.691167212330125E-36	movement in host environment
GO:1903551	16515	6	11	1	175	1	2	false	0.034285714285715745	0.2104332129963806	2.7335411602309993E-11	regulation of extracellular exosome assembly
GO:0034587	16515	15	11	1	430	1	1	false	0.03488372093023714	0.2104332129963806	5.2690696410786636E-28	piRNA metabolic process
GO:0033006	16515	29	11	1	831	1	4	false	0.03489771359807307	0.2104332129963806	3.10999464875463E-54	regulation of mast cell activation involved in immune response
GO:0006858	16515	23	11	1	5086	8	2	false	0.03563442209511104	0.21183293936699607	1.539833944982433E-63	extracellular transport
GO:0140112	16515	21	11	1	2890	5	1	false	0.035832437504865006	0.21183293936699607	1.1511232542158436E-53	extracellular vesicle biogenesis
GO:0043300	16515	33	11	1	900	1	3	false	0.03666666666665528	0.21466019417469065	5.088531072673283E-61	regulation of leukocyte degranulation
GO:0051047	16515	367	11	2	1869	2	3	false	0.038473436195009335	0.22307194255375606	0.0	positive regulation of secretion
GO:0040017	16515	513	11	2	5694	4	3	false	0.04299228982940082	0.24689857873455903	0.0	positive regulation of locomotion
GO:1990182	16515	19	11	1	848	2	2	false	0.04433516740551274	0.2499006216434028	3.418166449878446E-39	exosomal secretion
GO:0005720	16515	49	11	1	1105	1	2	false	0.044343891402726536	0.2499006216434028	1.3442103182650053E-86	nuclear heterochromatin
GO:0007167	16515	947	11	3	2604	3	1	false	0.048001021950520396	0.2671549912387341	0.0	enzyme linked receptor protein signaling pathway
GO:0006612	16515	185	11	3	506	3	2	false	0.04836912262654843	0.2671549912387341	1.4086838666207554E-143	protein targeting to membrane
GO:0032991	16515	4639	11	7	11845	10	1	false	0.04873474135366625	0.2671549912387341	0.0	protein-containing complex
GO:1903530	16515	650	11	2	8512	5	3	false	0.04985744172580439	0.2708471834293698	0.0	regulation of secretion by cell
GO:0045738	16515	31	11	1	607	1	4	false	0.051070840197702555	0.2728359272383674	9.431608863258006E-53	negative regulation of DNA repair
GO:0044260	16515	6589	11	9	9167	9	2	false	0.05112845734317665	0.2728359272383674	0.0	cellular macromolecule metabolic process
GO:2001022	16515	92	11	1	5155	3	4	false	0.05260043884513963	0.27822863704929124	8.404106979758346E-200	positive regulation of response to DNA damage stimulus
GO:1903543	16515	15	11	1	536	2	4	false	0.05523782954389873	0.28963835839105156	1.8402711349997716E-29	positive regulation of exosomal secretion
GO:0007549	16515	16	11	1	279	1	1	false	0.05734767025089864	0.2981090100111369	2.4060470067598706E-26	dosage compensation
GO:0007140	16515	40	11	1	662	1	3	false	0.06042296072508537	0.31141064373697847	3.976713707128731E-65	male meiotic nuclear division
GO:0002228	16515	53	11	1	860	1	2	false	0.061627906976742204	0.3149290500591148	6.501245399499233E-86	natural killer cell mediated immunity
GO:0019199	16515	100	11	1	1608	1	2	false	0.06218905472636221	0.3151260504201379	5.090666000335808E-162	transmembrane receptor protein kinase activity
GO:0002886	16515	40	11	1	637	1	2	false	0.06279434850862427	0.3155416012558369	1.946269097277113E-64	regulation of myeloid leukocyte mediated immunity
GO:0071944	16515	5612	11	8	10934	10	1	false	0.06456052512307636	0.321735509497645	0.0	cell periphery
GO:0061099	16515	28	11	1	409	1	4	false	0.06845965770170036	0.3383702753616829	5.842199857837206E-44	negative regulation of protein tyrosine kinase activity
GO:0090734	16515	78	11	1	10934	10	2	false	0.06911763872422341	0.3388450093553392	1.408653236354725E-200	site of DNA damage
GO:0042629	16515	47	11	1	673	1	1	false	0.0698365527488821	0.3396083976417412	1.6225057297813466E-73	mast cell granule
GO:0000792	16515	89	11	1	1237	1	1	false	0.0719482619239922	0.3470784155213384	2.5448347488376517E-138	heterochromatin
GO:0033003	16515	35	11	1	481	1	2	false	0.07276507276507305	0.3482328482328496	4.8944687562517636E-54	regulation of mast cell activation
GO:0050732	16515	49	11	1	667	1	3	false	0.07346326836580011	0.34880591200454697	1.5378588869216245E-75	negative regulation of peptidyl-tyrosine phosphorylation
GO:0016236	16515	289	11	5	485	5	1	false	0.07407246113441222	0.3489507348753951	2.1377386003569152E-141	macroautophagy
GO:0006304	16515	115	11	1	4425	3	2	false	0.07597413889454996	0.3551349283210359	6.840373001009916E-231	DNA modification
GO:0000784	16515	106	11	1	1309	1	2	false	0.08097784568376294	0.37095626038127855	3.645220397481924E-159	nuclear chromosome, telomeric region
GO:0043304	16515	28	11	1	344	1	5	false	0.08139534883720471	0.37095626038127855	8.932516365568847E-42	regulation of mast cell degranulation
GO:0010469	16515	133	11	1	4732	3	3	false	0.08198863984854472	0.37095626038127855	1.602122659205394E-262	regulation of signaling receptor activity
GO:0051348	16515	268	11	1	3222	1	3	false	0.0831781502172837	0.37095626038127855	0.0	negative regulation of transferase activity
GO:0060627	16515	492	11	2	8986	9	3	false	0.08342186898729297	0.37095626038127855	0.0	regulation of vesicle-mediated transport
GO:0002279	16515	44	11	1	519	1	2	false	0.08477842003852176	0.37095626038127855	5.914689965899268E-65	mast cell activation involved in immune response
GO:0006513	16515	69	11	1	807	1	1	false	0.08550185873606912	0.37095626038127855	9.096500719625759E-102	protein monoubiquitination
GO:0045576	16515	52	11	1	604	1	1	false	0.08609271523180356	0.37095626038127855	1.8813870252625077E-76	mast cell activation
GO:0032801	16515	29	11	1	2263	7	3	false	0.08643829409199763	0.37095626038127855	5.481908274444721E-67	receptor catabolic process
GO:0001906	16515	125	11	1	13878	10	1	false	0.0865331457697194	0.37095626038127855	5.33544237147986E-309	cell killing
GO:0002448	16515	45	11	1	519	1	1	false	0.08670520231212449	0.37095626038127855	5.603390494009026E-66	mast cell mediated immunity
GO:0032418	16515	70	11	1	807	1	1	false	0.08674101610905519	0.37095626038127855	8.628117213732829E-103	lysosome localization
GO:0060541	16515	185	11	1	4127	2	1	false	0.08765444119601845	0.37132107940299336	0.0	respiratory system development
GO:0010770	16515	146	11	1	1658	1	4	false	0.08805790108561866	0.37132107940299336	7.382113359938497E-214	positive regulation of cell morphogenesis involved in differentiation
GO:0061097	16515	85	11	1	952	1	3	false	0.0892857142857145	0.3738839285714295	8.804634074257243E-124	regulation of protein tyrosine kinase activity
GO:0043186	16515	19	11	1	211	1	2	false	0.09004739336492863	0.37447295309691014	1.933988916550111E-27	P granule
GO:0051046	16515	692	11	2	2270	2	2	false	0.0928375752091327	0.3834319030897741	0.0	regulation of secretion
GO:0022607	16515	2668	11	5	6683	7	2	false	0.0953893878160902	0.389177295077994	0.0	cellular component assembly
GO:0005488	16515	9221	11	9	11969	9	1	false	0.09551946877536172	0.389177295077994	0.0	binding
GO:0045739	16515	61	11	1	621	1	4	false	0.09822866344605921	0.3975294232078772	4.471302535958817E-86	positive regulation of DNA repair
GO:0045935	16515	1094	11	2	5450	3	4	false	0.10465267367672942	0.4207037481804523	0.0	positive regulation of nucleobase-containing compound metabolic process
GO:0040029	16515	279	11	1	2644	1	1	false	0.10552193645986602	0.4213889250682067	0.0	regulation of gene expression, epigenetic
GO:0042562	16515	116	11	1	9221	9	1	false	0.10773113691940064	0.4257583682007981	8.546997155801766E-270	hormone binding
GO:0002323	16515	20	11	1	183	1	2	false	0.10928961748633403	0.4257583682007981	4.026585035318286E-27	natural killer cell activation involved in immune response
GO:0051053	16515	108	11	1	2842	3	4	false	0.10976392423795407	0.4257583682007981	1.059253860626973E-198	negative regulation of DNA metabolic process
GO:1901185	16515	46	11	1	1209	3	3	false	0.10994353867628219	0.4257583682007981	2.115944342050245E-84	negative regulation of ERBB signaling pathway
GO:0040012	16515	891	11	2	9059	6	2	false	0.11098775133016588	0.4257583682007981	0.0	regulation of locomotion
GO:0030101	16515	69	11	1	621	1	1	false	0.11111111111111795	0.4257583682007981	1.6388698568760254E-93	natural killer cell activation
GO:0034446	16515	97	11	1	866	1	2	false	0.11200923787528988	0.4257583682007981	2.956497013724021E-131	substrate adhesion-dependent cell spreading
GO:2000042	16515	18	11	1	160	1	4	false	0.11249999999999992	0.4257583682007981	3.660178160186712E-24	negative regulation of double-strand break repair via homologous recombination
GO:0048408	16515	27	11	1	239	1	2	false	0.11297071129706086	0.4257583682007981	3.0410688883714536E-36	epidermal growth factor binding
GO:1903307	16515	45	11	1	767	2	3	false	0.1139702002648946	0.4268573339113755	6.819458658366015E-74	positive regulation of regulated secretory pathway
GO:0008152	16515	9406	11	9	13878	10	1	false	0.11761304543707138	0.43683424389256975	0.0	metabolic process
GO:1900024	16515	53	11	1	448	1	3	false	0.11830357142857352	0.43683424389256975	3.195248827348825E-70	regulation of substrate adhesion-dependent cell spreading
GO:0044237	16515	8863	11	9	13059	10	2	false	0.1188073233804004	0.43683424389256975	0.0	cellular metabolic process
GO:0006996	16515	4814	11	7	6509	7	1	false	0.12090630992548908	0.4413354351987526	0.0	organelle organization
GO:0045910	16515	39	11	1	321	1	3	false	0.12149532710280751	0.4413354351987526	3.991081951332455E-51	negative regulation of DNA recombination
GO:0045934	16515	1121	11	2	5079	3	4	false	0.12458191460739379	0.4498376916662183	0.0	negative regulation of nucleobase-containing compound metabolic process
GO:0002699	16515	188	11	1	1496	1	3	false	0.1256684491978973	0.45105996944245286	7.484172641807918E-245	positive regulation of immune effector process
GO:0001909	16515	91	11	1	715	1	2	false	0.12727272727270159	0.45411511565348556	9.740601253182101E-118	leukocyte mediated cytotoxicity
GO:2000780	16515	30	11	1	233	1	3	false	0.12875536480687816	0.45670285281498546	1.7797280382734967E-38	negative regulation of double-strand break repair
GO:0044085	16515	2890	11	5	6683	7	1	false	0.1309849251289573	0.46189420966527045	0.0	cellular component biogenesis
GO:0002285	16515	141	11	1	1069	1	2	false	0.13189897100087575	0.46241325298562835	2.457516215213807E-180	lymphocyte activation involved in immune response
GO:0008289	16515	670	11	2	9221	9	1	false	0.13512054280516098	0.46706624270098696	0.0	lipid binding
GO:0016020	16515	6329	11	8	10934	10	1	false	0.1354225479885129	0.46706624270098696	0.0	membrane
GO:0031400	16515	549	11	1	4015	1	3	false	0.13673723536734986	0.46706624270098696	0.0	negative regulation of protein modification process
GO:0005814	16515	610	11	2	4526	5	2	false	0.1373666137127773	0.46706624270098696	0.0	centriole
GO:0043303	16515	43	11	1	2352	8	7	false	0.13742585962373738	0.46706624270098696	9.48622799299954E-93	mast cell degranulation
GO:0140029	16515	848	11	2	12841	10	2	false	0.1378736172483842	0.46706624270098696	0.0	exocytic process
GO:2000781	16515	34	11	1	245	1	3	false	0.13877551020409712	0.46749515448642776	1.912785961608993E-42	positive regulation of double-strand break repair
GO:1900026	16515	38	11	1	267	1	4	false	0.14232209737826765	0.47432390101314553	5.1548265498821E-47	positive regulation of substrate adhesion-dependent cell spreading
GO:0071840	16515	6683	11	7	13878	10	1	false	0.1431954350389953	0.47432390101314553	0.0	cellular component organization or biogenesis
GO:0005509	16515	635	11	3	1729	4	1	false	0.1433042772196147	0.47432390101314553	0.0	calcium ion binding
GO:0051607	16515	226	11	1	1570	1	3	false	0.143949044586079	0.47432390101314553	3.777705493445658E-280	defense response to virus
GO:0043169	16515	1836	11	4	2941	4	1	false	0.15169693613257243	0.497137241782289	0.0	cation binding
GO:0006282	16515	115	11	1	745	1	3	false	0.1543624161073284	0.4995863740843698	1.5912161007733195E-138	regulation of DNA repair
GO:2001034	16515	15	11	1	97	1	3	false	0.15463917525773094	0.4995863740843698	6.4622509708051114E-18	positive regulation of double-strand break repair via nonhomologous end joining
GO:0042802	16515	603	11	2	5904	7	1	false	0.1549297710676238	0.4995863740843698	0.0	identical protein binding
GO:0033673	16515	244	11	1	1562	1	4	false	0.15620998719597873	0.5010352248892297	3.9620034999220625E-293	negative regulation of kinase activity
GO:0007175	16515	14	11	1	89	1	5	false	0.15730337078651552	0.5018726591760257	1.3101674198868425E-16	negative regulation of epidermal growth factor-activated receptor activity
GO:0051054	16515	176	11	1	3125	3	4	false	0.15967099024509834	0.5067453006199699	2.4225960600807973E-293	positive regulation of DNA metabolic process
GO:0000726	16515	85	11	1	517	1	1	false	0.16441005802707803	0.5171004842615995	9.554590527571143E-100	non-recombinational repair
GO:2001020	16515	204	11	1	1239	1	2	false	0.16464891041165355	0.5171004842615995	6.72187288317118E-240	regulation of response to DNA damage stimulus
GO:0051321	16515	213	11	1	2440	2	3	false	0.16700239953218282	0.5200953260787397	4.2679454732E-313	meiotic cell cycle
GO:0004713	16515	211	11	1	1261	1	2	false	0.16732751784291128	0.5200953260787397	1.5569816001491947E-246	protein tyrosine kinase activity
GO:0019838	16515	155	11	1	5904	7	1	false	0.16999627861773653	0.5233579526461464	1.0921056104367E-310	growth factor binding
GO:0050730	16515	238	11	1	1398	1	2	false	0.17024320457792247	0.5233579526461464	3.346330631510962E-276	regulation of peptidyl-tyrosine phosphorylation
GO:0006469	16515	225	11	1	1310	1	4	false	0.17175572519079305	0.5233579526461464	3.902673230896011E-260	negative regulation of protein kinase activity
GO:0045936	16515	514	11	1	2991	1	3	false	0.17184887997336148	0.5233579526461464	0.0	negative regulation of phosphate metabolic process
GO:1903046	16515	213	11	1	2347	2	3	false	0.17330716581115138	0.5251468391162024	2.479179046729534E-309	meiotic cell cycle process
GO:0007166	16515	2604	11	3	4610	3	1	false	0.18013675551596497	0.541965208537943	0.0	cell surface receptor signaling pathway
GO:0051052	16515	319	11	1	4959	3	3	false	0.1808686498675303	0.541965208537943	0.0	regulation of DNA metabolic process
GO:0016043	16515	6509	11	7	12854	10	2	false	0.18244573353463164	0.541965208537943	0.0	cellular component organization
GO:0043229	16515	9004	11	10	10673	10	2	false	0.18245263239337053	0.541965208537943	0.0	intracellular organelle
GO:0042326	16515	423	11	1	2287	1	3	false	0.18495846086562567	0.5467154504998641	0.0	negative regulation of phosphorylation
GO:0032984	16515	353	11	1	1882	1	2	false	0.18756641870336366	0.5477258167840973	0.0	protein-containing complex disassembly
GO:0070382	16515	199	11	1	1051	1	2	false	0.18934348239774246	0.5477258167840973	1.0115031066301945E-220	exocytic vesicle
GO:0140013	16515	213	11	1	1122	1	2	false	0.18983957219248498	0.5477258167840973	5.072039602284252E-236	meiotic nuclear division
GO:0042582	16515	148	11	1	775	1	2	false	0.19096774193550223	0.5477258167840973	2.0659595098779544E-163	azurophil granule
GO:0018108	16515	354	11	1	1849	1	2	false	0.19145484045410777	0.5477258167840973	0.0	peptidyl-tyrosine phosphorylation
GO:0001933	16515	387	11	1	2003	1	4	false	0.19321018472299856	0.5477258167840973	0.0	negative regulation of protein phosphorylation
GO:0043226	16515	9283	11	10	10934	10	1	false	0.19443512275395836	0.5477258167840973	0.0	organelle
GO:0010811	16515	109	11	1	560	1	3	false	0.19464285714289378	0.5477258167840973	3.154704080320388E-119	positive regulation of cell-substrate adhesion
GO:0051234	16515	4792	11	8	5875	8	1	false	0.19570561180487792	0.5477258167840973	0.0	establishment of localization
GO:0003714	16515	237	11	1	1210	1	2	false	0.19586776859511384	0.5477258167840973	4.1508910608822115E-259	transcription corepressor activity
GO:0017124	16515	127	11	1	644	1	1	false	0.19720496894405587	0.5477258167840973	3.4576232361850235E-138	SH3 domain binding
GO:0035578	16515	86	11	1	436	1	3	false	0.19724770642199516	0.5477258167840973	1.9662745947509626E-93	azurophil granule lumen
GO:0022412	16515	283	11	1	12909	10	3	false	0.19887941379111262	0.5477258167840973	0.0	cellular process involved in reproduction in multicellular organism
GO:0005775	16515	163	11	1	6667	9	2	false	0.19981229247055857	0.5477258167840973	0.0	vacuolar lumen
GO:0043588	16515	330	11	1	3125	2	1	false	0.2000788732391878	0.5477258167840973	0.0	skin development
GO:0033365	16515	1178	11	3	2012	3	1	false	0.2004901176225226	0.5477258167840973	0.0	protein localization to organelle
GO:0002703	16515	172	11	1	856	1	2	false	0.20093457943930101	0.5477258167840973	9.12200387929859E-186	regulation of leukocyte mediated immunity
GO:0002697	16515	365	11	1	1809	1	2	false	0.2017689331123662	0.5477258167840973	0.0	regulation of immune effector process
GO:0000018	16515	95	11	1	469	1	2	false	0.20255863539445057	0.5477258167840973	4.975768523492579E-102	regulation of DNA recombination
GO:0030374	16515	66	11	1	323	1	1	false	0.20433436532509133	0.5500608137992414	1.6986427644399238E-70	nuclear receptor transcription coactivator activity
GO:0008544	16515	370	11	1	1798	1	1	false	0.20578420467202446	0.5500703760699097	0.0	epidermis development
GO:0048585	16515	1457	11	2	8481	5	3	false	0.20616236317048026	0.5500703760699097	0.0	negative regulation of response to stimulus
GO:0019538	16515	5250	11	7	8935	9	3	false	0.2090165371455546	0.5552289510959005	0.0	protein metabolic process
GO:2001032	16515	27	11	1	128	1	2	false	0.21093749999999725	0.5572778827977294	2.661630263374797E-28	regulation of double-strand break repair via nonhomologous end joining
GO:0002250	16515	354	11	1	1668	1	1	false	0.21223021582742702	0.5572778827977294	0.0	adaptive immune response
GO:0010569	16515	44	11	1	207	1	3	false	0.21256038647342912	0.5572778827977294	4.5965330155333715E-46	regulation of double-strand break repair via homologous recombination
GO:0043112	16515	175	11	1	6589	9	1	false	0.2152700370742095	0.5618853517518825	0.0	receptor metabolic process
GO:0043086	16515	749	11	1	6503	2	3	false	0.21710501264963436	0.5618853517518825	0.0	negative regulation of catalytic activity
GO:0035770	16515	220	11	1	4548	5	2	false	0.21965723594792147	0.5618853517518825	0.0	ribonucleoprotein granule
GO:0005766	16515	148	11	1	673	1	1	false	0.219910846953933	0.5618853517518825	2.8759580689772516E-153	primary lysosome
GO:0015630	16515	1194	11	3	1977	3	1	false	0.22006973289705334	0.5618853517518825	0.0	microtubule cytoskeleton
GO:0010769	16515	286	11	1	1297	1	3	false	0.22050886661517055	0.5618853517518825	2.595779349600827E-296	regulation of cell morphogenesis involved in differentiation
GO:0043170	16515	7606	11	9	8995	9	1	false	0.22084051138506824	0.5618853517518825	0.0	macromolecule metabolic process
GO:0010563	16515	514	11	1	4325	2	3	false	0.22358819975055305	0.5664860691158969	0.0	negative regulation of phosphorus metabolic process
GO:0000725	16515	132	11	1	587	1	2	false	0.22487223168655318	0.5673554632091697	3.347607831276142E-135	recombinational repair
GO:0010720	16515	490	11	1	2161	1	3	false	0.22674687644615604	0.569701527070967	0.0	positive regulation of cell development
GO:0045785	16515	378	11	1	5701	4	3	false	0.24004263359117028	0.5973725771714027	0.0	positive regulation of cell adhesion
GO:0061025	16515	959	11	2	1951	2	1	false	0.241486154371664	0.5973725771714027	0.0	membrane fusion
GO:0009615	16515	304	11	1	1254	1	1	false	0.2424242424243352	0.5973725771714027	8.835918936666263E-301	response to virus
GO:0046983	16515	799	11	2	5904	7	1	false	0.24268291148976606	0.5973725771714027	0.0	protein dimerization activity
GO:0051338	16515	966	11	1	3980	1	2	false	0.2427135678391271	0.5973725771714027	0.0	regulation of transferase activity
GO:0034660	16515	430	11	1	3298	2	1	false	0.243799010180901	0.5976048908092817	0.0	ncRNA metabolic process
GO:0031589	16515	308	11	1	1255	1	1	false	0.245418326693309	0.5991386680002645	7.269762113801913E-303	cell-substrate adhesion
GO:0004707	16515	327	11	1	1291	1	2	false	0.2532920216886014	0.6134939759036003	1.97086294E-316	MAP kinase activity
GO:0006306	16515	76	11	1	300	1	3	false	0.2533333333333275	0.6134939759036003	3.448180124528378E-73	DNA methylation
GO:0002694	16515	468	11	1	1827	1	3	false	0.25615763546792225	0.6154713940371106	0.0	regulation of leukocyte activation
GO:0008285	16515	631	11	1	4571	2	3	false	0.25705822119839133	0.6154713940371106	0.0	negative regulation of cell population proliferation
GO:0051050	16515	859	11	2	7837	9	3	false	0.2585217906866282	0.6154713940371106	0.0	positive regulation of transport
GO:0044389	16515	301	11	1	2163	2	1	false	0.2590074514492016	0.6154713940371106	0.0	ubiquitin-like protein ligase binding
GO:0098687	16515	324	11	1	10934	10	2	false	0.25986911109823996	0.6154713940371106	0.0	chromosomal region
GO:0010810	16515	190	11	1	730	1	2	false	0.2602739726027582	0.6154713940371106	5.050527098260635E-181	regulation of cell-substrate adhesion
GO:0050865	16515	499	11	1	8443	5	2	false	0.26263943316240485	0.6186389773317583	0.0	regulation of cell activation
GO:0003712	16515	574	11	1	2130	1	2	false	0.2694835680752466	0.6322902394917264	0.0	transcription coregulator activity
GO:0036464	16515	211	11	1	6078	9	2	false	0.27254533450734314	0.6369954911159997	0.0	cytoplasmic ribonucleoprotein granule
GO:0007050	16515	224	11	1	1498	2	2	false	0.2767903408058674	0.6430991217061421	1.1585626562822124E-273	cell cycle arrest
GO:0043408	16515	663	11	1	2391	1	3	false	0.2772898368882205	0.6430991217061421	0.0	regulation of MAPK cascade
GO:0032259	16515	335	11	1	9406	9	1	false	0.27857646068086056	0.6436076850212985	0.0	methylation
GO:0002449	16515	193	11	1	689	1	1	false	0.28011611030482836	0.6446947118847767	1.021259377279329E-176	lymphocyte mediated immunity
GO:0097352	16515	38	11	1	594	5	2	false	0.2823058423847413	0.6468759057089871	6.915043562407862E-61	autophagosome maturation
GO:0070647	16515	1066	11	1	3764	1	1	false	0.2832093517531884	0.6468759057089871	0.0	protein modification by small protein conjugation or removal
GO:0007176	16515	25	11	1	237	3	4	false	0.285323668101529	0.6484668289676613	2.464132200973865E-34	regulation of epidermal growth factor-activated receptor activity
GO:0001558	16515	377	11	1	2432	2	3	false	0.2860566774550546	0.6484668289676613	0.0	regulation of cell growth
GO:0140352	16515	1405	11	2	13247	10	2	false	0.2874426467227713	0.6491682246210903	0.0	export from cell
GO:0007423	16515	491	11	1	3125	2	1	false	0.289595697822918	0.6505028032081919	0.0	sensory organ development
GO:0016049	16515	433	11	1	12855	10	2	false	0.29019113443284184	0.6505028032081919	0.0	cell growth
GO:0022604	16515	465	11	1	2863	2	3	false	0.2985023259967674	0.661669522044458	0.0	regulation of cell morphogenesis
GO:0022603	16515	970	11	1	3247	1	2	false	0.2987372959656393	0.661669522044458	0.0	regulation of anatomical structure morphogenesis
GO:0010646	16515	3269	11	3	8383	5	2	false	0.3001888399924096	0.661669522044458	0.0	regulation of cell communication
GO:1902680	16515	819	11	1	2724	1	5	false	0.30066079295172277	0.661669522044458	0.0	positive regulation of RNA biosynthetic process
GO:0018193	16515	1150	11	1	3764	1	1	false	0.3055260361314704	0.661669522044458	0.0	peptidyl-amino acid modification
GO:0032504	16515	704	11	1	6150	3	2	false	0.30564723384564985	0.661669522044458	0.0	multicellular organism reproduction
GO:0005622	16515	10525	11	10	11845	10	1	false	0.30666439218229014	0.661669522044458	0.0	intracellular
GO:0003713	16515	323	11	1	1051	1	2	false	0.3073263558515911	0.661669522044458	9.412113580110557E-281	transcription coactivator activity
GO:0018212	16515	354	11	1	1150	1	1	false	0.30782608695647534	0.661669522044458	1.8418560259272367E-307	peptidyl-tyrosine modification
GO:2000779	16515	78	11	1	253	1	2	false	0.3083003952568964	0.661669522044458	2.4613275766179242E-67	regulation of double-strand break repair
GO:1903902	16515	56	11	2	352	7	3	false	0.30870912523475097	0.661669522044458	1.7950751270743253E-66	positive regulation of viral life cycle
GO:0022402	16515	1438	11	2	12841	10	2	false	0.3105284281635226	0.661669522044458	0.0	cell cycle process
GO:0002263	16515	642	11	1	2060	1	3	false	0.311650485436776	0.661669522044458	0.0	cell activation involved in immune response
GO:0045786	16515	563	11	1	4807	3	3	false	0.31187428024142977	0.661669522044458	0.0	negative regulation of cell cycle
GO:0004672	16515	1176	11	1	3759	1	4	false	0.3128491620111756	0.661669522044458	0.0	protein kinase activity
GO:0005886	16515	5537	11	8	6400	8	2	false	0.31366062647329	0.661669522044458	0.0	plasma membrane
GO:0043167	16515	2941	11	4	9221	9	1	false	0.3146929771588528	0.661669522044458	0.0	ion binding
GO:0005515	16515	5904	11	7	9221	9	1	false	0.31492396820358115	0.661669522044458	0.0	protein binding
GO:1903305	16515	137	11	1	785	2	2	false	0.31877031067194705	0.6674253379693892	3.843419311672829E-157	regulation of regulated secretory pathway
GO:0000805	16515	9	11	1	28	1	1	false	0.3214285714285721	0.6706623826001002	1.4478275347840517E-7	X chromosome
GO:0043414	16515	284	11	1	6663	9	3	false	0.324476376537745	0.6730282914640547	0.0	macromolecule methylation
GO:0030855	16515	625	11	1	3506	2	2	false	0.32479474762195676	0.6730282914640547	0.0	epithelial cell differentiation
GO:0042058	16515	79	11	3	114	3	2	false	0.3288600372613253	0.6785797800110094	3.6343641737645975E-30	regulation of epidermal growth factor receptor signaling pathway
GO:0060284	16515	839	11	1	2508	1	2	false	0.33452950558254696	0.6785797800110094	0.0	regulation of cell development
GO:0080135	16515	675	11	1	8569	5	3	false	0.3365754429934068	0.6785797800110094	0.0	regulation of cellular response to stress
GO:0040011	16515	1650	11	2	13878	10	1	false	0.3374342142454899	0.6785797800110094	0.0	locomotion
GO:0000904	16515	692	11	1	2048	1	2	false	0.33789062500004996	0.6785797800110094	0.0	cell morphogenesis involved in differentiation
GO:0006807	16515	8339	11	9	9406	9	1	false	0.3381957733701157	0.6785797800110094	0.0	nitrogen compound metabolic process
GO:0032510	16515	5	11	1	65	5	2	false	0.33879103445469966	0.6785797800110094	1.2106701688933167E-7	endosome to lysosome transport via multivesicular body sorting pathway
GO:0006303	16515	79	11	1	233	1	2	false	0.339055793991449	0.6785797800110094	2.853154542440157E-64	double-strand break repair via nonhomologous end joining
GO:0006259	16515	942	11	2	7103	9	2	false	0.339709867994052	0.6785797800110094	0.0	DNA metabolic process
GO:0019941	16515	592	11	7	690	7	2	false	0.34049070487390215	0.6785797800110094	8.138613953273877E-122	modification-dependent protein catabolic process
GO:0000165	16515	840	11	1	2466	1	2	false	0.34063260340578416	0.6785797800110094	0.0	MAPK cascade
GO:0040008	16515	601	11	1	8954	6	2	false	0.3409778994085172	0.6785797800110094	0.0	regulation of growth
GO:0007169	16515	663	11	3	947	3	1	false	0.3426889125815204	0.6797414943640027	2.243481396692591E-250	transmembrane receptor protein tyrosine kinase signaling pathway
GO:0007049	16515	1553	11	2	12841	10	1	false	0.34539085673799363	0.6828547102065907	0.0	cell cycle
GO:1903508	16515	819	11	1	2359	1	3	false	0.34718100890243003	0.6841508116606709	0.0	positive regulation of nucleic acid-templated transcription
GO:0030155	16515	631	11	1	9139	6	2	false	0.34909151161598495	0.685674858320648	0.0	regulation of cell adhesion
GO:0005575	16515	11845	11	10	14589	11	1	false	0.3585113474463112	0.7018907224354728	0.0	cellular_component
GO:1902679	16515	954	11	1	2613	1	5	false	0.3650975889776049	0.7124719940242581	0.0	negative regulation of RNA biosynthetic process
GO:0071546	16515	7	11	1	19	1	1	false	0.3684210526315784	0.715181294476463	1.9845995078193256E-5	pi-body
GO:0009913	16515	266	11	1	719	1	2	false	0.369958275382514	0.715181294476463	5.6794946214960095E-205	epidermal cell differentiation
GO:0004714	16515	84	11	1	227	1	2	false	0.3700440528634435	0.715181294476463	1.9772107785203065E-64	transmembrane receptor protein tyrosine kinase activity
GO:1902115	16515	175	11	1	1973	5	3	false	0.3717992854933807	0.7162778567172798	7.218153431435595E-256	regulation of organelle assembly
GO:0019219	16515	2640	11	2	6350	3	4	false	0.3747988105534169	0.7197569514767848	0.0	regulation of nucleobase-containing compound metabolic process
GO:0044267	16515	4687	11	7	7022	9	2	false	0.3790484525192084	0.722705481517432	0.0	cellular protein metabolic process
GO:0005006	16515	25	11	1	171	3	3	false	0.3794859581951495	0.722705481517432	1.4686029861302977E-30	epidermal growth factor-activated receptor activity
GO:0005856	16515	1977	11	3	4526	5	1	false	0.3827227199100256	0.722705481517432	0.0	cytoskeleton
GO:0031328	16515	1186	11	1	5530	2	4	false	0.3829676631862758	0.722705481517432	0.0	positive regulation of cellular biosynthetic process
GO:0009891	16515	1233	11	1	5739	2	3	false	0.3835622678178662	0.722705481517432	0.0	positive regulation of biosynthetic process
GO:0043299	16515	502	11	1	1308	1	2	false	0.38379204892976326	0.722705481517432	0.0	leukocyte degranulation
GO:0045597	16515	884	11	1	5910	3	4	false	0.3850125920211322	0.722705481517432	0.0	positive regulation of cell differentiation
GO:0043405	16515	318	11	1	824	1	3	false	0.38592233009720245	0.722705481517432	7.807640278158091E-238	regulation of MAP kinase activity
GO:0023051	16515	3308	11	3	9004	6	2	false	0.38829860272024586	0.7249042026015735	0.0	regulation of signaling
GO:0031399	16515	1687	11	1	4320	1	2	false	0.39050925925843455	0.7249150135158239	0.0	regulation of protein modification process
GO:0016817	16515	1312	11	1	3358	1	1	false	0.3907087552116796	0.7249150135158239	0.0	hydrolase activity, acting on acid anhydrides
GO:0048284	16515	909	11	2	4814	7	1	false	0.3923660995170977	0.7257569264073924	0.0	organelle fusion
GO:0009890	16515	1224	11	1	5516	2	3	false	0.3945915845570433	0.7276413623483092	0.0	negative regulation of biosynthetic process
GO:0034774	16515	308	11	1	777	1	2	false	0.3963963963963512	0.7287409360579261	8.520039418807577E-226	secretory granule lumen
GO:0044089	16515	473	11	1	6743	7	3	false	0.39910503336666314	0.7314903803042488	0.0	positive regulation of cellular component biogenesis
GO:0043227	16515	7507	11	9	9283	10	1	false	0.40247205645218476	0.7351815273903337	0.0	membrane-bounded organelle
GO:1903507	16515	954	11	1	2359	1	3	false	0.4044086477324244	0.7351815273903337	0.0	negative regulation of nucleic acid-templated transcription
GO:0051301	16515	649	11	1	12841	10	1	false	0.4047765623442633	0.7351815273903337	0.0	cell division
GO:0031327	16515	1201	11	1	5235	2	4	false	0.40623620665384347	0.7356169147515544	0.0	negative regulation of cellular biosynthetic process
GO:0016887	16515	525	11	1	1279	1	1	false	0.4104769351055277	0.7389860929779887	0.0	ATPase activity
GO:0051701	16515	176	11	2	901	7	1	false	0.41068121969160115	0.7389860929779887	1.6715365821894953E-192	interaction with host
GO:0060205	16515	311	11	1	5414	9	3	false	0.41306546255957166	0.7389860929779887	0.0	cytoplasmic vesicle lumen
GO:0031983	16515	312	11	1	5425	9	2	false	0.41344545704760394	0.7389860929779887	0.0	vesicle lumen
GO:0043231	16515	7335	11	9	9029	10	2	false	0.4142243771584746	0.7389860929779887	0.0	intracellular membrane-bounded organelle
GO:0051020	16515	515	11	1	2163	2	1	false	0.41958504030719634	0.7445148684091466	0.0	GTPase binding
GO:0010557	16515	1109	11	1	4648	2	4	false	0.4203049401304097	0.7445148684091466	0.0	positive regulation of macromolecule biosynthetic process
GO:0006974	16515	813	11	1	1926	1	1	false	0.4221183800622416	0.7445148684091466	0.0	cellular response to DNA damage stimulus
GO:1901564	16515	6170	11	7	9003	9	2	false	0.42419434252593546	0.7445148684091466	0.0	organonitrogen compound metabolic process
GO:0017137	16515	155	11	1	364	1	1	false	0.4258241758242001	0.7445148684091466	3.508882523150962E-107	Rab GTPase binding
GO:0001739	16515	23	11	1	54	1	2	false	0.42592592592592815	0.7445148684091466	9.208696835961638E-16	sex chromatin
GO:0002252	16515	1079	11	1	2527	1	1	false	0.42698852394095627	0.7445148684091466	0.0	immune effector process
GO:0045087	16515	757	11	1	1772	1	2	false	0.42720090293460156	0.7445148684091466	0.0	innate immune response
GO:0000781	16515	140	11	1	324	1	1	false	0.43209876543206494	0.7508109267502293	1.3105541750058259E-95	chromosome, telomeric region
GO:0023014	16515	859	11	1	4966	3	2	false	0.4344134560553147	0.7508109267502293	0.0	signal transduction by protein phosphorylation
GO:0045321	16515	1132	11	1	2605	1	2	false	0.43454894433802654	0.7508109267502293	0.0	leukocyte activation
GO:0043549	16515	879	11	1	1984	1	3	false	0.44304435483874477	0.763302131336466	0.0	regulation of kinase activity
GO:0071900	16515	482	11	1	1083	1	2	false	0.4450600184672408	0.764590288136029	2.77E-322	regulation of protein serine/threonine kinase activity
GO:0006302	16515	232	11	1	517	1	1	false	0.4487427466151093	0.7670878558581549	1.0048723200406124E-153	double-strand break repair
GO:0110165	16515	10934	11	10	11845	10	1	false	0.44905806487218686	0.7670878558581549	0.0	cellular anatomical entity
GO:0006468	16515	1849	11	1	4070	1	2	false	0.45429975429954694	0.773849581476347	0.0	protein phosphorylation
GO:0010558	16515	1157	11	1	4394	2	4	false	0.4573373185127088	0.7767029359465166	0.0	negative regulation of macromolecule biosynthetic process
GO:0045859	16515	785	11	1	1710	1	3	false	0.4590643274851701	0.7767029359465166	0.0	regulation of protein kinase activity
GO:0009987	16515	12841	11	10	13878	10	1	false	0.4598390516300272	0.7767029359465166	0.0	cellular process
GO:0015833	16515	1929	11	3	2495	3	2	false	0.4619890629463529	0.7781547624487453	0.0	peptide transport
GO:0022411	16515	554	11	1	6509	7	1	false	0.4636577406257521	0.778790021162475	0.0	cellular component disassembly
GO:0002684	16515	887	11	1	6068	4	3	false	0.468628165357178	0.7849521769732732	0.0	positive regulation of immune system process
GO:0005576	16515	681	11	1	10934	10	1	false	0.4744668816905354	0.7925305530731104	0.0	extracellular region
GO:0040007	16515	873	11	1	13878	10	1	false	0.47791627118613655	0.7960870484122662	0.0	growth
GO:0050792	16515	192	11	2	869	7	2	false	0.4805529490825676	0.7982739071536867	1.5167156871469213E-198	regulation of viral process
GO:0043130	16515	74	11	3	94	3	1	false	0.4836023992121967	0.8006648648981433	7.401151014516041E-21	ubiquitin binding
GO:0051174	16515	1639	11	1	5798	2	2	false	0.4854922819014073	0.8006648648981433	0.0	regulation of phosphorus metabolic process
GO:0006310	16515	267	11	1	942	2	1	false	0.48675687200928386	0.8006648648981433	4.3926414853894397E-243	DNA recombination
GO:0060089	16515	856	11	1	11969	9	1	false	0.48730349157150676	0.8006648648981433	0.0	molecular transducer activity
GO:0003006	16515	848	11	1	5486	4	2	false	0.4892447036738448	0.8016699899873055	0.0	developmental process involved in reproduction
GO:0051254	16515	913	11	1	4433	3	4	false	0.4994372448418791	0.8139604121521244	0.0	positive regulation of RNA metabolic process
GO:0044238	16515	8708	11	9	9406	9	1	false	0.4994450290153998	0.8139604121521244	0.0	primary metabolic process
GO:0034613	16515	2012	11	3	2533	3	2	false	0.5010084700460805	0.8143075672177534	0.0	cellular protein localization
GO:0043207	16515	1256	11	1	2462	1	2	false	0.5101543460606558	0.8269437383725147	0.0	response to external biotic stimulus
GO:0044087	16515	839	11	1	9710	8	2	false	0.5148139708429156	0.8322595828908259	0.0	regulation of cellular component biogenesis
GO:0007283	16515	448	11	1	858	1	2	false	0.5221445221447325	0.8418533338322827	4.429377058526753E-257	spermatogenesis
GO:0050790	16515	2225	11	1	7147	2	2	false	0.5257490817661421	0.8454045234799564	0.0	regulation of catalytic activity
GO:0042267	16515	50	11	1	94	1	2	false	0.531914893617037	0.8530443639656206	7.43529849040559E-28	natural killer cell mediated cytotoxicity
GO:0002274	16515	604	11	1	1132	1	1	false	0.5335689045936902	0.8534271869230642	0.0	myeloid leukocyte activation
GO:0019220	16515	1639	11	1	2991	1	2	false	0.547977265128627	0.8689378742057512	0.0	regulation of phosphate metabolic process
GO:0019953	16515	687	11	1	1253	1	2	false	0.5482841181164466	0.8689378742057512	0.0	sexual reproduction
GO:0046649	16515	621	11	1	1132	1	1	false	0.5485865724382842	0.8689378742057512	0.0	lymphocyte activation
GO:0023057	16515	1267	11	1	7020	4	3	false	0.549030398130002	0.8689378742057512	0.0	negative regulation of signaling
GO:0019904	16515	644	11	1	5904	7	1	false	0.5546653460938906	0.871827911184351	0.0	protein domain specific binding
GO:0044092	16515	1033	11	1	11969	9	2	false	0.5563073212211673	0.871827911184351	0.0	negative regulation of molecular function
GO:0051726	16515	1069	11	1	8439	6	2	false	0.5564455043362181	0.871827911184351	0.0	regulation of cell cycle
GO:0048609	16515	698	11	1	1253	1	2	false	0.5570630486829465	0.871827911184351	0.0	multicellular organismal reproductive process
GO:0000724	16515	131	11	1	233	1	2	false	0.5622317596567148	0.871827911184351	8.407194884874783E-69	double-strand break repair via homologous recombination
GO:0032502	16515	5265	11	4	13878	10	1	false	0.5648113572148576	0.871827911184351	0.0	developmental process
GO:0002460	16515	200	11	1	354	1	1	false	0.5649717514125125	0.871827911184351	1.2770643287887411E-104	adaptive immune response based on somatic recombination of immune receptors built from immunoglobulin superfamily domains
GO:0048646	16515	989	11	1	5265	4	2	false	0.56504657365492	0.871827911184351	0.0	anatomical structure formation involved in morphogenesis
GO:0002366	16515	641	11	1	1133	1	2	false	0.5657546337157006	0.871827911184351	0.0	leukocyte activation involved in immune response
GO:0048518	16515	5275	11	4	13878	10	2	false	0.5666992825778314	0.871827911184351	0.0	positive regulation of biological process
GO:0010648	16515	1264	11	1	6700	4	3	false	0.5667604331414023	0.871827911184351	0.0	negative regulation of cell communication
GO:0042803	16515	603	11	2	799	2	2	false	0.5693300836571655	0.8735522657640479	1.4553087568464765E-192	protein homodimerization activity
GO:0030133	16515	367	11	1	3629	8	2	false	0.5742071525014101	0.8747240088331675	0.0	transport vesicle
GO:0009966	16515	2880	11	3	5336	5	4	false	0.574208619666544	0.8747240088331675	0.0	regulation of signal transduction
GO:0016772	16515	1632	11	1	2841	1	1	false	0.5744456177411846	0.8747240088331675	0.0	transferase activity, transferring phosphorus-containing groups
GO:0001932	16515	1331	11	1	2298	1	3	false	0.5791993037423211	0.8797410079511828	0.0	regulation of protein phosphorylation
GO:0032386	16515	319	11	1	3092	8	3	false	0.5819484119441085	0.8816957095535111	0.0	regulation of intracellular transport
GO:0098542	16515	941	11	1	1609	1	2	false	0.5848353014288356	0.8838488390014733	0.0	defense response to other organism
GO:0051253	16515	1028	11	1	4032	3	4	false	0.5865456355736066	0.8842175456272119	0.0	negative regulation of RNA metabolic process
GO:0051094	16515	1228	11	1	7511	5	3	false	0.5905193077218831	0.8856347662799783	0.0	positive regulation of developmental process
GO:0042127	16515	1354	11	1	8277	5	2	false	0.5907353631783673	0.8856347662799783	0.0	regulation of cell population proliferation
GO:0030216	16515	219	11	1	370	1	2	false	0.5918918918919258	0.8856347662799783	5.286265951819217E-108	keratinocyte differentiation
GO:0043228	16515	4536	11	5	9283	10	1	false	0.5948342392422418	0.8861250231877279	0.0	non-membrane-bounded organelle
GO:0016301	16515	1426	11	1	2396	1	2	false	0.5951585976633993	0.8861250231877279	0.0	kinase activity
GO:0002682	16515	1311	11	1	9249	6	2	false	0.6004404493964274	0.8917871699163687	0.0	regulation of immune system process
GO:0000003	16515	1253	11	1	13878	10	1	false	0.611934345735292	0.9035184010411027	0.0	reproduction
GO:0022414	16515	1253	11	1	13878	10	2	false	0.611934345735292	0.9035184010411027	0.0	reproductive process
GO:0022610	16515	1260	11	1	13878	10	1	false	0.614081399830448	0.9035184010411027	0.0	biological adhesion
GO:0005730	16515	890	11	1	5098	5	2	false	0.6169996190131481	0.9035184010411027	0.0	nucleolus
GO:0007173	16515	110	11	3	129	3	1	false	0.6175036623329082	0.9035184010411027	3.883850123182809E-23	epidermal growth factor receptor signaling pathway
GO:0060429	16515	1111	11	1	1798	1	1	false	0.6179087875420136	0.9035184010411027	0.0	epithelium development
GO:0009607	16515	1277	11	1	7281	5	1	false	0.6188276942453987	0.9035184010411027	0.0	response to biotic stimulus
GO:0006952	16515	1379	11	1	3575	2	1	false	0.6227439041058103	0.9043943171039649	0.0	defense response
GO:0051128	16515	2242	11	2	10141	9	2	false	0.6249587775740794	0.9043943171039649	0.0	regulation of cellular component organization
GO:0042325	16515	1477	11	1	2359	1	2	false	0.6261127596442257	0.9043943171039649	0.0	regulation of phosphorylation
GO:0031324	16515	2129	11	2	9593	9	4	false	0.627314331495433	0.9043943171039649	0.0	negative regulation of cellular metabolic process
GO:0006909	16515	247	11	1	2128	8	1	false	0.6279638723421099	0.9043943171039649	0.0	phagocytosis
GO:0043232	16515	4526	11	5	9010	10	2	false	0.6288400204939449	0.9043943171039649	0.0	intracellular non-membrane-bounded organelle
GO:0050776	16515	807	11	1	4478	5	3	false	0.6299263900226622	0.9043943171039649	0.0	regulation of immune response
GO:0045595	16515	1604	11	1	8813	5	3	false	0.6338604948439539	0.9078809462966846	0.0	regulation of cell differentiation
GO:0002443	16515	689	11	1	1079	1	1	false	0.6385542168672046	0.9103532840237577	1.0361788699599989E-305	leukocyte mediated immunity
GO:0032989	16515	1057	11	1	7814	7	3	false	0.638606035061442	0.9103532840237577	0.0	cellular component morphogenesis
GO:0098577	16515	18	11	1	28	1	1	false	0.642857142857142	0.9142520215633412	7.620144919916059E-8	inactive sex chromosome
GO:0001775	16515	1263	11	1	12841	10	1	false	0.645038800442349	0.9143877865733768	0.0	cell activation
GO:0030136	16515	177	11	1	274	1	1	false	0.6459854014597985	0.9143877865733768	9.172860720852975E-77	clathrin-coated vesicle
GO:0045184	16515	1978	11	3	5129	8	2	false	0.6540602481466326	0.9226822657059652	0.0	establishment of protein localization
GO:0032879	16515	2429	11	2	10462	9	2	false	0.6549054887597896	0.9226822657059652	0.0	regulation of localization
GO:0051172	16515	1965	11	2	8407	9	3	false	0.6590210332731612	0.9263162775378	0.0	negative regulation of nitrogen compound metabolic process
GO:0006305	16515	76	11	1	115	1	1	false	0.6608695652174024	0.9267542972699852	1.3148330487621472E-31	DNA alkylation
GO:0009968	16515	1148	11	1	4789	4	5	false	0.6660113469177705	0.9311202591207937	0.0	negative regulation of signal transduction
GO:2001141	16515	2128	11	1	3182	1	4	false	0.6687617850414639	0.9311202591207937	0.0	regulation of RNA biosynthetic process
GO:0071704	16515	8995	11	9	9406	9	1	false	0.6687899581232379	0.9311202591207937	0.0	organic substance metabolic process
GO:0061024	16515	1951	11	2	6509	7	1	false	0.6701595231482993	0.9311202591207937	0.0	membrane organization
GO:0000228	16515	1287	11	1	3007	2	2	false	0.6728989642923486	0.9327771849845661	0.0	nuclear chromosome
GO:0006281	16515	517	11	1	1201	2	2	false	0.6758451290592715	0.9334249131451376	0.0	DNA repair
GO:0031981	16515	2789	11	2	4497	3	2	false	0.676852102045818	0.9334249131451376	0.0	nuclear lumen
GO:0009889	16515	2875	11	1	6647	2	2	false	0.6780101359163686	0.9334249131451376	0.0	regulation of biosynthetic process
GO:0009892	16515	2467	11	2	10162	9	3	false	0.6820635170336389	0.9341433481026504	0.0	negative regulation of metabolic process
GO:0050896	16515	7281	11	5	13878	10	1	false	0.6820695653561365	0.9341433481026504	0.0	response to stimulus
GO:0031326	16515	2783	11	1	6367	2	3	false	0.6831794635377593	0.9341433481026504	0.0	regulation of cellular biosynthetic process
GO:0003674	16515	11969	11	9	14589	11	1	false	0.6849278845422349	0.9344151909026417	0.0	molecular_function
GO:0051130	16515	1112	11	1	8217	8	3	false	0.6876981236109219	0.9360766784139637	0.0	positive regulation of cellular component organization
GO:0030135	16515	274	11	1	2016	8	1	false	0.6898943477748394	0.9369511074509643	0.0	coated vesicle
GO:0016740	16515	2841	11	1	6357	2	1	false	0.6941291458980873	0.9392845703303819	0.0	transferase activity
GO:0004674	16515	817	11	1	1176	1	1	false	0.6947278911564683	0.9392845703303819	2.3066182299E-313	protein serine/threonine kinase activity
GO:0000785	16515	1237	11	1	10934	10	2	false	0.6991464697186636	0.943143895392291	0.0	chromatin
GO:0004888	16515	596	11	1	850	1	1	false	0.7011764705885416	0.9437710084037736	2.4718895390397115E-224	transmembrane signaling receptor activity
GO:0008283	16515	1612	11	1	13878	10	1	false	0.7092125803836207	0.9496812491424602	0.0	cell population proliferation
GO:0002275	16515	511	11	1	720	1	2	false	0.7097222222221098	0.9496812491424602	1.3157014001705533E-187	myeloid cell activation involved in immune response
GO:0051656	16515	691	11	1	4820	8	2	false	0.7102922775509943	0.9496812491424602	0.0	establishment of organelle localization
GO:0042886	16515	1950	11	3	2183	3	1	false	0.7126417395824258	0.9507145331154929	3.676E-321	amide transport
GO:0006955	16515	1668	11	1	7504	5	2	false	0.7155887313032654	0.9525386423308367	0.0	immune response
GO:0048513	16515	3125	11	2	4812	3	2	false	0.7174978691788733	0.952976244746389	0.0	animal organ development
GO:0005771	16515	40	11	1	244	7	1	false	0.7193227024620539	0.9533001968892715	7.691483739871339E-47	multivesicular body
GO:0140110	16515	1582	11	1	11969	9	1	false	0.7209440224944612	0.9533536086933336	0.0	transcription regulator activity
GO:0140096	16515	3053	11	1	6357	2	1	false	0.7299075076966711	0.9589839560635365	0.0	catalytic activity, acting on a protein
GO:0008104	16515	2531	11	3	2808	3	1	false	0.732207735776642	0.9589839560635365	0.0	protein localization
GO:0010468	16515	2644	11	1	5456	2	2	false	0.7344128580688892	0.9589839560635365	0.0	regulation of gene expression
GO:0050789	16515	8917	11	6	13878	10	2	false	0.7349418801839519	0.9589839560635365	0.0	regulation of biological process
GO:0010556	16515	2677	11	1	5514	2	3	false	0.7353262881621496	0.9589839560635365	0.0	regulation of macromolecule biosynthetic process
GO:0016310	16515	2217	11	1	2991	1	1	false	0.7412236710138105	0.9589839560635365	0.0	phosphorylation
GO:0035861	16515	58	11	1	78	1	1	false	0.7435897435897196	0.9589839560635365	5.049932347340516E-19	site of double-strand break
GO:0031267	16515	384	11	1	515	1	1	false	0.7456310679609564	0.9589839560635365	3.6248893433568825E-126	small GTPase binding
GO:0051716	16515	5952	11	4	13037	10	2	false	0.7477268024857956	0.9589839560635365	0.0	cellular response to stimulus
GO:0080134	16515	1277	11	1	5300	5	2	false	0.7481682179130673	0.9589839560635365	0.0	regulation of response to stress
GO:0051049	16515	1594	11	2	5283	8	2	false	0.7482971547858885	0.9589839560635365	0.0	regulation of transport
GO:0007276	16515	580	11	1	773	1	2	false	0.7503234152650463	0.9589839560635365	6.572703527412539E-188	gamete generation
GO:0016032	16515	865	11	7	901	7	1	false	0.7509583682255866	0.9589839560635365	3.222404924236653E-65	viral process
GO:0002444	16515	519	11	1	689	1	1	false	0.7532656023224126	0.9589839560635365	1.8541720097934E-166	myeloid leukocyte mediated immunity
GO:0009888	16515	1798	11	1	4812	3	1	false	0.7543644079990361	0.9589839560635365	0.0	tissue development
GO:0042059	16515	42	11	1	113	3	3	false	0.7558897392968121	0.9589839560635365	5.355555322028072E-32	negative regulation of epidermal growth factor receptor signaling pathway
GO:0008270	16515	738	11	1	976	1	1	false	0.7561475409839682	0.9589839560635365	1.1877757905648653E-234	zinc ion binding
GO:0048522	16515	4621	11	3	12886	10	3	false	0.7566905919951256	0.9589839560635365	0.0	positive regulation of cellular process
GO:0007165	16515	4610	11	3	12851	10	5	false	0.7569403478120968	0.9589839560635365	0.0	signal transduction
GO:0000790	16515	1077	11	1	1422	1	2	false	0.7573839662451605	0.9589839560635365	0.0	nuclear chromatin
GO:0032774	16515	2371	11	1	4657	2	3	false	0.759096438354022	0.9589839560635365	0.0	RNA biosynthetic process
GO:0048468	16515	1897	11	1	5006	3	3	false	0.7605412245212917	0.9589839560635365	0.0	cell development
GO:0031974	16515	3948	11	3	10934	10	1	false	0.7617799584650646	0.9589839560635365	0.0	membrane-enclosed lumen
GO:0051248	16515	992	11	1	6003	8	4	false	0.7644695336102617	0.9602968124707183	0.0	negative regulation of protein metabolic process
GO:0039702	16515	21	11	5	25	6	1	false	0.7660079051383342	0.9602968124707183	7.905138339920903E-5	viral budding via host ESCRT complex
GO:0046903	16515	1477	11	2	4702	8	1	false	0.7718191064897526	0.9640849736379926	0.0	secretion
GO:0023052	16515	5095	11	3	13878	10	1	false	0.7739005612106061	0.9640849736379926	0.0	signaling
GO:0099080	16515	1510	11	1	10934	10	1	false	0.7739130430035248	0.9640849736379926	0.0	supramolecular complex
GO:0016787	16515	3358	11	1	6357	2	1	false	0.7774784920661009	0.9640849736379926	0.0	hydrolase activity
GO:0032269	16515	939	11	1	5476	8	4	false	0.7781892146997933	0.9640849736379926	0.0	negative regulation of cellular protein metabolic process
GO:0016773	16515	1274	11	1	1632	1	1	false	0.78063725490163	0.9640849736379926	0.0	phosphotransferase activity, alcohol group as acceptor
GO:0098578	16515	18	11	1	23	1	2	false	0.7826086956521717	0.9640849736379926	2.971856518767258E-5	condensed chromatin of inactivated sex chromosome
GO:0046872	16515	1729	11	4	1836	4	1	false	0.7863236149077872	0.9640849736379926	1.6689959932889248E-176	metal ion binding
GO:0060341	16515	720	11	1	4068	8	2	false	0.7898195507831012	0.9640849736379926	0.0	regulation of cellular localization
GO:0010605	16515	2252	11	2	7683	9	3	false	0.7916288593145084	0.9640849736379926	0.0	negative regulation of macromolecule metabolic process
GO:0036230	16515	479	11	1	604	1	1	false	0.7930463576161212	0.9640849736379926	4.42232868641949E-133	granulocyte activation
GO:0019899	16515	2163	11	2	5904	7	1	false	0.7931693585646482	0.9640849736379926	0.0	enzyme binding
GO:0051173	16515	2492	11	2	8444	9	3	false	0.7953236874693761	0.9640849736379926	0.0	positive regulation of nitrogen compound metabolic process
GO:0031325	16515	2641	11	2	9799	10	4	false	0.7972659670087219	0.9640849736379926	0.0	positive regulation of cellular metabolic process
GO:0048869	16515	3513	11	2	13027	10	2	false	0.7975319537482695	0.9640849736379926	0.0	cellular developmental process
GO:0009893	16515	2828	11	2	10458	10	3	false	0.7990164752714181	0.9640849736379926	0.0	positive regulation of metabolic process
GO:0006950	16515	3575	11	2	7281	5	1	false	0.8011384486856439	0.9640849736379926	0.0	response to stress
GO:0006887	16515	848	11	2	2563	8	3	false	0.8012557583036688	0.9640849736379926	0.0	exocytosis
GO:0048232	16515	465	11	1	580	1	1	false	0.8017241379312364	0.9640849736379926	8.698010733899691E-125	male gamete generation
GO:0000323	16515	673	11	1	3678	8	1	false	0.8017923415658748	0.9640849736379926	0.0	lytic vacuole
GO:0071705	16515	2183	11	3	4702	8	1	false	0.8037025684510043	0.9640849736379926	0.0	nitrogen compound transport
GO:1903900	16515	135	11	2	363	7	2	false	0.8042035518074797	0.9640849736379926	2.0974760944343533E-103	regulation of viral life cycle
GO:0044728	16515	94	11	1	115	1	1	false	0.8173913043478114	0.9731844874437953	1.8992404090440877E-23	DNA methylation or demethylation
GO:0032940	16515	1368	11	2	1513	2	2	false	0.8174550719167955	0.9731844874437953	8.433213512315943E-207	secretion by cell
GO:0048584	16515	2094	11	1	8465	6	3	false	0.8183519299137721	0.9731844874437953	0.0	positive regulation of response to stimulus
GO:0055037	16515	166	11	1	865	8	1	false	0.8195618962745137	0.9731844874437953	5.910959331770126E-183	recycling endosome
GO:0006886	16515	1362	11	3	2870	8	3	false	0.8198635482942753	0.9731844874437953	0.0	intracellular protein transport
GO:0033043	16515	1180	11	1	5370	7	2	false	0.8241268980501549	0.9733935049868937	0.0	regulation of organelle organization
GO:0033036	16515	2808	11	3	5875	8	1	false	0.8247797696296251	0.9733935049868937	0.0	macromolecule localization
GO:0033554	16515	1926	11	1	6548	5	2	false	0.8248823897981802	0.9733935049868937	0.0	cellular response to stress
GO:0090174	16515	890	11	2	977	2	2	false	0.8297502391055215	0.9736848256524108	8.266259420119767E-127	organelle membrane fusion
GO:0007154	16515	5113	11	3	12841	10	1	false	0.8298547333872709	0.9736848256524108	0.0	cell communication
GO:0032446	16515	886	11	1	1066	1	1	false	0.8311444652909008	0.9736848256524108	1.8746522401419E-209	protein modification by small protein conjugation
GO:0051252	16515	2375	11	1	5290	3	3	false	0.8327570168205454	0.9736848256524108	0.0	regulation of RNA metabolic process
GO:0065007	16515	9584	11	6	13878	10	1	false	0.8332029353841525	0.9736848256524108	0.0	biological regulation
GO:0050793	16515	2287	11	1	9945	7	2	false	0.8395646702038002	0.979221462539442	0.0	regulation of developmental process
GO:0015031	16515	1899	11	3	2008	3	2	false	0.8457587392726389	0.9845415439795391	2.850273740397961E-183	protein transport
GO:0010604	16515	2560	11	2	7739	9	3	false	0.8534809819949941	0.9893223028558158	0.0	positive regulation of macromolecule metabolic process
GO:0005813	16515	560	11	2	738	3	2	false	0.8539271251946945	0.9893223028558158	2.5063700121632144E-176	centrosome
GO:0031901	16515	145	11	1	602	7	2	false	0.8563218722723333	0.9893223028558158	1.2110957423101763E-143	early endosome membrane
GO:0048285	16515	1165	11	1	4814	7	1	false	0.8564282621736914	0.9893223028558158	0.0	organelle fission
GO:0006810	16515	4702	11	8	4792	8	1	false	0.8591676179579028	0.9896101519123153	1.9528703698435357E-193	transport
GO:0002376	16515	2527	11	1	13878	10	1	false	0.8661067314185755	0.9896101519123153	0.0	immune system process
GO:0030141	16515	775	11	1	3456	8	2	false	0.8691523789850673	0.9896101519123153	0.0	secretory granule
GO:0043233	16515	3948	11	3	9283	10	2	false	0.8702516918437566	0.9896101519123153	0.0	organelle lumen
GO:0009605	16515	2447	11	1	7281	5	1	false	0.8710931550027661	0.9896101519123153	0.0	response to external stimulus
GO:0009048	16515	14	11	1	16	1	1	false	0.8749999999999999	0.9896101519123153	0.008333333333333328	dosage compensation by inactivation of X chromosome
GO:0043933	16515	1711	11	1	6509	7	1	false	0.881880459972584	0.9896101519123153	0.0	protein-containing complex subunit organization
GO:0032501	16515	6028	11	3	13878	10	1	false	0.882015557451506	0.9896101519123153	0.0	multicellular organismal process
GO:0048523	16515	4164	11	2	12864	10	3	false	0.884263472674075	0.9896101519123153	0.0	negative regulation of cellular process
GO:0050794	16515	8239	11	5	12995	10	2	false	0.8850294465062378	0.9896101519123153	0.0	regulation of cellular process
GO:0005769	16515	339	11	2	865	8	1	false	0.8860284156664175	0.9896101519123153	1.0317500152976027E-250	early endosome
GO:0090304	16515	3833	11	3	8019	9	2	false	0.8866609817257942	0.9896101519123153	0.0	nucleic acid metabolic process
GO:0070013	16515	3948	11	3	9004	10	2	false	0.8871566716663546	0.9896101519123153	0.0	intracellular organelle lumen
GO:0005694	16515	1624	11	1	4526	5	1	false	0.8917627234376724	0.9896101519123153	0.0	chromosome
GO:0071702	16515	2495	11	3	4702	8	1	false	0.8922292261999794	0.9896101519123153	0.0	organic substance transport
GO:1902531	16515	1775	11	1	3387	3	2	false	0.89229753814848	0.9896101519123153	0.0	regulation of intracellular signal transduction
GO:0002283	16515	465	11	1	521	1	2	false	0.8925143953935475	0.9896101519123153	1.0986135721444786E-76	neutrophil activation involved in immune response
GO:0030154	16515	3328	11	2	3513	2	1	false	0.8974359473157141	0.9896101519123153	6.4067112836E-314	cell differentiation
GO:0018130	16515	3081	11	1	5741	3	2	false	0.9005924691709459	0.9896101519123153	0.0	heterocycle biosynthetic process
GO:0048519	16515	4686	11	2	13878	10	2	false	0.9009966688152753	0.9896101519123153	0.0	negative regulation of biological process
GO:0019438	16515	3096	11	1	5759	3	2	false	0.901188128791794	0.9896101519123153	0.0	aromatic compound biosynthetic process
GO:1903506	16515	2128	11	1	2359	1	2	false	0.9020771513364592	0.9896101519123153	0.0	regulation of nucleic acid-templated transcription
GO:0008150	16515	13878	11	10	14589	11	1	false	0.9025197634436717	0.9896101519123153	0.0	biological_process
GO:0006906	16515	890	11	2	2170	8	3	false	0.9042404334537546	0.9896101519123153	0.0	vesicle fusion
GO:0043312	16515	464	11	1	513	1	3	false	0.9044834307991875	0.9896101519123153	1.0396254784149285E-69	neutrophil degranulation
GO:0097734	16515	19	11	1	21	1	1	false	0.9047619047619065	0.9896101519123153	0.0047619047619047675	extracellular exosome biogenesis
GO:0006139	16515	4384	11	3	8848	9	5	false	0.9057383991169994	0.9896101519123153	0.0	nucleobase-containing compound metabolic process
GO:0009653	16515	2361	11	1	5265	4	2	false	0.9075322447430305	0.9896101519123153	0.0	anatomical structure morphogenesis
GO:0099500	16515	848	11	2	890	2	2	false	0.9077943908699212	0.9896101519123153	5.0133519213091185E-73	vesicle fusion to plasma membrane
GO:1901362	16515	3230	11	1	5889	3	2	false	0.9080055818490043	0.9896101519123153	0.0	organic cyclic compound biosynthetic process
GO:0000902	16515	960	11	1	1057	1	1	false	0.9082308420055522	0.9896101519123153	4.187268842637695E-140	cell morphogenesis
GO:0007275	16515	4343	11	2	6284	4	2	false	0.9094981646630281	0.9896101519123153	0.0	multicellular organism development
GO:0016567	16515	807	11	1	886	1	1	false	0.9108352144466583	0.9896101519123153	4.584485883610353E-115	protein ubiquitination
GO:0035556	16515	2462	11	1	11378	10	2	false	0.9127899154025129	0.9899502140066821	0.0	intracellular signal transduction
GO:0002446	16515	475	11	1	519	1	1	false	0.9152215799612768	0.9908054088270197	5.914689965897923E-65	neutrophil mediated immunity
GO:0046483	16515	4528	11	3	8863	9	1	false	0.9205202450917505	0.994755748728182	0.0	heterocycle metabolic process
GO:0006725	16515	4570	11	3	8863	9	1	false	0.9247015520437364	0.9974866473745493	0.0	cellular aromatic compound metabolic process
GO:0065009	16515	3314	11	1	13061	9	2	false	0.9282794477325325	0.9995580481834233	0.0	regulation of molecular function
GO:1901360	16515	4777	11	3	8995	9	1	false	0.9372002460164259	0.9999887231014102	0.0	organic cyclic compound metabolic process
GO:0051640	16515	807	11	1	2730	8	1	false	0.9396524466945408	0.9999887231014102	0.0	organelle localization
GO:0034654	16515	3033	11	1	4963	3	5	false	0.941247506371511	0.9999887231014102	0.0	nucleobase-containing compound biosynthetic process
GO:0006511	16515	587	11	7	592	7	1	false	0.9420686786931252	0.9999887231014102	1.6785235000588023E-12	ubiquitin-dependent protein catabolic process
GO:0048731	16515	4127	11	2	4812	3	2	false	0.9450311320477518	0.9999887231014102	0.0	system development
GO:0031625	16515	285	11	1	301	1	1	false	0.9468438538205918	0.9999887231014102	6.914283224319179E-27	ubiquitin protein ligase binding
GO:0016070	16515	3298	11	2	3833	3	1	false	0.947060730903345	0.9999887231014102	0.0	RNA metabolic process
GO:0017016	16515	364	11	1	384	1	1	false	0.9479166666667154	0.9999887231014102	8.281671582729904E-34	Ras GTPase binding
GO:0070727	16515	2015	11	3	3370	8	2	false	0.949098660745538	0.9999887231014102	0.0	cellular macromolecule localization
GO:0034641	16515	5039	11	3	9147	9	2	false	0.9508713768844953	0.9999887231014102	0.0	cellular nitrogen compound metabolic process
GO:0044271	16515	3707	11	1	5830	3	2	false	0.951754824657329	0.9999887231014102	0.0	cellular nitrogen compound biosynthetic process
GO:0048856	16515	4812	11	3	5265	4	1	false	0.960574757734614	0.9999887231014102	0.0	anatomical structure development
GO:0000280	16515	1122	11	1	1165	1	1	false	0.9630901287558652	0.9999887231014102	1.861771880780646E-79	nuclear division
GO:0046914	16515	976	11	1	1729	4	1	false	0.964186880087459	0.9999887231014102	0.0	transition metal ion binding
GO:0031323	16515	4758	11	2	11275	10	3	false	0.9655095685683565	0.9999887231014102	0.0	regulation of cellular metabolic process
GO:0005634	16515	3375	11	2	7335	9	1	false	0.9662979828891073	0.9999887231014102	0.0	nucleus
GO:0019222	16515	5105	11	2	11880	10	2	false	0.9689969679851782	0.9999887231014102	0.0	regulation of metabolic process
GO:0017111	16515	1279	11	1	1312	1	1	false	0.9748475609753142	0.9999887231014102	1.671504200825845E-66	nucleoside-triphosphatase activity
GO:0006793	16515	3009	11	1	8863	9	1	false	0.9761251712663479	0.9999887231014102	0.0	phosphorus metabolic process
GO:0051246	16515	2575	11	1	6895	8	4	false	0.97631117168125	0.9999887231014102	0.0	regulation of protein metabolic process
GO:0032268	16515	2427	11	1	6488	8	3	false	0.976500645423691	0.9999887231014102	0.0	regulation of cellular protein metabolic process
GO:0007041	16515	95	11	2	131	5	1	false	0.9799297254927642	0.9999887231014102	4.535969382485117E-33	lysosomal transport
GO:0051171	16515	4412	11	2	8635	9	2	false	0.9833953571892733	0.9999887231014102	0.0	regulation of nitrogen compound metabolic process
GO:0080090	16515	4581	11	2	8908	9	2	false	0.9841916576298366	0.9999887231014102	0.0	regulation of primary metabolic process
GO:0045055	16515	744	11	1	848	2	1	false	0.9850860974362506	0.9999887231014102	2.0969965795055626E-136	regulated exocytosis
GO:0043412	16515	3949	11	2	7606	9	1	false	0.9853277434650578	0.9999887231014102	0.0	macromolecule modification
GO:0003824	16515	6357	11	2	11969	9	1	false	0.9877640847650648	0.9999887231014102	0.0	catalytic activity
GO:0042119	16515	475	11	1	479	1	1	false	0.9916492693109207	0.9999887231014102	4.616602686116495E-10	neutrophil activation
GO:0099503	16515	920	11	1	2016	8	1	false	0.9924581296297883	0.9999887231014102	0.0	secretory vesicle
GO:0038023	16515	850	11	1	856	1	1	false	0.9929906542054951	0.9999887231014102	1.862586969397614E-15	signaling receptor activity
GO:0006796	16515	2991	11	1	3009	1	1	false	0.9940179461596822	0.9999887231014102	1.6476590431454356E-47	phosphate-containing compound metabolic process
GO:0009059	16515	3643	11	1	8388	9	2	false	0.99408754598424	0.9999887231014102	0.0	macromolecule biosynthetic process
GO:0060255	16515	4602	11	2	7947	9	2	false	0.9944727181548962	0.9999887231014102	0.0	regulation of macromolecule metabolic process
GO:0097659	16515	2359	11	1	2371	1	1	false	0.9949388443690911	0.9999887231014102	1.5605119001577283E-32	nucleic acid-templated transcription
GO:0007155	16515	1255	11	1	1260	1	1	false	0.9960317460319057	0.9999887231014102	3.808723211297523E-14	cell adhesion
GO:0010467	16515	3646	11	1	7606	9	1	false	0.9972013077029983	0.9999887231014102	0.0	gene expression
GO:0009058	16515	4757	11	1	9406	9	1	false	0.9982465686051694	0.9999887231014102	0.0	biosynthetic process
GO:0044249	16515	4600	11	1	8896	9	2	false	0.9985778618474671	0.9999887231014102	0.0	cellular biosynthetic process
GO:1901576	16515	4681	11	1	9027	9	2	false	0.9986162767759705	0.9999887231014102	0.0	organic substance biosynthetic process
GO:0044703	16515	843	11	1	1312	8	2	false	0.9997434742881312	0.9999887231014102	0.0	multi-organism reproductive process
GO:0051707	16515	1254	11	1	1873	8	2	false	0.9998619618132796	0.9999887231014102	0.0	response to other organism
GO:0036211	16515	3764	11	1	5415	8	2	false	0.9999261995443587	0.9999887231014102	0.0	protein modification process
GO:0006464	16515	3764	11	1	4687	7	2	false	0.9999887231014101	0.9999887231014102	0.0	cellular protein modification process
GO:0000000	16515	14589	11	11	0	0	0	true	1.0	1.0	1.0	Gene Ontology
GO:0035890	16515	33	11	2	33	2	1	true	1.0	1.0	1.0	exit from host
GO:0035891	16515	33	11	2	33	2	1	true	1.0	1.0	1.0	exit from host cell
GO:0005764	16515	673	11	1	673	1	1	true	1.0	1.0	1.0	lysosome
GO:0043657	16515	56	11	7	56	7	1	true	1.0	1.0	1.0	host cell
GO:0016462	16515	1312	11	1	1312	1	1	true	1.0	1.0	1.0	pyrophosphatase activity
GO:0016818	16515	1312	11	1	1312	1	1	true	1.0	1.0	1.0	hydrolase activity, acting on acid anhydrides, in phosphorus-containing anhydrides
GO:0060293	16515	19	11	1	19	1	1	true	1.0	1.0	1.0	germ plasm
