## Supplementary File S4 for "PIGNON: A protein-protein interaction-guided functional enrichment analysis for quantitative proteomics": table-mcl2_cluster217-Parent-Child-Union-Benjamini-Hochberg.txt

ID	Pop.total	Pop.term	Study.total	Study.term	Pop.family	Study.family	nparents	is.trivial	p	p.adjusted	p.min	name
GO:0120001	16515	3	11	2	588	2	2	false	1.738344400793292E-5	0.01016931474464076	2.966458021830546E-8	apical plasma membrane urothelial plaque
GO:0031224	16515	908	11	4	10934	8	2	false	0.0025194424099424123	0.3485193621867556	0.0	intrinsic component of membrane
GO:0060157	16515	4	11	1	3125	2	2	false	0.0025587708066547414	0.3485193621867556	2.521420688077102E-13	urinary bladder development
GO:1903561	16515	2	11	1	2032	4	2	false	0.003934100187261597	0.3485193621867556	4.846144601209158E-7	extracellular vesicle
GO:0031339	16515	6	11	1	1503	1	4	false	0.003992015968064682	0.3485193621867556	6.308384931125266E-17	negative regulation of vesicle fusion
GO:0043230	16515	6	11	1	9561	7	2	false	0.004385958201417921	0.3485193621867556	9.44047988213103E-22	extracellular organelle
GO:1904288	16515	4	11	1	821	1	1	false	0.004872107186355904	0.3485193621867556	5.3212912130004866E-11	BAT3 complex binding
GO:0045048	16515	7	11	1	1208	1	3	false	0.005794701986752398	0.3485193621867556	1.3662349640993993E-18	protein insertion into ER membrane
GO:0099191	16515	4	11	1	678	1	1	false	0.0058997050147484055	0.3485193621867556	1.1458886305170858E-10	trans-synaptic signaling by BDNF
GO:0032127	16515	2	11	1	291	1	2	false	0.006872852233676553	0.3485193621867556	2.369949046095018E-5	dense core granule membrane
GO:0015840	16515	5	11	1	1954	3	2	false	0.007660846352350583	0.3485193621867556	4.234310966306059E-15	urea transport
GO:0097386	16515	19	11	1	1906	1	1	false	0.009968520461692219	0.3485193621867556	6.3365042358408605E-46	glial cell projection
GO:0019755	16515	9	11	1	2495	3	1	false	0.010786963207277612	0.3485193621867556	9.826561685675285E-26	one-carbon compound transport
GO:0042044	16515	19	11	1	4702	3	1	false	0.012076140302895937	0.3485193621867556	2.125884723253573E-53	fluid transport
GO:0016020	16515	6329	11	8	10934	8	1	false	0.012578779387309925	0.3485193621867556	0.0	membrane
GO:0005581	16515	59	11	1	4639	1	1	false	0.012718258245290836	0.3485193621867556	9.634824930930976E-137	collagen trimer
GO:0031338	16515	29	11	1	2111	1	3	false	0.013737565135006607	0.3485193621867556	4.1714263582266014E-66	regulation of vesicle fusion
GO:1905898	16515	35	11	1	4931	2	4	false	0.014146952076610243	0.3485193621867556	6.516800512803352E-90	positive regulation of response to endoplasmic reticulum stress
GO:1901950	16515	9	11	1	630	1	3	false	0.0142857142857164	0.3485193621867556	2.4582569847941957E-20	dense core granule transport
GO:0099519	16515	9	11	1	629	1	3	false	0.014308426073130688	0.3485193621867556	2.4938838976170743E-20	dense core granule cytoskeletal transport
GO:0016721	16515	11	11	1	757	1	1	false	0.014531043593136155	0.3485193621867556	9.179134023065463E-25	oxidoreductase activity, acting on superoxide radicals as acceptor
GO:0012505	16515	3456	11	6	10934	8	3	false	0.01485238125855129	0.3485193621867556	0.0	endomembrane system
GO:0010256	16515	473	11	2	6509	3	1	false	0.015048140989239126	0.3485193621867556	0.0	endomembrane system organization
GO:0061792	16515	4	11	1	257	1	2	false	0.015564202334630583	0.3485193621867556	5.632020877224028E-9	secretory granule maturation
GO:0099550	16515	11	11	1	678	1	2	false	0.016224188790558085	0.3485193621867556	3.112022654026799E-24	trans-synaptic signaling, modulating synaptic transmission
GO:0014059	16515	33	11	1	3526	2	6	false	0.018633132595534205	0.3485193621867556	8.782205177784188E-81	regulation of dopamine secretion
GO:1903573	16515	42	11	1	4361	2	4	false	0.01917107220161295	0.3485193621867556	2.350062394100843E-102	negative regulation of response to endoplasmic reticulum stress
GO:0032890	16515	34	11	1	1762	1	2	false	0.019296254256522503	0.3485193621867556	1.7584209073692594E-72	regulation of organic acid transport
GO:0014048	16515	13	11	1	669	1	3	false	0.019431988041857792	0.3485193621867556	1.30224997494365E-27	regulation of glutamate secretion
GO:0007029	16515	48	11	1	4903	2	2	false	0.019485984026333465	0.3485193621867556	1.1271386227654704E-116	endoplasmic reticulum organization
GO:1903859	16515	21	11	1	1023	1	5	false	0.020527859237527705	0.3485193621867556	3.896803473520434E-44	regulation of dendrite extension
GO:0031090	16515	3159	11	6	9284	8	2	false	0.021833982929261184	0.3485193621867556	0.0	organelle membrane
GO:1903306	16515	17	11	1	750	1	3	false	0.022666666666676456	0.3485193621867556	5.68019245273833E-35	negative regulation of regulated secretory pathway
GO:0032892	16515	24	11	1	1043	1	3	false	0.023010546500488675	0.3485193621867556	2.949027378760412E-49	positive regulation of organic acid transport
GO:0014049	16515	9	11	1	374	1	4	false	0.02406417112299263	0.3485193621867556	2.7928183597126614E-18	positive regulation of glutamate secretion
GO:0045177	16515	346	11	2	10934	8	1	false	0.024640848963195506	0.3485193621867556	0.0	apical part of cell
GO:0032252	16515	13	11	1	518	1	1	false	0.025096525096523353	0.3485193621867556	3.749053092610545E-26	secretory granule localization
GO:0051954	16515	23	11	1	890	1	3	false	0.02584269662922232	0.3485193621867556	5.023827678228437E-46	positive regulation of amine transport
GO:0046929	16515	9	11	1	348	1	5	false	0.025862068965519045	0.3485193621867556	5.380803786279199E-18	negative regulation of neurotransmitter secretion
GO:0045920	16515	25	11	1	966	1	3	false	0.025879917184268245	0.3485193621867556	5.037864680477963E-50	negative regulation of exocytosis
GO:0043621	16515	52	11	1	5904	3	1	false	0.026195124790682537	0.3485193621867556	8.032723588308607E-129	protein self-association
GO:0030276	16515	52	11	1	5904	3	1	false	0.026195124790682537	0.3485193621867556	8.032723588308607E-129	clathrin binding
GO:0031045	16515	21	11	1	775	1	1	false	0.027096774193550076	0.3485193621867556	1.4182065841596448E-41	dense core granule
GO:1903070	16515	3	11	1	110	1	4	false	0.027272727272726897	0.3485193621867556	4.633490872022958E-6	negative regulation of ER-associated ubiquitin-dependent protein catabolic process
GO:0014047	16515	41	11	1	1435	1	4	false	0.02857142857142864	0.3485193621867556	2.2081951403513374E-80	glutamate secretion
GO:0051589	16515	17	11	1	588	1	3	false	0.02891156462585304	0.3485193621867556	3.74158836742943E-33	negative regulation of neurotransmitter transport
GO:0042802	16515	603	11	2	5904	3	1	false	0.02912625726186986	0.3485193621867556	0.0	identical protein binding
GO:0005773	16515	3678	11	6	8452	7	2	false	0.029752127667889143	0.3485193621867556	0.0	vacuole
GO:2000301	16515	4	11	1	130	1	4	false	0.030769230769230414	0.3485193621867556	8.803684870339247E-8	negative regulation of synaptic vesicle exocytosis
GO:0051205	16515	54	11	1	3391	2	3	false	0.03160004488712338	0.3485193621867556	8.125702075368737E-120	protein insertion into membrane
GO:0016209	16515	78	11	1	11970	5	2	false	0.032164895790286537	0.3485193621867556	1.1799331428031769E-203	antioxidant activity
GO:0071458	16515	5	11	1	153	1	2	false	0.032679738562089715	0.3485193621867556	1.5289446109694077E-9	integral component of cytoplasmic side of endoplasmic reticulum membrane
GO:0031312	16515	44	11	1	9110	7	3	false	0.03333386747327435	0.3485193621867556	1.7822174472428247E-120	extrinsic component of organelle membrane
GO:0033363	16515	30	11	1	1740	2	2	false	0.03419523705656138	0.3485193621867556	2.071930038769357E-65	secretory granule organization
GO:0070001	16515	36	11	1	1042	1	1	false	0.03454894433780668	0.3485193621867556	1.559223298962124E-67	aspartic-type peptidase activity
GO:0072341	16515	81	11	1	9221	4	1	false	0.03468247694253375	0.3485193621867556	5.878111720328239E-201	modified amino acid binding
GO:0050432	16515	49	11	1	1373	1	2	false	0.03568827385288114	0.3485193621867556	2.5982972404476773E-91	catecholamine secretion
GO:0070382	16515	199	11	2	1051	2	2	false	0.035704770966449924	0.3485193621867556	1.0115031066301945E-220	exocytic vesicle
GO:0005796	16515	86	11	1	4639	2	2	false	0.03673720405407868	0.3485193621867556	2.6067616176653933E-185	Golgi lumen
GO:0050805	16515	66	11	1	1780	1	4	false	0.03707865168536561	0.3485193621867556	5.470706556836143E-122	negative regulation of synaptic transmission
GO:0098554	16515	14	11	1	1100	3	2	false	0.03773181327739553	0.3485193621867556	2.4945180077246257E-32	cytoplasmic side of endoplasmic reticulum membrane
GO:0030658	16515	192	11	2	2267	4	4	false	0.03819187674884683	0.3485193621867556	8.308321064940812E-285	transport vesicle membrane
GO:0015872	16515	43	11	1	1120	1	3	false	0.03839285714284076	0.3485193621867556	1.0457709762025016E-78	dopamine transport
GO:0016324	16515	286	11	2	2414	3	2	false	0.0386842866865838	0.3485193621867556	0.0	apical plasma membrane
GO:0051953	16515	17	11	1	439	1	3	false	0.03872437357630618	0.3485193621867556	5.82682417559509E-31	negative regulation of amine transport
GO:0030348	16515	3	11	1	75	1	1	false	0.03999999999999986	0.35454545454545333	1.4809329877823008E-5	syntaxin-3 binding
GO:0051952	16515	66	11	1	1601	1	2	false	0.04122423485325192	0.3553043277858082	6.855041708135563E-119	regulation of amine transport
GO:0071944	16515	5612	11	7	10934	8	1	false	0.04130033211869224	0.3553043277858082	0.0	cell periphery
GO:0055075	16515	27	11	1	639	1	2	false	0.042253521126763505	0.3582363747703862	3.391435586380893E-48	potassium ion homeostasis
GO:0098576	16515	26	11	1	3479	6	2	false	0.044042062970931876	0.36270322402867694	3.702321569611649E-66	lumenal side of membrane
GO:0005737	16515	6076	11	7	11683	8	2	false	0.04480844776113971	0.36270322402867694	0.0	cytoplasm
GO:0001959	16515	142	11	1	3136	1	3	false	0.045280612244821716	0.36270322402867694	2.253949370805232E-250	regulation of cytokine-mediated signaling pathway
GO:1990748	16515	101	11	1	12841	6	3	false	0.04628312050557518	0.36270322402867694	1.503434732109384E-255	cellular detoxification
GO:1903071	16515	7	11	1	151	1	4	false	0.04635761589403789	0.36270322402867694	3.2424713956248253E-12	positive regulation of ER-associated ubiquitin-dependent protein catabolic process
GO:1903069	16515	9	11	1	192	1	3	false	0.04687500000000228	0.36270322402867694	1.2379727362598763E-15	regulation of ER-associated ubiquitin-dependent protein catabolic process
GO:0006620	16515	9	11	1	191	1	2	false	0.04712041884817	0.36270322402867694	1.298856641321719E-15	posttranslational protein targeting to endoplasmic reticulum membrane
GO:0097708	16515	2016	11	4	9006	7	2	false	0.04884492144058253	0.3657329420141847	0.0	intracellular vesicle
GO:1903861	16515	21	11	1	425	1	5	false	0.04941176470588613	0.3657329420141847	5.3740896724123386E-36	positive regulation of dendrite extension
GO:0046983	16515	799	11	2	5904	3	1	false	0.04994370844636478	0.3657329420141847	0.0	protein dimerization activity
GO:0004190	16515	34	11	1	675	1	2	false	0.050370370370380696	0.3657329420141847	4.374286472357819E-58	aspartic-type endopeptidase activity
GO:1903363	16515	83	11	1	1614	1	5	false	0.051425030978977715	0.3657329420141847	1.8698322492670183E-141	negative regulation of cellular protein catabolic process
GO:0098793	16515	525	11	2	10934	8	2	false	0.05315500778929747	0.3657329420141847	0.0	presynapse
GO:0005507	16515	52	11	1	976	1	1	false	0.05327868852460229	0.3657329420141847	1.1375067421467176E-87	copper ion binding
GO:0072593	16515	242	11	1	8863	2	1	false	0.0538665087525361	0.3657329420141847	0.0	reactive oxygen species metabolic process
GO:0000149	16515	108	11	1	5904	3	1	false	0.053889263793391665	0.3657329420141847	1.8446847592715733E-233	SNARE binding
GO:0014046	16515	33	11	1	609	1	3	false	0.05418719211823196	0.3657329420141847	2.6898547445120107E-55	dopamine secretion
GO:1904950	16515	161	11	1	5789	2	3	false	0.05485393203968856	0.3657329420141847	1.192427E-318	negative regulation of establishment of protein localization
GO:0098754	16515	112	11	1	13878	7	2	false	0.05515444115105426	0.3657329420141847	3.5472569958425475E-282	detoxification
GO:1903793	16515	36	11	1	647	1	3	false	0.05564142194745716	0.3657329420141847	6.438995532441583E-60	positive regulation of anion transport
GO:0098850	16515	4	11	1	136	2	2	false	0.05816993464052021	0.3771652076736498	7.334696119872656E-8	extrinsic component of synaptic vesicle membrane
GO:1903307	16515	45	11	1	767	1	3	false	0.05867014341590108	0.3771652076736498	6.819458658366015E-74	positive regulation of regulated secretory pathway
GO:0031330	16515	223	11	1	3652	1	4	false	0.06106243154433742	0.3882774179721456	0.0	negative regulation of cellular catabolic process
GO:1903364	16515	133	11	1	2147	1	5	false	0.061946902654821806	0.38966600057065326	7.112732876714284E-216	positive regulation of cellular protein catabolic process
GO:0044070	16515	60	11	1	931	1	2	false	0.06444683136410574	0.39339362933487976	4.236826662807031E-96	regulation of anion transport
GO:0030307	16515	156	11	1	4719	2	4	false	0.06502965607340971	0.39339362933487976	7.548627717828012E-297	positive regulation of cell growth
GO:0033604	16515	13	11	1	196	1	4	false	0.06632653061224719	0.39339362933487976	1.4844946686368574E-20	negative regulation of catecholamine secretion
GO:1903531	16515	166	11	1	4913	2	4	false	0.06644084264882869	0.39339362933487976	2.6018477275E-314	negative regulation of secretion by cell
GO:0046717	16515	99	11	1	1477	1	1	false	0.06702775897089679	0.39339362933487976	4.576397319770962E-157	acid secretion
GO:2001023	16515	72	11	1	4186	4	2	false	0.06706936830856937	0.39339362933487976	1.9237905160126242E-157	regulation of response to drug
GO:0030100	16515	183	11	1	2657	1	3	false	0.06887467068131878	0.39339362933487976	1.6071404452822673E-288	regulation of endocytosis
GO:0051588	16515	116	11	1	1675	1	2	false	0.06925373134327939	0.39339362933487976	2.067566376755843E-182	regulation of neurotransmitter transport
GO:0036503	16515	97	11	1	1393	1	3	false	0.06963388370417435	0.39339362933487976	3.2078409445405612E-152	ERAD pathway
GO:0009895	16515	278	11	1	3950	1	3	false	0.07037974683542668	0.39339362933487976	0.0	negative regulation of catabolic process
GO:0055078	16515	45	11	1	639	1	2	false	0.07042253521127237	0.39339362933487976	3.3060588991384257E-70	sodium ion homeostasis
GO:0033619	16515	59	11	1	1639	2	1	false	0.07072048011647024	0.39339362933487976	8.724296331119574E-110	membrane protein proteolysis
GO:0042177	16515	127	11	1	1742	1	4	false	0.07290470723304172	0.39339362933487976	8.140765499303084E-197	negative regulation of protein catabolic process
GO:0050433	16515	48	11	1	655	1	3	false	0.07328244274808672	0.39339362933487976	4.797400459482077E-74	regulation of catecholamine secretion
GO:0045921	16515	80	11	1	1069	1	3	false	0.07483629560333543	0.39339362933487976	7.134504692221384E-123	positive regulation of exocytosis
GO:0015893	16515	130	11	1	5051	3	2	false	0.07525674341820976	0.39339362933487976	1.2555527625589518E-261	drug transport
GO:0017156	16515	56	11	1	744	1	1	false	0.0752688172043028	0.39339362933487976	9.245978843468106E-86	calcium-ion regulated exocytosis
GO:1904294	16515	15	11	1	197	1	4	false	0.0761421319796912	0.39339362933487976	8.64730188937109E-23	positive regulation of ERAD pathway
GO:1903362	16515	239	11	1	3110	1	4	false	0.0768488745982156	0.39339362933487976	0.0	regulation of cellular protein catabolic process
GO:1903051	16515	70	11	1	907	1	4	false	0.07717750826898577	0.39339362933487976	1.709937230508921E-106	negative regulation of proteolysis involved in cellular protein catabolic process
GO:0031226	16515	388	11	2	5669	7	2	false	0.07800546311747149	0.39339362933487976	0.0	intrinsic component of plasma membrane
GO:2000059	16515	47	11	1	600	1	3	false	0.07833333333331739	0.39339362933487976	4.395898422693041E-71	negative regulation of ubiquitin-dependent protein catabolic process
GO:0051957	16515	11	11	1	140	1	5	false	0.0785714285714261	0.39339362933487976	1.4750119308384652E-16	positive regulation of amino acid transport
GO:0098553	16515	26	11	1	960	3	2	false	0.0791495958516199	0.39339362933487976	1.6402615639635447E-51	lumenal side of endoplasmic reticulum membrane
GO:0032435	16515	34	11	1	425	1	4	false	0.08000000000000652	0.39339362933487976	4.9419139335775725E-51	negative regulation of proteasomal ubiquitin-dependent protein catabolic process
GO:0050896	16515	7281	11	6	13878	7	1	false	0.08027873947654181	0.39339362933487976	0.0	response to stimulus
GO:0012506	16515	733	11	3	3955	6	2	false	0.08154354884983803	0.39339362933487976	0.0	vesicle membrane
GO:0051955	16515	16	11	1	196	1	4	false	0.08163265306122738	0.39339362933487976	8.274025728644388E-24	regulation of amino acid transport
GO:0015844	16515	71	11	1	2500	3	2	false	0.08283541925989464	0.39339362933487976	1.2933842179231827E-139	monoamine transport
GO:0030855	16515	625	11	2	3506	3	2	false	0.0839252940060901	0.39339362933487976	0.0	epithelial cell differentiation
GO:0031331	16515	344	11	1	4074	1	4	false	0.08443789887078867	0.39339362933487976	0.0	positive regulation of cellular catabolic process
GO:0005576	16515	681	11	2	10934	8	1	false	0.08445331214895918	0.39339362933487976	0.0	extracellular region
GO:0015837	16515	73	11	1	2500	3	2	false	0.08510002239498622	0.39339362933487976	1.1526745824254898E-142	amine transport
GO:0010035	16515	502	11	2	3829	4	1	false	0.08589494043662735	0.39339362933487976	0.0	response to inorganic substance
GO:0045927	16515	241	11	1	5477	2	3	false	0.0860758710339566	0.39339362933487976	0.0	positive regulation of growth
GO:0046928	16515	91	11	1	1028	1	5	false	0.08852140077818103	0.39583527162923926	6.648543044950234E-133	regulation of neurotransmitter secretion
GO:0048588	16515	200	11	1	2255	1	3	false	0.0886917960088142	0.39583527162923926	1.6537138968796187E-292	developmental cell growth
GO:1901681	16515	213	11	1	9221	4	1	false	0.08925931459480248	0.39583527162923926	0.0	sulfur compound binding
GO:1904293	16515	14	11	1	156	1	4	false	0.08974358974358777	0.39583527162923926	3.1451647780419706E-20	negative regulation of ERAD pathway
GO:0031982	16515	2029	11	4	7507	7	1	false	0.0907038465736292	0.39583527162923926	0.0	vesicle
GO:0032989	16515	1057	11	2	7814	4	3	false	0.09094481357156858	0.39583527162923926	0.0	cellular component morphogenesis
GO:0045732	16515	208	11	1	2261	1	4	false	0.09199469261388316	0.39583527162923926	9.025196788098255E-301	positive regulation of protein catabolic process
GO:0009896	16515	406	11	1	4401	1	3	false	0.09225176096358258	0.39583527162923926	0.0	positive regulation of catabolic process
GO:1905897	16515	80	11	1	863	1	2	false	0.09269988412513808	0.39583527162923926	4.123908604900791E-115	regulation of response to endoplasmic reticulum stress
GO:0006457	16515	213	11	1	12841	6	1	false	0.0955057631655887	0.4048613873323869	0.0	protein folding
GO:0006508	16515	1639	11	2	5250	2	1	false	0.09742198514034532	0.4100133906985756	0.0	proteolysis
GO:0002682	16515	1311	11	2	9249	4	2	false	0.09893889226434309	0.41197183098620044	0.0	regulation of immune system process
GO:0071705	16515	2183	11	3	4702	3	1	false	0.09999848344333055	0.41197183098620044	0.0	nitrogen compound transport
GO:0048639	16515	157	11	1	1570	1	4	false	0.10000000000006917	0.41197183098620044	6.59264865187081E-221	positive regulation of developmental growth
GO:0000305	16515	29	11	1	534	2	2	false	0.10576132554761694	0.43265996814934204	1.527820892493352E-48	response to oxygen radical
GO:0048638	16515	284	11	1	2635	1	3	false	0.10777988614782245	0.43743632011662004	0.0	regulation of developmental growth
GO:1904292	16515	30	11	1	276	1	3	false	0.10869565217391855	0.43743632011662004	8.06590742410849E-41	regulation of ERAD pathway
GO:0044306	16515	158	11	1	10934	8	2	false	0.10995535580982943	0.43743632011662004	0.0	neuron projection terminus
GO:0051048	16515	181	11	1	1643	1	3	false	0.1101643335361101	0.43743632011662004	1.0072816101469269E-246	negative regulation of secretion
GO:0042175	16515	976	11	3	6329	8	2	false	0.11225917516745311	0.43743632011662004	0.0	nuclear outer membrane-endoplasmic reticulum membrane network
GO:0099518	16515	64	11	1	570	1	2	false	0.11228070175440992	0.43743632011662004	2.1081591228683625E-86	vesicle cytoskeletal trafficking
GO:0043270	16515	219	11	1	1946	1	3	false	0.11253854059611346	0.43743632011662004	1.7089279859771584E-296	positive regulation of ion transport
GO:0031228	16515	53	11	1	912	2	2	false	0.1129109133976233	0.43743632011662004	2.6325012701444945E-87	intrinsic component of Golgi membrane
GO:0042176	16515	371	11	1	3259	1	3	false	0.11383860079786708	0.43812882543915943	0.0	regulation of protein catabolic process
GO:0070972	16515	135	11	1	1178	1	1	false	0.11460101867568047	0.4381803655246606	1.9703286430733914E-181	protein localization to endoplasmic reticulum
GO:1901799	16515	55	11	1	468	1	3	false	0.11752136752137325	0.44634907997413614	4.732075976563683E-73	negative regulation of proteasomal protein catabolic process
GO:0008021	16515	185	11	2	537	2	2	false	0.11826343144613864	0.44634907997413614	1.7979885186985085E-149	synaptic vesicle
GO:0005544	16515	49	11	1	409	1	1	false	0.11980440097797455	0.4492665036674046	1.2909321685549396E-64	calcium-dependent phospholipid binding
GO:0072001	16515	266	11	1	4127	2	2	false	0.1247675446592376	0.46365871380394724	0.0	renal system development
GO:0021700	16515	233	11	1	5265	3	1	false	0.12699785924427745	0.46365871380394724	0.0	developmental maturation
GO:0001786	16515	55	11	1	433	1	2	false	0.1270207852194234	0.46365871380394724	4.49813563115596E-71	phosphatidylserine binding
GO:0030659	16515	712	11	3	2028	4	2	false	0.1272958630578463	0.46365871380394724	0.0	cytoplasmic vesicle membrane
GO:0004784	16515	11	11	1	86	1	3	false	0.12790697674418658	0.46365871380394724	4.087578375605271E-14	superoxide dismutase activity
GO:1903532	16515	345	11	1	5196	2	4	false	0.1283977976687854	0.46365871380394724	0.0	positive regulation of secretion by cell
GO:1903052	16515	115	11	1	889	1	4	false	0.12935883014625596	0.4642632861077285	4.9177779449436526E-148	positive regulation of proteolysis involved in cellular protein catabolic process
GO:0034614	16515	152	11	1	1154	1	3	false	0.1317157712305303	0.46725410812064744	1.5267379663221025E-194	cellular response to reactive oxygen species
GO:0017157	16515	194	11	1	1457	1	3	false	0.13315030885374324	0.46725410812064744	1.809478783869977E-247	regulation of exocytosis
GO:0006865	16515	106	11	1	2273	3	2	false	0.1335363111684257	0.46725410812064744	2.187156975758352E-185	amino acid transport
GO:0099003	16515	202	11	1	2914	2	2	false	0.1338578558570993	0.46725410812064744	5.975956E-318	vesicle-mediated transport in synapse
GO:0031329	16515	772	11	1	5738	1	3	false	0.13454165214361283	0.46725410812064744	0.0	regulation of cellular catabolic process
GO:0000302	16515	218	11	1	1615	1	2	false	0.1349845201237426	0.46725410812064744	9.14669109451412E-277	response to reactive oxygen species
GO:0030660	16515	103	11	1	2133	3	3	false	0.1380451253504841	0.4716996851298916	1.5732936989940488E-178	Golgi-associated vesicle membrane
GO:0010639	16515	353	11	1	4930	2	3	false	0.138091446203171	0.4716996851298916	0.0	negative regulation of organelle organization
GO:0060759	16515	152	11	1	4130	4	2	false	0.13933372323591486	0.4716996851298916	5.1893094958754034E-282	regulation of response to cytokine stimulus
GO:0031300	16515	343	11	2	3573	7	2	false	0.13971444274830136	0.4716996851298916	0.0	intrinsic component of organelle membrane
GO:0045955	16515	9	11	1	64	1	3	false	0.1406249999999985	0.4716996851298916	3.631004997603842E-11	negative regulation of calcium ion-dependent exocytosis
GO:0006836	16515	233	11	1	4702	3	1	false	0.1414437824660957	0.4716996851298916	0.0	neurotransmitter transport
GO:0001655	16515	304	11	1	4127	2	1	false	0.14191306766301012	0.4716996851298916	0.0	urogenital system development
GO:0016482	16515	150	11	1	2014	2	2	false	0.14344447289244666	0.473614434235384	4.16550774806529E-231	cytosolic transport
GO:0051224	16515	158	11	1	2080	2	4	false	0.14618668368652188	0.473614434235384	4.6943965341896574E-242	negative regulation of protein transport
GO:0051051	16515	394	11	1	7554	3	3	false	0.14847258964996735	0.473614434235384	0.0	negative regulation of transport
GO:0071702	16515	2495	11	3	4702	3	1	false	0.1493201933787548	0.473614434235384	0.0	organic substance transport
GO:0044257	16515	735	11	1	4887	1	3	false	0.15039901780179296	0.473614434235384	0.0	cellular protein catabolic process
GO:0060090	16515	370	11	1	9221	4	1	false	0.15112164746528953	0.473614434235384	0.0	molecular adaptor activity
GO:0050776	16515	807	11	2	4478	4	3	false	0.15113014310439282	0.473614434235384	0.0	regulation of immune response
GO:0048583	16515	3777	11	4	9953	6	2	false	0.15199262198881694	0.473614434235384	0.0	regulation of response to stimulus
GO:0009894	16515	925	11	1	6072	1	2	false	0.15233860342603214	0.473614434235384	0.0	regulation of catabolic process
GO:0030133	16515	367	11	2	3629	7	2	false	0.15236799127608391	0.473614434235384	0.0	transport vesicle
GO:0044265	16515	1103	11	1	7226	1	3	false	0.15264323277102665	0.473614434235384	0.0	cellular macromolecule catabolic process
GO:0060560	16515	201	11	1	2516	2	2	false	0.1534244453782409	0.473614434235384	1.670279347514282E-303	developmental growth involved in morphogenesis
GO:0005794	16515	859	11	2	8452	7	3	false	0.15370053871356912	0.473614434235384	0.0	Golgi apparatus
GO:0001558	16515	377	11	1	2432	1	3	false	0.1550164473682822	0.473614434235384	0.0	regulation of cell growth
GO:2000060	16515	93	11	1	599	1	3	false	0.15525876460764795	0.473614434235384	1.0901911117729883E-111	positive regulation of ubiquitin-dependent protein catabolic process
GO:0060627	16515	492	11	1	8986	3	3	false	0.15544268610802348	0.473614434235384	0.0	regulation of vesicle-mediated transport
GO:0001822	16515	257	11	1	3125	2	2	false	0.157740742637444	0.4781260851963976	0.0	kidney development
GO:0001505	16515	304	11	1	3583	2	1	false	0.1625131892601886	0.48908594815847384	0.0	regulation of neurotransmitter levels
GO:0051962	16515	478	11	1	2932	1	4	false	0.16302864938615794	0.48908594815847384	0.0	positive regulation of nervous system development
GO:0071450	16515	26	11	1	155	1	2	false	0.16774193548387029	0.5006583278472659	4.189006503961333E-30	cellular response to oxygen radical
GO:0031410	16515	2016	11	4	6076	7	2	false	0.17081813534120818	0.50541683648909	0.0	cytoplasmic vesicle
GO:0032269	16515	939	11	1	5476	1	4	false	0.17147552958331283	0.50541683648909	0.0	negative regulation of cellular protein metabolic process
GO:0031346	16515	354	11	1	2059	1	3	false	0.1719281204467161	0.50541683648909	0.0	positive regulation of cell projection organization
GO:0030285	16515	30	11	1	330	2	2	false	0.1738049184857558	0.5079380169217085	2.874652895778089E-43	integral component of synaptic vesicle membrane
GO:1903305	16515	137	11	1	785	1	2	false	0.17452229299361266	0.5079380169217085	3.843419311672829E-157	regulation of regulated secretory pathway
GO:0042500	16515	6	11	1	34	1	1	false	0.17647058823529338	0.5110658124635972	7.435474948397756E-7	aspartic endopeptidase activity, intramembrane cleaving
GO:0001666	16515	334	11	1	3576	2	2	false	0.17810093709353983	0.5121751025992166	0.0	response to hypoxia
GO:0019430	16515	24	11	1	134	1	3	false	0.1791044776119376	0.5121751025992166	4.944569580314121E-27	removal of superoxide radicals
GO:0071556	16515	26	11	1	144	1	2	false	0.1805555555555553	0.5121751025992166	3.40383650229258E-29	integral component of lumenal side of endoplasmic reticulum membrane
GO:0050709	16515	110	11	1	605	1	5	false	0.18181818181820894	0.5121751025992166	6.2707670420810325E-124	negative regulation of protein secretion
GO:0071241	16515	198	11	1	3051	3	2	false	0.18238464542083851	0.5121751025992166	1.642565E-317	cellular response to inorganic substance
GO:0019898	16515	273	11	1	10934	8	2	false	0.18318726934040935	0.5121751025992166	0.0	extrinsic component of membrane
GO:0030433	16515	77	11	1	420	1	2	false	0.18333333333329774	0.5121751025992166	2.510811531711118E-86	ubiquitin-dependent ERAD pathway
GO:1903050	16515	207	11	1	1121	1	3	false	0.18465655664581282	0.5121751025992166	4.1278151263243494E-232	regulation of proteolysis involved in cellular protein catabolic process
GO:0016049	16515	433	11	1	12855	6	2	false	0.18586018527023868	0.5121751025992166	0.0	cell growth
GO:0008201	16515	145	11	1	1477	2	3	false	0.18676618722855604	0.5121751025992166	3.3157691700586924E-205	heparin binding
GO:0099643	16515	155	11	1	1576	2	3	false	0.1870840383531265	0.5121751025992166	2.8907912613416624E-219	signal release from synapse
GO:0098693	16515	102	11	1	544	1	2	false	0.18749999999999817	0.5121751025992166	2.2219332516370458E-113	regulation of synaptic vesicle cycle
GO:0032436	16515	80	11	1	425	1	4	false	0.1882352941176608	0.5121751025992166	1.0847099711854172E-88	positive regulation of proteasomal ubiquitin-dependent protein catabolic process
GO:0016079	16515	113	11	1	1134	2	6	false	0.1894441409004957	0.5130778816055092	4.84286345278102E-159	synaptic vesicle exocytosis
GO:0002792	16515	114	11	1	594	1	3	false	0.19191919191915185	0.5172985520061908	1.7194928178316724E-125	negative regulation of peptide secretion
GO:0045956	16515	16	11	1	83	1	3	false	0.19277108433734974	0.5172985520061908	1.9340330880746653E-17	positive regulation of calcium ion-dependent exocytosis
GO:0051047	16515	367	11	1	1869	1	3	false	0.196361690743813	0.522157961702691	0.0	positive regulation of secretion
GO:0097237	16515	214	11	1	3046	3	2	false	0.1963670967087043	0.522157961702691	0.0	cellular response to toxic substance
GO:0072599	16515	112	11	1	556	1	2	false	0.20143884892084052	0.5314826098272096	1.158952774867183E-120	establishment of protein localization to endoplasmic reticulum
GO:0048869	16515	3513	11	3	13027	6	2	false	0.2016908365498129	0.5314826098272096	0.0	cellular developmental process
GO:0033209	16515	158	11	1	777	1	2	false	0.20334620334615822	0.533441833890146	1.0876623958147707E-169	tumor necrosis factor-mediated signaling pathway
GO:0097484	16515	32	11	1	155	1	1	false	0.20645161290322367	0.5391705069124368	6.6735683179750925E-34	dendrite extension
GO:0099177	16515	387	11	1	3496	2	3	false	0.20917001404337596	0.5399717553235283	0.0	regulation of trans-synaptic signaling
GO:0015850	16515	190	11	1	2495	3	1	false	0.2115792152778311	0.5399717553235283	5.6248850294533935E-291	organic hydroxy compound transport
GO:0055067	16515	138	11	1	652	1	2	false	0.21165644171779108	0.5399717553235283	1.8475196505399215E-145	monovalent inorganic cation homeostasis
GO:0046688	16515	37	11	1	330	2	1	false	0.21197384176105868	0.5399717553235283	7.318734573931603E-50	response to copper ion
GO:1903530	16515	650	11	1	8512	3	3	false	0.21206277927459138	0.5399717553235283	0.0	regulation of secretion by cell
GO:0051129	16515	622	11	1	8126	3	3	false	0.2125287095919113	0.5399717553235283	0.0	negative regulation of cellular component organization
GO:1901800	16515	100	11	1	469	1	3	false	0.21321961620467525	0.5399717553235283	6.3105236468578775E-105	positive regulation of proteasomal protein catabolic process
GO:0061024	16515	1951	11	2	6509	3	1	false	0.21563223830343164	0.5416921665773414	0.0	membrane organization
GO:0006979	16515	409	11	1	3575	2	1	false	0.21575089711541973	0.5416921665773414	0.0	response to oxidative stress
GO:0016491	16515	757	11	1	6524	2	2	false	0.2186182590433337	0.5465456476083342	0.0	oxidoreductase activity
GO:0031344	16515	627	11	1	2838	1	2	false	0.2209302325578225	0.5485898860794055	0.0	regulation of cell projection organization
GO:0010803	16515	54	11	1	244	1	2	false	0.22131147540981147	0.5485898860794055	1.5885856728908312E-55	regulation of tumor necrosis factor-mediated signaling pathway
GO:0043227	16515	7507	11	7	9283	7	1	false	0.22605489030892278	0.5552855591584142	0.0	membrane-bounded organelle
GO:0010720	16515	490	11	1	2161	1	3	false	0.22674687644615604	0.5552855591584142	0.0	positive regulation of cell development
GO:0031902	16515	125	11	1	551	1	2	false	0.22686025408352306	0.5552855591584142	1.818413384550911E-127	late endosome membrane
GO:0043269	16515	540	11	1	2360	1	2	false	0.22881355932216044	0.557733050847766	0.0	regulation of ion transport
GO:0005198	16515	612	11	1	11969	5	1	false	0.2308532027766947	0.560369807569985	0.0	structural molecule activity
GO:1990138	16515	155	11	1	663	1	3	false	0.2337858220211523	0.5650827676551727	7.134946915597236E-156	neuron projection extension
GO:2000058	16515	146	11	1	622	1	2	false	0.23472668810291789	0.5650827676551727	1.6681977810803114E-146	regulation of ubiquitin-dependent protein catabolic process
GO:0007610	16515	528	11	1	13878	7	1	false	0.2378250373311032	0.568321463646331	0.0	behavior
GO:0045862	16515	337	11	1	2646	2	3	false	0.23854503784325565	0.568321463646331	0.0	positive regulation of proteolysis
GO:0043168	16515	1438	11	2	2941	2	1	false	0.23898646163589304	0.568321463646331	0.0	anion binding
GO:0044419	16515	1871	11	2	13878	7	1	false	0.2412955465234321	0.5714894522923392	0.0	interspecies interaction between organisms
GO:0040008	16515	601	11	1	8954	4	2	false	0.24267791647639908	0.5724458916882801	0.0	regulation of growth
GO:0005539	16515	200	11	1	811	1	1	false	0.24660912453771136	0.5749908991628118	5.617932269535467E-196	glycosaminoglycan binding
GO:0017158	16515	37	11	1	150	1	2	false	0.24666666666667272	0.5749908991628118	5.375025786048199E-36	regulation of calcium ion-dependent exocytosis
GO:0099501	16515	96	11	2	192	2	1	false	0.2486910994764585	0.5749908991628118	2.77023664859693E-57	exocytic vesicle membrane
GO:0019221	16515	706	11	1	2821	1	2	false	0.2502658631692386	0.5749908991628118	0.0	cytokine-mediated signaling pathway
GO:0010976	16515	263	11	1	1044	1	4	false	0.2519157088122354	0.5749908991628118	4.282437784198403E-255	positive regulation of neuron projection development
GO:0006897	16515	537	11	1	2131	1	3	false	0.25199436884102927	0.5749908991628118	0.0	endocytosis
GO:0070887	16515	2939	11	3	6418	4	2	false	0.2521238942179522	0.5749908991628118	0.0	cellular response to chemical stimulus
GO:0005829	16515	390	11	1	10934	8	2	false	0.2522275399470239	0.5749908991628118	0.0	cytosol
GO:0023061	16515	600	11	1	2361	1	2	false	0.2541296060990511	0.5749908991628118	0.0	signal release
GO:0071356	16515	264	11	1	1031	1	2	false	0.2560620756548016	0.5749908991628118	6.5706200166110385E-254	cellular response to tumor necrosis factor
GO:0061077	16515	55	11	1	213	1	1	false	0.2582159624413203	0.5749908991628118	2.3336692851358936E-52	chaperone-mediated protein folding
GO:0045666	16515	337	11	1	1301	1	3	false	0.2590315142199278	0.5749908991628118	2.4E-322	positive regulation of neuron differentiation
GO:0090150	16515	302	11	1	2167	2	2	false	0.25935962973546683	0.5749908991628118	0.0	establishment of protein localization to membrane
GO:0034612	16515	284	11	1	1093	1	1	false	0.25983531564504325	0.5749908991628118	4.1829039132884884E-271	response to tumor necrosis factor
GO:0008289	16515	670	11	1	9221	4	1	false	0.26050815352618906	0.5749908991628118	0.0	lipid binding
GO:0015849	16515	239	11	1	2495	3	1	false	0.26081988431656306	0.5749908991628118	0.0	organic acid transport
GO:0032434	16515	120	11	1	460	1	3	false	0.2608695652173745	0.5749908991628118	5.120934338880966E-114	regulation of proteasomal ubiquitin-dependent protein catabolic process
GO:0005789	16515	960	11	3	3161	6	2	false	0.26243300616309856	0.5749908991628118	0.0	endoplasmic reticulum membrane
GO:0045861	16515	306	11	1	2162	2	3	false	0.263095125471051	0.5749908991628118	0.0	negative regulation of proteolysis
GO:0045047	16515	108	11	1	410	1	2	false	0.2634146341463821	0.5749908991628118	4.7891797286434425E-102	protein targeting to ER
GO:0006801	16515	64	11	1	242	1	1	false	0.2644628099173305	0.5751328765860162	3.334737642325365E-60	superoxide metabolic process
GO:0030672	16515	96	11	2	185	2	2	false	0.26792009400706623	0.5804935370153101	3.9710184231943826E-55	synaptic vesicle membrane
GO:0032270	16515	1481	11	1	5504	1	4	false	0.2690770348842491	0.5808489498423828	0.0	positive regulation of cellular protein metabolic process
GO:0034976	16515	281	11	1	1926	2	1	false	0.27057490795821576	0.5819350042483684	0.0	response to endoplasmic reticulum stress
GO:0007269	16515	155	11	1	1048	2	5	false	0.27404725970950683	0.5872441279489432	5.406075987907716E-190	neurotransmitter secretion
GO:0080135	16515	675	11	1	8569	4	3	false	0.27981858925554554	0.5957788509136343	0.0	regulation of cellular response to stress
GO:0050769	16515	427	11	1	1522	1	4	false	0.2805519053874188	0.5957788509136343	0.0	positive regulation of neurogenesis
GO:0005770	16515	244	11	1	865	1	1	false	0.28208092485563835	0.5957788509136343	1.0840660328665757E-222	late endosome
GO:0062197	16515	310	11	1	3900	4	2	false	0.2821038319710713	0.5957788509136343	0.0	cellular response to chemical stress
GO:0031012	16515	448	11	1	10934	8	2	false	0.2845179654295504	0.5987158625046294	0.0	extracellular matrix
GO:0030163	16515	878	11	1	5628	2	3	false	0.2876969970022839	0.5990387462457091	0.0	protein catabolic process
GO:0048589	16515	579	11	1	5407	3	2	false	0.2881249554698885	0.5990387462457091	0.0	developmental growth
GO:0030173	16515	50	11	1	320	2	2	false	0.2884992163008875	0.5990387462457091	9.575248749828281E-60	integral component of Golgi membrane
GO:0072657	16515	581	11	1	2012	1	1	false	0.2887673956261367	0.5990387462457091	0.0	protein localization to membrane
GO:0005798	16515	166	11	1	2016	4	1	false	0.29106130328890184	0.6014426281341487	2.7761336944760134E-248	Golgi-associated vesicle
GO:0098563	16515	43	11	1	396	3	2	false	0.2923215318382927	0.6014426281341487	1.2824417868336518E-58	intrinsic component of synaptic vesicle membrane
GO:0051050	16515	859	11	1	7837	3	3	false	0.29413298950058964	0.6014426281341487	0.0	positive regulation of transport
GO:0098552	16515	473	11	1	10934	8	3	false	0.29805554074788837	0.6014426281341487	0.0	side of membrane
GO:0097478	16515	473	11	1	10934	8	2	false	0.29805554074788837	0.6014426281341487	0.0	leaflet of membrane bilayer
GO:0006605	16515	406	11	1	1362	1	1	false	0.29809104258455543	0.6014426281341487	0.0	protein targeting
GO:0022604	16515	465	11	1	2863	2	3	false	0.2985023259967674	0.6014426281341487	0.0	regulation of cell morphogenesis
GO:0051960	16515	821	11	1	2749	1	2	false	0.2986540560206376	0.6014426281341487	0.0	regulation of nervous system development
GO:0055114	16515	1051	11	1	9406	3	1	false	0.29917915348211505	0.6014426281341487	0.0	oxidation-reduction process
GO:0009057	16515	1319	11	1	8030	2	2	false	0.30155412656292	0.6029546495648134	0.0	macromolecule catabolic process
GO:0051248	16515	992	11	1	6003	2	4	false	0.30321660229407227	0.6029546495648134	0.0	negative regulation of protein metabolic process
GO:0043229	16515	9004	11	7	10673	7	2	false	0.30400755341507535	0.6029546495648134	0.0	intracellular organelle
GO:0051046	16515	692	11	1	2270	1	2	false	0.30484581497777946	0.6029546495648134	0.0	regulation of secretion
GO:0031293	16515	18	11	1	59	1	1	false	0.305084745762709	0.6029546495648134	1.5443521823294232E-15	membrane protein intracellular domain proteolysis
GO:0097367	16515	811	11	1	9221	4	1	false	0.3080979189026187	0.6057849736219223	0.0	carbohydrate derivative binding
GO:0051937	16515	59	11	1	191	1	2	false	0.30890052356022735	0.6057849736219223	8.387620661433018E-51	catecholamine transport
GO:0006835	16515	74	11	1	239	1	1	false	0.30962343096231587	0.6057849736219223	1.0585357368581704E-63	dicarboxylic acid transport
GO:0044877	16515	821	11	1	9221	4	1	false	0.3113834931728591	0.6071978116870753	0.0	protein-containing complex binding
GO:0009888	16515	1798	11	2	4812	3	1	false	0.3144711864786096	0.6111815418271981	0.0	tissue development
GO:0098805	16515	1574	11	3	6329	8	1	false	0.31816079547482723	0.6163048521615031	0.0	whole membrane
GO:0050890	16515	265	11	1	817	1	1	false	0.3243574051407579	0.6262345940836415	8.929693059937898E-223	cognition
GO:1901565	16515	1167	11	1	6503	2	2	false	0.326729593557793	0.6268268472461004	0.0	organonitrogen compound catabolic process
GO:0070482	16515	366	11	1	1117	1	1	false	0.32766338406433043	0.6268268472461004	5.741351106841539E-306	response to oxygen levels
GO:0046907	16515	1873	11	2	11294	7	3	false	0.32787865855949866	0.6268268472461004	0.0	intracellular transport
GO:0006887	16515	848	11	1	2563	1	3	false	0.3308622707766385	0.6276302607109591	0.0	exocytosis
GO:0045184	16515	1978	11	2	5129	3	2	false	0.3314340747953726	0.6276302607109591	0.0	establishment of protein localization
GO:0044297	16515	538	11	1	10934	8	1	false	0.3322098195356249	0.6276302607109591	0.0	cell body
GO:0017075	16515	25	11	1	75	1	1	false	0.33333333333333176	0.6276302607109591	1.9015547193498255E-20	syntaxin-1 binding
GO:0060284	16515	839	11	1	2508	1	2	false	0.33452950558254696	0.6276302607109591	0.0	regulation of cell development
GO:0071277	16515	77	11	1	230	1	2	false	0.3347826086956162	0.6276302607109591	3.7543846627590743E-63	cellular response to calcium ion
GO:0140029	16515	848	11	1	12841	6	2	false	0.3363516109298877	0.6276302607109591	0.0	exocytic process
GO:0010646	16515	3269	11	2	8383	3	2	false	0.3375802581993394	0.6276302607109591	0.0	regulation of cell communication
GO:0033554	16515	1926	11	2	6548	4	2	false	0.3379547557674395	0.6276302607109591	0.0	cellular response to stress
GO:0006820	16515	484	11	1	1419	1	1	false	0.3410852713180359	0.6311831611551425	0.0	anion transport
GO:0048284	16515	909	11	1	4814	2	1	false	0.3420257471558636	0.6311831611551425	0.0	organelle fusion
GO:0019538	16515	5250	11	2	8935	2	3	false	0.34521954132159616	0.63507368450671	0.0	protein metabolic process
GO:2000300	16515	73	11	1	208	1	4	false	0.35096153846154654	0.6423390443625793	4.988044251771182E-58	regulation of synaptic vesicle exocytosis
GO:0030162	16515	660	11	1	3385	2	2	false	0.35198571084346053	0.6423390443625793	0.0	regulation of proteolysis
GO:0098562	16515	167	11	1	473	1	1	false	0.35306553911203564	0.6423390443625793	1.074544485943691E-132	cytoplasmic side of membrane
GO:0051130	16515	1112	11	1	8217	3	3	false	0.3535609782645308	0.6423390443625793	0.0	positive regulation of cellular component organization
GO:0015711	16515	355	11	1	2603	3	2	false	0.3559978478389491	0.6447219638259494	0.0	organic anion transport
GO:0009306	16515	519	11	1	2617	2	4	false	0.35736784538553573	0.6447219638259494	0.0	protein secretion
GO:0002790	16515	542	11	1	2726	2	2	false	0.3581788687921941	0.6447219638259494	0.0	peptide secretion
GO:0030667	16515	275	11	1	2591	4	4	false	0.36178789341691064	0.6476703383309151	0.0	secretory granule membrane
GO:0099183	16515	4	11	1	11	1	2	false	0.36363636363636415	0.6476703383309151	0.003030303030303028	trans-synaptic signaling by BDNF, modulating synaptic transmission
GO:0040007	16515	873	11	1	13878	7	1	false	0.3654874959224451	0.6476703383309151	0.0	growth
GO:0006612	16515	185	11	1	506	1	2	false	0.3656126482214011	0.6476703383309151	1.4086838666207554E-143	protein targeting to membrane
GO:0007420	16515	659	11	1	3235	2	3	false	0.3659714834366367	0.6476703383309151	0.0	brain development
GO:0061136	16515	177	11	1	483	1	2	false	0.3664596273291161	0.6476703383309151	3.978982447778155E-137	regulation of proteasomal protein catabolic process
GO:0051656	16515	691	11	1	4820	3	2	false	0.3714377710857896	0.6532358245773836	0.0	establishment of organelle localization
GO:0071692	16515	525	11	1	2531	2	1	false	0.3718944378238589	0.6532358245773836	0.0	protein localization to extracellular region
GO:0002376	16515	2527	11	2	13878	7	1	false	0.3735207313820209	0.6532358245773836	0.0	immune system process
GO:0032268	16515	2427	11	1	6488	1	3	false	0.37407521578362996	0.6532358245773836	0.0	regulation of cellular protein metabolic process
GO:0060322	16515	701	11	1	4812	3	1	false	0.3765245060344351	0.6555560596135254	0.0	head development
GO:0008233	16515	1074	11	1	5075	2	3	false	0.3784987116776345	0.6561729298823182	0.0	peptidase activity
GO:0098992	16515	8	11	1	21	1	1	false	0.3809523809523812	0.6561729298823182	4.914246400314516E-6	neuronal dense core vesicle
GO:0060429	16515	1111	11	2	1798	2	1	false	0.3816798854598896	0.6561729298823182	0.0	epithelium development
GO:0043167	16515	2941	11	2	9221	4	1	false	0.38183760362950686	0.6561729298823182	0.0	ion binding
GO:1901575	16515	1956	11	1	9133	2	2	false	0.3824871266493513	0.6561729298823182	0.0	organic substance catabolic process
GO:0007417	16515	893	11	1	4127	2	2	false	0.3859806922721587	0.6602301315181661	0.0	central nervous system development
GO:0051649	16515	801	11	1	5310	3	3	false	0.3877715035869819	0.6613595615113248	0.0	establishment of localization in cell
GO:0043169	16515	1836	11	2	2941	2	1	false	0.3896425622260604	0.66261889215769	0.0	cation binding
GO:0033043	16515	1180	11	1	5370	2	2	false	0.3912251621735219	0.6633817967290153	0.0	regulation of organelle organization
GO:0042221	16515	3829	11	4	7281	6	1	false	0.39340916870107956	0.6651571204917096	0.0	response to chemical
GO:0030054	16515	1821	11	2	10934	8	1	false	0.3949656156099767	0.6658642222819492	0.0	cell junction
GO:0006955	16515	1668	11	2	7504	6	2	false	0.3992812261783134	0.6712055095238889	0.0	immune response
GO:0051716	16515	5952	11	4	13037	7	2	false	0.40563929937413545	0.6727620697471841	0.0	cellular response to stimulus
GO:0009636	16515	467	11	1	3829	4	1	false	0.40576971835544623	0.6727620697471841	0.0	response to toxic substance
GO:0048471	16515	689	11	1	10934	8	2	false	0.4059974417161622	0.6727620697471841	0.0	perinuclear region of cytoplasm
GO:0010975	16515	467	11	1	1149	1	3	false	0.40644038294169643	0.6727620697471841	0.0	regulation of neuron projection development
GO:0044248	16515	2055	11	1	8923	2	2	false	0.40758748859335947	0.6727620697471841	0.0	cellular catabolic process
GO:0071345	16515	1013	11	1	2479	1	2	false	0.4086325131104273	0.6727620697471841	0.0	cellular response to cytokine stimulus
GO:0006900	16515	613	11	1	2654	2	3	false	0.40866306815535924	0.6727620697471841	0.0	vesicle budding from membrane
GO:0006906	16515	890	11	1	2170	1	3	false	0.4101382488476744	0.6727620697471841	0.0	vesicle fusion
GO:0007611	16515	229	11	1	556	1	2	false	0.4118705035971031	0.6727620697471841	7.274518228354743E-163	learning or memory
GO:0005575	16515	11845	11	9	14589	10	1	false	0.41276914389552727	0.6727620697471841	0.0	cellular_component
GO:0051172	16515	1965	11	1	8407	2	3	false	0.4128574069046822	0.6727620697471841	0.0	negative regulation of nitrogen compound metabolic process
GO:0009653	16515	2361	11	2	5265	3	2	false	0.4229092796050099	0.6859629869007674	0.0	anatomical structure morphogenesis
GO:0072594	16515	534	11	1	2220	2	2	false	0.42330365516440516	0.6859629869007674	0.0	establishment of protein localization to organelle
GO:0120035	16515	617	11	1	1447	1	2	false	0.4263994471319837	0.6890709297574874	0.0	regulation of plasma membrane bounded cell projection organization
GO:0090087	16515	662	11	1	2719	2	2	false	0.4277329483918277	0.6893216936893091	0.0	regulation of peptide transport
GO:0003008	16515	1482	11	1	6028	2	1	false	0.4312925940771749	0.6909042979999584	0.0	system process
GO:0010038	16515	330	11	2	502	2	1	false	0.4316864279409667	0.6909042979999584	1.964419696631626E-139	response to metal ion
GO:0032880	16515	928	11	1	3765	2	2	false	0.43225807362048685	0.6909042979999584	0.0	regulation of protein localization
GO:0030705	16515	465	11	1	1873	2	1	false	0.43499390803127924	0.6923444947016693	0.0	cytoskeleton-dependent intracellular transport
GO:0031227	16515	151	11	1	1135	4	2	false	0.4355261094875458	0.6923444947016693	1.4798430530110403E-192	intrinsic component of endoplasmic reticulum membrane
GO:0005543	16515	409	11	1	1634	2	2	false	0.4380738156789274	0.6945072687592752	0.0	phospholipid binding
GO:0009617	16515	553	11	1	1254	1	1	false	0.4409888357257984	0.6965399287311056	0.0	response to bacterium
GO:0050708	16515	417	11	1	944	1	4	false	0.4417372881354533	0.6965399287311056	1.5851155306691098E-280	regulation of protein secretion
GO:0002791	16515	437	11	1	986	1	3	false	0.44320486815400545	0.6969753975002505	3.509597636446445E-293	regulation of peptide secretion
GO:0051641	16515	2730	11	2	5875	3	1	false	0.447100417570004	0.7000974096971002	0.0	cellular localization
GO:0045664	16515	602	11	1	1345	1	2	false	0.4475836431225906	0.7000974096971002	0.0	regulation of neuron differentiation
GO:0023057	16515	1267	11	1	7020	3	3	false	0.4496602267273293	0.7002328846558422	0.0	negative regulation of signaling
GO:0045202	16515	1222	11	2	1821	2	1	false	0.4502000470692862	0.7002328846558422	0.0	synapse
GO:0007613	16515	104	11	1	229	1	1	false	0.4541484716157078	0.7002328846558422	5.748000624441082E-68	memory
GO:0036477	16515	797	11	1	10934	8	1	false	0.4542980150162229	0.7002328846558422	0.0	somatodendritic compartment
GO:0005774	16515	390	11	1	4059	6	3	false	0.4547430594955801	0.7002328846558422	0.0	vacuolar membrane
GO:0035592	16515	519	11	1	1984	2	2	false	0.4548521302037949	0.7002328846558422	0.0	establishment of protein localization to extracellular region
GO:0051247	16515	1579	11	1	5964	2	4	false	0.45944772553795316	0.7054512321252038	0.0	positive regulation of protein metabolic process
GO:0016021	16515	749	11	4	908	4	1	false	0.4623522041787507	0.7062849307847046	3.3519406952242996E-182	integral component of membrane
GO:0050767	16515	737	11	1	1592	1	4	false	0.4629396984927175	0.7062849307847046	0.0	regulation of neurogenesis
GO:0010648	16515	1264	11	1	6700	3	3	false	0.465966247146143	0.7062849307847046	0.0	negative regulation of cell communication
GO:0033036	16515	2808	11	2	5875	3	1	false	0.4669519708464938	0.7062849307847046	0.0	macromolecule localization
GO:0023051	16515	3308	11	2	9004	4	2	false	0.4678126426299853	0.7062849307847046	0.0	regulation of signaling
GO:0098978	16515	331	11	1	1222	2	1	false	0.4685274472512336	0.7062849307847046	3.922962351009685E-309	glutamatergic synapse
GO:0010008	16515	454	11	1	2387	3	3	false	0.46910332157518225	0.7062849307847046	0.0	endosome membrane
GO:1901564	16515	6170	11	2	9003	2	2	false	0.4696492958551283	0.7062849307847046	0.0	organonitrogen compound metabolic process
GO:0097449	16515	9	11	1	19	1	1	false	0.4736842105263153	0.710526315789473	1.0825088224469062E-5	astrocyte projection
GO:0045597	16515	884	11	1	5910	4	4	false	0.47704727437495903	0.7137408069292865	0.0	positive regulation of cell differentiation
GO:0051240	16515	1553	11	1	7916	3	3	false	0.4806881497663228	0.7156322261820881	0.0	positive regulation of multicellular organismal process
GO:0010324	16515	545	11	1	1951	2	1	false	0.4807580596402746	0.7156322261820881	0.0	membrane invagination
GO:0140352	16515	1405	11	1	13247	6	2	false	0.4897455984276388	0.7271603428430677	0.0	export from cell
GO:0097447	16515	581	11	1	1166	1	3	false	0.49828473413403224	0.7379659986541995	0.0	dendritic tree
GO:0010605	16515	2252	11	1	7683	2	3	false	0.5003401004041759	0.7391387846879871	0.0	negative regulation of macromolecule metabolic process
GO:0051173	16515	2492	11	1	8444	2	3	false	0.5031699462235064	0.740661639346292	0.0	positive regulation of nitrogen compound metabolic process
GO:0051640	16515	807	11	1	2730	2	1	false	0.503903132409956	0.740661639346292	0.0	organelle localization
GO:0022603	16515	970	11	1	3247	2	2	false	0.5082951588462652	0.741983415616163	0.0	regulation of anatomical structure morphogenesis
GO:0015800	16515	54	11	1	106	1	1	false	0.509433962264157	0.741983415616163	1.624334562249779E-31	acidic amino acid transport
GO:0043207	16515	1256	11	1	2462	1	2	false	0.5101543460606558	0.741983415616163	0.0	response to external biotic stimulus
GO:0051094	16515	1228	11	1	7511	4	3	false	0.5104361272570602	0.741983415616163	0.0	positive regulation of developmental process
GO:0005765	16515	344	11	1	673	1	2	false	0.5111441307578012	0.741983415616163	9.807028884111846E-202	lysosomal membrane
GO:0016050	16515	1460	11	1	4814	2	1	false	0.5146280616695884	0.7451916239522506	0.0	vesicle organization
GO:0048666	16515	1027	11	1	1990	1	2	false	0.5160804020101041	0.7454494695701503	0.0	neuron development
GO:0010498	16515	456	11	1	878	1	2	false	0.519362186788245	0.7483420671702544	3.558302174652053E-263	proteasomal protein catabolic process
GO:0031324	16515	2129	11	1	9593	3	4	false	0.529008779752223	0.7587529251093722	0.0	negative regulation of cellular metabolic process
GO:0010243	16515	931	11	1	2967	2	2	false	0.5291815272557673	0.7587529251093722	0.0	response to organonitrogen compound
GO:0030030	16515	1456	11	1	6509	3	1	false	0.5322138211056651	0.7612349274983229	0.0	cell projection organization
GO:0032502	16515	5265	11	3	13878	7	1	false	0.5345141214933631	0.7616116426759283	0.0	developmental process
GO:0070201	16515	688	11	1	2163	2	2	false	0.5350810002389855	0.7616116426759283	0.0	regulation of establishment of protein localization
GO:0099536	16515	688	11	1	2147	2	2	false	0.5383093772667763	0.7643470526724858	0.0	synaptic signaling
GO:0031301	16515	317	11	2	775	4	2	false	0.5405985720806177	0.7654758046532784	6.900865278479719E-227	integral component of organelle membrane
GO:0051234	16515	4792	11	3	5875	3	1	false	0.542596114753176	0.7654758046532784	0.0	establishment of localization
GO:0005515	16515	5904	11	3	9221	4	1	false	0.5457431995900702	0.7654758046532784	0.0	protein binding
GO:0043632	16515	602	11	1	1103	1	1	false	0.5457842248411829	0.7654758046532784	0.0	modification-dependent macromolecule catabolic process
GO:0007267	16515	1687	11	1	5153	2	2	false	0.5476279119758475	0.7654758046532784	0.0	cell-cell signaling
GO:0043005	16515	1047	11	1	1906	1	1	false	0.54931794333664	0.7654758046532784	0.0	neuron projection
GO:0005887	16515	333	11	2	803	4	2	false	0.550287146637537	0.7654758046532784	8.269589478432813E-236	integral component of plasma membrane
GO:0051223	16515	642	11	1	1947	2	3	false	0.5508625017220392	0.7654758046532784	0.0	regulation of protein transport
GO:0050877	16515	817	11	1	1482	1	1	false	0.5512820512820672	0.7654758046532784	0.0	nervous system process
GO:0010604	16515	2560	11	1	7739	2	3	false	0.5521893838695444	0.7654758046532784	0.0	positive regulation of macromolecule metabolic process
GO:0030425	16515	581	11	1	1047	1	2	false	0.5549188156636807	0.7674409152795585	1.4979502321803E-311	dendrite
GO:0043025	16515	472	11	1	843	1	2	false	0.5599051008303412	0.7718670076726152	2.652551411051871E-250	neuronal cell body
GO:0051650	16515	503	11	1	897	1	3	false	0.560758082497199	0.7718670076726152	2.696098455078724E-266	establishment of vesicle localization
GO:0099504	16515	182	11	1	538	2	2	false	0.5625566793352629	0.772525017397016	8.472670473820942E-149	synaptic vesicle cycle
GO:0007166	16515	2604	11	1	4610	1	1	false	0.5648590021697816	0.7738700615206608	0.0	cell surface receptor signaling pathway
GO:0042803	16515	603	11	2	799	2	2	false	0.5693300836571655	0.7781731283631819	1.4553087568464765E-192	protein homodimerization activity
GO:2000026	16515	1794	11	1	5196	2	3	false	0.5713663653296059	0.7791359527221899	0.0	regulation of multicellular organismal development
GO:0030424	16515	602	11	1	1047	1	1	false	0.5749761222538338	0.7805028562760873	3.60013370824989E-309	axon
GO:0050804	16515	387	11	1	673	1	2	false	0.5750371471025532	0.7805028562760873	1.6518777353779856E-198	modulation of chemical synaptic transmission
GO:0046982	16515	280	11	1	799	2	1	false	0.5783545221001852	0.7824623071088028	5.893370673055447E-224	protein heterodimerization activity
GO:0009056	16515	2357	11	1	9406	3	1	false	0.5791558615010455	0.7824623071088028	0.0	catabolic process
GO:0033365	16515	1178	11	1	2012	1	1	false	0.5854870775346548	0.7891934109626108	0.0	protein localization to organelle
GO:0048858	16515	618	11	1	1730	2	3	false	0.586973659136221	0.7893783691831938	0.0	cell projection morphogenesis
GO:0031175	16515	915	11	1	1533	1	2	false	0.5968688845399999	0.8008447189355502	0.0	neuron projection development
GO:0005509	16515	635	11	1	1729	2	1	false	0.5997800323452294	0.8029091966177556	0.0	calcium ion binding
GO:0034097	16515	1093	11	1	2958	2	1	false	0.6025566361019296	0.8047845482183306	0.0	response to cytokine
GO:0051246	16515	2575	11	1	6895	2	4	false	0.6074803514880215	0.8095125412767484	0.0	regulation of protein metabolic process
GO:0031325	16515	2641	11	1	9799	3	4	false	0.6102548295311656	0.8102450118892164	0.0	positive regulation of cellular metabolic process
GO:0043231	16515	7335	11	6	9029	7	2	false	0.6110154686725743	0.8102450118892164	0.0	intracellular membrane-bounded organelle
GO:0048878	16515	1045	11	1	1707	1	1	false	0.6121851200940747	0.8102450118892164	0.0	chemical homeostasis
GO:0034599	16515	273	11	1	443	1	2	false	0.6162528216704721	0.8122455871198621	2.00136442996212E-127	cellular response to oxidative stress
GO:0065008	16515	3583	11	2	9584	5	1	false	0.6164735738140492	0.8122455871198621	0.0	regulation of biological quality
GO:0099503	16515	920	11	2	2016	4	1	false	0.6194912830494259	0.8143874170425038	0.0	secretory vesicle
GO:0065007	16515	9584	11	5	13878	7	1	false	0.6256428222258668	0.8206301591976055	0.0	biological regulation
GO:0048523	16515	4164	11	2	12864	6	3	false	0.6295697314895687	0.8213887533969244	0.0	negative regulation of cellular process
GO:0051179	16515	5875	11	3	13878	7	1	false	0.6298566066511864	0.8213887533969244	0.0	localization
GO:0051128	16515	2242	11	1	10141	4	2	false	0.6319622446784885	0.8213887533969244	0.0	regulation of cellular component organization
GO:0009628	16515	1117	11	1	7281	6	1	false	0.6319834323569932	0.8213887533969244	0.0	response to abiotic stimulus
GO:0045595	16515	1604	11	1	8813	5	3	false	0.6338604948439539	0.8213887533969244	0.0	regulation of cell differentiation
GO:0043161	16515	403	11	1	635	1	2	false	0.6346456692912988	0.8213887533969244	2.8386962439804797E-180	proteasome-mediated ubiquitin-dependent protein catabolic process
GO:0098590	16515	2390	11	3	6329	8	2	false	0.6362761921490654	0.8216811752918395	0.0	plasma membrane region
GO:0051648	16515	518	11	1	807	1	1	false	0.6418835192070529	0.8270966051456519	8.105257218839552E-228	vesicle localization
GO:0051603	16515	680	11	1	1685	2	2	false	0.6444032507030573	0.8285184651896451	0.0	proteolysis involved in cellular protein catabolic process
GO:0004175	16515	674	11	1	1042	1	1	false	0.646833013435693	0.8298186685523693	5.225545316484879E-293	endopeptidase activity
GO:0051592	16515	135	11	1	330	2	1	false	0.6515612047526786	0.8317392982753169	2.4692721886313344E-96	response to calcium ion
GO:0048812	16515	604	11	1	927	1	2	false	0.6515641855448621	0.8317392982753169	1.979770327319711E-259	neuron projection morphogenesis
GO:0042493	16515	892	11	1	3829	4	1	false	0.6540068589140726	0.8317392982753169	0.0	response to drug
GO:0043226	16515	9283	11	7	10934	8	1	false	0.6540172259942663	0.8317392982753169	0.0	organelle
GO:0051049	16515	1594	11	1	5283	3	2	false	0.6596094221230109	0.8353512755852858	0.0	regulation of transport
GO:0006811	16515	1419	11	1	4702	3	1	false	0.6597133150776103	0.8353512755852858	0.0	ion transport
GO:0016043	16515	6509	11	3	12854	6	2	false	0.6681719647896358	0.8442345559437083	0.0	cellular component organization
GO:0009892	16515	2467	11	1	10162	4	3	false	0.6712729034047599	0.8463246734736735	0.0	negative regulation of metabolic process
GO:0046942	16515	239	11	1	355	1	2	false	0.6732394366197926	0.8467964597327386	8.490336791523714E-97	carboxylic acid transport
GO:0005488	16515	9221	11	4	11969	5	1	false	0.6757999511942242	0.8467964597327386	0.0	binding
GO:0048585	16515	1457	11	1	8481	6	3	false	0.6773993561094536	0.8467964597327386	0.0	negative regulation of response to stimulus
GO:0046903	16515	1477	11	1	4702	3	1	false	0.6774371677861909	0.8467964597327386	0.0	secretion
GO:0006833	16515	13	11	1	19	1	1	false	0.684210526315788	0.8515384092674323	3.6856848002358886E-5	water transport
GO:0009607	16515	1277	11	1	7281	6	1	false	0.6857266819340989	0.8515384092674323	0.0	response to biotic stimulus
GO:0050801	16515	717	11	1	1045	1	1	false	0.6861244019140589	0.8515384092674323	1.6318728044228007E-281	ion homeostasis
GO:1901701	16515	1030	11	1	3209	3	2	false	0.6870532122636377	0.8515384092674323	0.0	cellular response to oxygen-containing compound
GO:0030176	16515	144	11	1	324	2	2	false	0.6921224630203049	0.8544303797468364	4.871268737106598E-96	integral component of endoplasmic reticulum membrane
GO:0032253	16515	9	11	1	13	1	1	false	0.6923076923076931	0.8544303797468364	0.0013986013986013975	dense core granule localization
GO:0019905	16515	75	11	1	108	1	1	false	0.694444444444449	0.8546025597719443	1.6262935863243163E-28	syntaxin binding
GO:0005623	16515	1465	11	1	11845	9	1	false	0.6953689204298213	0.8546025597719443	0.0	cell
GO:0048522	16515	4621	11	2	12886	6	3	false	0.6968768120904114	0.8546602412429574	0.0	positive regulation of cellular process
GO:0000323	16515	673	11	1	3678	6	1	false	0.7028338116878312	0.8598758602551774	0.0	lytic vacuole
GO:0005886	16515	5537	11	7	6400	8	2	false	0.7052542910612816	0.8598758602551774	0.0	plasma membrane
GO:1901698	16515	1008	11	1	3829	4	1	false	0.7055391673888635	0.8598758602551774	0.0	response to nitrogen compound
GO:0006509	16515	42	11	1	59	1	1	false	0.7118644067796523	0.8649282523977574	3.603488425435259E-15	membrane protein ectodomain proteolysis
GO:0042886	16515	1950	11	3	2183	3	1	false	0.7126417395824258	0.8649282523977574	3.676E-321	amide transport
GO:0043170	16515	7606	11	2	8995	2	1	false	0.7149925038066675	0.865435574164208	0.0	macromolecule metabolic process
GO:0009893	16515	2828	11	1	10458	4	3	false	0.7167230574460386	0.865435574164208	0.0	positive regulation of metabolic process
GO:0048513	16515	3125	11	2	4812	3	2	false	0.7174978691788733	0.865435574164208	0.0	animal organ development
GO:0006886	16515	1362	11	1	2870	2	3	false	0.7240044061033549	0.8714867851244087	0.0	intracellular protein transport
GO:0042592	16515	1707	11	1	3583	2	1	false	0.7259298632900306	0.87167965145318	0.0	homeostatic process
GO:0007399	16515	1971	11	1	4127	2	1	false	0.727144734887439	0.87167965145318	0.0	nervous system development
GO:0140096	16515	3053	11	1	6357	2	1	false	0.7299075076966711	0.8731473153859844	0.0	catalytic activity, acting on a protein
GO:0044403	16515	901	11	1	1871	2	1	false	0.7313541616053545	0.8731473153859844	0.0	symbiotic process
GO:0032879	16515	2429	11	1	10462	5	2	false	0.7331976238781543	0.87356539708497	0.0	regulation of localization
GO:0071248	16515	173	11	1	353	2	2	false	0.7406966263197485	0.878836851358941	1.3763388803603684E-105	cellular response to metal ion
GO:0061025	16515	959	11	1	1951	2	1	false	0.7415994427572395	0.878836851358941	0.0	membrane fusion
GO:0071840	16515	6683	11	3	13878	7	1	false	0.7421288967031057	0.878836851358941	0.0	cellular component organization or biogenesis
GO:0048519	16515	4686	11	2	13878	7	2	false	0.7445855138690274	0.8799646982088505	0.0	negative regulation of biological process
GO:0080134	16515	1277	11	1	5300	5	2	false	0.7481682179130673	0.8824161441111782	0.0	regulation of response to stress
GO:0006812	16515	1064	11	1	1419	1	1	false	0.7498238195913542	0.8825894053540085	0.0	cation transport
GO:0030182	16515	1250	11	1	3328	3	2	false	0.7566950046841501	0.8886436511179597	0.0	neuron differentiation
GO:0048468	16515	1897	11	1	5006	3	3	false	0.7605412245212917	0.8886436511179597	0.0	cell development
GO:0051171	16515	4412	11	1	8635	2	2	false	0.7608530071714643	0.8886436511179597	0.0	regulation of nitrogen compound metabolic process
GO:0048856	16515	4812	11	3	5265	3	1	false	0.7634110217815065	0.8886436511179597	0.0	anatomical structure development
GO:0007154	16515	5113	11	2	12841	6	1	false	0.7639356927081	0.8886436511179597	0.0	cell communication
GO:0080090	16515	4581	11	1	8908	2	2	false	0.7640816350638184	0.8886436511179597	0.0	regulation of primary metabolic process
GO:0007275	16515	4343	11	2	6284	3	2	false	0.7727573361388684	0.8951992949153967	0.0	multicellular organism development
GO:0022008	16515	1450	11	1	3721	3	2	false	0.77277887851671	0.8951992949153967	0.0	neurogenesis
GO:0016787	16515	3358	11	1	6357	2	1	false	0.7774784920661009	0.89886347402899	0.0	hydrolase activity
GO:0030141	16515	775	11	1	3456	6	2	false	0.7823328298370321	0.902691726735037	0.0	secretory granule
GO:0042995	16515	1906	11	1	10934	8	1	false	0.7840938914217703	0.9029427686648339	0.0	cell projection
GO:0050789	16515	8917	11	4	13878	7	2	false	0.787708817899716	0.9038209033614449	0.0	regulation of biological process
GO:0062023	16515	353	11	1	448	1	1	false	0.7879464285715161	0.9038209033614449	6.490318583199214E-100	collagen-containing extracellular matrix
GO:0050793	16515	2287	11	1	9945	6	2	false	0.7916143827948867	0.9062512992857313	0.0	regulation of developmental process
GO:0023052	16515	5095	11	2	13878	7	1	false	0.7942792409027332	0.9075260857970682	0.0	signaling
GO:0000139	16515	665	11	1	2012	4	2	false	0.799405894277502	0.9114154843004754	0.0	Golgi membrane
GO:0051239	16515	2782	11	1	10089	5	2	false	0.8007992460349476	0.9114154843004754	0.0	regulation of multicellular organismal process
GO:0046914	16515	976	11	1	1729	2	1	false	0.8104716920494464	0.9200275545298069	0.0	transition metal ion binding
GO:0008104	16515	2531	11	2	2808	2	1	false	0.8124060524294807	0.9200275545298069	0.0	protein localization
GO:0048518	16515	5275	11	2	13878	7	2	false	0.81390591332304	0.9200275545298069	0.0	positive regulation of biological process
GO:0098588	16515	1881	11	3	3159	6	1	false	0.8146568773443419	0.9200275545298069	0.0	bounding membrane of organelle
GO:0048584	16515	2094	11	1	8465	6	3	false	0.8183519299137721	0.9224198053941361	0.0	positive regulation of response to stimulus
GO:0060255	16515	4602	11	1	7947	2	2	false	0.8228624567333991	0.9257202638250739	0.0	regulation of macromolecule metabolic process
GO:0000902	16515	960	11	2	1057	2	1	false	0.8248043347382629	0.9261238691398921	4.187268842637695E-140	cell morphogenesis
GO:0006996	16515	4814	11	2	6509	3	1	false	0.8319225479782819	0.9323269934239367	0.0	organelle organization
GO:0016192	16515	2128	11	1	4702	3	1	false	0.836035979436568	0.9351454072091632	0.0	vesicle-mediated transport
GO:0070727	16515	2015	11	1	3370	2	2	false	0.8384053241583402	0.9360059439553989	0.0	cellular macromolecule localization
GO:0032990	16515	638	11	1	1057	2	1	false	0.8430897193314884	0.9394428301122298	2.1711294386699665E-307	cell part morphogenesis
GO:0003824	16515	6357	11	2	11969	5	1	false	0.8490371445589098	0.9417368639112108	0.0	catalytic activity
GO:0030154	16515	3328	11	3	3513	3	1	false	0.8501486644184633	0.9417368639112108	6.4067112836E-314	cell differentiation
GO:0110165	16515	10934	11	8	11845	9	1	false	0.8515815801645833	0.9417368639112108	0.0	cellular anatomical entity
GO:0005768	16515	865	11	1	3629	7	2	false	0.8515876940325308	0.9417368639112108	0.0	endosome
GO:0071816	16515	6	11	1	7	1	1	false	0.8571428571428573	0.9452223041018496	0.14285714285714285	tail-anchored membrane protein insertion into ER membrane
GO:0019941	16515	592	11	1	690	1	2	false	0.8579710144924482	0.9452223041018496	8.138613953273877E-122	modification-dependent protein catabolic process
GO:1901700	16515	1487	11	1	3829	4	1	false	0.8601785954968756	0.9458730796347222	0.0	response to oxygen-containing compound
GO:0015833	16515	1929	11	2	2495	3	2	false	0.8690764676598489	0.9538644157242244	0.0	peptide transport
GO:0055065	16515	571	11	1	652	1	2	false	0.8757668711654794	0.9591179892556975	1.1535948196394761E-105	metal ion homeostasis
GO:0045055	16515	744	11	1	848	1	1	false	0.877358490565866	0.9591179892556975	2.0969965795055626E-136	regulated exocytosis
GO:0032501	16515	6028	11	2	13878	7	1	false	0.8819477484513307	0.9591179892556975	0.0	multicellular organismal process
GO:0098852	16515	344	11	1	390	1	1	false	0.8820512820514228	0.9591179892556975	5.6465436715168856E-61	lytic vacuole membrane
GO:0006950	16515	3575	11	2	7281	6	1	false	0.8820606465291714	0.9591179892556975	0.0	response to stress
GO:0046872	16515	1729	11	2	1836	2	1	false	0.8868087834594549	0.96157734301455	1.6689959932889248E-176	metal ion binding
GO:0031323	16515	4758	11	1	11275	4	3	false	0.8884278241142338	0.96157734301455	0.0	regulation of cellular metabolic process
GO:0044267	16515	4687	11	1	7022	2	2	false	0.8894578420404158	0.96157734301455	0.0	cellular protein metabolic process
GO:0051707	16515	1254	11	1	1873	2	2	false	0.8908972989980959	0.96157734301455	0.0	response to other organism
GO:0055080	16515	640	11	1	717	1	1	false	0.8926080892606806	0.9616495989272527	1.3362150715858248E-105	cation homeostasis
GO:0015031	16515	1899	11	2	2008	2	2	false	0.8943553141698485	0.9617607698333849	2.850273740397961E-183	protein transport
GO:0032940	16515	1368	11	1	1513	1	2	false	0.9041639127564974	0.9705245669037632	8.433213512315943E-207	secretion by cell
GO:0098771	16515	651	11	1	717	1	1	false	0.9079497907950491	0.9720524880935316	4.095764458482241E-95	inorganic ion homeostasis
GO:0009987	16515	12841	11	6	13878	7	1	false	0.9089106170720714	0.9720524880935316	0.0	cellular process
GO:0090174	16515	890	11	1	977	1	2	false	0.9109518935511326	0.9724577695755704	8.266259420119767E-127	organelle membrane fusion
GO:0009605	16515	2447	11	1	7281	6	1	false	0.9144459655686141	0.9744096354419659	0.0	response to external stimulus
GO:0098869	16515	93	11	1	101	1	1	false	0.9207920792079217	0.9793879387938804	4.948156798009796E-12	cellular oxidant detoxification
GO:0071451	16515	26	11	1	28	1	2	false	0.9285714285714313	0.984474889415696	0.0026455026455026493	cellular response to superoxide
GO:0007165	16515	4610	11	1	12851	6	5	false	0.9305016857876404	0.984474889415696	0.0	signal transduction
GO:0005622	16515	10525	11	7	11845	9	1	false	0.930623271533128	0.984474889415696	0.0	intracellular
GO:0050794	16515	8239	11	3	12995	7	2	false	0.9330774896868148	0.9852894069797593	0.0	regulation of cellular process
GO:0036293	16515	343	11	1	366	1	1	false	0.9371584699454184	0.9878156845370626	5.740987225531452E-37	response to decreased oxygen levels
GO:0019222	16515	5105	11	1	11880	5	2	false	0.939717848884553	0.988731909347956	0.0	regulation of metabolic process
GO:0006810	16515	4702	11	3	4792	3	1	false	0.9446963562444106	0.9907584448887721	1.9528703698435357E-193	transport
GO:0048731	16515	4127	11	2	4812	3	2	false	0.9450311320477518	0.9907584448887721	0.0	system development
GO:0048699	16515	1380	11	1	1450	1	1	false	0.9517241379311188	0.9950515690274438	3.2946673344839256E-121	generation of neurons
GO:0099500	16515	848	11	1	890	1	2	false	0.9528089887645222	0.9950515690274438	5.0133519213091185E-73	vesicle fusion to plasma membrane
GO:0009966	16515	2880	11	1	5336	4	4	false	0.9551794557581581	0.9950515690274438	0.0	regulation of signal transduction
GO:0034613	16515	2012	11	1	2533	2	2	false	0.9577582233639195	0.9950515690274438	0.0	cellular protein localization
GO:0016032	16515	865	11	1	901	1	1	false	0.9600443951157176	0.9950515690274438	3.222404924236653E-65	viral process
GO:0008152	16515	9406	11	3	13878	7	1	false	0.9608505199743069	0.9950515690274438	0.0	metabolic process
GO:0010033	16515	2958	11	2	3829	4	1	false	0.9610327119666766	0.9950515690274438	0.0	response to organic substance
GO:0006807	16515	8339	11	2	9406	3	1	false	0.9643396074374075	0.9961685823754769	0.0	nitrogen compound metabolic process
GO:0000303	16515	28	11	1	29	1	1	false	0.9655172413793084	0.9961685823754769	0.034482758620689634	response to superoxide
GO:0070011	16515	1042	11	1	1074	1	1	false	0.9702048417134437	0.998470541295377	4.27162281241786E-62	peptidase activity, acting on L-amino acid peptides
GO:0031974	16515	3948	11	1	10934	8	1	false	0.9722688924337675	0.998470541295377	0.0	membrane-enclosed lumen
GO:0044260	16515	6589	11	1	9167	3	2	false	0.97777695137286	0.998470541295377	0.0	cellular macromolecule metabolic process
GO:0043233	16515	3948	11	1	9283	7	2	false	0.97932740442278	0.998470541295377	0.0	organelle lumen
GO:0070013	16515	3948	11	1	9004	7	2	false	0.9824284694294033	0.998470541295377	0.0	intracellular organelle lumen
GO:0044238	16515	8708	11	2	9406	3	1	false	0.9843155035943677	0.998470541295377	0.0	primary metabolic process
GO:0044237	16515	8863	11	2	13059	6	2	false	0.9849734711066984	0.998470541295377	0.0	cellular metabolic process
GO:0099537	16515	678	11	1	688	1	1	false	0.9854651162789891	0.998470541295377	1.6308581617624151E-22	trans-synaptic signaling
GO:0120036	16515	1437	11	1	1456	1	1	false	0.9869505494513129	0.998470541295377	1.0870553178834464E-43	plasma membrane bounded cell projection organization
GO:0032991	16515	4639	11	1	11845	9	1	false	0.9886084593371033	0.998470541295377	0.0	protein-containing complex
GO:0006511	16515	587	11	1	592	1	1	false	0.9915540540541602	0.998470541295377	1.6785235000588023E-12	ubiquitin-dependent protein catabolic process
GO:0120025	16515	1906	11	1	2390	3	2	false	0.9917359838445259	0.998470541295377	0.0	plasma membrane bounded cell projection
GO:0098916	16515	673	11	1	678	1	1	false	0.9926253687314729	0.998470541295377	8.500657496417303E-13	anterograde trans-synaptic signaling
GO:0071310	16515	2428	11	1	3396	4	2	false	0.993427915883541	0.998470541295377	0.0	cellular response to organic substance
GO:0071704	16515	8995	11	2	9406	3	1	false	0.9944511276443635	0.998470541295377	0.0	organic substance metabolic process
GO:0003674	16515	11969	11	5	14589	10	1	false	0.9963871789851225	0.998470541295377	0.0	molecular_function
GO:0120039	16515	616	11	1	618	1	1	false	0.9967637540452995	0.998470541295377	5.24513120695616E-6	plasma membrane bounded cell projection morphogenesis
GO:0008150	16515	13878	11	7	14589	10	1	false	0.9990721595444989	0.9990721595444989	0.0	biological_process
GO:0000000	16515	14589	11	10	0	0	0	true	1.0	1.0	1.0	Gene Ontology
GO:0005764	16515	673	11	1	673	1	1	true	1.0	1.0	1.0	lysosome
GO:0007268	16515	673	11	1	673	1	1	true	1.0	1.0	1.0	chemical synaptic transmission
GO:1990742	16515	2	11	1	2	1	1	true	1.0	1.0	1.0	microvesicle
