## Supplementary File S4 for "PIGNON: A protein-protein interaction-guided functional enrichment analysis for quantitative proteomics": table-mcl2_cluster218-Parent-Child-Union-Benjamini-Hochberg.txt

ID	Pop.total	Pop.term	Study.total	Study.term	Pop.family	Study.family	nparents	is.trivial	p	p.adjusted	p.min	name
GO:0007030	16515	127	11	2	4903	3	2	false	0.001963416182235793	0.5510455104549147	3.2001585499126877E-255	Golgi organization
GO:0097100	16515	5	11	1	1527	1	1	false	0.003274394237068996	0.5510455104549147	1.4548993885267685E-14	supercoiled DNA binding
GO:0061676	16515	6	11	1	5904	5	1	false	0.005072698648170983	0.5510455104549147	1.7043474563165852E-20	importin-alpha family protein binding
GO:0060050	16515	7	11	1	1344	1	4	false	0.0052083333333366455	0.5510455104549147	6.462974949007945E-19	positive regulation of protein glycosylation
GO:0060049	16515	10	11	1	1892	1	3	false	0.005285412262156652	0.5510455104549147	6.3226400549406604E-27	regulation of protein glycosylation
GO:0032075	16515	6	11	1	3163	3	5	false	0.005681804934501388	0.5510455104549147	7.22433886620018E-19	positive regulation of nuclease activity
GO:0006265	16515	9	11	1	1073	1	2	false	0.008387698042868421	0.5510455104549147	1.990559149799285E-22	DNA topological change
GO:0050786	16515	10	11	1	1183	1	1	false	0.008453085376160198	0.5510455104549147	7.022311061438066E-25	RAGE receptor binding
GO:0048308	16515	14	11	1	4814	3	1	false	0.008701007798220842	0.5510455104549147	2.474801603720485E-41	organelle inheritance
GO:1903020	16515	15	11	1	2976	2	4	false	0.010056925996169114	0.5510455104549147	1.0650096543788993E-40	positive regulation of glycoprotein metabolic process
GO:0060159	16515	10	11	1	2891	3	3	false	0.01034474598069288	0.5510455104549147	9.037526102767415E-29	regulation of dopamine receptor signaling pathway
GO:0045646	16515	44	11	1	3662	1	3	false	0.012015292190075556	0.5510455104549147	5.415393749125531E-103	regulation of erythrocyte differentiation
GO:0032069	16515	13	11	1	5201	5	4	false	0.01244003732499478	0.5510455104549147	3.1021986617450056E-39	regulation of nuclease activity
GO:0000217	16515	25	11	1	1911	1	1	false	0.013082155939287143	0.5510455104549147	1.688884075961092E-57	DNA secondary structure binding
GO:0090306	16515	4	11	1	295	1	3	false	0.013559322033897604	0.5510455104549147	3.2343828350396282E-9	spindle assembly involved in meiosis
GO:0097602	16515	18	11	1	5904	5	1	false	0.015156338589353335	0.5510455104549147	8.64913071270439E-53	cullin family protein binding
GO:0044298	16515	29	11	1	10934	6	3	false	0.015812109364727118	0.5510455104549147	6.887886849409792E-87	cell body membrane
GO:0006266	16515	16	11	1	942	1	1	false	0.016985138004247693	0.5510455104549147	6.186360818942118E-35	DNA ligation
GO:0051103	16515	9	11	1	518	1	2	false	0.017374517374516188	0.5510455104549147	1.4492532336123766E-19	DNA ligation involved in DNA repair
GO:0019787	16515	523	11	2	3955	2	2	false	0.01745778091535952	0.5510455104549147	0.0	ubiquitin-like protein transferase activity
GO:0010560	16515	13	11	1	1465	2	5	false	0.01767470486209302	0.5510455104549147	4.5875423634038875E-32	positive regulation of glycoprotein biosynthetic process
GO:0034067	16515	23	11	1	1178	1	1	false	0.019524617996597774	0.5510455104549147	7.413547987332572E-49	protein localization to Golgi apparatus
GO:0051098	16515	310	11	2	9563	7	2	false	0.019747356560050274	0.5510455104549147	0.0	regulation of binding
GO:0006308	16515	38	11	1	1918	1	4	false	0.01981230448383023	0.5510455104549147	1.3505235622172123E-80	DNA catabolic process
GO:0010559	16515	28	11	1	2605	2	3	false	0.02138567271372323	0.5510455104549147	8.03093160173787E-67	regulation of glycoprotein biosynthetic process
GO:0002437	16515	45	11	1	1948	1	2	false	0.02310061601642665	0.5510455104549147	1.8566218669230803E-92	inflammatory response to antigenic stimulus
GO:0007213	16515	17	11	1	735	1	2	false	0.023129251700686727	0.5510455104549147	8.038058544682664E-35	G protein-coupled acetylcholine receptor signaling pathway
GO:1905144	16515	25	11	1	2109	2	4	false	0.023572958757234603	0.5510455104549147	1.4149761275612614E-58	response to acetylcholine
GO:2001038	16515	33	11	1	8275	6	3	false	0.023697294030316708	0.5510455104549147	4.78728000848247E-93	regulation of cellular response to drug
GO:1903018	16515	32	11	1	5068	4	3	false	0.025025645466537808	0.5510455104549147	8.090821920011199E-84	regulation of glycoprotein metabolic process
GO:1903358	16515	16	11	1	1270	2	2	false	0.02504793283818366	0.5510455104549147	5.023006334931551E-37	regulation of Golgi organization
GO:0022607	16515	2668	11	4	6683	4	2	false	0.025367071482715598	0.5510455104549147	0.0	cellular component assembly
GO:0098926	16515	32	11	1	4867	4	2	false	0.02604927876336637	0.5510455104549147	2.9659496358837013E-83	postsynaptic signal transduction
GO:0043388	16515	53	11	1	1981	1	3	false	0.026754164563360168	0.5510455104549147	1.5880001709891556E-105	positive regulation of DNA binding
GO:0002200	16515	69	11	1	2527	1	2	false	0.02730510486739312	0.5510455104549147	7.2514709699511075E-137	somatic diversification of immune receptors
GO:0010256	16515	473	11	2	6509	4	1	false	0.02865300540904733	0.5510455104549147	0.0	endomembrane system organization
GO:0000212	16515	10	11	1	349	1	2	false	0.028653295128942307	0.5510455104549147	1.5417775891916894E-19	meiotic spindle organization
GO:0005801	16515	54	11	1	7335	4	2	false	0.029130146734365592	0.5510455104549147	5.2076978543391417E-138	cis-Golgi network
GO:0051443	16515	32	11	1	1084	1	4	false	0.02952029520294186	0.5510455104549147	3.16159177613148E-62	positive regulation of ubiquitin-protein transferase activity
GO:0043085	16515	1381	11	3	6623	4	3	false	0.030550007191097704	0.5532904148781935	0.0	positive regulation of catalytic activity
GO:0007212	16515	39	11	1	4620	4	3	false	0.033351768542187236	0.5532904148781935	2.8734169731776663E-97	dopamine receptor signaling pathway
GO:0003684	16515	64	11	1	1911	1	1	false	0.033490319204575514	0.5532904148781935	3.6817171078636124E-121	damaged DNA binding
GO:0061919	16515	485	11	2	12841	8	1	false	0.03427113395589508	0.5532904148781935	0.0	process utilizing autophagic mechanism
GO:0044085	16515	2890	11	4	6683	4	1	false	0.034929590222421966	0.5532904148781935	0.0	cellular component biogenesis
GO:0007020	16515	26	11	1	727	1	2	false	0.03576341127922214	0.5532904148781935	2.524544941556616E-48	microtubule nucleation
GO:0048515	16515	132	11	1	3678	1	4	false	0.03588907014687085	0.5532904148781935	2.636882265012966E-246	spermatid differentiation
GO:0097194	16515	59	11	1	12841	8	3	false	0.03618126266851036	0.5532904148781935	6.203651090907924E-163	execution phase of apoptosis
GO:0051438	16515	51	11	1	1398	1	3	false	0.0364806866952655	0.5532904148781935	1.4815647143987795E-94	regulation of ubiquitin-protein transferase activity
GO:1905145	16515	25	11	1	1312	2	5	false	0.03776092537812767	0.561019462760754	2.199018647304987E-53	cellular response to acetylcholine
GO:0022411	16515	554	11	2	6509	4	1	false	0.038641155263290074	0.5626152206335034	0.0	cellular component disassembly
GO:0072091	16515	58	11	1	1384	1	2	false	0.04190751445086895	0.5982092258869137	5.144232473487553E-104	regulation of stem cell proliferation
GO:0043621	16515	52	11	1	5904	5	1	false	0.04328341321355939	0.6059677849898315	8.032723588308607E-129	protein self-association
GO:1904668	16515	12	11	1	265	1	3	false	0.04528301886792082	0.6081125509471543	5.142210045272632E-21	positive regulation of ubiquitin protein ligase activity
GO:0006901	16515	68	11	1	1460	1	2	false	0.04657534246577155	0.6081125509471543	8.068134544526177E-119	vesicle coating
GO:0046834	16515	111	11	1	2348	1	2	false	0.047274275979524494	0.6081125509471543	1.7623732090459234E-193	lipid phosphorylation
GO:0031234	16515	87	11	1	10557	6	3	false	0.04844952271093126	0.6081125509471543	2.692246114157505E-218	extrinsic component of cytoplasmic side of plasma membrane
GO:2001023	16515	72	11	1	4186	3	2	false	0.050730033479796516	0.6081125509471543	1.9237905160126242E-157	regulation of response to drug
GO:0008356	16515	17	11	1	649	2	1	false	0.051741520668081846	0.6081125509471543	6.834356817176648E-34	asymmetric cell division
GO:0002262	16515	135	11	1	2543	1	2	false	0.05308690523010439	0.6081125509471543	1.9087789923984445E-228	myeloid cell homeostasis
GO:0005794	16515	859	11	2	8452	4	3	false	0.05385658800278581	0.6081125509471543	0.0	Golgi apparatus
GO:0090166	16515	6	11	1	219	2	3	false	0.054166143018721795	0.6081125509471543	6.9930425332137655E-12	Golgi disassembly
GO:0090307	16515	56	11	1	1008	1	3	false	0.05555555555556835	0.6081125509471543	2.158283748013468E-93	mitotic spindle assembly
GO:0005793	16515	120	11	1	8452	4	2	false	0.05560288850063679	0.6081125509471543	9.09653055930392E-273	endoplasmic reticulum-Golgi intermediate compartment
GO:0032809	16515	27	11	1	474	1	2	false	0.056962025316448596	0.6081125509471543	1.3144131382484042E-44	neuronal cell body membrane
GO:0043933	16515	1711	11	3	6509	4	1	false	0.05827439686157852	0.6081125509471543	0.0	protein-containing complex subunit organization
GO:0051301	16515	649	11	2	12841	8	1	false	0.05831055632184454	0.6081125509471543	0.0	cell division
GO:0045746	16515	37	11	1	1248	2	3	false	0.05843897148028345	0.6081125509471543	6.499099746400272E-72	negative regulation of Notch signaling pathway
GO:0003697	16515	112	11	1	1911	1	1	false	0.05860805860800579	0.6081125509471543	1.7187667090061966E-184	single-stranded DNA binding
GO:0007289	16515	22	11	1	374	1	3	false	0.058823529411759945	0.6081125509471543	5.2616880231862294E-36	spermatid nucleus differentiation
GO:1903008	16515	101	11	1	4982	3	2	false	0.059606020465969724	0.6081125509471543	9.544684556494289E-214	organelle disassembly
GO:0051259	16515	214	11	2	1426	3	1	false	0.06061555151727001	0.6081125509471543	4.660594435365237E-261	protein complex oligomerization
GO:0072089	16515	103	11	1	1620	1	2	false	0.06358024691353549	0.6081125509471543	7.155390752718964E-166	stem cell proliferation
GO:0045654	16515	9	11	1	135	1	3	false	0.06666666666666794	0.6081125509471543	3.1994906472565685E-14	positive regulation of megakaryocyte differentiation
GO:1903708	16515	168	11	1	2505	1	5	false	0.06706586826340229	0.6081125509471543	7.778440961046042E-267	positive regulation of hemopoiesis
GO:0046661	16515	150	11	1	4349	2	2	false	0.06779942644548105	0.6081125509471543	1.3410281529736746E-282	male sex differentiation
GO:0033116	16515	67	11	1	1906	2	2	false	0.06908643240160987	0.6081125509471543	2.0112641133126815E-125	endoplasmic reticulum-Golgi intermediate compartment membrane
GO:0042056	16515	29	11	1	408	1	2	false	0.07107843137255268	0.6081125509471543	4.7861812759927785E-45	chemoattractant activity
GO:0045639	16515	80	11	1	1120	1	4	false	0.0714285714285402	0.6081125509471543	1.4882774410028697E-124	positive regulation of myeloid cell differentiation
GO:0005796	16515	86	11	1	4639	4	2	false	0.07213990783530873	0.6081125509471543	2.6067616176653933E-185	Golgi lumen
GO:0006997	16515	119	11	1	4814	3	1	false	0.07235529536692892	0.6081125509471543	1.4677403379619203E-241	nucleus organization
GO:0043204	16515	137	11	1	10934	6	2	false	0.07287855127824289	0.6081125509471543	5.7403E-319	perikaryon
GO:0031023	16515	125	11	1	6588	4	3	false	0.07377903071882626	0.6081125509471543	2.784338380726439E-268	microtubule organizing center organization
GO:0032091	16515	90	11	1	5914	5	3	false	0.0738339086113995	0.6081125509471543	9.959075731587015E-202	negative regulation of protein binding
GO:0009898	16515	146	11	1	5540	3	2	false	0.07700964105139564	0.6081125509471543	2.2633782573487843E-292	cytoplasmic side of plasma membrane
GO:0002833	16515	213	11	1	2732	1	3	false	0.07796486090790067	0.6081125509471543	4.9E-324	positive regulation of response to biotic stimulus
GO:0019897	16515	151	11	1	5585	3	2	false	0.07895068166485046	0.6081125509471543	1.0568931120751229E-300	extrinsic component of plasma membrane
GO:0070647	16515	1066	11	2	3764	2	1	false	0.08015359011879543	0.6081125509471543	0.0	protein modification by small protein conjugation or removal
GO:0007098	16515	116	11	1	1442	1	2	false	0.08044382801667474	0.6081125509471543	1.430067185008574E-174	centrosome cycle
GO:1904666	16515	22	11	1	273	1	2	false	0.08058608058607179	0.6081125509471543	6.803208806320856E-33	regulation of ubiquitin protein ligase activity
GO:0014070	16515	845	11	2	2958	2	1	false	0.08153604870161658	0.6081125509471543	0.0	response to organic cyclic compound
GO:0071867	16515	76	11	1	931	1	1	false	0.08163265306120245	0.6081125509471543	1.0050616737514447E-113	response to monoamine
GO:0045137	16515	195	11	1	4647	2	3	false	0.08217290979921159	0.6081125509471543	0.0	development of primary sexual characteristics
GO:0005798	16515	166	11	1	2016	1	1	false	0.0823412698411962	0.6081125509471543	2.7761336944760134E-248	Golgi-associated vesicle
GO:0000922	16515	159	11	1	10934	6	2	false	0.0841582008167163	0.6081125509471543	0.0	spindle pole
GO:0044093	16515	1894	11	3	11969	7	2	false	0.08423066836732235	0.6081125509471543	0.0	positive regulation of molecular function
GO:0051100	16515	138	11	1	9298	6	3	false	0.08583407022415895	0.6081125509471543	4.425245646025E-311	negative regulation of binding
GO:0071869	16515	76	11	1	1724	2	3	false	0.08624815347976482	0.6081125509471543	1.0647700006700582E-134	response to catecholamine
GO:0008593	16515	88	11	1	2930	3	2	false	0.08745228296665782	0.6081125509471543	5.7159154998853845E-171	regulation of Notch signaling pathway
GO:0001963	16515	59	11	1	673	1	1	false	0.08766716196136283	0.6081125509471543	2.6712929015353287E-86	synaptic transmission, dopaminergic
GO:0004536	16515	94	11	1	1072	1	3	false	0.08768656716414015	0.6081125509471543	1.0537133203664362E-137	deoxyribonuclease activity
GO:0000149	16515	108	11	1	5904	5	1	false	0.08820663794024929	0.6081125509471543	1.8446847592715733E-233	SNARE binding
GO:0007281	16515	213	11	1	2402	1	4	false	0.08867610324727686	0.6081125509471543	1.411762789751E-311	germ cell development
GO:0007033	16515	150	11	1	4814	3	1	false	0.09061317048563555	0.6081125509471543	2.5103436758205805E-289	vacuole organization
GO:0006891	16515	31	11	1	665	2	1	false	0.09112691366972626	0.6081125509471543	5.1997509813874746E-54	intra-Golgi vesicle-mediated transport
GO:0007051	16515	163	11	1	1787	1	2	false	0.0912143256854577	0.6081125509471543	3.2835767599035126E-236	spindle organization
GO:1902850	16515	132	11	1	1431	1	2	false	0.09224318658281913	0.6081125509471543	1.630679668845291E-190	microtubule cytoskeleton organization involved in mitosis
GO:0050684	16515	136	11	1	2877	2	3	false	0.09232399496660167	0.6081125509471543	3.5940656381364854E-237	regulation of mRNA processing
GO:0050790	16515	2225	11	3	7147	4	2	false	0.09245196910970555	0.6081125509471543	0.0	regulation of catalytic activity
GO:0008301	16515	177	11	1	1911	1	1	false	0.09262166405014824	0.6081125509471543	2.602554677446262E-255	DNA binding, bending
GO:0048194	16515	77	11	1	1614	2	3	false	0.0931672724173312	0.6081125509471543	8.982841650563672E-134	Golgi vesicle budding
GO:0000737	16515	30	11	1	320	1	3	false	0.0937499999999949	0.6081125509471543	7.560605360579331E-43	DNA catabolic process, endonucleolytic
GO:0016874	16515	155	11	1	6357	4	1	false	0.09404223072158509	0.6081125509471543	9.95913586E-316	ligase activity
GO:0046907	16515	1873	11	3	11294	7	3	false	0.09455430439489403	0.6081125509471543	0.0	intracellular transport
GO:0009725	16515	915	11	2	2964	2	2	false	0.0952264159450214	0.6081125509471543	0.0	response to hormone
GO:0070925	16515	771	11	2	5515	4	2	false	0.09648738435586367	0.6108070940092934	0.0	organelle assembly
GO:0048193	16515	665	11	2	2128	2	1	false	0.09755524212500394	0.6122432436810592	0.0	Golgi vesicle transport
GO:0051101	16515	106	11	1	2064	2	2	false	0.10009929469770266	0.6228400558968166	7.78922516012419E-181	regulation of DNA binding
GO:0050918	16515	57	11	1	556	1	1	false	0.10251798561150106	0.6324838434336675	2.6892892826914327E-79	positive chemotaxis
GO:0043413	16515	215	11	1	3954	2	2	false	0.10580696476425785	0.6447113521890051	0.0	macromolecule glycosylation
GO:0051099	16515	151	11	1	9431	7	3	false	0.10686753316653143	0.6447113521890051	0.0	positive regulation of binding
GO:0030099	16515	365	11	1	3353	1	2	false	0.10885773933780571	0.6447113521890051	0.0	myeloid cell differentiation
GO:0000139	16515	665	11	2	2012	2	2	false	0.10913138770551323	0.6447113521890051	0.0	Golgi membrane
GO:0006486	16515	215	11	1	3808	2	3	false	0.10974642023827785	0.6447113521890051	0.0	protein glycosylation
GO:0006644	16515	380	11	1	3365	1	3	false	0.11292719167916948	0.6447113521890051	0.0	phospholipid metabolic process
GO:0046785	16515	74	11	1	655	1	3	false	0.11297709923663347	0.6447113521890051	9.541090150463395E-100	microtubule polymerization
GO:0031349	16515	314	11	1	2758	1	3	false	0.11385061638873867	0.6447113521890051	0.0	positive regulation of defense response
GO:0071870	16515	72	11	1	1226	2	4	false	0.11405133668481346	0.6447113521890051	2.1839617271424064E-118	cellular response to catecholamine stimulus
GO:0006888	16515	196	11	1	6555	4	3	false	0.11437012387772584	0.6447113521890051	0.0	endoplasmic reticulum to Golgi vesicle-mediated transport
GO:0006921	16515	34	11	1	575	2	2	false	0.11486138463872621	0.6447113521890051	1.184828195721335E-55	cellular component disassembly involved in execution phase of apoptosis
GO:0008406	16515	190	11	1	3130	2	3	false	0.11773913416375063	0.6447113521890051	2.37475346809446E-310	gonad development
GO:0031328	16515	1186	11	2	5530	3	4	false	0.11820632040161401	0.6447113521890051	0.0	positive regulation of cellular biosynthetic process
GO:0009891	16515	1233	11	2	5739	3	3	false	0.11859182201600668	0.6447113521890051	0.0	positive regulation of biosynthetic process
GO:0045637	16515	206	11	1	1731	1	3	false	0.1190063547082095	0.6447113521890051	1.5122478017210765E-273	regulation of myeloid cell differentiation
GO:0032060	16515	69	11	1	570	1	1	false	0.12105263157897242	0.6447113521890051	8.742776029013099E-91	bleb assembly
GO:1903322	16515	127	11	1	2016	2	3	false	0.12205285753662004	0.6447113521890051	3.7109557057516777E-205	positive regulation of protein modification by small protein conjugation or removal
GO:0048207	16515	64	11	1	524	1	2	false	0.12213740458017815	0.6447113521890051	6.441615747202251E-84	vesicle targeting, rough ER to cis-Golgi
GO:0032103	16515	431	11	1	3505	1	3	false	0.12296718972908963	0.6447113521890051	0.0	positive regulation of response to external stimulus
GO:0007219	16515	167	11	1	2604	2	1	false	0.1241743397811497	0.6447113521890051	1.341951331543353E-268	Notch signaling pathway
GO:0043484	16515	135	11	1	3083	3	3	false	0.12573619220940313	0.6447113521890051	5.14627599898574E-240	regulation of RNA splicing
GO:0048872	16515	215	11	1	1707	1	1	false	0.12595196250741345	0.6447113521890051	7.095461702551009E-280	homeostasis of number of cells
GO:1903350	16515	59	11	1	897	2	2	false	0.1272918657430362	0.6447113521890051	5.946930476854049E-94	response to dopamine
GO:0000793	16515	207	11	1	1624	1	1	false	0.12746305418729012	0.6447113521890051	2.70944273168614E-268	condensed chromosome
GO:0048208	16515	64	11	1	1435	3	4	false	0.12800453302397377	0.6447113521890051	4.8331488906094367E-113	COPII vesicle coating
GO:0071868	16515	72	11	1	561	1	2	false	0.12834224598930918	0.6447113521890051	8.516242554002142E-93	cellular response to monoamine stimulus
GO:0003727	16515	80	11	1	623	1	1	false	0.12841091492775514	0.6447113521890051	3.9692195608632454E-103	single-stranded RNA binding
GO:0009101	16515	278	11	1	4021	2	4	false	0.13351014140911532	0.6657218009988765	0.0	glycoprotein biosynthetic process
GO:0030135	16515	274	11	1	2016	1	1	false	0.13591269841258904	0.6715655602719129	0.0	coated vesicle
GO:0015631	16515	354	11	2	957	2	1	false	0.13658661350190696	0.6715655602719129	5.238274028515363E-273	tubulin binding
GO:0042493	16515	892	11	2	3829	3	1	false	0.13744954461609207	0.6715655602719129	0.0	response to drug
GO:0006914	16515	485	11	2	2055	3	2	false	0.1406708811979155	0.6787884304261742	0.0	autophagy
GO:0019898	16515	273	11	1	10934	6	2	false	0.1407926552120224	0.6787884304261742	0.0	extrinsic component of membrane
GO:0043393	16515	180	11	1	5929	5	2	false	0.14290029516721015	0.683076064310018	0.0	regulation of protein binding
GO:0010557	16515	1109	11	2	4648	3	4	false	0.1435585684607593	0.683076064310018	0.0	positive regulation of macromolecule biosynthetic process
GO:0051641	16515	2730	11	4	5875	5	1	false	0.14635772637689523	0.6892514512162004	0.0	cellular localization
GO:0097191	16515	216	11	1	2832	2	2	false	0.14674996557487782	0.6892514512162004	0.0	extrinsic apoptotic signaling pathway
GO:1903706	16515	406	11	1	2745	1	3	false	0.14790528233154493	0.690224650880543	0.0	regulation of hemopoiesis
GO:0031109	16515	109	11	1	727	1	1	false	0.14993122420904562	0.6952224918737911	9.072358637503303E-133	microtubule polymerization or depolymerization
GO:0071216	16515	205	11	1	6282	5	2	false	0.1529029118374851	0.7011725293134452	0.0	cellular response to biotic stimulus
GO:0048608	16515	399	11	1	4990	2	3	false	0.1535409966048429	0.7011725293134452	0.0	reproductive structure development
GO:0045089	16515	184	11	1	1194	1	6	false	0.15410385259636158	0.7011725293134452	4.3980518518859185E-222	positive regulation of innate immune response
GO:0070085	16515	224	11	1	9406	7	1	false	0.15529992480675195	0.7022257469522697	0.0	glycosylation
GO:1903351	16515	58	11	1	368	1	3	false	0.15760869565216976	0.7034204284684491	4.1035024045483337E-69	cellular response to dopamine
GO:0000003	16515	1253	11	2	13878	8	1	false	0.1584628437758594	0.7034204284684491	0.0	reproduction
GO:0022414	16515	1253	11	2	13878	8	2	false	0.1584628437758594	0.7034204284684491	0.0	reproductive process
GO:0031497	16515	117	11	1	2720	4	3	false	0.1613553939218881	0.7119195562129367	7.137265633691082E-209	chromatin assembly
GO:0022412	16515	283	11	1	12909	8	3	false	0.16253946304761044	0.7128236692690386	0.0	cellular process involved in reproduction in multicellular organism
GO:0034728	16515	141	11	1	848	1	2	false	0.16627358490562955	0.7175324675326183	5.422682570250847E-165	nucleosome organization
GO:0045088	16515	264	11	1	1583	1	5	false	0.1667719519900392	0.7175324675326183	4.9940086923741E-309	regulation of innate immune response
GO:0051321	16515	213	11	1	2440	2	3	false	0.16700239953218282	0.7175324675326183	4.2679454732E-313	meiotic cell cycle
GO:1903320	16515	217	11	1	2456	2	2	false	0.16893629301333266	0.7175324675326183	8.50003E-318	regulation of protein modification by small protein conjugation or removal
GO:0031984	16515	336	11	1	10934	6	3	false	0.17081740359325823	0.7175324675326183	0.0	organelle subcompartment
GO:0042330	16515	556	11	1	3248	1	2	false	0.17118226600997122	0.7175324675326183	0.0	taxis
GO:0032481	16515	77	11	1	447	1	3	false	0.1722595078299758	0.7175324675326183	1.2844883295233812E-88	positive regulation of type I interferon production
GO:1903046	16515	213	11	1	2347	2	3	false	0.17330716581115138	0.7175324675326183	2.479179046729534E-309	meiotic cell cycle process
GO:0002237	16515	312	11	1	3436	2	3	false	0.17338532161370473	0.7175324675326183	0.0	response to molecule of bacterial origin
GO:0032606	16515	119	11	1	686	1	1	false	0.1734693877551385	0.7175324675326183	8.895031883677714E-137	type I interferon production
GO:0050679	16515	169	11	1	951	1	3	false	0.17770767613041147	0.726903612186618	1.6658317790045978E-192	positive regulation of epithelial cell proliferation
GO:0140097	16515	305	11	1	6357	4	1	false	0.17857831058486107	0.726903612186618	0.0	catalytic activity, acting on DNA
GO:0051345	16515	761	11	2	3821	4	3	false	0.17943417304904216	0.726903612186618	0.0	positive regulation of hydrolase activity
GO:0045648	16515	28	11	1	155	1	3	false	0.18064516129032132	0.726903612186618	1.9179317569009605E-31	positive regulation of erythrocyte differentiation
GO:0090161	16515	12	11	1	127	2	1	false	0.18072740907387072	0.726903612186618	4.650788840256673E-17	Golgi ribbon formation
GO:0042742	16515	217	11	1	1189	1	2	false	0.1825063078217591	0.7300252312870364	1.4317994561909391E-244	defense response to bacterium
GO:0061458	16515	403	11	1	4127	2	1	false	0.18578515553316166	0.7351234497666439	0.0	reproductive system development
GO:0032479	16515	118	11	1	633	1	2	false	0.18641390205374542	0.7351234497666439	1.4615170264428168E-131	regulation of type I interferon production
GO:0008092	16515	957	11	2	5904	5	1	false	0.18741579015760798	0.7351234497666439	0.0	cytoskeletal protein binding
GO:0032482	16515	71	11	1	376	1	1	false	0.18882978723404456	0.7351234497666439	1.445344290368347E-78	Rab protein signal transduction
GO:0060326	16515	248	11	1	3666	3	3	false	0.1895746922463491	0.7351234497666439	0.0	cell chemotaxis
GO:0140013	16515	213	11	1	1122	1	2	false	0.18983957219248498	0.7351234497666439	5.072039602284252E-236	meiotic nuclear division
GO:0030219	16515	70	11	1	365	1	1	false	0.1917808219178168	0.738711314053813	6.214498101178637E-77	megakaryocyte differentiation
GO:0048705	16515	220	11	1	1128	1	2	false	0.19503546099285948	0.7459395824400221	6.217814538392007E-241	skeletal system morphogenesis
GO:0050778	16515	585	11	1	2983	1	4	false	0.1961112973517026	0.7459395824400221	0.0	positive regulation of immune response
GO:0019219	16515	2640	11	3	6350	4	4	false	0.19774273005492832	0.7459395824400221	0.0	regulation of nucleobase-containing compound metabolic process
GO:0006333	16515	141	11	1	713	1	1	false	0.19775596072929155	0.7459395824400221	2.7778609116804827E-153	chromatin assembly or disassembly
GO:0044248	16515	2055	11	3	8923	7	2	false	0.20378366220389205	0.7464348593344264	0.0	cellular catabolic process
GO:0032580	16515	72	11	1	668	2	2	false	0.20409555701189475	0.7464348593344264	1.3413246105109874E-98	Golgi cisterna membrane
GO:0009100	16515	339	11	1	7476	5	3	false	0.20712556322017536	0.7464348593344264	0.0	glycoprotein metabolic process
GO:0048313	16515	14	11	1	127	2	2	false	0.20909886264217561	0.7464348593344264	6.456472684414479E-19	Golgi inheritance
GO:0050678	16515	294	11	1	1390	1	2	false	0.21151079136678338	0.7464348593344264	1.3112988928977E-310	regulation of epithelial cell proliferation
GO:0007264	16515	521	11	1	2462	1	1	false	0.2116165718928982	0.7464348593344264	0.0	small GTPase mediated signal transduction
GO:0051179	16515	5875	11	5	13878	8	1	false	0.21180495608756802	0.7464348593344264	0.0	localization
GO:0008152	16515	9406	11	7	13878	8	1	false	0.21380825178891097	0.7464348593344264	0.0	metabolic process
GO:0000045	16515	88	11	1	774	2	6	false	0.21459396759493818	0.7464348593344264	1.962705156146921E-118	autophagosome assembly
GO:0050673	16515	346	11	1	1612	1	1	false	0.21464019851129068	0.7464348593344264	0.0	epithelial cell proliferation
GO:0001816	16515	686	11	1	6028	2	1	false	0.2146702920250405	0.7464348593344264	0.0	cytokine production
GO:0005819	16515	351	11	1	4526	3	2	false	0.21512304134267415	0.7464348593344264	0.0	spindle
GO:0044237	16515	8863	11	7	13059	8	2	false	0.2154267207142485	0.7464348593344264	0.0	cellular metabolic process
GO:0006979	16515	409	11	1	3575	2	1	false	0.21575089711541973	0.7464348593344264	0.0	response to oxidative stress
GO:0009889	16515	2875	11	3	6647	4	2	false	0.21860291376285984	0.7464348593344264	0.0	regulation of biosynthetic process
GO:0001501	16515	479	11	1	4127	2	1	false	0.21868367175354547	0.7464348593344264	0.0	skeletal system development
GO:0062197	16515	310	11	1	3900	3	2	false	0.22006095154545655	0.7464348593344264	0.0	cellular response to chemical stress
GO:2001234	16515	216	11	1	1845	2	4	false	0.2204962700390297	0.7464348593344264	1.728233197303691E-288	negative regulation of apoptotic signaling pathway
GO:0016444	16515	59	11	1	267	1	1	false	0.22097378277152305	0.7464348593344264	9.769658981063454E-61	somatic cell DNA recombination
GO:0010507	16515	73	11	1	622	2	3	false	0.22111934386512372	0.7464348593344264	4.1144563758377595E-97	negative regulation of autophagy
GO:0006338	16515	158	11	1	713	1	1	false	0.22159887798033712	0.7464348593344264	4.5904398396135934E-163	chromatin remodeling
GO:0031330	16515	223	11	1	3652	4	4	false	0.2228579085415952	0.7464348593344264	0.0	negative regulation of cellular catabolic process
GO:0023057	16515	1267	11	2	7020	5	3	false	0.22327299473074802	0.7464348593344264	0.0	negative regulation of signaling
GO:0001817	16515	632	11	1	2817	1	2	false	0.2243521476746345	0.7464348593344264	0.0	regulation of cytokine production
GO:0031326	16515	2783	11	3	6367	4	3	false	0.22446236556725976	0.7464348593344264	0.0	regulation of cellular biosynthetic process
GO:0002831	16515	349	11	1	4196	3	2	false	0.22939479245936992	0.7464348593344264	0.0	regulation of response to biotic stimulus
GO:0071103	16515	256	11	1	1114	1	1	false	0.22980251346503927	0.7464348593344264	5.729062119245936E-260	DNA conformation change
GO:0090305	16515	320	11	1	3833	3	1	false	0.2301838554700904	0.7464348593344264	0.0	nucleic acid phosphodiester bond hydrolysis
GO:0051225	16515	100	11	1	816	2	2	false	0.23021171658863285	0.7464348593344264	3.5450625345655923E-131	spindle assembly
GO:0098772	16515	1567	11	2	11969	7	2	false	0.2306310229148538	0.7464348593344264	0.0	molecular function regulator
GO:0000380	16515	77	11	1	333	1	1	false	0.23123123123125264	0.7464348593344264	1.2050999426066392E-77	alternative mRNA splicing, via spliceosome
GO:0006903	16515	418	11	1	12903	8	3	false	0.23166391570312753	0.7464348593344264	0.0	vesicle targeting
GO:0098552	16515	473	11	1	10934	6	3	false	0.23310157329297662	0.7464348593344264	0.0	side of membrane
GO:0097478	16515	473	11	1	10934	6	2	false	0.23310157329297662	0.7464348593344264	0.0	leaflet of membrane bilayer
GO:0001819	16515	412	11	1	1759	1	3	false	0.23422399090385101	0.7464348593344264	0.0	positive regulation of cytokine production
GO:0004518	16515	251	11	1	1069	1	2	false	0.23479887745547204	0.7464348593344264	3.2666965749252185E-252	nuclease activity
GO:0035639	16515	360	11	1	1526	1	2	false	0.23591087811289027	0.7467092142008005	0.0	purine ribonucleoside triphosphate binding
GO:0033151	16515	14	11	1	59	1	1	false	0.23728813559321885	0.7478171545968109	7.519632464253815E-14	V(D)J recombination
GO:0010648	16515	1264	11	2	6700	5	3	false	0.23963091551396046	0.7494949494949449	0.0	negative regulation of cell communication
GO:0051252	16515	2375	11	3	5290	4	3	false	0.24001127657887353	0.7494949494949449	0.0	regulation of RNA metabolic process
GO:0045652	16515	53	11	1	220	1	2	false	0.24090909090908944	0.7494949494949449	2.814438783298124E-52	regulation of megakaryocyte differentiation
GO:1901701	16515	1030	11	2	3209	3	2	false	0.24286140054161698	0.7518104554235702	0.0	cellular response to oxygen-containing compound
GO:0009968	16515	1148	11	2	4789	4	5	false	0.24444018282597316	0.7518104554235702	0.0	negative regulation of signal transduction
GO:0009056	16515	2357	11	3	9406	7	1	false	0.24475148068047542	0.7518104554235702	0.0	catabolic process
GO:0019786	16515	88	11	1	355	1	1	false	0.2478873239436739	0.758243579121826	9.372041129483989E-86	Atg8-specific protease activity
GO:0065009	16515	3314	11	3	13061	7	2	false	0.2513411439945893	0.7650192016070727	0.0	regulation of molecular function
GO:0031398	16515	111	11	1	819	2	3	false	0.2528368127388825	0.7650192016070727	1.8422163120103886E-140	positive regulation of protein ubiquitination
GO:0009895	16515	278	11	1	3950	4	3	false	0.25325498294959414	0.7650192016070727	0.0	negative regulation of catabolic process
GO:0098793	16515	525	11	1	10934	6	2	false	0.25569733604831657	0.769205209269316	0.0	presynapse
GO:0048024	16515	100	11	1	388	1	3	false	0.25773195876290816	0.7721352509440211	1.4896750973755215E-95	regulation of mRNA splicing, via spliceosome
GO:0044297	16515	538	11	1	10934	6	1	false	0.2612587256219769	0.7794932469377015	0.0	cell body
GO:0030054	16515	1821	11	2	10934	6	1	false	0.2629119783551806	0.7812241642553938	0.0	cell junction
GO:1901361	16515	560	11	1	5697	3	2	false	0.26689682530184927	0.7891702975321242	0.0	organic cyclic compound catabolic process
GO:1905037	16515	91	11	1	339	1	2	false	0.26843657817109906	0.7891702975321242	4.680145493990937E-85	autophagosome organization
GO:1902042	16515	38	11	1	141	1	3	false	0.26950354609929694	0.7891702975321242	2.7286874497692006E-35	negative regulation of extrinsic apoptotic signaling pathway via death domain receptors
GO:0071222	16515	183	11	1	1253	2	4	false	0.27086812735698845	0.7891702975321242	1.7089687700735352E-225	cellular response to lipopolysaccharide
GO:0002684	16515	887	11	1	6068	2	3	false	0.2710062834931745	0.7891702975321242	0.0	positive regulation of immune system process
GO:0051716	16515	5952	11	5	13037	8	2	false	0.2729655426575564	0.7905710343745193	0.0	cellular response to stimulus
GO:0048585	16515	1457	11	2	8481	6	3	false	0.27560781476035257	0.7905710343745193	0.0	negative regulation of response to stimulus
GO:1990778	16515	300	11	1	2012	2	1	false	0.2760414143679409	0.7905710343745193	0.0	protein localization to cell periphery
GO:0045597	16515	884	11	1	5910	2	4	false	0.2768022280388077	0.7905710343745193	0.0	positive regulation of cell differentiation
GO:0001882	16515	386	11	1	3769	3	4	false	0.2769170518756901	0.7905710343745193	0.0	nucleoside binding
GO:0009719	16515	1513	11	2	7281	5	1	false	0.27874611604054467	0.7926842674902989	0.0	response to endogenous stimulus
GO:0031985	16515	89	11	1	315	1	2	false	0.28253968253971107	0.7957547169809164	7.219866404688303E-81	Golgi cisterna
GO:0006310	16515	267	11	1	942	1	1	false	0.28343949044590117	0.7957547169809164	4.3926414853894397E-243	DNA recombination
GO:0048018	16515	384	11	1	4802	4	3	false	0.2835811001865334	0.7957547169809164	0.0	receptor ligand activity
GO:0007548	16515	241	11	1	848	1	1	false	0.2841981132074701	0.7957547169809164	5.007512246222941E-219	sex differentiation
GO:0031347	16515	579	11	1	1998	1	2	false	0.28978978978967446	0.7999296661875783	0.0	regulation of defense response
GO:0050829	16515	63	11	1	217	1	1	false	0.29032258064514677	0.7999296661875783	2.817194087801473E-56	defense response to Gram-negative bacterium
GO:0030218	16515	108	11	1	372	1	2	false	0.29032258064515504	0.7999296661875783	1.030233951603306E-96	erythrocyte differentiation
GO:0010556	16515	2677	11	3	5514	4	3	false	0.2909871796750351	0.7999296661875783	0.0	regulation of macromolecule biosynthetic process
GO:0030258	16515	269	11	1	922	1	1	false	0.291757049891609	0.7999296661875783	6.294618240327923E-241	lipid modification
GO:0030134	16515	88	11	1	298	1	2	false	0.29530201342285534	0.7999296661875783	5.752747179084125E-78	COPII-coated ER to Golgi transport vesicle
GO:0002520	16515	859	11	1	5348	2	2	false	0.2954677610177334	0.7999296661875783	0.0	immune system development
GO:1903311	16515	306	11	1	2778	3	2	false	0.29548445180744926	0.7999296661875783	0.0	regulation of mRNA metabolic process
GO:0034655	16515	492	11	1	4444	3	5	false	0.29677849466441314	0.7999296661875783	0.0	nucleobase-containing compound catabolic process
GO:0051960	16515	821	11	1	2749	1	2	false	0.2986540560206376	0.7999296661875783	0.0	regulation of nervous system development
GO:0035690	16515	361	11	1	3222	3	2	false	0.2999550714960279	0.7999296661875783	0.0	cellular response to drug
GO:0065003	16515	1426	11	3	2900	4	2	false	0.3000564983280564	0.7999296661875783	0.0	protein-containing complex assembly
GO:2001233	16515	382	11	1	3402	3	3	false	0.3005294513293085	0.7999296661875783	0.0	regulation of apoptotic signaling pathway
GO:0005515	16515	5904	11	5	9221	6	1	false	0.3010724293068633	0.7999296661875783	0.0	protein binding
GO:2001237	16515	99	11	1	326	1	3	false	0.30368098159507845	0.8023081405890761	2.4862332426831334E-86	negative regulation of extrinsic apoptotic signaling pathway
GO:0008284	16515	816	11	1	4921	2	3	false	0.3041717675859684	0.8023081405890761	0.0	positive regulation of cell population proliferation
GO:0032504	16515	704	11	1	6150	3	2	false	0.30564723384564985	0.8032894810095057	0.0	multicellular organism reproduction
GO:0003713	16515	323	11	1	1051	1	2	false	0.3073263558515911	0.8047970757552458	9.412113580110557E-281	transcription coactivator activity
GO:0019777	16515	88	11	1	523	2	1	false	0.30847673677506054	0.8049142092195128	2.586240819611921E-102	Atg12 transferase activity
GO:0007165	16515	4610	11	4	12851	8	5	false	0.31245107765095675	0.8107954850121794	0.0	signal transduction
GO:0060589	16515	317	11	1	1853	2	2	false	0.3129581473742066	0.8107954850121794	0.0	nucleoside-triphosphatase regulator activity
GO:0003924	16515	723	11	2	1279	2	1	false	0.31935527682642156	0.8244348990412586	0.0	GTPase activity
GO:0048471	16515	689	11	1	10934	6	2	false	0.32336060944890593	0.8262185409366124	0.0	perinuclear region of cytoplasm
GO:0008187	16515	26	11	1	80	1	1	false	0.32500000000000173	0.8262185409366124	1.3007963988273449E-21	poly-pyrimidine tract binding
GO:0072686	16515	115	11	1	351	1	1	false	0.32763532763535896	0.8262185409366124	8.477986266582427E-96	mitotic spindle
GO:0051336	16515	1199	11	2	4153	4	2	false	0.32841074201339326	0.8262185409366124	0.0	regulation of hydrolase activity
GO:0045892	16515	874	11	1	2657	1	5	false	0.32894241625948895	0.8262185409366124	0.0	negative regulation of transcription, DNA-templated
GO:0032728	16515	31	11	1	94	1	3	false	0.32978723404256144	0.8262185409366124	1.4992804578474484E-25	positive regulation of interferon-beta production
GO:0023052	16515	5095	11	4	13878	8	1	false	0.330979082102816	0.8262185409366124	0.0	signaling
GO:0006334	16515	102	11	1	308	1	3	false	0.3311688311688106	0.8262185409366124	2.380704548457453E-84	nucleosome assembly
GO:0032496	16515	298	11	1	1636	2	3	false	0.3312150916309271	0.8262185409366124	0.0	response to lipopolysaccharide
GO:1902041	16515	57	11	1	172	1	2	false	0.33139534883721267	0.8262185409366124	5.553628476176022E-47	regulation of extrinsic apoptotic signaling pathway via death domain receptors
GO:0097435	16515	629	11	1	6509	4	1	false	0.3340994444320222	0.8273780101103204	0.0	supramolecular fiber organization
GO:0060284	16515	839	11	1	2508	1	2	false	0.33452950558254696	0.8273780101103204	0.0	regulation of cell development
GO:1901700	16515	1487	11	2	3829	3	1	false	0.33526993541558314	0.8273780101103204	0.0	response to oxygen-containing compound
GO:0016817	16515	1312	11	2	3358	3	1	false	0.3386274884275997	0.8287795992712415	0.0	hydrolase activity, acting on acid anhydrides
GO:0050839	16515	471	11	1	5904	5	1	false	0.34021418101438916	0.8287795992712415	0.0	cell adhesion molecule binding
GO:0017145	16515	122	11	1	649	2	1	false	0.34086153436440175	0.8287795992712415	1.515820243281184E-135	stem cell division
GO:0050830	16515	74	11	1	217	1	1	false	0.34101382488477516	0.8287795992712415	5.86351028156601E-60	defense response to Gram-positive bacterium
GO:0005815	16515	738	11	1	10934	6	2	false	0.34255200680739395	0.8287795992712415	0.0	microtubule organizing center
GO:0004520	16515	60	11	1	174	1	2	false	0.34482758620689796	0.8287795992712415	3.2939339542032636E-48	endodeoxyribonuclease activity
GO:0090114	16515	69	11	1	200	1	2	false	0.344999999999988	0.8287795992712415	1.838157867631935E-55	COPII-coated vesicle budding
GO:0001936	16515	106	11	1	306	1	2	false	0.3464052287581247	0.8287795992712415	3.77977204236536E-85	regulation of endothelial cell proliferation
GO:0001935	16515	120	11	1	346	1	1	false	0.34682080924853376	0.8287795992712415	2.2723773403779272E-96	endothelial cell proliferation
GO:2001236	16515	150	11	1	432	1	2	false	0.34722222222215476	0.8287795992712415	1.777308675581274E-120	regulation of extrinsic apoptotic signaling pathway
GO:0016604	16515	754	11	1	10934	6	2	false	0.3487194526460475	0.8291853134833638	0.0	nuclear body
GO:0005814	16515	610	11	1	4526	3	2	false	0.35235123540682267	0.8291853134833638	0.0	centriole
GO:0098562	16515	167	11	1	473	1	1	false	0.35306553911203564	0.8291853134833638	1.074544485943691E-132	cytoplasmic side of membrane
GO:0098588	16515	1881	11	2	3159	2	1	false	0.3544744140042696	0.8291853134833638	0.0	bounding membrane of organelle
GO:1901363	16515	3236	11	3	9221	6	1	false	0.3547824221539184	0.8291853134833638	0.0	heterocyclic compound binding
GO:0071407	16515	516	11	1	2614	2	2	false	0.35589166169464825	0.8291853134833638	0.0	cellular response to organic cyclic compound
GO:0016787	16515	3358	11	3	6357	4	1	false	0.35595229021563185	0.8291853134833638	0.0	hydrolase activity
GO:1901137	16515	671	11	1	4911	3	2	false	0.35650412516523744	0.8291853134833638	0.0	carbohydrate derivative biosynthetic process
GO:0043233	16515	3948	11	3	9283	5	2	false	0.3619672851479938	0.8331059271618225	0.0	organelle lumen
GO:0019900	16515	786	11	1	2163	1	1	false	0.36338418862714505	0.8331059271618225	0.0	kinase binding
GO:0044270	16515	526	11	1	6074	5	2	false	0.3643171423120915	0.8331059271618225	0.0	cellular nitrogen compound catabolic process
GO:0051171	16515	4412	11	4	8635	6	2	false	0.36443821338715765	0.8331059271618225	0.0	regulation of nitrogen compound metabolic process
GO:0015630	16515	1194	11	2	1977	2	1	false	0.3646289618051715	0.8331059271618225	0.0	microtubule cytoskeleton
GO:0036477	16515	797	11	1	10934	6	1	false	0.36505603127008435	0.8331059271618225	0.0	somatodendritic compartment
GO:0097159	16515	3307	11	3	9221	6	1	false	0.3704054608398947	0.8334534977059432	0.0	organic cyclic compound binding
GO:0006325	16515	713	11	1	6509	4	2	false	0.3713525547389586	0.8334534977059432	0.0	chromatin organization
GO:0051656	16515	691	11	1	4820	3	2	false	0.3714377710857896	0.8334534977059432	0.0	establishment of organelle localization
GO:0009966	16515	2880	11	3	5336	4	4	false	0.3742725865611414	0.8334534977059432	0.0	regulation of signal transduction
GO:0071417	16515	559	11	1	2670	2	4	false	0.37495562169530905	0.8334534977059432	0.0	cellular response to organonitrogen compound
GO:0032392	16515	96	11	1	256	1	1	false	0.374999999999997	0.8334534977059432	5.4504435944537326E-73	DNA geometric change
GO:0071396	16515	543	11	1	2592	2	2	false	0.37515902625910075	0.8334534977059432	0.0	cellular response to lipid
GO:0031974	16515	3948	11	3	10934	6	1	false	0.37537848021270837	0.8334534977059432	0.0	membrane-enclosed lumen
GO:0006935	16515	556	11	1	3829	3	2	false	0.3755120154499305	0.8334534977059432	0.0	chemotaxis
GO:0097190	16515	569	11	1	5063	4	2	false	0.3793662811678198	0.8394487923713458	0.0	apoptotic signaling pathway
GO:0046700	16515	523	11	1	5652	5	2	false	0.38471782506188257	0.8438042700994502	0.0	heterocycle catabolic process
GO:0070013	16515	3948	11	3	9004	5	2	false	0.38576909344821375	0.8438042700994502	0.0	intracellular organelle lumen
GO:0005795	16515	122	11	1	315	1	1	false	0.38730158730161934	0.8438042700994502	1.039676048752804E-90	Golgi stack
GO:0023051	16515	3308	11	3	9004	6	2	false	0.38829860272024586	0.8438042700994502	0.0	regulation of signaling
GO:0008625	16515	84	11	1	216	1	1	false	0.38888888888888246	0.8438042700994502	3.698586977382659E-62	extrinsic apoptotic signaling pathway via death domain receptors
GO:0022008	16515	1450	11	1	3721	1	2	false	0.3896801934959465	0.8438042700994502	0.0	neurogenesis
GO:0050794	16515	8239	11	6	12995	8	2	false	0.39023059620632305	0.8438042700994502	0.0	regulation of cellular process
GO:0001938	16515	81	11	1	207	1	3	false	0.39130434782608237	0.8438042700994502	1.1863298147324312E-59	positive regulation of endothelial cell proliferation
GO:0035326	16515	590	11	1	1506	1	1	false	0.391766268260459	0.8438042700994502	0.0	cis-regulatory region binding
GO:0019439	16515	540	11	1	5673	5	2	false	0.393666139566025	0.8440322186957641	0.0	aromatic compound catabolic process
GO:0120031	16515	570	11	1	1446	1	2	false	0.3941908713689008	0.8440322186957641	0.0	plasma membrane bounded cell projection assembly
GO:0003006	16515	848	11	1	5486	3	2	false	0.39579907448228246	0.8449903994812364	0.0	developmental process involved in reproduction
GO:0032648	16515	47	11	1	118	1	2	false	0.3983050847457611	0.8478540985231405	4.6953210733755704E-34	regulation of interferon-beta production
GO:0007154	16515	5113	11	4	12841	8	1	false	0.4016655220505553	0.8510909835521772	0.0	cell communication
GO:0005856	16515	1977	11	2	4526	3	1	false	0.4056983418838082	0.8510909835521772	0.0	cytoskeleton
GO:0006900	16515	613	11	1	2654	2	3	false	0.40866306815535924	0.8510909835521772	0.0	vesicle budding from membrane
GO:0050789	16515	8917	11	6	13878	8	2	false	0.41006407402092226	0.8510909835521772	0.0	regulation of biological process
GO:0032608	16515	49	11	1	119	1	1	false	0.41176470588235553	0.8510909835521772	1.3070653526547366E-34	interferon-beta production
GO:0000987	16515	585	11	1	1418	1	2	false	0.41255289139610724	0.8510909835521772	0.0	cis-regulatory region sequence-specific DNA binding
GO:0031396	16515	193	11	1	826	2	2	false	0.41293418445953395	0.8510909835521772	2.883176908307371E-194	regulation of protein ubiquitination
GO:0048583	16515	3777	11	3	9953	6	2	false	0.4131891565556358	0.8510909835521772	0.0	regulation of response to stimulus
GO:0051094	16515	1228	11	1	7511	3	3	false	0.41470612156411524	0.8510909835521772	0.0	positive regulation of developmental process
GO:0042802	16515	603	11	1	5904	5	1	false	0.41659041934391017	0.8510909835521772	0.0	identical protein binding
GO:0051704	16515	905	11	1	13878	8	1	false	0.41702875869844	0.8510909835521772	0.0	multi-organism process
GO:0050896	16515	7281	11	5	13878	8	1	false	0.4183544787882071	0.8510909835521772	0.0	response to stimulus
GO:0046854	16515	91	11	1	216	1	2	false	0.42129629629629756	0.8510909835521772	2.540191866626185E-63	phosphatidylinositol phosphorylation
GO:0070887	16515	2939	11	3	6418	5	2	false	0.4214675212046355	0.8510909835521772	0.0	cellular response to chemical stimulus
GO:0048513	16515	3125	11	2	4812	2	2	false	0.4216965726742907	0.8510909835521772	0.0	animal organ development
GO:0097367	16515	811	11	1	9221	6	1	false	0.4245074753464936	0.8510909835521772	0.0	carbohydrate derivative binding
GO:0061659	16515	341	11	2	523	2	1	false	0.42467931107750684	0.8510909835521772	4.59558000573742E-146	ubiquitin-like protein ligase activity
GO:0048545	16515	358	11	1	1482	2	3	false	0.4249007445639591	0.8510909835521772	0.0	response to steroid hormone
GO:0009887	16515	957	11	1	3945	2	2	false	0.42636993961039205	0.8510909835521772	0.0	animal organ morphogenesis
GO:0072659	16515	252	11	1	591	1	2	false	0.42639593908638407	0.8510909835521772	2.2999490613522534E-174	protein localization to plasma membrane
GO:0045087	16515	757	11	1	1772	1	2	false	0.42720090293460156	0.8510909835521772	0.0	innate immune response
GO:0046486	16515	395	11	1	922	1	1	false	0.4284164859003147	0.8510909835521772	1.3937572883699088E-272	glycerolipid metabolic process
GO:0016192	16515	2128	11	2	4702	3	1	false	0.42905841050689714	0.8510909835521772	0.0	vesicle-mediated transport
GO:0043069	16515	808	11	1	1883	1	3	false	0.42910249601722683	0.8510909835521772	0.0	negative regulation of programmed cell death
GO:0006281	16515	517	11	1	1201	1	2	false	0.4304746044962485	0.8510909835521772	0.0	DNA repair
GO:0061650	16515	129	11	1	523	2	1	false	0.4328256521835266	0.8510909835521772	3.2239330477825634E-126	ubiquitin-like protein conjugating enzyme activity
GO:0032870	16515	641	11	1	2591	2	3	false	0.4336573437304716	0.8510909835521772	0.0	cellular response to hormone stimulus
GO:0008134	16515	635	11	1	5904	5	1	false	0.4339946320398016	0.8510909835521772	0.0	transcription factor binding
GO:0010646	16515	3269	11	3	8383	6	2	false	0.4348535921416034	0.8510909835521772	0.0	regulation of cell communication
GO:0006397	16515	491	11	1	1129	1	2	false	0.4348981399469916	0.8510909835521772	0.0	mRNA processing
GO:0019904	16515	644	11	1	5904	5	1	false	0.43881394992686057	0.8553260110654167	0.0	protein domain specific binding
GO:0007017	16515	896	11	1	12841	8	1	false	0.4394331618177558	0.8553260110654167	0.0	microtubule-based process
GO:0009617	16515	553	11	1	1254	1	1	false	0.4409888357257984	0.8553260110654167	0.0	response to bacterium
GO:0071824	16515	302	11	1	1711	3	1	false	0.4417617859348856	0.8553260110654167	0.0	protein-DNA complex subunit organization
GO:0003723	16515	623	11	1	2455	2	1	false	0.44321470245888517	0.8557327265442306	0.0	RNA binding
GO:0065004	16515	263	11	1	1030	2	2	false	0.4456659779030369	0.8557327265442306	2.5660262261842738E-253	protein-DNA complex assembly
GO:0051169	16515	335	11	1	1873	3	1	false	0.44651735284361693	0.8557327265442306	0.0	nuclear transport
GO:0050776	16515	807	11	1	4478	3	3	false	0.44914550324463204	0.8557327265442306	0.0	regulation of immune response
GO:0048534	16515	816	11	1	3162	2	2	false	0.44959230949691714	0.8557327265442306	0.0	hematopoietic or lymphoid organ development
GO:0061660	16515	88	11	1	341	2	2	false	0.450094876660306	0.8557327265442306	5.516787924231338E-84	Atg12 ligase activity
GO:0045202	16515	1222	11	2	1821	2	1	false	0.4502000470692862	0.8557327265442306	0.0	synapse
GO:0000226	16515	727	11	1	1603	1	2	false	0.4535246412975962	0.8587765183849341	0.0	microtubule cytoskeleton organization
GO:0006954	16515	627	11	1	1379	1	1	false	0.4546773023932808	0.8587765183849341	0.0	inflammatory response
GO:0030545	16515	411	11	1	1567	2	1	false	0.45589957627012817	0.8587765183849341	0.0	receptor regulator activity
GO:0031323	16515	4758	11	4	11275	8	3	false	0.45733982594325184	0.8587765183849341	0.0	regulation of cellular metabolic process
GO:0032101	16515	863	11	1	4678	3	2	false	0.45769957298537695	0.8587765183849341	0.0	regulation of response to external stimulus
GO:0033554	16515	1926	11	2	6548	5	2	false	0.45970642915726434	0.8603246283457285	0.0	cellular response to stress
GO:0050767	16515	737	11	1	1592	1	4	false	0.4629396984927175	0.8629455323401302	0.0	regulation of neurogenesis
GO:0005096	16515	246	11	1	915	2	4	false	0.46563833984990755	0.8629455323401302	1.608902497232652E-230	GTPase activator activity
GO:0060548	16515	893	11	1	4730	3	3	false	0.46626234481111006	0.8629455323401302	0.0	negative regulation of cell death
GO:0003712	16515	574	11	1	2130	2	2	false	0.4664382096559388	0.8629455323401302	0.0	transcription coregulator activity
GO:0043066	16515	795	11	1	1702	1	3	false	0.46709753231478407	0.8629455323401302	0.0	negative regulation of apoptotic process
GO:0044092	16515	1033	11	1	11969	7	2	false	0.46846429993835015	0.8629455323401302	0.0	negative regulation of molecular function
GO:0051258	16515	269	11	1	991	2	1	false	0.4694044379212796	0.8629455323401302	8.008927511866082E-251	protein polymerization
GO:0005654	16515	1101	11	1	10934	6	2	false	0.4710981538320528	0.8638777228960565	0.0	nucleoplasm
GO:0019222	16515	5105	11	4	11880	8	2	false	0.47548038887516897	0.8661905273016905	0.0	regulation of metabolic process
GO:0042592	16515	1707	11	1	3583	1	1	false	0.4764164108288804	0.8661905273016905	0.0	homeostatic process
GO:0007275	16515	4343	11	2	6284	2	2	false	0.4776133004376587	0.8661905273016905	0.0	multicellular organism development
GO:1901699	16515	613	11	1	3146	3	2	false	0.4781698945146378	0.8661905273016905	0.0	cellular response to nitrogen compound
GO:0043228	16515	4536	11	3	9283	5	1	false	0.4786936367104003	0.8661905273016905	0.0	non-membrane-bounded organelle
GO:0051649	16515	801	11	1	5310	4	3	false	0.48017682215522384	0.8661905273016905	0.0	establishment of localization in cell
GO:0051240	16515	1553	11	1	7916	3	3	false	0.4806881497663228	0.8661905273016905	0.0	positive regulation of multicellular organismal process
GO:0031324	16515	2129	11	2	9593	7	4	false	0.48272935950522566	0.8677209227649488	0.0	negative regulation of cellular metabolic process
GO:0008380	16515	423	11	1	873	1	1	false	0.48453608247440444	0.8688233202989322	8.925974126670274E-262	RNA splicing
GO:0033993	16515	838	11	1	2958	2	1	false	0.4864090960744476	0.8700388745508547	0.0	response to lipid
GO:0043168	16515	1438	11	1	2941	1	1	false	0.4889493369593451	0.8724390130058902	0.0	anion binding
GO:0005622	16515	10525	11	6	11845	6	1	false	0.4920998570833087	0.8749707577993586	0.0	intracellular
GO:0031401	16515	1143	11	1	3972	2	3	false	0.49277199271667177	0.8749707577993586	0.0	positive regulation of protein modification process
GO:0072657	16515	581	11	1	2012	2	1	false	0.49425031116099605	0.8754604051708154	0.0	protein localization to membrane
GO:0005488	16515	9221	11	6	11969	7	1	false	0.49706834190264154	0.8762108368347233	0.0	binding
GO:0007186	16515	729	11	1	4610	4	1	false	0.4978139592293114	0.8762108368347233	0.0	G protein-coupled receptor signaling pathway
GO:0097447	16515	581	11	1	1166	1	3	false	0.49828473413403224	0.8762108368347233	0.0	dendritic tree
GO:0060255	16515	4602	11	4	7947	6	2	false	0.5010053099239559	0.8779717783455558	0.0	regulation of macromolecule metabolic process
GO:1901265	16515	685	11	1	3307	3	2	false	0.5016981590546034	0.8779717783455558	0.0	nucleoside phosphate binding
GO:0043232	16515	4526	11	3	9010	5	2	false	0.5043710514178346	0.8790337758034449	0.0	intracellular non-membrane-bounded organelle
GO:0048523	16515	4164	11	3	12864	8	3	false	0.5079482514175251	0.8790337758034449	0.0	negative regulation of cellular process
GO:0006259	16515	942	11	1	7103	5	2	false	0.5091447470376202	0.8790337758034449	0.0	DNA metabolic process
GO:0043207	16515	1256	11	1	2462	1	2	false	0.5101543460606558	0.8790337758034449	0.0	response to external biotic stimulus
GO:0016607	16515	385	11	1	754	1	1	false	0.5106100795757044	0.8790337758034449	4.304345065343082E-226	nuclear speck
GO:0000122	16515	807	11	1	1574	1	3	false	0.5127064803044966	0.8790337758034449	0.0	negative regulation of transcription by RNA polymerase II
GO:0051289	16515	57	11	1	189	2	2	false	0.5133400878081054	0.8790337758034449	8.894995727743968E-50	protein homotetramerization
GO:0000785	16515	1237	11	1	10934	6	2	false	0.5135099899792952	0.8790337758034449	0.0	chromatin
GO:0031329	16515	772	11	1	5738	5	3	false	0.5145850713094285	0.8790337758034449	0.0	regulation of cellular catabolic process
GO:2000113	16515	1054	11	1	3468	2	4	false	0.5155358364856988	0.8790337758034449	0.0	negative regulation of cellular macromolecule biosynthetic process
GO:0032553	16515	508	11	1	984	1	2	false	0.5162601626016138	0.8790337758034449	4.045169191954127E-295	ribonucleotide binding
GO:0046983	16515	799	11	1	5904	5	1	false	0.5167945824778495	0.8790337758034449	0.0	protein dimerization activity
GO:0007283	16515	448	11	1	858	1	2	false	0.5221445221447325	0.8819875836971005	4.429377058526753E-257	spermatogenesis
GO:0033043	16515	1180	11	1	5370	3	2	false	0.5250467546903707	0.8819875836971005	0.0	regulation of organelle organization
GO:0009059	16515	3643	11	3	8388	6	2	false	0.5265619726048852	0.8819875836971005	0.0	macromolecule biosynthetic process
GO:0065007	16515	9584	11	6	13878	8	1	false	0.5279091847263648	0.8819875836971005	0.0	biological regulation
GO:0009890	16515	1224	11	1	5516	3	3	false	0.5289803949482861	0.8819875836971005	0.0	negative regulation of biosynthetic process
GO:0010243	16515	931	11	1	2967	2	2	false	0.5291815272557673	0.8819875836971005	0.0	response to organonitrogen compound
GO:0005874	16515	523	11	1	1665	2	2	false	0.5296900265652333	0.8819875836971005	0.0	microtubule
GO:0080090	16515	4581	11	4	8908	7	2	false	0.5311719946512654	0.8819875836971005	0.0	regulation of primary metabolic process
GO:0006396	16515	873	11	1	3891	3	2	false	0.5334726517761463	0.8819875836971005	0.0	RNA processing
GO:0044255	16515	922	11	1	8924	7	2	false	0.5340330831883429	0.8819875836971005	0.0	cellular lipid metabolic process
GO:0010629	16515	1372	11	1	4323	2	3	false	0.5340694067417849	0.8819875836971005	0.0	negative regulation of gene expression
GO:0005730	16515	890	11	1	5098	4	2	false	0.5359172357863913	0.8819875836971005	0.0	nucleolus
GO:0009892	16515	2467	11	2	10162	7	3	false	0.5369178058999897	0.8819875836971005	0.0	negative regulation of metabolic process
GO:0009987	16515	12841	11	8	13878	8	1	false	0.5371615456283402	0.8819875836971005	0.0	cellular process
GO:0099536	16515	688	11	1	2147	2	2	false	0.5383093772667763	0.8819875836971005	0.0	synaptic signaling
GO:0036094	16515	1120	11	1	9221	6	1	false	0.5403090584855621	0.8819875836971005	0.0	small molecule binding
GO:0048519	16515	4686	11	3	13878	8	2	false	0.5424029315750262	0.8819875836971005	0.0	negative regulation of biological process
GO:0031327	16515	1201	11	1	5235	3	4	false	0.5425080040540846	0.8819875836971005	0.0	negative regulation of cellular biosynthetic process
GO:0030031	16515	584	11	1	3268	4	2	false	0.5451918658834694	0.8819875836971005	0.0	cell projection assembly
GO:0051276	16515	1114	11	1	4814	3	1	false	0.5460527432851104	0.8819875836971005	0.0	chromosome organization
GO:0005623	16515	1465	11	1	11845	6	1	false	0.5472107746964362	0.8819875836971005	0.0	cell
GO:0042221	16515	3829	11	3	7281	5	1	false	0.5484690162966119	0.8819875836971005	0.0	response to chemical
GO:0043005	16515	1047	11	1	1906	1	1	false	0.54931794333664	0.8819875836971005	0.0	neuron projection
GO:0031090	16515	3159	11	2	9284	5	2	false	0.5527479330582618	0.8819875836971005	0.0	organelle membrane
GO:0030425	16515	581	11	1	1047	1	2	false	0.5549188156636807	0.8819875836971005	1.4979502321803E-311	dendrite
GO:0007052	16515	105	11	1	189	1	2	false	0.5555555555555518	0.8819875836971005	7.034493012046384E-56	mitotic spindle organization
GO:0010506	16515	312	11	1	934	2	2	false	0.5567451820125303	0.8819875836971005	1.4719553349994002E-257	regulation of autophagy
GO:0043025	16515	472	11	1	843	1	2	false	0.5599051008303412	0.8819875836971005	2.652551411051871E-250	neuronal cell body
GO:0051650	16515	503	11	1	897	1	3	false	0.560758082497199	0.8819875836971005	2.696098455078724E-266	establishment of vesicle localization
GO:0004519	16515	141	11	1	251	1	1	false	0.5617529880477792	0.8819875836971005	3.7152379073577885E-74	endonuclease activity
GO:0009894	16515	925	11	1	6072	5	2	false	0.562494600745286	0.8819875836971005	0.0	regulation of catabolic process
GO:0019637	16515	1008	11	1	9042	7	2	false	0.5629363817446652	0.8819875836971005	0.0	organophosphate metabolic process
GO:0051168	16515	187	11	1	332	1	1	false	0.5632530120482061	0.8819875836971005	3.718405712381415E-98	nuclear export
GO:0044265	16515	1103	11	1	7226	5	3	false	0.5632597738828948	0.8819875836971005	0.0	cellular macromolecule catabolic process
GO:0048285	16515	1165	11	1	4814	3	1	false	0.5645714612584445	0.8819875836971005	0.0	organelle fission
GO:0003674	16515	11969	11	7	14589	8	1	false	0.5646230813036319	0.8819875836971005	0.0	molecular_function
GO:0003824	16515	6357	11	4	11969	7	1	false	0.567833241723536	0.8819875836971005	0.0	catalytic activity
GO:0051173	16515	2492	11	2	8444	6	3	false	0.5692824401752204	0.8819875836971005	0.0	positive regulation of nitrogen compound metabolic process
GO:0016071	16515	809	11	1	3298	3	1	false	0.570271402079572	0.8819875836971005	0.0	mRNA metabolic process
GO:0019783	16515	355	11	1	622	1	1	false	0.5707395498392939	0.8819875836971005	9.176914798745161E-184	ubiquitin-like protein-specific protease activity
GO:2000026	16515	1794	11	1	5196	2	3	false	0.5713663653296059	0.8819875836971005	0.0	regulation of multicellular organismal development
GO:0051347	16515	662	11	1	3461	4	3	false	0.5724105383883068	0.8819875836971005	0.0	positive regulation of transferase activity
GO:1903508	16515	819	11	1	2359	2	3	false	0.5739234829102947	0.8819875836971005	0.0	positive regulation of nucleic acid-templated transcription
GO:0071219	16515	190	11	1	327	1	2	false	0.5810397553516365	0.8819875836971005	6.119048223010678E-96	cellular response to molecule of bacterial origin
GO:0044238	16515	8708	11	7	9406	7	1	false	0.582795733782081	0.8819875836971005	0.0	primary metabolic process
GO:0005773	16515	3678	11	2	8452	4	2	false	0.5845674652866065	0.8819875836971005	0.0	vacuole
GO:0098542	16515	941	11	1	1609	1	2	false	0.5848353014288356	0.8819875836971005	0.0	defense response to other organism
GO:0007286	16515	127	11	1	217	1	2	false	0.5852534562211653	0.8819875836971005	2.0584468653338053E-63	spermatid development
GO:0051253	16515	1028	11	1	4032	3	4	false	0.5865456355736066	0.8819875836971005	0.0	negative regulation of RNA metabolic process
GO:0098791	16515	315	11	1	880	2	2	false	0.5880390940120155	0.8819875836971005	1.9169548762043644E-248	Golgi subcompartment
GO:0008047	16515	455	11	1	1775	3	2	false	0.5889700875668595	0.8819875836971005	0.0	enzyme activator activity
GO:1901135	16515	1073	11	1	8995	7	1	false	0.5891358093828875	0.8819875836971005	0.0	carbohydrate derivative metabolic process
GO:0006309	16515	23	11	1	39	1	2	false	0.5897435897435872	0.8819875836971005	2.6517278227985092E-11	apoptotic DNA fragmentation
GO:0099080	16515	1510	11	1	10934	6	1	false	0.5901341361995249	0.8819875836971005	0.0	supramolecular complex
GO:0045935	16515	1094	11	1	5450	4	4	false	0.5920139273293463	0.8819875836971005	0.0	positive regulation of nucleobase-containing compound metabolic process
GO:0071840	16515	6683	11	4	13878	8	1	false	0.5957093610137096	0.8819875836971005	0.0	cellular component organization or biogenesis
GO:0008234	16515	622	11	1	1042	1	1	false	0.5969289827253581	0.8819875836971005	3.040490279962583E-304	cysteine-type peptidase activity
GO:1902679	16515	954	11	1	2613	2	5	false	0.5969876732455033	0.8819875836971005	0.0	negative regulation of RNA biosynthetic process
GO:0030695	16515	278	11	1	759	2	2	false	0.5986942964112256	0.8819875836971005	9.439496325026014E-216	GTPase regulator activity
GO:0046546	16515	129	11	1	215	1	2	false	0.5999999999999713	0.8819875836971005	2.5978758046442106E-62	development of primary male sexual characteristics
GO:0000381	16515	66	11	1	110	1	2	false	0.5999999999999884	0.8819875836971005	9.110786969639381E-32	regulation of alternative mRNA splicing, via spliceosome
GO:1901698	16515	1008	11	1	3829	3	1	false	0.6002103812766204	0.8819875836971005	0.0	response to nitrogen compound
GO:0010558	16515	1157	11	1	4394	3	4	false	0.6002928564196812	0.8819875836971005	0.0	negative regulation of macromolecule biosynthetic process
GO:0002682	16515	1311	11	1	9249	6	2	false	0.6004404493964274	0.8819875836971005	0.0	regulation of immune system process
GO:0006323	16515	161	11	1	268	1	2	false	0.6007462686566627	0.8819875836971005	1.0149877492403627E-77	DNA packaging
GO:0051260	16515	166	11	2	214	2	1	false	0.6008950901671286	0.8819875836971005	5.180063649419843E-49	protein homooligomerization
GO:0034645	16515	3359	11	2	7536	4	3	false	0.6020549826376095	0.8819875836971005	0.0	cellular macromolecule biosynthetic process
GO:0031325	16515	2641	11	2	9799	7	4	false	0.6024428645728215	0.8819875836971005	0.0	positive regulation of cellular metabolic process
GO:0051254	16515	913	11	1	4433	4	4	false	0.6026006298246768	0.8819875836971005	0.0	positive regulation of RNA metabolic process
GO:0016740	16515	2841	11	2	6357	4	1	false	0.6040024941467221	0.8819875836971005	0.0	transferase activity
GO:0009893	16515	2828	11	2	10458	7	3	false	0.6045491816824906	0.8819875836971005	0.0	positive regulation of metabolic process
GO:0046488	16515	196	11	1	322	1	1	false	0.6086956521738635	0.8821264151296686	5.509634332467829E-93	phosphatidylinositol metabolic process
GO:0032270	16515	1481	11	1	5504	3	4	false	0.6095839638126697	0.8821264151296686	0.0	positive regulation of cellular protein metabolic process
GO:0000166	16515	685	11	1	1120	1	2	false	0.61160714285689	0.8821264151296686	4.9E-324	nucleotide binding
GO:0022402	16515	1438	11	1	12841	8	2	false	0.6134169967573073	0.8821264151296686	0.0	cell cycle process
GO:0008233	16515	1074	11	1	5075	4	3	false	0.6138179176815319	0.8821264151296686	0.0	peptidase activity
GO:0012505	16515	3456	11	2	10934	6	3	false	0.6139393010490195	0.8821264151296686	0.0	endomembrane system
GO:0090304	16515	3833	11	3	8019	6	2	false	0.6141749603766677	0.8821264151296686	0.0	nucleic acid metabolic process
GO:0048468	16515	1897	11	1	5006	2	3	false	0.6143380391081621	0.8821264151296686	0.0	cell development
GO:0034599	16515	273	11	1	443	1	2	false	0.6162528216704721	0.8831339649135901	2.00136442996212E-127	cellular response to oxidative stress
GO:0110165	16515	10934	11	6	11845	6	1	false	0.6186117853185789	0.8833461988444123	0.0	cellular anatomical entity
GO:0009607	16515	1277	11	1	7281	5	1	false	0.6188276942453987	0.8833461988444123	0.0	response to biotic stimulus
GO:0051262	16515	82	11	1	214	2	1	false	0.620639726207708	0.8837379379903116	2.4636026854513775E-61	protein tetramerization
GO:0006629	16515	1169	11	1	8996	7	2	false	0.6227148475805752	0.8837379379903116	0.0	lipid metabolic process
GO:0006952	16515	1379	11	1	3575	2	1	false	0.6227439041058103	0.8837379379903116	0.0	defense response
GO:0005634	16515	3375	11	2	7335	4	1	false	0.6254749036926723	0.883853531310892	0.0	nucleus
GO:0006357	16515	1292	11	1	2065	1	2	false	0.6256658595646695	0.883853531310892	0.0	regulation of transcription by RNA polymerase II
GO:0008283	16515	1612	11	1	13878	8	1	false	0.627699671224649	0.883853531310892	0.0	cell population proliferation
GO:0031399	16515	1687	11	1	4320	2	2	false	0.6285761450241856	0.883853531310892	0.0	regulation of protein modification process
GO:0140110	16515	1582	11	1	11969	7	1	false	0.629396298412252	0.883853531310892	0.0	transcription regulator activity
GO:0034613	16515	2012	11	2	2533	2	2	false	0.6308718595430206	0.883853531310892	0.0	cellular protein localization
GO:0045934	16515	1121	11	1	5079	4	4	false	0.6313239509363514	0.883853531310892	0.0	negative regulation of nucleobase-containing compound metabolic process
GO:0040011	16515	1650	11	1	13878	8	1	false	0.636829891920702	0.8865638530372918	0.0	locomotion
GO:0030030	16515	1456	11	1	6509	4	1	false	0.6369012905933855	0.8865638530372918	0.0	cell projection organization
GO:0016070	16515	3298	11	3	3833	3	1	false	0.6369133174979446	0.8865638530372918	0.0	RNA metabolic process
GO:0000278	16515	993	11	1	1553	1	2	false	0.6394075981974756	0.8866110163115678	0.0	mitotic cell cycle
GO:0051648	16515	518	11	1	807	1	1	false	0.6418835192070529	0.8866110163115678	8.105257218839552E-228	vesicle localization
GO:0007049	16515	1553	11	1	12841	8	1	false	0.6435366387923318	0.8866110163115678	0.0	cell cycle
GO:0010604	16515	2560	11	2	7739	6	3	false	0.6438793266817701	0.8866110163115678	0.0	positive regulation of macromolecule metabolic process
GO:0006464	16515	3764	11	2	4687	2	2	false	0.644891414680917	0.8866110163115678	0.0	cellular protein modification process
GO:1903507	16515	954	11	1	2359	2	3	false	0.6453730879631204	0.8866110163115678	0.0	negative regulation of nucleic acid-templated transcription
GO:0005886	16515	5537	11	3	6400	3	2	false	0.6475180963728178	0.8866110163115678	0.0	plasma membrane
GO:0016043	16515	6509	11	4	12854	8	2	false	0.650628028750786	0.8866110163115678	0.0	cellular component organization
GO:0043087	16515	437	11	1	1470	3	2	false	0.6532843078829828	0.8866110163115678	0.0	regulation of GTPase activity
GO:0016788	16515	1001	11	1	3358	3	1	false	0.6543219567806938	0.8866110163115678	0.0	hydrolase activity, acting on ester bonds
GO:0007010	16515	1441	11	1	4814	3	1	false	0.6561135266199707	0.8866110163115678	0.0	cytoskeleton organization
GO:0140096	16515	3053	11	2	6357	4	1	false	0.6573721915339739	0.8866110163115678	0.0	catalytic activity, acting on a protein
GO:0042127	16515	1354	11	1	8277	6	2	false	0.657725730468913	0.8866110163115678	0.0	regulation of cell population proliferation
GO:1902680	16515	819	11	1	2724	3	5	false	0.6581324757469353	0.8866110163115678	0.0	positive regulation of RNA biosynthetic process
GO:0009057	16515	1319	11	1	8030	6	2	false	0.659379616346728	0.8866110163115678	0.0	macromolecule catabolic process
GO:0016050	16515	1460	11	1	4814	3	1	false	0.6618938617436159	0.8866110163115678	0.0	vesicle organization
GO:0034654	16515	3033	11	2	4963	3	5	false	0.6639710854694902	0.8866110163115678	0.0	nucleobase-containing compound biosynthetic process
GO:0010468	16515	2644	11	2	5456	4	2	false	0.6641223472376279	0.8866110163115678	0.0	regulation of gene expression
GO:0045296	16515	313	11	1	471	1	1	false	0.6645435244160343	0.8866110163115678	8.133887693569898E-130	cadherin binding
GO:0006974	16515	813	11	1	1926	2	1	false	0.6661795525346995	0.8866110163115678	0.0	cellular response to DNA damage stimulus
GO:0080134	16515	1277	11	1	5300	4	2	false	0.6681510032509153	0.8866110163115678	0.0	regulation of response to stress
GO:0051707	16515	1254	11	1	1873	1	2	false	0.6695141484244481	0.8866110163115678	0.0	response to other organism
GO:0008150	16515	13878	11	8	14589	8	1	false	0.6704527134799422	0.8866110163115678	0.0	biological_process
GO:0051338	16515	966	11	1	3980	4	2	false	0.6712765231756608	0.8866110163115678	0.0	regulation of transferase activity
GO:0010941	16515	1424	11	1	8412	6	2	false	0.6714784158519969	0.8866110163115678	0.0	regulation of cell death
GO:0000228	16515	1287	11	1	3007	2	2	false	0.6728989642923486	0.8866110163115678	0.0	nuclear chromosome
GO:0005102	16515	1183	11	1	5904	5	1	false	0.6732212360412084	0.8866110163115678	0.0	signaling receptor binding
GO:0006508	16515	1639	11	1	5250	3	1	false	0.6746941525898493	0.8866110163115678	0.0	proteolysis
GO:0048870	16515	1451	11	1	2148	1	3	false	0.675512104283355	0.8866110163115678	0.0	cell motility
GO:0095500	16515	23	11	1	34	1	2	false	0.6764705882352909	0.8866110163115678	3.4953087364262726E-9	acetylcholine receptor signaling pathway
GO:0031981	16515	2789	11	2	4497	3	2	false	0.676852102045818	0.8866110163115678	0.0	nuclear lumen
GO:0000398	16515	333	11	1	491	1	2	false	0.6782077393074075	0.8866110163115678	2.8516796959002448E-133	mRNA splicing, via spliceosome
GO:0008584	16515	129	11	1	190	1	2	false	0.6789473684210657	0.8866110163115678	2.608342719434987E-51	male gonad development
GO:0043067	16515	1303	11	1	1919	1	2	false	0.6789994788957627	0.8866110163115678	0.0	regulation of programmed cell death
GO:0000400	16515	17	11	1	25	1	1	false	0.6800000000000005	0.8866110163115678	9.245775836164829E-7	four-way junction DNA binding
GO:0071944	16515	5612	11	3	10934	6	1	false	0.6808211463024716	0.8866110163115678	0.0	cell periphery
GO:0061651	16515	88	11	1	129	1	2	false	0.6821705426356853	0.8866110163115678	1.247332949956783E-34	Atg12 conjugating enzyme activity
GO:0042995	16515	1906	11	1	10934	6	1	false	0.6832263463609747	0.8866110163115678	0.0	cell projection
GO:0044419	16515	1871	11	1	13878	8	1	false	0.6861483411725031	0.8888184917679399	0.0	interspecies interaction between organisms
GO:1903047	16515	993	11	1	1438	1	2	false	0.6905424200281071	0.8915022743270643	0.0	mitotic cell cycle process
GO:0032446	16515	886	11	2	1066	2	1	false	0.6906693443962422	0.8915022743270643	1.8746522401419E-209	protein modification by small protein conjugation
GO:2000112	16515	2359	11	2	3737	3	3	false	0.692409119533573	0.891525161822006	0.0	regulation of cellular macromolecule biosynthetic process
GO:0005737	16515	6076	11	3	11683	6	2	false	0.6931363208671091	0.891525161822006	0.0	cytoplasm
GO:0019905	16515	75	11	1	108	1	1	false	0.694444444444449	0.8915446438444177	1.6262935863243163E-28	syntaxin binding
GO:0009653	16515	2361	11	1	5265	2	2	false	0.6958208851850961	0.8915446438444177	0.0	anatomical structure morphogenesis
GO:1901566	16515	1676	11	1	7864	5	2	false	0.6984326224915531	0.8915446438444177	0.0	organonitrogen compound biosynthetic process
GO:0006366	16515	1511	11	1	2161	1	1	false	0.6992133271631297	0.8915446438444177	0.0	transcription by RNA polymerase II
GO:0045595	16515	1604	11	1	8813	6	3	false	0.7005371258958022	0.8915446438444177	0.0	regulation of cell differentiation
GO:0032774	16515	2371	11	2	4657	4	3	false	0.7011460436034302	0.8915446438444177	0.0	RNA biosynthetic process
GO:0031410	16515	2016	11	1	6076	3	2	false	0.7017240122566639	0.8915446438444177	0.0	cytoplasmic vesicle
GO:0043547	16515	366	11	1	1100	3	3	false	0.7032994182038784	0.8916078091013206	5.201504897444228E-303	positive regulation of GTPase activity
GO:0043170	16515	7606	11	6	8995	7	1	false	0.7042232008698617	0.8916078091013206	0.0	macromolecule metabolic process
GO:0051247	16515	1579	11	1	5964	4	4	false	0.7078738403561204	0.8946738815612078	0.0	positive regulation of protein metabolic process
GO:0006955	16515	1668	11	1	7504	5	2	false	0.7155887313032654	0.90153758585937	0.0	immune response
GO:0031982	16515	2029	11	1	7507	4	1	false	0.7165386612421076	0.90153758585937	0.0	vesicle
GO:0097708	16515	2016	11	1	9006	5	2	false	0.718429577687749	0.90153758585937	0.0	intracellular vesicle
GO:0030234	16515	928	11	1	2684	3	2	false	0.7201216765418463	0.90153758585937	0.0	enzyme regulator activity
GO:0006996	16515	4814	11	3	6509	4	1	false	0.720629091828199	0.90153758585937	0.0	organelle organization
GO:0007265	16515	376	11	1	521	1	1	false	0.7216890595009623	0.90153758585937	4.034238376404617E-133	Ras protein signal transduction
GO:0006650	16515	322	11	1	446	1	2	false	0.7219730941703472	0.90153758585937	7.689835624801014E-114	glycerophospholipid metabolic process
GO:0008219	16515	1921	11	1	12841	8	1	false	0.7265841552311446	0.9048912256377019	0.0	cell death
GO:0007399	16515	1971	11	1	4127	2	1	false	0.727144734887439	0.9048912256377019	0.0	nervous system development
GO:0061630	16515	247	11	1	515	2	2	false	0.7296815382871209	0.9064985663362184	4.067829884335649E-154	ubiquitin protein ligase activity
GO:0071704	16515	8995	11	7	9406	7	1	false	0.7313563363446464	0.9070313677323724	0.0	organic substance metabolic process
GO:0048731	16515	4127	11	2	4812	2	2	false	0.7355339393502514	0.9095645939664474	0.0	system development
GO:0005694	16515	1624	11	1	4526	3	1	false	0.7364958827830641	0.9095645939664474	0.0	chromosome
GO:0018130	16515	3081	11	2	5741	4	2	false	0.7404628408249674	0.9095645939664474	0.0	heterocycle biosynthetic process
GO:0016310	16515	2217	11	1	2991	1	1	false	0.7412236710138105	0.9095645939664474	0.0	phosphorylation
GO:0019438	16515	3096	11	2	5759	4	2	false	0.7417432608856197	0.9095645939664474	0.0	aromatic compound biosynthetic process
GO:0017076	16515	509	11	1	685	1	1	false	0.7430656934307991	0.9095645939664474	8.692066618454418E-169	purine nucleotide binding
GO:0099513	16515	1041	11	1	2082	2	2	false	0.7501201345505623	0.9095645939664474	0.0	polymeric cytoskeletal fiber
GO:0007276	16515	580	11	1	773	1	2	false	0.7503234152650463	0.9095645939664474	6.572703527412539E-188	gamete generation
GO:0051640	16515	807	11	1	2730	4	1	false	0.7540393826104526	0.9095645939664474	0.0	organelle localization
GO:0042803	16515	603	11	1	799	1	2	false	0.7546933667082819	0.9095645939664474	1.4553087568464765E-192	protein homodimerization activity
GO:0016877	16515	117	11	1	155	1	1	false	0.7548387096774274	0.9095645939664474	4.3355710358724245E-37	ligase activity, forming carbon-sulfur bonds
GO:0043227	16515	7507	11	4	9283	5	1	false	0.7549845963805386	0.9095645939664474	0.0	membrane-bounded organelle
GO:0042981	16515	1289	11	1	1705	1	2	false	0.7560117302046409	0.9095645939664474	0.0	regulation of apoptotic process
GO:0006928	16515	2076	11	1	12841	8	1	false	0.756140991359346	0.9095645939664474	0.0	movement of cell or subcellular component
GO:1901362	16515	3230	11	2	5889	4	2	false	0.7565570749191105	0.9095645939664474	0.0	organic cyclic compound biosynthetic process
GO:0000790	16515	1077	11	1	1422	1	2	false	0.7573839662451605	0.9095645939664474	0.0	nuclear chromatin
GO:0051674	16515	1451	11	1	5875	5	1	false	0.7580121065853531	0.9095645939664474	0.0	localization of cell
GO:0019001	16515	386	11	1	509	1	1	false	0.7583497053044234	0.9095645939664474	1.399494660464006E-121	guanyl nucleotide binding
GO:0005813	16515	560	11	1	738	1	2	false	0.7588075880755463	0.9095645939664474	2.5063700121632144E-176	centrosome
GO:0098590	16515	2390	11	1	6329	3	2	false	0.7589940821157433	0.9095645939664474	0.0	plasma membrane region
GO:0061024	16515	1951	11	1	6509	4	1	false	0.7596363641917583	0.9095645939664474	0.0	membrane organization
GO:0043229	16515	9004	11	5	10673	6	2	false	0.7614424361492349	0.9099428080895757	0.0	intracellular organelle
GO:0043231	16515	7335	11	4	9029	5	2	false	0.7624520782069247	0.9099428080895757	0.0	intracellular membrane-bounded organelle
GO:0006139	16515	4384	11	3	8848	7	5	false	0.7660455785786849	0.9127351574554544	0.0	nucleobase-containing compound metabolic process
GO:0035556	16515	2462	11	1	11378	6	2	false	0.7685449687016526	0.9142168908738612	0.0	intracellular signal transduction
GO:0015833	16515	1929	11	1	2495	1	2	false	0.7731462925850212	0.9145544781977412	0.0	peptide transport
GO:0043226	16515	9283	11	5	10934	6	1	false	0.7741666899478084	0.9145544781977412	0.0	organelle
GO:0008641	16515	91	11	1	117	1	1	false	0.7777777777777664	0.9145544781977412	1.3734491238942215E-26	ubiquitin-like modifier activating enzyme activity
GO:0034622	16515	991	11	2	1426	3	1	false	0.7777819916179561	0.9145544781977412	0.0	cellular protein-containing complex assembly
GO:0036211	16515	3764	11	2	5415	3	2	false	0.7778511265553025	0.9145544781977412	0.0	protein modification process
GO:0007166	16515	2604	11	2	4610	4	1	false	0.7780826111461305	0.9145544781977412	0.0	cell surface receptor signaling pathway
GO:0009058	16515	4757	11	3	9406	7	1	false	0.7828359773367793	0.9145544781977412	0.0	biosynthetic process
GO:0033036	16515	2808	11	2	5875	5	1	false	0.7838389104275254	0.9145544781977412	0.0	macromolecule localization
GO:0032561	16515	386	11	1	492	1	2	false	0.7845528455284145	0.9145544781977412	1.0416129082549764E-110	guanyl ribonucleotide binding
GO:0043565	16515	1505	11	1	1911	1	1	false	0.7875457875451017	0.9145544781977412	0.0	sequence-specific DNA binding
GO:0044212	16515	1506	11	1	1912	1	2	false	0.7876569037650526	0.9145544781977412	0.0	transcription regulatory region DNA binding
GO:0016020	16515	6329	11	3	10934	6	1	false	0.7903322788891368	0.9145544781977412	0.0	membrane
GO:0046483	16515	4528	11	3	8863	7	1	false	0.7910032423829533	0.9145544781977412	0.0	heterocycle metabolic process
GO:0050793	16515	2287	11	1	9945	6	2	false	0.7916143827948867	0.9145544781977412	0.0	regulation of developmental process
GO:0000375	16515	336	11	1	423	1	1	false	0.794326241134673	0.9145544781977412	9.236000318294528E-93	RNA splicing, via transesterification reactions
GO:0007267	16515	1687	11	1	5153	4	2	false	0.795436852887736	0.9145544781977412	0.0	cell-cell signaling
GO:0019953	16515	687	11	1	1253	2	2	false	0.7961505804596938	0.9145544781977412	0.0	sexual reproduction
GO:0120025	16515	1906	11	1	2390	1	2	false	0.797489539750139	0.9145544781977412	0.0	plasma membrane bounded cell projection
GO:0051172	16515	1965	11	1	8407	6	3	false	0.7976787226619324	0.9145544781977412	0.0	negative regulation of nitrogen compound metabolic process
GO:0006725	16515	4570	11	3	8863	7	1	false	0.7983611802530879	0.9145544781977412	0.0	cellular aromatic compound metabolic process
GO:0003690	16515	1527	11	1	1911	1	1	false	0.7990580847709637	0.9145544781977412	0.0	double-stranded DNA binding
GO:0002376	16515	2527	11	1	13878	8	1	false	0.7998005971371167	0.9145544781977412	0.0	immune system process
GO:0044249	16515	4600	11	3	8896	7	2	false	0.800596678003094	0.9145544781977412	0.0	cellular biosynthetic process
GO:0006950	16515	3575	11	2	7281	5	1	false	0.8011384486856439	0.9145544781977412	0.0	response to stress
GO:0048232	16515	465	11	1	580	1	1	false	0.8017241379312364	0.9145544781977412	8.698010733899691E-125	male gamete generation
GO:0071310	16515	2428	11	2	3396	3	2	false	0.8026502948961636	0.9145544781977412	0.0	cellular response to organic substance
GO:1901576	16515	4681	11	3	9027	7	2	false	0.802831261136344	0.9145544781977412	0.0	organic substance biosynthetic process
GO:0048609	16515	698	11	1	1253	2	2	false	0.8040039368771351	0.9145544781977412	0.0	multicellular organismal reproductive process
GO:0008104	16515	2531	11	2	2808	2	1	false	0.8124060524294807	0.9210106310945939	0.0	protein localization
GO:1903506	16515	2128	11	2	2359	2	2	false	0.8137057255695965	0.9210106310945939	0.0	regulation of nucleic acid-templated transcription
GO:0099081	16515	1229	11	1	1510	1	1	false	0.8139072847687637	0.9210106310945939	2.9472324095E-314	supramolecular polymer
GO:1901575	16515	1956	11	1	9133	7	2	false	0.8150586095501118	0.9210106310945939	0.0	organic substance catabolic process
GO:0006807	16515	8339	11	6	9406	7	1	false	0.8161115905912626	0.9210106310945939	0.0	nitrogen compound metabolic process
GO:0048584	16515	2094	11	1	8465	6	3	false	0.8183519299137721	0.9210106310945939	0.0	positive regulation of response to stimulus
GO:0070727	16515	2015	11	2	3370	4	2	false	0.8185355471403878	0.9210106310945939	0.0	cellular macromolecule localization
GO:1901360	16515	4777	11	3	8995	7	1	false	0.8212891431781053	0.9226828645581183	0.0	organic cyclic compound metabolic process
GO:0005575	16515	11845	11	6	14589	8	1	false	0.8225867533786793	0.9227167279810147	0.0	cellular_component
GO:0051128	16515	2242	11	1	10141	7	2	false	0.8261463027196394	0.9252838590459961	0.0	regulation of cellular component organization
GO:0033365	16515	1178	11	1	2012	2	1	false	0.8282997193367079	0.9262225869306703	0.0	protein localization to organelle
GO:0016567	16515	807	11	2	886	2	1	false	0.8295290201631826	0.9262225869306703	4.584485883610353E-115	protein ubiquitination
GO:0003676	16515	2455	11	2	3307	3	2	false	0.8351578711216638	0.9298231408644888	0.0	nucleic acid binding
GO:0048856	16515	4812	11	2	5265	2	1	false	0.8353081512711203	0.9298231408644888	0.0	anatomical structure development
GO:0016236	16515	289	11	1	485	2	1	false	0.8371815625798456	0.9304857672643169	2.1377386003569152E-141	macroautophagy
GO:0048199	16515	405	11	1	676	2	2	false	0.8396449704147104	0.9318011257041298	6.523698570797862E-197	vesicle targeting, to, from or within Golgi
GO:0048522	16515	4621	11	2	12886	8	3	false	0.8433309284519606	0.934467147508413	0.0	positive regulation of cellular process
GO:0071705	16515	2183	11	1	4702	3	1	false	0.8463274227520818	0.9363622549597501	0.0	nitrogen compound transport
GO:0034641	16515	5039	11	3	9147	7	2	false	0.8483226321504209	0.937145487413515	0.0	cellular nitrogen compound metabolic process
GO:0001067	16515	1507	11	1	2455	2	1	false	0.8509842196187195	0.9373946846300527	0.0	regulatory region nucleic acid binding
GO:0004842	16515	423	11	1	901	3	2	false	0.8511234705226165	0.9373946846300527	1.1918074151240077E-269	ubiquitin-protein transferase activity
GO:0002562	16515	59	11	1	69	1	2	false	0.8550724637681174	0.9396528402448676	2.940895793846431E-12	somatic diversification of immune receptors via germline recombination within a single locus
GO:0051239	16515	2782	11	1	10089	6	2	false	0.8557552652230044	0.9396528402448676	0.0	regulation of multicellular organismal process
GO:0045184	16515	1978	11	1	5129	4	2	false	0.8576545117400354	0.939707533019433	0.0	establishment of protein localization
GO:0034101	16515	116	11	1	135	1	1	false	0.8592592592592666	0.939707533019433	1.5341357877206777E-23	erythrocyte homeostasis
GO:0044271	16515	3707	11	2	5830	4	2	false	0.8596774958666791	0.939707533019433	0.0	cellular nitrogen compound biosynthetic process
GO:0010033	16515	2958	11	2	3829	3	1	false	0.8683822832688061	0.9450899750704826	0.0	response to organic substance
GO:0010467	16515	3646	11	2	7606	6	1	false	0.8701509447298077	0.9450899750704826	0.0	gene expression
GO:0032502	16515	5265	11	2	13878	8	1	false	0.8704271793931901	0.9450899750704826	0.0	developmental process
GO:0009605	16515	2447	11	1	7281	5	1	false	0.8710931550027661	0.9450899750704826	0.0	response to external stimulus
GO:0048518	16515	5275	11	2	13878	8	2	false	0.8712995965748588	0.9450899750704826	0.0	positive regulation of biological process
GO:0044703	16515	843	11	1	1312	2	2	false	0.8723907462189071	0.9450899750704826	0.0	multi-organism reproductive process
GO:0010605	16515	2252	11	1	7683	6	3	false	0.87533572160863	0.9468713303582209	0.0	negative regulation of macromolecule metabolic process
GO:0140014	16515	993	11	1	1122	1	2	false	0.8850267379677389	0.9559339246891897	3.7397162116333345E-173	mitotic nuclear division
GO:0019901	16515	700	11	1	786	1	1	false	0.8905852417304252	0.9584545945522297	2.985224654691716E-117	protein kinase binding
GO:2001141	16515	2128	11	2	3182	4	4	false	0.8908817517492245	0.9584545945522297	0.0	regulation of RNA biosynthetic process
GO:0019538	16515	5250	11	3	8935	7	3	false	0.8913101105932135	0.9584545945522297	0.0	protein metabolic process
GO:0042886	16515	1950	11	1	2183	1	1	false	0.8932661475035535	0.9591412321277094	3.676E-321	amide transport
GO:0071702	16515	2495	11	1	4702	3	1	false	0.8966654146407029	0.9599310426010469	0.0	organic substance transport
GO:0044260	16515	6589	11	4	9167	7	2	false	0.8970744329078867	0.9599310426010469	0.0	cellular macromolecule metabolic process
GO:0019899	16515	2163	11	1	5904	5	1	false	0.8979574725430123	0.9599310426010469	0.0	enzyme binding
GO:0043167	16515	2941	11	1	9221	6	1	false	0.9002854080483311	0.9610084707612684	0.0	ion binding
GO:0032268	16515	2427	11	1	6488	5	3	false	0.9040134339925813	0.9635750804489007	0.0	regulation of cellular protein metabolic process
GO:0016477	16515	1315	11	1	1451	1	1	false	0.9062715368704692	0.9645697059089205	2.5941692467191015E-195	cell migration
GO:0043412	16515	3949	11	2	7606	6	1	false	0.9076898795884263	0.9646689523217142	0.0	macromolecule modification
GO:0000976	16515	1415	11	1	1543	1	2	false	0.9170447180812652	0.9731903130658324	6.742013886341853E-191	transcription regulatory region sequence-specific DNA binding
GO:0048869	16515	3513	11	1	13027	8	2	false	0.9191267237319392	0.9739799925427245	0.0	cellular developmental process
GO:0008266	16515	24	11	1	26	1	1	false	0.9230769230769248	0.9761544049704278	0.0030769230769230774	poly(U) RNA binding
GO:0006886	16515	1362	11	1	2870	4	3	false	0.9239224040014805	0.9761544049704278	0.0	intracellular protein transport
GO:0032501	16515	6028	11	2	13878	8	1	false	0.9252012904252681	0.9761544049704278	0.0	multicellular organismal process
GO:1990837	16515	1457	11	1	1567	1	2	false	0.9298021697513784	0.9782445344860844	2.7858462114274706E-172	sequence-specific double-stranded DNA binding
GO:0006351	16515	2161	11	1	4421	4	3	false	0.931799482607172	0.9782445344860844	0.0	transcription, DNA-templated
GO:0006915	16515	1695	11	1	1819	1	1	false	0.9318306761956433	0.9782445344860844	6.637702222380925E-196	apoptotic process
GO:0005525	16515	360	11	1	386	1	3	false	0.9326424870466486	0.9782445344860844	5.349837600433E-41	GTP binding
GO:0032555	16515	492	11	1	525	1	2	false	0.9371428571429744	0.9782445344860844	4.163968031458112E-53	purine ribonucleotide binding
GO:0008017	16515	265	11	1	354	2	1	false	0.9373249467838765	0.9782445344860844	4.169266417251734E-86	microtubule binding
GO:0051246	16515	2575	11	1	6895	6	4	false	0.9395865962694816	0.9782445344860844	0.0	regulation of protein metabolic process
GO:0065008	16515	3583	11	1	9584	6	1	false	0.9397919042906803	0.9782445344860844	0.0	regulation of biological quality
GO:0030262	16515	32	11	1	34	1	1	false	0.9411764705882264	0.9782445344860844	0.0017825311942958803	apoptotic nuclear changes
GO:0030546	16515	387	11	1	411	1	1	false	0.9416058394160196	0.9782445344860844	2.2796487699229027E-39	signaling receptor activator activity
GO:0006810	16515	4702	11	3	4792	3	1	false	0.9446963562444106	0.9782445344860844	1.9528703698435357E-193	transport
GO:0006793	16515	3009	11	1	8863	7	1	false	0.9452259904208602	0.9782445344860844	0.0	phosphorus metabolic process
GO:0015031	16515	1899	11	1	2008	1	2	false	0.945717131473267	0.9782445344860844	2.850273740397961E-183	protein transport
GO:0012501	16515	1819	11	1	1921	1	1	false	0.9469026548681181	0.9782445344860844	1.7730777300949983E-172	programmed cell death
GO:0030154	16515	3328	11	1	3513	1	1	false	0.9473384571602879	0.9782445344860844	6.4067112836E-314	cell differentiation
GO:0017111	16515	1279	11	2	1312	2	1	false	0.9503090640172915	0.9786090005845401	1.671504200825845E-66	nucleoside-triphosphatase activity
GO:0003677	16515	1911	11	1	2455	2	1	false	0.950968782831871	0.9786090005845401	0.0	DNA binding
GO:0048699	16515	1380	11	1	1450	1	1	false	0.9517241379311188	0.9786090005845401	3.2946673344839256E-121	generation of neurons
GO:0051234	16515	4792	11	3	5875	5	1	false	0.9534753037574628	0.9787374865559736	0.0	establishment of localization
GO:0044267	16515	4687	11	2	7022	5	2	false	0.9551881877827574	0.9787374865559736	0.0	cellular protein metabolic process
GO:0030097	16515	780	11	1	816	1	1	false	0.9558823529413423	0.9787374865559736	1.2301592088236886E-63	hemopoiesis
GO:0000280	16515	1122	11	1	1165	1	1	false	0.9630901287558652	0.9847326035593678	1.861771880780646E-79	nuclear division
GO:1901564	16515	6170	11	3	9003	7	2	false	0.9646630381284369	0.9849574919460057	0.0	organonitrogen compound metabolic process
GO:0019778	16515	88	11	1	91	1	1	false	0.9670329670329935	0.9859943977591306	8.23146890562624E-6	Atg12 activating enzyme activity
GO:0006355	16515	1873	11	1	3216	4	4	false	0.9696674802210896	0.9864652580550097	0.0	regulation of transcription, DNA-templated
GO:0070011	16515	1042	11	1	1074	1	1	false	0.9702048417134437	0.9864652580550097	4.27162281241786E-62	peptidase activity, acting on L-amino acid peptides
GO:0071495	16515	1268	11	1	1513	2	1	false	0.9738684487531045	0.9888092478274199	3.6313787365830666E-290	cellular response to endogenous stimulus
GO:0001883	16515	379	11	1	386	1	1	false	0.9818652849739091	0.994155671016698	4.169467267287772E-15	purine nucleoside binding
GO:0032549	16515	379	11	1	386	1	1	false	0.9818652849739091	0.994155671016698	4.169467267287772E-15	ribonucleoside binding
GO:0032550	16515	376	11	1	382	1	2	false	0.9842931937172521	0.9950327387671347	2.410394908023963E-13	purine ribonucleoside binding
GO:0099537	16515	678	11	1	688	1	1	false	0.9854651162789891	0.9950327387671347	1.6308581617624151E-22	trans-synaptic signaling
GO:0120036	16515	1437	11	1	1456	1	1	false	0.9869505494513129	0.995117982099124	1.0870553178834464E-43	plasma membrane bounded cell projection organization
GO:0097659	16515	2359	11	2	2371	2	1	false	0.9899011793333216	0.995117982099124	1.5605119001577283E-32	nucleic acid-templated transcription
GO:0006913	16515	332	11	1	335	1	1	false	0.9910447761195128	0.995117982099124	1.6103331859880216E-7	nucleocytoplasmic transport
GO:0000377	16515	333	11	1	336	1	1	false	0.9910714285714112	0.995117982099124	1.5959552111131003E-7	RNA splicing, via transesterification reactions with bulged adenosine as nucleophile
GO:0098916	16515	673	11	1	678	1	1	false	0.9926253687314729	0.995117982099124	8.500657496417303E-13	anterograde trans-synaptic signaling
GO:0006796	16515	2991	11	1	3009	1	1	false	0.9940179461596822	0.995117982099124	1.6476590431454356E-47	phosphate-containing compound metabolic process
GO:0099512	16515	1223	11	1	1229	1	1	false	0.995117982099124	0.995117982099124	2.1150941658829377E-16	supramolecular fiber
GO:0000000	16515	14589	11	8	0	0	0	true	1.0	1.0	1.0	Gene Ontology
GO:0007268	16515	673	11	1	673	1	1	true	1.0	1.0	1.0	chemical synaptic transmission
GO:0016462	16515	1312	11	2	1312	2	1	true	1.0	1.0	1.0	pyrophosphatase activity
GO:0016818	16515	1312	11	2	1312	2	1	true	1.0	1.0	1.0	hydrolase activity, acting on acid anhydrides, in phosphorus-containing anhydrides
