## Supplementary File S4 for "PIGNON: A protein-protein interaction-guided functional enrichment analysis for quantitative proteomics": table-mcl2_cluster219-Parent-Child-Union-Benjamini-Hochberg.txt

ID	Pop.total	Pop.term	Study.total	Study.term	Pop.family	Study.family	nparents	is.trivial	p	p.adjusted	p.min	name
GO:0003684	16515	64	11	8	1911	9	1	false	8.924122294224597E-12	5.747134757480641E-9	3.6817171078636124E-121	damaged DNA binding
GO:0140097	16515	305	11	9	6357	11	1	false	6.071213911485452E-11	1.9549308794983157E-8	0.0	catalytic activity, acting on DNA
GO:0006259	16515	942	11	11	7103	11	2	false	2.1213524125672196E-10	4.553836512310964E-8	0.0	DNA metabolic process
GO:0006260	16515	248	11	8	3359	8	2	false	7.943670085131854E-10	1.2789308837062283E-7	0.0	DNA replication
GO:0032404	16515	11	11	4	821	4	1	false	1.7560261002901617E-8	2.2617616171737282E-6	3.7376604503885653E-25	mismatch repair complex binding
GO:0005657	16515	70	11	4	10934	9	2	false	1.8945709805946157E-7	2.0335061858382207E-5	2.8840113884152997E-183	replication fork
GO:0000731	16515	46	11	7	746	11	2	false	5.893934736112365E-7	4.941994574534587E-5	1.6209192129225456E-74	DNA synthesis involved in DNA repair
GO:0071897	16515	390	11	8	4242	11	3	false	6.139123695074021E-7	4.941994574534587E-5	0.0	DNA biosynthetic process
GO:0016779	16515	197	11	6	1632	6	1	false	2.891295091124396E-6	2.0688822652045676E-4	2.828839163389177E-260	nucleotidyltransferase activity
GO:0033554	16515	1926	11	10	6548	10	2	false	4.767584364633781E-6	3.070324330824155E-4	0.0	cellular response to stress
GO:0030983	16515	12	11	2	1527	2	1	false	5.664744944868451E-5	0.0033164506768138934	3.1123390188953114E-30	mismatched DNA binding
GO:1901363	16515	3236	11	9	9221	9	1	false	8.015576947968695E-5	0.004301692962076533	0.0	heterocyclic compound binding
GO:0006301	16515	50	11	6	517	10	1	false	9.532456735837894E-5	0.00448360832253194	7.448898834937464E-71	postreplication repair
GO:0097159	16515	3307	11	9	9221	9	1	false	9.746974614199872E-5	0.00448360832253194	0.0	organic cyclic compound binding
GO:0010259	16515	33	11	2	4421	3	2	false	1.613639539326382E-4	0.00664077490819298	4.880946522501786E-84	multicellular organism aging
GO:0006974	16515	813	11	10	1926	10	1	false	1.739297208908228E-4	0.00664077490819298	0.0	cellular response to DNA damage stimulus
GO:0003887	16515	32	11	6	127	6	1	false	1.75299958756647E-4	0.00664077490819298	9.022378457788331E-31	DNA-directed DNA polymerase activity
GO:0090304	16515	3833	11	11	8019	11	2	false	2.953569828614535E-4	0.010567216497932002	0.0	nucleic acid metabolic process
GO:0042575	16515	32	11	2	10544	9	2	false	3.1701109296550944E-4	0.010745007572094109	5.063479360798715E-94	DNA polymerase complex
GO:0006139	16515	4384	11	11	8848	11	5	false	4.3906374939705315E-4	0.014137852730585113	0.0	nucleobase-containing compound metabolic process
GO:0033202	16515	42	11	2	10525	9	2	false	5.498253119565282E-4	0.016861309566666864	1.7779689459204223E-118	DNA helicase complex
GO:0046483	16515	4528	11	11	8863	11	1	false	6.151756921985802E-4	0.018007870262540256	0.0	heterocycle metabolic process
GO:0006725	16515	4570	11	11	8863	11	1	false	6.810128761460149E-4	0.019068360532088418	0.0	cellular aromatic compound metabolic process
GO:0006950	16515	3575	11	10	7281	10	1	false	8.092150855749217E-4	0.02171393812959373	0.0	response to stress
GO:1901360	16515	4777	11	11	8995	11	1	false	9.4264338132608E-4	0.022973463178637663	0.0	organic cyclic compound metabolic process
GO:0003824	16515	6357	11	11	11969	11	1	false	9.448753310822521E-4	0.022973463178637663	0.0	catalytic activity
GO:1900262	16515	9	11	2	1050	6	4	false	9.63173145688225E-4	0.022973463178637663	2.4209720761393862E-22	regulation of DNA-directed DNA polymerase activity
GO:0042555	16515	53	11	2	4639	5	2	false	0.0012529769288664445	0.027824729041034144	2.7537703767610757E-125	MCM complex
GO:0097373	16515	53	11	2	4639	5	1	false	0.0012529769288664445	0.027824729041034144	2.7537703767610757E-125	MCM core complex
GO:0032200	16515	148	11	4	1114	5	1	false	0.001347359562376167	0.028293157800145772	8.129272364710288E-189	telomere organization
GO:0006281	16515	517	11	10	1201	11	2	false	0.0014015669188716007	0.028293157800145772	0.0	DNA repair
GO:0034641	16515	5039	11	11	9147	11	2	false	0.001411208813294454	0.028293157800145772	0.0	cellular nitrogen compound metabolic process
GO:0051606	16515	176	11	3	7281	10	1	false	0.0014702276608161004	0.028293157800145772	0.0	detection of stimulus
GO:0006298	16515	30	11	4	517	10	1	false	0.001525970285230472	0.028293157800145772	2.4632664134443766E-49	mismatch repair
GO:0009628	16515	1117	11	6	7281	10	1	false	0.001548585760183976	0.028293157800145772	0.0	response to abiotic stimulus
GO:0043228	16515	4536	11	9	9283	9	1	false	0.0015816050944180864	0.028293157800145772	0.0	non-membrane-bounded organelle
GO:0098687	16515	324	11	3	10934	9	2	false	0.0018960230109397178	0.03300104916338319	0.0	chromosomal region
GO:0043232	16515	4526	11	9	9010	9	2	false	0.002028556283347802	0.034378690696736436	0.0	intracellular non-membrane-bounded organelle
GO:0009314	16515	401	11	6	1117	6	1	false	0.0020896264021284445	0.0345056257171979	8.0802252E-316	response to radiation
GO:1900264	16515	9	11	2	699	6	4	false	0.0021548496987079304	0.03469308014919768	9.592388622889282E-21	positive regulation of DNA-directed DNA polymerase activity
GO:0000808	16515	53	11	2	5445	8	2	false	0.002507377675984559	0.03868136780854766	5.4112919660360966E-129	origin recognition complex
GO:0051716	16515	5952	11	10	13037	11	2	false	0.002522697900557456	0.03868136780854766	0.0	cellular response to stimulus
GO:0060249	16515	397	11	4	1707	4	1	false	0.002891828199690633	0.04331017117676204	0.0	anatomical structure homeostasis
GO:0032201	16515	25	11	2	1514	6	3	false	0.0037721763035030668	0.05406377605759448	5.943229399403239E-55	telomere maintenance via semi-conservative replication
GO:0033260	16515	47	11	2	3376	7	2	false	0.003811008429025959	0.05406377605759448	5.217441343648344E-107	nuclear DNA replication
GO:0051052	16515	319	11	4	4959	11	3	false	0.0038616982898281773	0.05406377605759448	0.0	regulation of DNA metabolic process
GO:0005634	16515	3375	11	7	7335	7	1	false	0.004351663906816798	0.05898786299234567	0.0	nucleus
GO:0072395	16515	71	11	2	2558	4	2	false	0.004396610906261789	0.05898786299234567	2.480595248428274E-140	signal transduction involved in cell cycle checkpoint
GO:0042769	16515	36	11	3	949	10	2	false	0.005014768279571761	0.06590838310294314	4.796501440410731E-66	DNA damage response, detection of DNA damage
GO:0044877	16515	821	11	4	9221	9	1	false	0.00545833513233402	0.07030335650446219	0.0	protein-containing complex binding
GO:0000217	16515	25	11	2	1911	9	1	false	0.005593571179865962	0.07063254587909176	1.688884075961092E-57	DNA secondary structure binding
GO:0071162	16515	42	11	2	1287	4	3	false	0.005986446286688636	0.07413983478129772	6.903915587236149E-80	CMG complex
GO:0000811	16515	43	11	2	1287	4	2	false	0.006271833413107044	0.07620869279322522	2.384484901614903E-81	GINS complex
GO:0032300	16515	8	11	1	10525	9	2	false	0.00682267862538155	0.08136675990269848	2.684722049440008E-28	mismatch repair complex
GO:0008340	16515	15	11	1	6028	3	2	false	0.0074478343648519425	0.08668813145497437	2.6391974332951688E-45	determination of adult lifespan
GO:0031261	16515	44	11	2	1199	4	3	false	0.007538098387389076	0.08668813145497437	2.0110846424122026E-81	DNA replication preinitiation complex
GO:0040009	16515	5	11	1	601	1	1	false	0.008319467554077102	0.08985309339911107	1.5561561956087664E-12	regulation of growth rate
GO:0070182	16515	18	11	1	2163	1	1	false	0.008321775312072732	0.08985309339911107	6.399215175701401E-45	DNA polymerase binding
GO:0005654	16515	1101	11	4	10934	9	2	false	0.008509352349843399	0.08985309339911107	0.0	nucleoplasm
GO:0007568	16515	289	11	2	5265	3	1	false	0.008681897637772693	0.08985309339911107	0.0	aging
GO:1902990	16515	3	11	1	1004	3	2	false	0.008946274709761039	0.08985309339911107	5.946328298071024E-9	mitotic telomere maintenance via semi-conservative replication
GO:0005652	16515	11	11	1	10934	9	2	false	0.0090212629283826	0.08985309339911107	1.5023503843840523E-37	nuclear lamina
GO:0051276	16515	1114	11	5	4814	7	1	false	0.009045505481824478	0.08985309339911107	0.0	chromosome organization
GO:0005656	16515	45	11	2	1116	4	4	false	0.009062823531800579	0.08985309339911107	2.1057636910767747E-81	nuclear pre-replicative complex
GO:0050896	16515	7281	11	10	13878	11	1	false	0.009069023402084193	0.08985309339911107	0.0	response to stimulus
GO:0034061	16515	127	11	6	582	10	3	false	0.009368503260041287	0.09141388029494832	6.1790157365414E-132	DNA polymerase activity
GO:0090305	16515	320	11	4	3833	11	1	false	0.009809156207864766	0.09328680672858851	0.0	nucleic acid phosphodiester bond hydrolysis
GO:0104004	16515	282	11	3	5952	10	1	false	0.009850159716683259	0.09328680672858851	0.0	cellular response to environmental stimulus
GO:1902065	16515	11	11	1	1004	1	3	false	0.01095617529880568	0.10225763612218634	4.036075501149042E-26	response to L-glutamate
GO:0006290	16515	9	11	2	517	10	1	false	0.01129133453767366	0.10282849528652735	1.474878536367592E-19	pyrimidine dimer repair
GO:0032075	16515	6	11	1	3163	6	5	false	0.011336681933763108	0.10282849528652735	7.22433886620018E-19	positive regulation of nuclease activity
GO:0031390	16515	8	11	1	5445	8	2	false	0.011701122268964977	0.10466003807240895	5.245317284210114E-26	Ctf18 RFC-like complex
GO:0032993	16515	170	11	2	4639	5	1	false	0.012411371414016695	0.1086329047494903	8.5142828E-316	protein-DNA complex
GO:0035035	16515	27	11	1	2163	1	1	false	0.012482662968109135	0.1086329047494903	1.151386998504713E-62	histone acetyltransferase binding
GO:0009411	16515	134	11	6	274	6	1	false	0.012905275489069064	0.10867173086030153	7.303673315893095E-82	response to UV
GO:0005694	16515	1624	11	7	4526	9	1	false	0.012941444039546127	0.10867173086030153	0.0	chromosome
GO:0003682	16515	542	11	3	9221	9	1	false	0.012993359124601271	0.10867173086030153	0.0	chromatin binding
GO:0000075	16515	210	11	2	12841	11	2	false	0.013284464417761687	0.10897336311148283	0.0	cell cycle checkpoint
GO:0031974	16515	3948	11	7	10934	9	1	false	0.013492784773023878	0.10897336311148283	0.0	membrane-enclosed lumen
GO:0000287	16515	202	11	2	1729	2	1	false	0.013589663260707216	0.10897336311148283	6.034098798833077E-270	magnesium ion binding
GO:0008152	16515	9406	11	11	13878	11	1	false	0.013836944032136863	0.10897336311148283	0.0	metabolic process
GO:0043596	16515	42	11	2	1303	6	3	false	0.01401858300366695	0.10897336311148283	4.074583394229496E-80	nuclear replication fork
GO:0044237	16515	8863	11	11	13059	11	2	false	0.014044703630827757	0.10897336311148283	0.0	cellular metabolic process
GO:0044786	16515	49	11	2	1482	6	2	false	0.014759684613666437	0.11315758203810936	5.76749663514779E-93	cell cycle DNA replication
GO:0048511	16515	254	11	2	13878	11	1	false	0.016457647110573945	0.12469087928481906	0.0	rhythmic process
GO:1904949	16515	102	11	2	1314	3	1	false	0.01700334969629742	0.12732740935366904	4.308078715086192E-155	ATPase complex
GO:0032069	16515	13	11	1	5201	7	4	false	0.017375931034753597	0.12862183432622204	3.1021986617450056E-39	regulation of nuclease activity
GO:0005815	16515	738	11	3	10934	9	2	false	0.018916631206456567	0.13843534655634124	0.0	microtubule organizing center
GO:0016604	16515	754	11	3	10934	9	2	false	0.020038704059322992	0.14499916195734838	0.0	nuclear body
GO:0000083	16515	28	11	1	2620	2	3	false	0.021263870307632673	0.1521548053123938	6.832549688016274E-67	regulation of transcription involved in G1/S transition of mitotic cell cycle
GO:0006297	16515	22	11	2	942	11	2	false	0.025220700936151745	0.17848496047122775	5.3575385210394226E-45	nucleotide-excision repair, DNA gap filling
GO:0045007	16515	3	11	1	115	1	2	false	0.02608695652173924	0.18104341135746796	4.050140742390996E-6	depurination
GO:0044260	16515	6589	11	11	9167	11	2	false	0.026393356016744914	0.18104341135746796	0.0	cellular macromolecule metabolic process
GO:0043531	16515	38	11	1	1438	1	2	false	0.026425591098760852	0.18104341135746796	8.666981193874571E-76	ADP binding
GO:0022402	16515	1438	11	4	12841	11	2	false	0.02708162724622965	0.18317174515209553	0.0	cell cycle process
GO:0002200	16515	69	11	1	2527	1	2	false	0.02730510486739312	0.18317174515209553	7.2514709699511075E-137	somatic diversification of immune receptors
GO:0000307	16515	38	11	1	10531	9	2	false	0.03202272533985085	0.212604485761484	7.828906634925997E-109	cyclin-dependent protein kinase holoenzyme complex
GO:0007049	16515	1553	11	4	12841	11	1	false	0.034925894992060766	0.22412504376639864	0.0	cell cycle
GO:1990391	16515	33	11	1	4639	5	1	false	0.03508047614888988	0.22412504376639864	9.913513520368213E-85	DNA repair complex
GO:0031981	16515	2789	11	7	4497	7	2	false	0.035191341760877994	0.22412504376639864	0.0	nuclear lumen
GO:0006284	16515	40	11	3	517	10	1	false	0.035209867737715825	0.22412504376639864	1.1081540934182178E-60	base-excision repair
GO:0006275	16515	96	11	2	2477	8	2	false	0.035739824439488144	0.22412504376639864	9.760236524984556E-176	regulation of DNA replication
GO:0043233	16515	3948	11	7	9283	9	2	false	0.035846086192451956	0.22412504376639864	0.0	organelle lumen
GO:0003689	16515	8	11	1	1911	9	2	false	0.03712831655525284	0.22590596233514335	2.3004174693398006E-22	DNA clamp loader activity
GO:0009991	16515	473	11	2	2447	2	1	false	0.03730033371403234	0.22590596233514335	0.0	response to extracellular stimulus
GO:0000723	16515	146	11	4	1176	11	3	false	0.03736489544627799	0.22590596233514335	7.440148175182706E-191	telomere maintenance
GO:0045787	16515	345	11	2	5263	5	3	false	0.03753406517059059	0.22590596233514335	0.0	positive regulation of cell cycle
GO:0006269	16515	11	11	1	2992	11	3	false	0.03977120092669658	0.23715419811844998	2.3635834838016267E-31	DNA replication, synthesis of RNA primer
GO:0071236	16515	121	11	1	3002	1	2	false	0.04030646235844817	0.23814093356734514	1.6073865413018468E-219	cellular response to antibiotic
GO:0051880	16515	9	11	1	1911	9	1	false	0.04168209750689267	0.2420941331723246	1.0879536113527298E-24	G-quadruplex DNA binding
GO:2000573	16515	65	11	2	1539	8	5	false	0.04172740494119259	0.2420941331723246	2.1935969765053203E-116	positive regulation of DNA biosynthetic process
GO:0004518	16515	251	11	3	1069	4	2	false	0.04235309561699258	0.24353029979770735	3.2666965749252185E-252	nuclease activity
GO:0070013	16515	3948	11	7	9004	9	2	false	0.04279583523628175	0.2438983884262429	0.0	intracellular organelle lumen
GO:0001325	16515	14	11	1	3310	11	2	false	0.04562163743402278	0.25488839715091954	4.7290349404635516E-39	formation of extrachromosomal circular DNA
GO:0031100	16515	73	11	1	3160	2	2	false	0.045676007068216444	0.25488839715091954	3.4445706851489744E-150	animal organ regeneration
GO:2000278	16515	103	11	2	2623	9	3	false	0.0459115746420911	0.25488839715091954	5.506077260194882E-188	regulation of DNA biosynthetic process
GO:0009059	16515	3643	11	8	8388	11	2	false	0.04896734731171757	0.2679091438555584	0.0	macromolecule biosynthetic process
GO:0071466	16515	147	11	1	2980	1	2	false	0.04932885906032449	0.2679091438555584	1.3114068939732543E-253	cellular response to xenobiotic stimulus
GO:0001302	16515	5	11	1	101	1	1	false	0.04950495049504884	0.2679091438555584	1.262486863035075E-8	replicative cell aging
GO:1902570	16515	13	11	1	259	1	1	false	0.05019305019305536	0.2693693693693971	3.583695384472091E-22	protein localization to nucleolus
GO:0033683	16515	38	11	2	381	4	2	false	0.05114439850691977	0.27051490514906906	2.9673810590707202E-53	nucleotide-excision repair, DNA incision
GO:0042592	16515	1707	11	4	3583	4	1	false	0.051421741922091375	0.27051490514906906	0.0	homeostatic process
GO:0030971	16515	62	11	1	1200	1	2	false	0.05166666666667002	0.27051490514906906	1.927681897850218E-105	receptor tyrosine kinase binding
GO:1901654	16515	165	11	1	3035	1	2	false	0.05436573311367199	0.2823510655258448	1.413082055892952E-277	response to ketone
GO:0000784	16515	106	11	2	1309	5	2	false	0.05525919216750174	0.284695358046969	3.645220397481924E-159	nuclear chromosome, telomeric region
GO:0045005	16515	34	11	2	942	11	2	false	0.05672474662721819	0.2899264827613374	4.1133524793069E-63	DNA-dependent DNA replication maintenance of fidelity
GO:0034645	16515	3359	11	8	7536	11	3	false	0.057399292236096	0.2904286976577561	0.0	cellular macromolecule biosynthetic process
GO:0072331	16515	260	11	2	2462	4	1	false	0.057724958540672014	0.2904286976577561	0.0	signal transduction by p53 class mediator
GO:0008094	16515	113	11	3	289	3	1	false	0.05880946352715991	0.29359143032163554	2.123021237632935E-83	DNA-dependent ATPase activity
GO:0032077	16515	5	11	1	248	3	4	false	0.05950835677222267	0.29479524431778004	1.3321146182579946E-10	positive regulation of deoxyribonuclease activity
GO:0043200	16515	100	11	1	1629	1	3	false	0.06138735420504218	0.30178210769501657	1.334428643436911E-162	response to amino acid
GO:0090734	16515	78	11	1	10934	9	2	false	0.06242373034657805	0.3026315789474349	1.408653236354725E-200	site of DNA damage
GO:0030145	16515	61	11	1	976	1	1	false	0.06250000000001374	0.3026315789474349	1.516125732493229E-98	manganese ion binding
GO:0009410	16515	243	11	1	3829	1	1	false	0.06346304518146002	0.30316770429563467	0.0	response to xenobiotic stimulus
GO:0051540	16515	67	11	1	9221	9	1	false	0.06355223614892963	0.30316770429563467	1.06220257712954E-171	metal cluster binding
GO:0002440	16515	163	11	1	2527	1	1	false	0.06450336367224749	0.3054423985656425	9.923968098089397E-262	production of molecular mediator of immune response
GO:0042770	16515	128	11	2	2964	10	2	false	0.06635683580522457	0.31042008506497754	2.47824352599714E-228	signal transduction in response to DNA damage
GO:0003676	16515	2455	11	9	3307	9	2	false	0.0682199918962001	0.31042008506497754	0.0	nucleic acid binding
GO:0006287	16515	6	11	1	942	11	2	false	0.06822588974315147	0.31042008506497754	1.0470226941303279E-15	base-excision repair, gap-filling
GO:0036464	16515	211	11	1	6078	2	2	false	0.06823109136349828	0.31042008506497754	0.0	cytoplasmic ribonucleoprotein granule
GO:0140030	16515	138	11	1	5904	3	1	false	0.06850702354160937	0.31042008506497754	1.3261405411386446E-283	modification-dependent protein binding
GO:0036387	16515	45	11	2	170	2	1	false	0.0689175078315245	0.31042008506497754	3.1031711150338084E-42	pre-replicative complex
GO:0016887	16515	525	11	3	1279	3	1	false	0.06892868348492513	0.31042008506497754	0.0	ATPase activity
GO:0045786	16515	563	11	2	4807	4	3	false	0.06994165312361143	0.312033871441908	0.0	negative regulation of cell cycle
GO:0097237	16515	214	11	1	3046	1	2	false	0.07025607353893891	0.312033871441908	0.0	cellular response to toxic substance
GO:0032355	16515	130	11	1	1799	1	4	false	0.07226236798219099	0.318746335483089	5.385834652084091E-202	response to estradiol
GO:0046677	16515	291	11	1	3829	1	1	false	0.07599895534076202	0.3329478043500051	0.0	response to antibiotic
GO:0001101	16515	295	11	1	3829	1	1	false	0.07704361452070302	0.3335282122712837	0.0	response to acid chemical
GO:0030894	16515	27	11	2	216	4	4	false	0.07716724165903924	0.3335282122712837	5.536464313636632E-35	replisome
GO:0000781	16515	140	11	3	324	3	1	false	0.07969269579176218	0.3418470995794984	1.3105541750058259E-95	chromosome, telomeric region
GO:0070647	16515	1066	11	2	3764	2	1	false	0.08015359011879543	0.3418470995794984	0.0	protein modification by small protein conjugation or removal
GO:0044093	16515	1894	11	4	11969	11	2	false	0.08169285816574103	0.3451691952010347	0.0	positive regulation of molecular function
GO:0007569	16515	101	11	1	3593	3	2	false	0.08200448271080482	0.3451691952010347	3.085487716267369E-199	cell aging
GO:0071548	16515	38	11	1	457	1	4	false	0.08315098468272955	0.3460559781547317	2.1322546329115892E-56	response to dexamethasone
GO:0051096	16515	6	11	1	211	3	3	false	0.08328987051860778	0.3460559781547317	8.76563856798085E-12	positive regulation of helicase activity
GO:0043137	16515	10	11	1	1262	11	2	false	0.08411132225706214	0.34722879188171807	3.670239667160243E-25	DNA replication, removal of RNA primer
GO:0031965	16515	279	11	1	3270	1	2	false	0.08532110091743372	0.3499795477122759	0.0	nuclear membrane
GO:0010971	16515	26	11	1	292	1	4	false	0.08904109589041884	0.36250818719912725	1.0086948058109123E-37	positive regulation of G2/M transition of mitotic cell cycle
GO:0032070	16515	7	11	1	378	5	3	false	0.0896843316557595	0.36250818719912725	4.833424062899337E-15	regulation of deoxyribonuclease activity
GO:0008622	16515	30	11	1	1288	4	2	false	0.09006414588798194	0.36250818719912725	1.879284500635406E-61	epsilon DNA polymerase complex
GO:1902751	16515	29	11	1	318	1	3	false	0.09119496855346612	0.3647798742138645	8.871110289747314E-42	positive regulation of cell cycle G2/M phase transition
GO:0045732	16515	208	11	1	2261	1	4	false	0.09199469261388316	0.3653888220497126	9.025196788098255E-301	positive regulation of protein catabolic process
GO:0008022	16515	189	11	1	5904	3	1	false	0.0930102947658477	0.3653888220497126	0.0	protein C-terminus binding
GO:0097327	16515	83	11	1	892	1	1	false	0.09304932735427464	0.3653888220497126	2.668373144997338E-119	response to antineoplastic agent
GO:0042393	16515	193	11	1	5904	3	1	false	0.09491373532729386	0.36796325980095035	0.0	histone binding
GO:0061008	16515	135	11	1	4127	3	1	false	0.09498138803699309	0.36796325980095035	1.9121198919609284E-257	hepaticobiliary system development
GO:0007584	16515	191	11	1	3906	2	2	false	0.09541904407881786	0.36796325980095035	0.0	response to nutrient
GO:0031099	16515	160	11	1	4812	3	1	false	0.09649003569469893	0.36987847016301256	4.594795557535015E-304	regeneration
GO:0051345	16515	761	11	3	3821	6	3	false	0.09769281786498929	0.3722732231068231	0.0	positive regulation of hydrolase activity
GO:0001650	16515	126	11	1	10934	9	2	false	0.09909350168661742	0.3732275234935993	6.353008162758529E-298	fibrillar center
GO:0000710	16515	3	11	1	118	4	2	false	0.09910233931274141	0.3732275234935993	3.7464970252813053E-6	meiotic mismatch repair
GO:0009416	16515	274	11	6	401	6	1	false	0.10000493330292634	0.37443707585514285	4.3097794406991056E-108	response to light stimulus
GO:0034399	16515	128	11	1	10934	9	2	false	0.10059334576664014	0.3744630905995159	8.841839281745231E-302	nuclear periphery
GO:0051095	16515	8	11	1	230	3	2	false	0.10118613412207031	0.3745050021529499	5.823078733872382E-15	regulation of helicase activity
GO:0032356	16515	10	11	3	64	8	1	false	0.10222653592458589	0.3761936522024761	6.601827268370481E-12	oxidized DNA binding
GO:0003677	16515	1911	11	9	2455	9	1	false	0.10448766457686746	0.38222355121227986	0.0	DNA binding
GO:0042542	16515	131	11	1	1247	1	5	false	0.10505212510026946	0.38222355121227986	2.781106025892184E-181	response to hydrogen peroxide
GO:0035556	16515	2462	11	4	11378	9	2	false	0.10874446351634044	0.39185751114229544	0.0	intracellular signal transduction
GO:0072413	16515	56	11	1	1000	2	3	false	0.10891691691688025	0.39185751114229544	3.4151555256642905E-93	signal transduction involved in mitotic cell cycle checkpoint
GO:0005814	16515	610	11	3	4526	9	2	false	0.10972902734105465	0.3925860755979955	0.0	centriole
GO:0006285	16515	10	11	1	942	11	2	false	0.11132904582561935	0.3961099752027562	6.919435285860036E-24	base-excision repair, AP site formation
GO:0035690	16515	361	11	1	3222	1	2	false	0.1120422098075967	0.3964570500884191	0.0	cellular response to drug
GO:0003674	16515	11969	11	11	14589	11	1	false	0.11323930135791845	0.39814893359652165	0.0	molecular_function
GO:0042176	16515	371	11	1	3259	1	3	false	0.11383860079786708	0.39814893359652165	0.0	regulation of protein catabolic process
GO:0042698	16515	52	11	1	883	2	2	false	0.11437508185614365	0.39814893359652165	2.4095374553201855E-85	ovulation cycle
GO:0010225	16515	14	11	2	134	6	1	false	0.11941270884119047	0.41345045426734767	2.9262227130966623E-19	response to UV-C
GO:0009058	16515	4757	11	8	9406	11	1	false	0.12071333818706598	0.4141684233617818	0.0	biosynthetic process
GO:0006996	16515	4814	11	7	6509	7	1	false	0.12090630992548908	0.4141684233617818	0.0	organelle organization
GO:0009636	16515	467	11	1	3829	1	1	false	0.1219639592582154	0.4155808982131784	0.0	response to toxic substance
GO:1990782	16515	86	11	1	700	1	1	false	0.12285714285713292	0.4164210526315452	1.1801061419983405E-112	protein tyrosine kinase binding
GO:0051054	16515	176	11	2	3125	11	4	false	0.12423000844029045	0.4188697666782568	2.4225960600807973E-293	positive regulation of DNA metabolic process
GO:0016772	16515	1632	11	6	2841	7	1	false	0.12737579181082945	0.4260291815443975	0.0	transferase activity, transferring phosphorus-containing groups
GO:0072422	16515	70	11	2	195	2	3	false	0.12767644726408187	0.4260291815443975	8.70087267296762E-55	signal transduction involved in DNA damage checkpoint
GO:0043247	16515	12	11	1	878	10	2	false	0.12919068505428527	0.4288597998709264	2.4614585545249572E-27	telomere maintenance in response to DNA damage
GO:0010035	16515	502	11	1	3829	1	1	false	0.1311047270827071	0.4290047339624444	0.0	response to inorganic substance
GO:1901988	16515	231	11	2	637	2	3	false	0.13114244246320916	0.4290047339624444	2.0063043378946286E-180	negative regulation of cell cycle phase transition
GO:0034614	16515	152	11	1	1154	1	3	false	0.1317157712305303	0.4290047339624444	1.5267379663221025E-194	cellular response to reactive oxygen species
GO:0002285	16515	141	11	1	1069	1	2	false	0.13189897100087575	0.4290047339624444	2.457516215213807E-180	lymphocyte activation involved in immune response
GO:0044249	16515	4600	11	8	8896	11	2	false	0.13668467004090865	0.44233631912736265	0.0	cellular biosynthetic process
GO:0072425	16515	11	11	1	154	2	3	false	0.1381886087768282	0.4448941970018837	4.979469807522066E-17	signal transduction involved in G2 DNA damage checkpoint
GO:1901576	16515	4681	11	8	9027	11	2	false	0.13885672918847614	0.4448941970018837	0.0	organic substance biosynthetic process
GO:0032392	16515	96	11	2	256	2	1	false	0.1397058823529293	0.445398951659834	5.4504435944537326E-73	DNA geometric change
GO:0044806	16515	7	11	1	96	2	1	false	0.14122807017543423	0.4467710357775492	8.389830113725532E-11	G-quadruplex DNA unwinding
GO:1902494	16515	1314	11	3	4639	5	1	false	0.14152374425251557	0.4467710357775492	0.0	catalytic complex
GO:0031465	16515	5	11	1	35	1	1	false	0.1428571428571432	0.44878048780487917	3.080411050050517E-6	Cul4B-RING E3 ubiquitin ligase complex
GO:0051536	16515	67	11	1	463	1	2	false	0.14470842332615172	0.45108351806440555	1.4094328437419698E-82	iron-sulfur cluster binding
GO:0090068	16515	259	11	2	1471	4	3	false	0.14499113080641607	0.45108351806440555	1.8005381630328997E-296	positive regulation of cell cycle process
GO:0051427	16515	178	11	1	1183	1	1	false	0.15046491969564438	0.46379425854448614	7.939605335590596E-217	hormone receptor binding
GO:0016798	16515	90	11	1	3358	6	1	false	0.15051708080092796	0.46379425854448614	2.2248947571949868E-179	hydrolase activity, acting on glycosyl bonds
GO:0032135	16515	5	11	2	12	2	1	false	0.15151515151515127	0.4646464646464639	0.001262626262626259	DNA insertion or deletion binding
GO:0009378	16515	6	11	1	75	2	1	false	0.15459459459459401	0.4718432176252064	4.9662407370298455E-9	four-way junction helicase activity
GO:0016799	16515	14	11	1	90	1	1	false	0.1555555555555578	0.47253668763103407	1.1063635990155854E-16	hydrolase activity, hydrolyzing N-glycosyl compounds
GO:0043170	16515	7606	11	11	8995	11	1	false	0.15784154777253906	0.4772298439695547	0.0	macromolecule metabolic process
GO:0006272	16515	4	11	1	25	1	3	false	0.1600000000000002	0.4810885321712753	7.905138339920931E-5	leading strand elongation
GO:0070301	16515	84	11	1	523	1	5	false	0.16061185468450961	0.4810885321712753	1.6929971121974803E-99	cellular response to hydrogen peroxide
GO:0006513	16515	69	11	1	807	2	1	false	0.1637901611519683	0.48833733232346105	9.096500719625759E-102	protein monoubiquitination
GO:0042623	16515	289	11	3	525	3	1	false	0.16602746923944742	0.49252283163722416	3.7948954952805876E-156	ATPase activity, coupled
GO:0018130	16515	3081	11	8	5741	11	2	false	0.16745159723706954	0.49252283163722416	0.0	heterocycle biosynthetic process
GO:0016740	16515	2841	11	7	6357	11	1	false	0.16821812530416358	0.49252283163722416	0.0	transferase activity
GO:1990234	16515	726	11	3	1314	3	1	false	0.1683523826052228	0.49252283163722416	0.0	transferase complex
GO:0019438	16515	3096	11	8	5759	11	2	false	0.16901792824817785	0.49252283163722416	0.0	aromatic compound biosynthetic process
GO:0045740	16515	32	11	1	1391	8	4	false	0.17027912884655103	0.49396287827558044	9.766654497774016E-66	positive regulation of DNA replication
GO:0004386	16515	161	11	3	289	3	1	false	0.17146313331644591	0.4943635857880448	1.4073653006443198E-85	helicase activity
GO:0071494	16515	5	11	1	83	3	2	false	0.172015977187882	0.4943635857880448	3.444190814232784E-8	cellular response to UV-C
GO:0071214	16515	282	11	3	1117	6	2	false	0.17281794062114658	0.4943635857880448	2.9122699178312044E-273	cellular response to abiotic stimulus
GO:0043687	16515	342	11	1	3764	2	1	false	0.17348784221754368	0.4943635857880448	0.0	post-translational protein modification
GO:0032781	16515	57	11	1	1216	4	3	false	0.17492420238079145	0.4962607327455053	2.2160554102498312E-99	positive regulation of ATPase activity
GO:0043462	16515	78	11	1	1631	4	2	false	0.1781555657753106	0.5005657504343852	1.973333025520025E-135	regulation of ATPase activity
GO:0030855	16515	625	11	1	3506	1	2	false	0.17826583000558235	0.5005657504343852	0.0	epithelial cell differentiation
GO:0046686	16515	59	11	1	330	1	1	false	0.1787878787878779	0.5005657504343852	8.865990275084338E-67	response to cadmium ion
GO:2001022	16515	92	11	1	5155	11	4	false	0.17986089004901668	0.5005657504343852	8.404106979758346E-200	positive regulation of response to DNA damage stimulus
GO:0043085	16515	1381	11	4	6623	11	3	false	0.1803280343179773	0.5005657504343852	0.0	positive regulation of catalytic activity
GO:1901796	16515	176	11	1	1839	2	2	false	0.182296169146274	0.5038572228763968	3.0792798565028942E-251	regulation of signal transduction by p53 class mediator
GO:0097421	16515	30	11	1	163	1	2	false	0.18404907975460083	0.5044927453274732	1.968182487589847E-33	liver regeneration
GO:0010948	16515	303	11	2	1498	4	3	false	0.18409284961483882	0.5044927453274732	0.0	negative regulation of cell cycle process
GO:0006401	16515	383	11	1	3918	2	3	false	0.1859745930189969	0.5074899911196357	0.0	RNA catabolic process
GO:1901362	16515	3230	11	8	5889	11	2	false	0.18811877815988504	0.5111750765188438	0.0	organic cyclic compound biosynthetic process
GO:0005730	16515	890	11	3	5098	9	2	false	0.19700362266885407	0.5330686260451346	0.0	nucleolus
GO:0033170	16515	8	11	1	113	3	1	false	0.19935422147811716	0.5371720444849685	1.9541976962070822E-12	protein-DNA loading ATPase activity
GO:0072401	16515	70	11	2	155	2	2	false	0.20234604105570556	0.5429618768328098	7.046121661050524E-46	signal transduction involved in DNA integrity checkpoint
GO:0002312	16515	62	11	1	304	1	2	false	0.20394736842102998	0.5449879886437482	2.913431380336637E-66	B cell activation involved in immune response
GO:0090329	16515	39	11	2	179	4	2	false	0.20726035980088936	0.5515523624453419	2.4603457696024455E-40	regulation of DNA-dependent DNA replication
GO:0002250	16515	354	11	1	1668	1	1	false	0.21223021582742702	0.5597728738240587	0.0	adaptive immune response
GO:0000151	16515	276	11	1	10545	9	2	false	0.2124207653642579	0.5597728738240587	0.0	ubiquitin ligase complex
GO:0080135	16515	675	11	2	8569	11	3	false	0.21295707156350063	0.5597728738240587	0.0	regulation of cellular response to stress
GO:0043229	16515	9004	11	9	10673	9	2	false	0.2163062670217707	0.5646410676721209	0.0	intracellular organelle
GO:0002566	16515	15	11	1	69	1	1	false	0.21739130434782516	0.5646410676721209	1.7640489704391296E-15	somatic diversification of immune receptors via somatic mutation
GO:0007346	16515	635	11	2	1360	2	2	false	0.21782344284299213	0.5646410676721209	0.0	regulation of mitotic cell cycle
GO:0051726	16515	1069	11	2	8439	7	2	false	0.2190853080572965	0.5646410676721209	0.0	regulation of cell cycle
GO:0034504	16515	259	11	1	1178	1	1	false	0.2198641765703609	0.5646410676721209	1.18690245734131E-268	protein localization to nucleus
GO:0015630	16515	1194	11	3	1977	3	1	false	0.22006973289705334	0.5646410676721209	0.0	microtubule cytoskeleton
GO:0071496	16515	292	11	1	2447	2	1	false	0.22446294810500056	0.5734180919832218	0.0	cellular response to external stimulus
GO:0080008	16515	35	11	1	155	1	1	false	0.22580645161290144	0.5734180919832218	1.44334017272923E-35	Cul4-RING E3 ubiquitin ligase complex
GO:0032559	16515	114	11	1	503	1	2	false	0.2266401590457724	0.5734180919832218	2.890168774719114E-116	adenyl ribonucleotide binding
GO:0048285	16515	1165	11	3	4814	7	1	false	0.22705219480702105	0.5734180919832218	0.0	organelle fission
GO:0045910	16515	39	11	1	321	2	3	false	0.22856308411212994	0.5739602508546502	3.991081951332455E-51	negative regulation of DNA recombination
GO:0043226	16515	9283	11	9	10934	9	1	false	0.22904935476652966	0.5739602508546502	0.0	organelle
GO:0044403	16515	901	11	2	1871	2	1	false	0.23176716388902074	0.574282147315859	0.0	symbiotic process
GO:0071156	16515	99	11	1	800	2	2	false	0.2323216520650719	0.574282147315859	2.0550328506110227E-129	regulation of cell cycle arrest
GO:0042493	16515	892	11	1	3829	1	1	false	0.23295899712695825	0.574282147315859	0.0	response to drug
GO:0071840	16515	6683	11	7	13878	11	1	false	0.2343002313892956	0.574282147315859	0.0	cellular component organization or biogenesis
GO:0051336	16515	1199	11	3	4153	6	2	false	0.2349435310047393	0.574282147315859	0.0	regulation of hydrolase activity
GO:0036297	16515	48	11	2	517	10	1	false	0.2356827130474195	0.574282147315859	6.673362053381625E-69	interstrand cross-link repair
GO:0016446	16515	14	11	1	59	1	2	false	0.23728813559321885	0.574282147315859	7.519632464253815E-14	somatic hypermutation of immunoglobulin genes
GO:0043625	16515	4	11	1	32	2	2	false	0.23790322580645248	0.574282147315859	2.780867630700786E-5	delta DNA polymerase complex
GO:0045931	16515	139	11	1	1094	2	3	false	0.23807142343430118	0.574282147315859	3.4568646433256212E-180	positive regulation of mitotic cell cycle
GO:0031848	16515	10	11	1	42	1	2	false	0.23809523809523972	0.574282147315859	6.796049988680151E-10	protection from non-homologous end joining at telomere
GO:0022616	16515	23	11	1	942	11	2	false	0.23919866357836975	0.5747908184495154	1.339384630260168E-46	DNA strand elongation
GO:0048545	16515	358	11	1	1482	1	3	false	0.24156545209177674	0.5781475891552237	0.0	response to steroid hormone
GO:0048732	16515	406	11	1	3125	2	1	false	0.24299697823271343	0.5781475891552237	0.0	gland development
GO:1901992	16515	78	11	1	600	2	4	false	0.24328881469109567	0.5781475891552237	4.2854971351041336E-100	positive regulation of mitotic cell cycle phase transition
GO:0030554	16515	126	11	1	509	1	1	false	0.24754420432214264	0.5797404267709761	4.7895446973298974E-123	adenyl nucleotide binding
GO:0032991	16515	4639	11	5	11845	9	1	false	0.24927198025054517	0.5797404267709761	0.0	protein-containing complex
GO:0090657	16515	10	11	1	146	4	1	false	0.2493979803852164	0.5797404267709761	1.130039693746485E-15	telomeric loop disassembly
GO:1901990	16515	396	11	2	792	2	3	false	0.24968394437434815	0.5797404267709761	1.354574985302177E-237	regulation of mitotic cell cycle phase transition
GO:0004536	16515	94	11	2	1072	11	3	false	0.2500762715052204	0.5797404267709761	1.0537133203664362E-137	deoxyribonuclease activity
GO:0006304	16515	115	11	1	4425	11	2	false	0.25172767224451137	0.5797404267709761	6.840373001009916E-231	DNA modification
GO:0000302	16515	218	11	1	1615	2	2	false	0.25182056387425483	0.5797404267709761	9.14669109451412E-277	response to reactive oxygen species
GO:0016788	16515	1001	11	3	3358	6	1	false	0.2520278766952675	0.5797404267709761	0.0	hydrolase activity, acting on ester bonds
GO:0009896	16515	406	11	1	4401	3	3	false	0.25206105511781574	0.5797404267709761	0.0	positive regulation of catabolic process
GO:0061695	16515	240	11	2	726	3	1	false	0.25528294252030426	0.5850612632849678	2.6191419541235277E-199	transferase complex, transferring phosphorus-containing groups
GO:1901989	16515	92	11	1	667	2	3	false	0.2570156363260085	0.5869435099076222	1.3636926693205137E-115	positive regulation of cell cycle phase transition
GO:0000003	16515	1253	11	2	13878	11	1	false	0.26130969562747247	0.5925473379721559	0.0	reproduction
GO:0022414	16515	1253	11	2	13878	11	2	false	0.26130969562747247	0.5925473379721559	0.0	reproductive process
GO:1901987	16515	426	11	2	830	2	2	false	0.26312729809452035	0.5927819894906793	6.750273269018629E-249	regulation of cell cycle phase transition
GO:1901698	16515	1008	11	1	3829	1	1	false	0.26325411334523957	0.5927819894906793	0.0	response to nitrogen compound
GO:0006807	16515	8339	11	11	9406	11	1	false	0.26575032492414613	0.5963178022688157	0.0	nitrogen compound metabolic process
GO:0044849	16515	14	11	1	52	1	1	false	0.26923076923077033	0.602029914529917	5.653018798535198E-13	estrous cycle
GO:0000785	16515	1237	11	2	10934	9	2	false	0.2709019885975622	0.6036708673246715	0.0	chromatin
GO:0042802	16515	603	11	1	5904	3	1	false	0.2762155370325889	0.6133889856861628	0.0	identical protein binding
GO:0044257	16515	735	11	1	4887	2	3	false	0.27820432314529964	0.6139971139971167	0.0	cellular protein catabolic process
GO:0044772	16515	540	11	2	1022	2	2	false	0.2789368467658666	0.6139971139971167	4.620391845093913E-306	mitotic cell cycle phase transition
GO:0002449	16515	193	11	1	689	1	1	false	0.28011611030482836	0.6139971139971167	1.021259377279329E-176	lymphocyte mediated immunity
GO:0019985	16515	39	11	6	57	7	2	false	0.2803030303030315	0.6139971139971167	3.222422663372711E-15	translesion synthesis
GO:0033993	16515	838	11	1	2958	1	1	false	0.28329952670773073	0.6165676871640712	0.0	response to lipid
GO:0007093	16515	158	11	1	1030	2	3	false	0.28339135931764764	0.6165676871640712	5.732534617089023E-191	mitotic cell cycle checkpoint
GO:0014070	16515	845	11	1	2958	1	1	false	0.2856659905346113	0.6171274597241545	0.0	response to organic cyclic compound
GO:0030163	16515	878	11	1	5628	2	3	false	0.2876969970022839	0.6171274597241545	0.0	protein catabolic process
GO:0016043	16515	6509	11	7	12854	11	2	false	0.2889019036651746	0.6171274597241545	0.0	cellular component organization
GO:0008134	16515	635	11	1	5904	3	1	false	0.2892465997754544	0.6171274597241545	0.0	transcription factor binding
GO:0007507	16515	522	11	1	3325	2	2	false	0.28937813848708693	0.6171274597241545	0.0	heart development
GO:2000134	16515	101	11	1	349	1	4	false	0.2893982808023209	0.6171274597241545	1.3863276853585867E-90	negative regulation of G1/S transition of mitotic cell cycle
GO:0071478	16515	164	11	3	512	6	2	false	0.2934037260844392	0.6236039590705572	9.564635913401022E-139	cellular response to radiation
GO:0065009	16515	3314	11	4	13061	11	2	false	0.2969720042209216	0.6291117457837945	0.0	regulation of molecular function
GO:0006268	16515	15	11	1	178	4	2	false	0.2990218313395361	0.6313725490196078	4.20376527186098E-22	DNA unwinding involved in DNA replication
GO:0062037	16515	4	11	1	25	2	1	false	0.3	0.6313725490196078	7.905138339920931E-5	D-loop DNA binding
GO:0019724	16515	72	11	1	238	1	2	false	0.3025210084033317	0.6320775917373652	7.774221922271863E-63	B cell mediated immunity
GO:0031668	16515	224	11	1	6314	10	4	false	0.30335233310779	0.6320775917373652	0.0	cellular response to extracellular stimulus
GO:0019104	16515	12	11	1	307	9	2	false	0.3049095890006727	0.6320775917373652	8.496318896254739E-22	DNA N-glycosylase activity
GO:0042276	16515	19	11	4	39	6	1	false	0.3053163053163059	0.6320775917373652	1.4508889103849574E-11	error-prone translesion synthesis
GO:0032504	16515	704	11	1	6150	3	2	false	0.30564723384564985	0.6320775917373652	0.0	multicellular organism reproduction
GO:0051321	16515	213	11	1	2440	4	3	false	0.306223926431767	0.6320775917373652	4.2679454732E-313	meiotic cell cycle
GO:0009725	16515	915	11	1	2964	1	2	false	0.3087044534412168	0.6351618786458263	0.0	response to hormone
GO:0002263	16515	642	11	1	2060	1	3	false	0.311650485436776	0.639181250386254	0.0	cell activation involved in immune response
GO:0010243	16515	931	11	1	2967	1	2	false	0.31378496798126876	0.6415159345394829	0.0	response to organonitrogen compound
GO:0035064	16515	61	11	1	193	1	2	false	0.3160621761657911	0.6423660921244052	8.284405122205538E-52	methylated histone binding
GO:1903046	16515	213	11	1	2347	4	3	false	0.31669536155917877	0.6423660921244052	2.479179046729534E-309	meiotic cell cycle process
GO:0090592	16515	18	11	1	390	8	2	false	0.31719319455832434	0.6423660921244052	2.1885790965800497E-31	DNA synthesis involved in DNA replication
GO:0044819	16515	62	11	1	194	1	2	false	0.31958762886599157	0.643926923628927	2.6475933895710183E-52	mitotic G1/S transition checkpoint
GO:0006979	16515	409	11	2	3575	10	1	false	0.31997515567174445	0.643926923628927	0.0	response to oxidative stress
GO:1901701	16515	1030	11	1	3209	1	2	false	0.32097226550385777	0.643926923628927	0.0	cellular response to oxygen-containing compound
GO:0071480	16515	29	11	1	90	1	2	false	0.322222222222227	0.643926923628927	3.0207008278323007E-24	cellular response to gamma radiation
GO:0034654	16515	3033	11	8	4963	11	5	false	0.3229633483418376	0.643926923628927	0.0	nucleobase-containing compound biosynthetic process
GO:0071103	16515	256	11	2	1114	5	1	false	0.3245701902005665	0.6451333410159408	5.729062119245936E-260	DNA conformation change
GO:0001889	16515	133	11	1	408	1	2	false	0.3259803921568666	0.6454412829791984	3.2740065621445798E-111	liver development
GO:1901565	16515	1167	11	1	6503	2	2	false	0.326729593557793	0.6454412829791984	0.0	organonitrogen compound catabolic process
GO:0045892	16515	874	11	1	2657	1	5	false	0.32894241625948895	0.6478254314101249	0.0	negative regulation of transcription, DNA-templated
GO:0007275	16515	4343	11	3	6284	3	2	false	0.33004128258351323	0.6480078840968979	0.0	multicellular organism development
GO:0090737	16515	14	11	1	146	4	1	false	0.3347897968823665	0.6553332194293131	8.296786254781656E-20	telomere maintenance via telomere trimming
GO:0043138	16515	14	11	1	75	2	1	false	0.34054054054053945	0.6614149615032683	1.7836158063330226E-15	3'-5' DNA helicase activity
GO:0017116	16515	14	11	1	75	2	1	false	0.34054054054053945	0.6614149615032683	1.7836158063330226E-15	single-stranded DNA helicase activity
GO:0040008	16515	601	11	1	8954	6	2	false	0.3409778994085172	0.6614149615032683	0.0	regulation of growth
GO:0031464	16515	12	11	1	35	1	1	false	0.34285714285714414	0.6630630630630656	1.1983915667747266E-9	Cul4A-RING E3 ubiquitin ligase complex
GO:0005622	16515	10525	11	9	11845	9	1	false	0.3451578305331706	0.6651548744188596	0.0	intracellular
GO:0065008	16515	3583	11	4	9584	8	1	false	0.3460044765998726	0.6651548744188596	0.0	regulation of biological quality
GO:0051053	16515	108	11	1	2842	11	4	false	0.3474918220990274	0.6659473068968617	1.059253860626973E-198	negative regulation of DNA metabolic process
GO:0032405	16515	6	11	3	11	4	1	false	0.3484848484848484	0.6659473068968617	0.002164502164502163	MutLalpha complex binding
GO:0097193	16515	268	11	1	2604	4	2	false	0.3525406283884053	0.6697253361820595	0.0	intrinsic apoptotic signaling pathway
GO:0071158	16515	77	11	1	394	2	3	false	0.35306958060474236	0.6697253361820595	5.83001542746312E-84	positive regulation of cell cycle arrest
GO:0046983	16515	799	11	1	5904	3	1	false	0.35358169922655314	0.6697253361820595	0.0	protein dimerization activity
GO:0035770	16515	220	11	1	4548	9	2	false	0.36022657348869536	0.6803105962660405	0.0	ribonucleoprotein granule
GO:0019900	16515	786	11	1	2163	1	1	false	0.36338418862714505	0.6842673025610568	0.0	kinase binding
GO:1902679	16515	954	11	1	2613	1	5	false	0.3650975889776049	0.6844444444444442	0.0	negative regulation of RNA biosynthetic process
GO:0007420	16515	659	11	1	3235	2	3	false	0.3659714834366367	0.6844444444444442	0.0	brain development
GO:0000403	16515	5	11	1	25	2	1	false	0.36666666666666653	0.6844444444444442	1.882175795219262E-5	Y-form DNA binding
GO:0030331	16515	41	11	1	111	1	2	false	0.36936936936935705	0.6874967453001906	2.2729680803347693E-31	estrogen receptor binding
GO:0048037	16515	463	11	1	9221	9	1	false	0.37114201987651635	0.6888053625373963	0.0	cofactor binding
GO:0060322	16515	701	11	1	4812	3	1	false	0.3765245060344351	0.6951803594121045	0.0	head development
GO:0031572	16515	30	11	1	143	2	1	false	0.3767359401161871	0.6951803594121045	1.5354782941254621E-31	G2 DNA damage checkpoint
GO:0097190	16515	569	11	1	5063	4	2	false	0.3793662811678198	0.6980339573487884	0.0	apoptotic signaling pathway
GO:0005635	16515	446	11	1	6747	7	3	false	0.3805651390908217	0.6982448705825902	0.0	nuclear envelope
GO:0042594	16515	175	11	1	3683	10	2	false	0.38579481416036493	0.7049521431545045	6.165897095037845E-305	response to starvation
GO:0044271	16515	3707	11	8	5830	11	2	false	0.3867983579033223	0.7049521431545045	0.0	cellular nitrogen compound biosynthetic process
GO:1901700	16515	1487	11	1	3829	1	1	false	0.3883520501432656	0.7049521431545045	0.0	response to oxygen-containing compound
GO:0043169	16515	1836	11	2	2941	2	1	false	0.3896425622260604	0.7049521431545045	0.0	cation binding
GO:0042113	16515	242	11	1	621	1	1	false	0.38969404186801804	0.7049521431545045	1.4509539205180607E-179	B cell activation
GO:0016444	16515	59	11	1	267	2	1	false	0.393765312156784	0.7103217395769437	9.769658981063454E-61	somatic cell DNA recombination
GO:0010332	16515	55	11	1	139	1	1	false	0.39568345323742116	0.711788111410333	4.376054582427114E-40	response to gamma radiation
GO:0004527	16515	109	11	2	251	3	1	false	0.4015728891662407	0.7203703081422256	4.7960343894978686E-74	exonuclease activity
GO:0051603	16515	680	11	1	1685	1	2	false	0.40356083086041356	0.7214381416611672	0.0	proteolysis involved in cellular protein catabolic process
GO:1903507	16515	954	11	1	2359	1	3	false	0.4044086477324244	0.7214381416611672	0.0	negative regulation of nucleic acid-templated transcription
GO:0002520	16515	859	11	1	5348	3	2	false	0.40867262321053155	0.7270308545513323	0.0	immune system development
GO:0031960	16515	149	11	1	358	1	1	false	0.41620111731837994	0.738384351385776	6.227789353112145E-105	response to corticosteroid
GO:0045930	16515	292	11	1	1209	2	3	false	0.4248626471441659	0.7500000000000021	2.0089172297152493E-289	negative regulation of mitotic cell cycle
GO:0009987	16515	12841	11	11	13878	11	1	false	0.42545391343113015	0.7500000000000021	0.0	cellular process
GO:0002252	16515	1079	11	1	2527	1	1	false	0.42698852394095627	0.7500000000000021	0.0	immune effector process
GO:0044238	16515	8708	11	11	9406	11	1	false	0.4280004189828401	0.7500000000000021	0.0	primary metabolic process
GO:0016895	16515	39	11	1	91	1	2	false	0.42857142857142977	0.7500000000000021	1.2169039104908858E-26	exodeoxyribonuclease activity, producing 5'-phosphomonoesters
GO:0045321	16515	1132	11	1	2605	1	2	false	0.43454894433802654	0.7536490914507257	0.0	leukocyte activation
GO:0051301	16515	649	11	1	12841	11	1	false	0.43488333586921696	0.7536490914507257	0.0	cell division
GO:0005813	16515	560	11	3	738	3	2	false	0.43634737715992605	0.7536490914507257	2.5063700121632144E-176	centrosome
GO:0016817	16515	1312	11	3	3358	6	1	false	0.4364051056449765	0.7536490914507257	0.0	hydrolase activity, acting on acid anhydrides
GO:0006977	16515	55	11	1	126	1	3	false	0.4365079365079514	0.7536490914507257	4.5519521967951755E-37	DNA damage response, signal transduction by p53 class mediator resulting in cell cycle arrest
GO:0140034	16515	61	11	1	138	1	1	false	0.4420289855072384	0.7595897435897303	1.0652549799670674E-40	methylation-dependent protein binding
GO:0002381	16515	46	11	1	104	1	2	false	0.4423076923076846	0.7595897435897303	1.2558723992374632E-30	immunoglobulin production involved in immunoglobulin mediated immune response
GO:0051253	16515	1028	11	1	4032	2	4	false	0.4449629951202879	0.7616162696717279	0.0	negative regulation of RNA metabolic process
GO:0061982	16515	95	11	1	213	1	1	false	0.44600938967137754	0.7616162696717279	4.7993732027295584E-63	meiosis I cell cycle process
GO:0006271	16515	18	11	1	132	4	3	false	0.4477369248894214	0.7616162696717279	1.4562789715072078E-22	DNA strand elongation involved in DNA replication
GO:0044419	16515	1871	11	2	13878	11	1	false	0.4482182705055666	0.7616162696717279	0.0	interspecies interaction between organisms
GO:0000400	16515	17	11	2	25	2	1	false	0.45333333333333237	0.766301761066158	9.245775836164829E-7	four-way junction DNA binding
GO:1902750	16515	98	11	1	376	2	3	false	0.4538581560283287	0.766301761066158	4.400617946030801E-93	negative regulation of cell cycle G2/M phase transition
GO:0032137	16515	3	11	1	12	2	1	false	0.4545454545454539	0.766301761066158	0.004545454545454539	guanine/thymine mispair binding
GO:0006283	16515	72	11	2	106	2	1	false	0.4592991913746568	0.7722942016848015	1.5771374928820286E-28	transcription-coupled nucleotide-excision repair
GO:0050790	16515	2225	11	4	7147	11	2	false	0.4636511961343782	0.7772843326903925	0.0	regulation of catalytic activity
GO:0051641	16515	2730	11	1	5875	1	1	false	0.46468085106490864	0.7772843326903925	0.0	cellular localization
GO:0140013	16515	213	11	1	1122	3	2	false	0.46857677991281416	0.7817705861757832	5.072039602284252E-236	meiotic nuclear division
GO:1902807	16515	103	11	1	375	2	3	false	0.47442424242414794	0.7894811682717087	3.9757212268462355E-95	negative regulation of cell cycle G1/S phase transition
GO:0007050	16515	224	11	1	1498	4	2	false	0.4772138257048528	0.7912714543572422	1.1585626562822124E-273	cell cycle arrest
GO:0033036	16515	2808	11	1	5875	1	1	false	0.47795744680895536	0.7912714543572422	0.0	macromolecule localization
GO:0110165	16515	10934	11	9	11845	9	1	false	0.4865035474446143	0.8033545757803375	0.0	cellular anatomical entity
GO:0005102	16515	1183	11	1	5904	3	1	false	0.48878023164255985	0.805049793293628	0.0	signaling receptor binding
GO:0009267	16515	133	11	1	1995	10	3	false	0.4991983691845269	0.8193384223918576	1.716517238865632E-211	cellular response to starvation
GO:0032143	16515	2	11	1	4	1	1	false	0.5000000000000001	0.8193384223918576	0.16666666666666674	single thymine insertion binding
GO:0035257	16515	152	11	1	300	1	2	false	0.5066666666666704	0.8266306885028656	1.0952841067871731E-89	nuclear hormone receptor binding
GO:2000045	16515	147	11	1	494	2	3	false	0.5070172701220992	0.8266306885028656	6.240081914662214E-130	regulation of G1/S transition of mitotic cell cycle
GO:2001020	16515	204	11	2	1239	10	2	false	0.5091049042244271	0.8279382785871997	6.72187288317118E-240	regulation of response to DNA damage stimulus
GO:0040007	16515	873	11	1	13878	11	1	false	0.5107817957996293	0.8285729886522956	0.0	growth
GO:0000122	16515	807	11	1	1574	1	3	false	0.5127064803044966	0.8296054605932055	0.0	negative regulation of transcription by RNA polymerase II
GO:0016607	16515	385	11	2	754	3	1	false	0.5159338940867242	0.8308100617505348	4.304345065343082E-226	nuclear speck
GO:0032553	16515	508	11	1	984	1	2	false	0.5162601626016138	0.8308100617505348	4.045169191954127E-295	ribonucleotide binding
GO:0044265	16515	1103	11	2	7226	11	3	false	0.5180005986287286	0.8308100617505348	0.0	cellular macromolecule catabolic process
GO:0007417	16515	893	11	1	4127	3	2	false	0.5189065690742465	0.8308100617505348	0.0	central nervous system development
GO:0005488	16515	9221	11	9	11969	11	1	false	0.519901327461903	0.8308100617505348	0.0	binding
GO:0002377	16515	85	11	1	163	1	1	false	0.52147239263803	0.8312579724229983	1.5915812216883724E-48	immunoglobulin production
GO:0006282	16515	115	11	2	745	11	3	false	0.5257215310416492	0.8340106250675523	1.5912161007733195E-138	regulation of DNA repair
GO:0006508	16515	1639	11	1	5250	2	1	false	0.526958967242649	0.8340106250675523	0.0	proteolysis
GO:0044770	16515	577	11	2	1438	4	1	false	0.5270843546622574	0.8340106250675523	0.0	cell cycle phase transition
GO:0008409	16515	34	11	1	109	2	1	false	0.5285423037716723	0.8342677539925415	5.072842379360376E-29	5'-3' exonuclease activity
GO:0035312	16515	25	11	1	47	1	2	false	0.5319148936170182	0.8368386811233808	6.741316548173564E-14	5'-3' exodeoxyribonuclease activity
GO:1902806	16515	162	11	1	512	2	2	false	0.5331228595891403	0.8368386811233808	4.370493329424481E-138	regulation of cell cycle G1/S phase transition
GO:0010629	16515	1372	11	1	4323	2	3	false	0.5340694067417849	0.8368386811233808	0.0	negative regulation of gene expression
GO:0031570	16515	154	11	2	210	2	1	false	0.5368421052632053	0.8372676915394689	2.0759276861083025E-52	DNA integrity checkpoint
GO:0051347	16515	662	11	2	3461	9	3	false	0.5372569587114782	0.8372676915394689	0.0	positive regulation of transferase activity
GO:0031328	16515	1186	11	2	5530	8	4	false	0.5384781976894735	0.8372676915394689	0.0	positive regulation of cellular biosynthetic process
GO:0009891	16515	1233	11	2	5739	8	3	false	0.5395436211007447	0.8372676915394689	0.0	positive regulation of biosynthetic process
GO:0065007	16515	9584	11	8	13878	11	1	false	0.5419505834055192	0.8389811916181594	0.0	biological regulation
GO:0000077	16515	143	11	2	818	10	2	false	0.5446802173539518	0.8411847961053837	6.254509562043393E-164	DNA damage checkpoint
GO:0000405	16515	8	11	1	25	2	1	false	0.5466666666666669	0.8414123594407279	9.245775836164812E-7	bubble DNA binding
GO:0046649	16515	621	11	1	1132	1	1	false	0.5485865724382842	0.8414123594407279	0.0	lymphocyte activation
GO:0019222	16515	5105	11	5	11880	11	2	false	0.5487471909396051	0.8414123594407279	0.0	regulation of metabolic process
GO:0140297	16515	350	11	1	635	1	1	false	0.5511811023620958	0.8431368881738472	6.174730174088627E-189	DNA-binding transcription factor binding
GO:0072431	16515	56	11	1	101	1	4	false	0.5544554455445393	0.8453503111668472	9.023095849078705E-30	signal transduction involved in mitotic G1 DNA damage checkpoint
GO:0072359	16515	983	11	1	4127	3	1	false	0.5579764036809008	0.8453503111668472	0.0	circulatory system development
GO:0009057	16515	1319	11	2	8030	11	2	false	0.5608585025160167	0.8453503111668472	0.0	macromolecule catabolic process
GO:0031461	16515	155	11	1	276	1	1	false	0.561594202898581	0.8453503111668472	1.3903744105371244E-81	cullin-RING ubiquitin ligase complex
GO:0009894	16515	925	11	1	6072	5	2	false	0.562494600745286	0.8453503111668472	0.0	regulation of catabolic process
GO:0097367	16515	811	11	1	9221	9	1	false	0.5634860246236016	0.8453503111668472	0.0	carbohydrate derivative binding
GO:0062197	16515	310	11	1	3900	10	2	false	0.5636198687621619	0.8453503111668472	0.0	cellular response to chemical stress
GO:0006303	16515	79	11	1	233	2	2	false	0.5641186917271047	0.8453503111668472	2.853154542440157E-64	double-strand break repair via nonhomologous end joining
GO:0002460	16515	200	11	1	354	1	1	false	0.5649717514125125	0.8453503111668472	1.2770643287887411E-104	adaptive immune response based on somatic recombination of immune receptors built from immunoglobulin superfamily domains
GO:0002366	16515	641	11	1	1133	1	2	false	0.5657546337157006	0.8453503111668472	0.0	leukocyte activation involved in immune response
GO:0003678	16515	75	11	2	408	10	4	false	0.5760431716397747	0.8563024034096268	5.587185586316475E-84	DNA helicase activity
GO:0016787	16515	3358	11	6	6357	11	1	false	0.5760918343422717	0.8563024034096268	0.0	hydrolase activity
GO:0008150	16515	13878	11	11	14589	11	1	false	0.5770733588195311	0.8563024034096268	0.0	biological_process
GO:1901991	16515	217	11	1	617	2	4	false	0.5800795638721664	0.8587844577785637	5.049151285431791E-173	negative regulation of mitotic cell cycle phase transition
GO:0033365	16515	1178	11	1	2012	1	1	false	0.5854870775346548	0.8645976305763681	0.0	protein localization to organelle
GO:0000228	16515	1287	11	4	3007	9	2	false	0.5866912493196783	0.8645976305763681	0.0	nuclear chromosome
GO:0070727	16515	2015	11	1	3370	1	2	false	0.5979228486657159	0.8762559808612078	0.0	cellular macromolecule localization
GO:0007165	16515	4610	11	4	12851	11	5	false	0.5984810647521125	0.8762559808612078	0.0	signal transduction
GO:0035258	16515	91	11	1	152	1	1	false	0.5986842105262911	0.8762559808612078	5.233207083504581E-44	steroid hormone receptor binding
GO:0051247	16515	1579	11	1	5964	3	4	false	0.6026097586412267	0.877355073561059	0.0	positive regulation of protein metabolic process
GO:0010557	16515	1109	11	2	4648	8	4	false	0.6040541906907744	0.877355073561059	0.0	positive regulation of macromolecule biosynthetic process
GO:0016445	16515	58	11	1	96	1	2	false	0.6041666666666553	0.877355073561059	1.2397137183084335E-27	somatic diversification of immunoglobulins
GO:0010564	16515	696	11	2	1553	4	2	false	0.6061990790788641	0.877355073561059	0.0	regulation of cell cycle process
GO:0009893	16515	2828	11	3	10458	11	3	false	0.606246906420297	0.877355073561059	0.0	positive regulation of metabolic process
GO:0071704	16515	8995	11	11	9406	11	1	false	0.6115641292002035	0.8796641791044827	0.0	organic substance metabolic process
GO:0000166	16515	685	11	1	1120	1	2	false	0.61160714285689	0.8796641791044827	4.9E-324	nucleotide binding
GO:0051539	16515	41	11	1	67	1	1	false	0.6119402985074662	0.8796641791044827	3.699124593836133E-19	4 iron, 4 sulfur cluster binding
GO:0060429	16515	1111	11	1	1798	1	1	false	0.6179087875420136	0.8839344827029068	0.0	epithelium development
GO:0000209	16515	309	11	1	807	2	1	false	0.6194802918632337	0.8839344827029068	2.0409498993751335E-232	protein polyubiquitination
GO:0023052	16515	5095	11	4	13878	11	1	false	0.6210587859879817	0.8839344827029068	0.0	signaling
GO:0031975	16515	1126	11	1	10934	9	1	false	0.6241208473287194	0.8839344827029068	0.0	envelope
GO:0006357	16515	1292	11	1	2065	1	2	false	0.6256658595646695	0.8839344827029068	0.0	regulation of transcription by RNA polymerase II
GO:0031297	16515	27	11	2	34	2	1	false	0.6256684491978548	0.8839344827029068	1.8588687370994322E-7	replication fork processing
GO:0019787	16515	523	11	1	3955	7	2	false	0.6297852510423196	0.8839344827029068	0.0	ubiquitin-like protein transferase activity
GO:0048731	16515	4127	11	3	4812	3	2	false	0.6307853429930377	0.8839344827029068	0.0	system development
GO:0071479	16515	65	11	1	231	3	2	false	0.6308009438823045	0.8839344827029068	4.143394055114161E-59	cellular response to ionizing radiation
GO:1902911	16515	94	11	1	240	2	1	false	0.6309274755926533	0.8839344827029068	3.140826449138411E-69	protein kinase complex
GO:0044270	16515	526	11	1	6074	11	2	false	0.631103085115466	0.8839344827029068	0.0	cellular nitrogen compound catabolic process
GO:0071482	16515	106	11	2	327	6	2	false	0.6324107741270814	0.8839344827029068	7.295561451263705E-89	cellular response to light stimulus
GO:0004529	16515	44	11	1	156	3	2	false	0.6327543424317391	0.8839344827029068	7.025473489602236E-40	exodeoxyribonuclease activity
GO:0002443	16515	689	11	1	1079	1	1	false	0.6385542168672046	0.8901058780573156	1.0361788699599989E-305	leukocyte mediated immunity
GO:0006289	16515	106	11	2	517	10	1	false	0.6416165797300051	0.8924429316330956	2.877913360346879E-113	nucleotide-excision repair
GO:0070987	16515	19	11	3	39	6	1	false	0.6438966438966449	0.8925250357653642	1.4508889103849574E-11	error-free translesion synthesis
GO:0006464	16515	3764	11	2	4687	2	2	false	0.644891414680917	0.8925250357653642	0.0	cellular protein modification process
GO:0031571	16515	62	11	1	96	1	3	false	0.6458333333333226	0.8925250357653642	9.368937196907879E-27	mitotic G1 DNA damage checkpoint
GO:0046700	16515	523	11	1	5652	11	2	false	0.6566757294562495	0.902658024617777	0.0	heterocycle catabolic process
GO:0005575	16515	11845	11	9	14589	11	1	false	0.6569292279161326	0.902658024617777	0.0	cellular_component
GO:0010038	16515	330	11	1	502	1	1	false	0.6573705179281637	0.902658024617777	1.964419696631626E-139	response to metal ion
GO:0010389	16515	188	11	1	452	2	3	false	0.6593999568315635	0.9035182387223976	1.3873656909454566E-132	regulation of G2/M transition of mitotic cell cycle
GO:0019439	16515	540	11	1	5673	11	2	false	0.6675703445617808	0.9080452647491256	0.0	aromatic compound catabolic process
GO:0031669	16515	200	11	1	469	2	2	false	0.6715506715508363	0.9080452647491256	2.873638937077407E-138	cellular response to nutrient levels
GO:0008630	16515	101	11	1	958	10	2	false	0.6736136728578775	0.9080452647491256	1.6993643387430814E-139	intrinsic apoptotic signaling pathway in response to DNA damage
GO:0006261	16515	128	11	4	248	8	1	false	0.6740625239409902	0.9080452647491256	4.967145721022647E-74	DNA-dependent DNA replication
GO:0051173	16515	2492	11	3	8444	11	3	false	0.674732025074186	0.9080452647491256	0.0	positive regulation of nitrogen compound metabolic process
GO:0000082	16515	238	11	1	554	2	2	false	0.6750902527078187	0.9080452647491256	1.2237496054440712E-163	G1/S transition of mitotic cell cycle
GO:0000086	16515	239	11	1	554	2	2	false	0.6771466435135606	0.9080452647491256	9.25557454750491E-164	G2/M transition of mitotic cell cycle
GO:1902749	16515	204	11	1	472	2	2	false	0.6781280362732209	0.9080452647491256	1.7190669391545322E-139	regulation of cell cycle G2/M phase transition
GO:0000018	16515	95	11	1	469	5	2	false	0.6792810941408802	0.9080452647491256	4.975768523492579E-102	regulation of DNA recombination
GO:1901361	16515	560	11	1	5697	11	2	false	0.6799342894858327	0.9080452647491256	0.0	organic cyclic compound catabolic process
GO:0001775	16515	1263	11	1	12841	11	1	false	0.6799788670887756	0.9080452647491256	0.0	cell activation
GO:0045935	16515	1094	11	2	5450	11	4	false	0.6803115760577214	0.9080452647491256	0.0	positive regulation of nucleobase-containing compound metabolic process
GO:0051338	16515	966	11	2	3980	9	2	false	0.6821096456664686	0.9080452647491256	0.0	regulation of transferase activity
GO:0045739	16515	61	11	1	621	11	4	false	0.6824439567369205	0.9080452647491256	4.471302535958817E-86	positive regulation of DNA repair
GO:0036094	16515	1120	11	1	9221	9	1	false	0.6883903341071634	0.911119049059936	0.0	small molecule binding
GO:0044783	16515	63	11	1	143	2	1	false	0.6887619422830003	0.911119049059936	3.68138435767025E-42	G1 DNA damage checkpoint
GO:0044843	16515	255	11	1	577	2	1	false	0.6889984113232746	0.911119049059936	2.9838992666345077E-171	cell cycle G1/S phase transition
GO:0032446	16515	886	11	2	1066	2	1	false	0.6906693443962422	0.9114570856376639	1.8746522401419E-209	protein modification by small protein conjugation
GO:0044839	16515	257	11	1	577	2	1	false	0.6928557673793958	0.9124726261601859	1.8993121316384521E-171	cell cycle G2/M phase transition
GO:0031967	16515	1126	11	1	9029	9	3	false	0.698613302001181	0.9144016227180518	0.0	organelle envelope
GO:0006366	16515	1511	11	1	2161	1	1	false	0.6992133271631297	0.9144016227180518	0.0	transcription by RNA polymerase II
GO:0007154	16515	5113	11	4	12841	11	1	false	0.6994810353568106	0.9144016227180518	0.0	cell communication
GO:0032357	16515	9	11	3	10	3	1	false	0.6999999999999993	0.9144016227180518	0.0999999999999999	oxidized purine DNA binding
GO:0048513	16515	3125	11	2	4812	3	2	false	0.7174978691788733	0.9311301099001709	0.0	animal organ development
GO:1901575	16515	1956	11	2	9133	11	2	false	0.7180330965009315	0.9311301099001709	0.0	organic substance catabolic process
GO:0004842	16515	423	11	1	901	2	2	false	0.7188235294113685	0.9311301099001709	1.1918074151240077E-269	ubiquitin-protein transferase activity
GO:0016447	16515	49	11	1	68	1	2	false	0.7205882352941055	0.9311301099001709	2.983606773418066E-17	somatic recombination of immunoglobulin gene segments
GO:0016922	16515	110	11	1	152	1	1	false	0.7236842105262947	0.9311301099001709	1.7016957491177713E-38	nuclear receptor binding
GO:0034655	16515	492	11	1	4444	11	5	false	0.7253361685312668	0.9311301099001709	0.0	nucleobase-containing compound catabolic process
GO:0045190	16515	45	11	1	62	1	2	false	0.7258064516129088	0.9311301099001709	1.3520227593053434E-15	isotype switching
GO:1902400	16515	56	11	1	118	2	3	false	0.7260611328407747	0.9311301099001709	4.776386610731062E-35	intracellular signal transduction involved in G1 DNA damage checkpoint
GO:1902403	16515	56	11	1	117	2	3	false	0.7303271441202416	0.9311301099001709	9.090542259133476E-35	signal transduction involved in mitotic DNA integrity checkpoint
GO:0080134	16515	1277	11	2	5300	10	2	false	0.7352185018722219	0.9311301099001709	0.0	regulation of response to stress
GO:0045934	16515	1121	11	2	5079	11	4	false	0.735399997232826	0.9311301099001709	0.0	negative regulation of nucleobase-containing compound metabolic process
GO:0016233	16515	41	11	1	146	4	1	false	0.7368274144371971	0.9311301099001709	3.0787693535983516E-37	telomere capping
GO:0099080	16515	1510	11	1	10934	9	1	false	0.7376526813475451	0.9311301099001709	0.0	supramolecular complex
GO:0031324	16515	2129	11	2	9593	11	4	false	0.7383819678204382	0.9311301099001709	0.0	negative regulation of cellular metabolic process
GO:0043168	16515	1438	11	1	2941	2	1	false	0.7389122122813316	0.9311301099001709	0.0	anion binding
GO:0019219	16515	2640	11	4	6350	11	4	false	0.739908020951527	0.9311301099001709	0.0	regulation of nucleobase-containing compound metabolic process
GO:0017076	16515	509	11	1	685	1	1	false	0.7430656934307991	0.9311301099001709	8.692066618454418E-169	purine nucleotide binding
GO:0035861	16515	58	11	1	78	1	1	false	0.7435897435897196	0.9311301099001709	5.049932347340516E-19	site of double-strand break
GO:0048523	16515	4164	11	3	12864	11	3	false	0.7447146304048791	0.9311301099001709	0.0	negative regulation of cellular process
GO:0019899	16515	2163	11	1	5904	3	1	false	0.745670675161396	0.9311301099001709	0.0	enzyme binding
GO:0051171	16515	4412	11	5	8635	11	2	false	0.749860509201818	0.9311301099001709	0.0	regulation of nitrogen compound metabolic process
GO:0032142	16515	3	11	1	4	1	1	false	0.7500000000000001	0.9311301099001709	0.25000000000000006	single guanine insertion binding
GO:0044774	16515	103	11	1	206	2	2	false	0.751219512195114	0.9311301099001709	1.7512231765291318E-61	mitotic DNA integrity checkpoint
GO:0030330	16515	104	11	1	281	3	2	false	0.7516549955994746	0.9311301099001709	7.654613795016606E-80	DNA damage response, signal transduction by p53 class mediator
GO:0031323	16515	4758	11	4	11275	11	3	false	0.7533876513229625	0.9311301099001709	0.0	regulation of cellular metabolic process
GO:0009888	16515	1798	11	1	4812	3	1	false	0.7543644079990361	0.9311301099001709	0.0	tissue development
GO:0042803	16515	603	11	1	799	1	2	false	0.7546933667082819	0.9311301099001709	1.4553087568464765E-192	protein homodimerization activity
GO:0008408	16515	55	11	1	109	2	1	false	0.7568807339449659	0.9311301099001709	2.0298959311319298E-32	3'-5' exonuclease activity
GO:0080090	16515	4581	11	5	8908	11	2	false	0.7569418886950205	0.9311301099001709	0.0	regulation of primary metabolic process
GO:0044248	16515	2055	11	2	8923	11	2	false	0.7591253382352491	0.9311301099001709	0.0	cellular catabolic process
GO:0010604	16515	2560	11	3	7739	11	3	false	0.7605784707852509	0.9311301099001709	0.0	positive regulation of macromolecule metabolic process
GO:0043227	16515	7507	11	7	9283	9	1	false	0.7609412938511323	0.9311301099001709	0.0	membrane-bounded organelle
GO:1905773	16515	3	11	1	9	3	1	false	0.7619047619047606	0.9311301099001709	0.011904761904761887	8-hydroxy-2'-deoxyguanosine DNA binding
GO:0002208	16515	45	11	1	59	1	2	false	0.7627118644067733	0.9311301099001709	7.519632464253896E-14	somatic diversification of immunoglobulins involved in immune response
GO:0048856	16515	4812	11	3	5265	3	1	false	0.7634110217815065	0.9311301099001709	0.0	anatomical structure development
GO:1902402	16515	56	11	1	109	2	3	false	0.7658851512062572	0.9323074379621442	2.105077261914576E-32	signal transduction involved in mitotic DNA damage checkpoint
GO:0051172	16515	1965	11	2	8407	11	3	false	0.7672716492545597	0.9323074379621442	0.0	negative regulation of nitrogen compound metabolic process
GO:0043231	16515	7335	11	7	9029	9	2	false	0.7704363052393639	0.9343897939249536	0.0	intracellular membrane-bounded organelle
GO:0010033	16515	2958	11	1	3829	1	1	false	0.7725254635656792	0.9351624032637169	0.0	response to organic substance
GO:0048519	16515	4686	11	3	13878	11	2	false	0.7751507915158389	0.9354995085929754	0.0	negative regulation of biological process
GO:0043601	16515	25	11	1	48	2	3	false	0.7757092198581503	0.9354995085929754	3.230214179333149E-14	nuclear replisome
GO:0036211	16515	3764	11	2	5415	3	2	false	0.7778511265553025	0.9363292065450745	0.0	protein modification process
GO:0061629	16515	274	11	1	350	1	1	false	0.7828571428572448	0.9405970149254956	5.604212205537044E-79	RNA polymerase II-specific DNA-binding transcription factor binding
GO:0009892	16515	2467	11	2	10162	11	3	false	0.7876856112116318	0.9446360030173014	0.0	negative regulation of metabolic process
GO:0043632	16515	602	11	1	1103	2	1	false	0.7939129876772554	0.949051737841772	0.0	modification-dependent macromolecule catabolic process
GO:0034613	16515	2012	11	1	2533	1	2	false	0.7943150414545266	0.949051737841772	0.0	cellular protein localization
GO:0061820	16515	8	11	1	10	1	1	false	0.7999999999999994	0.9540740740740733	0.022222222222222185	telomeric D-loop disassembly
GO:0048609	16515	698	11	1	1253	2	2	false	0.8040039368771351	0.9556292683428308	0.0	multicellular organismal reproductive process
GO:0009056	16515	2357	11	2	9406	11	1	false	0.8042718376425688	0.9556292683428308	0.0	catabolic process
GO:0000724	16515	131	11	1	233	2	2	false	0.8094198608850216	0.9594554589703004	8.407194884874783E-69	double-strand break repair via homologous recombination
GO:0046914	16515	976	11	1	1729	2	1	false	0.8104716920494464	0.9594554589703004	0.0	transition metal ion binding
GO:0048522	16515	4621	11	3	12886	11	3	false	0.8161422958097596	0.9643956669752021	0.0	positive regulation of cellular process
GO:0050794	16515	8239	11	6	12995	11	2	false	0.8229959672874174	0.970713192185159	0.0	regulation of cellular process
GO:0006355	16515	1873	11	1	3216	2	4	false	0.8256863040920847	0.9721059960426007	0.0	regulation of transcription, DNA-templated
GO:0016567	16515	807	11	2	886	2	1	false	0.8295290201631826	0.9735582483491081	4.584485883610353E-115	protein ubiquitination
GO:0005856	16515	1977	11	3	4526	9	1	false	0.8313179044613376	0.9735582483491081	0.0	cytoskeleton
GO:0008219	16515	1921	11	1	12841	11	1	false	0.8319129356289804	0.9735582483491081	0.0	cell death
GO:0043167	16515	2941	11	2	9221	9	1	false	0.835742261376767	0.9735582483491081	0.0	ion binding
GO:0000726	16515	85	11	1	517	10	1	false	0.8369230154988502	0.9735582483491081	9.554590527571143E-100	non-recombinational repair
GO:0050789	16515	8917	11	6	13878	11	2	false	0.838474870326774	0.9735582483491081	0.0	regulation of biological process
GO:0031325	16515	2641	11	2	9799	11	4	false	0.8402940154011884	0.9735582483491081	0.0	positive regulation of cellular metabolic process
GO:1902554	16515	79	11	1	94	1	1	false	0.8404255319149221	0.9735582483491081	1.0758743034502713E-17	serine/threonine protein kinase complex
GO:0048869	16515	3513	11	2	13027	11	2	false	0.8405254442268698	0.9735582483491081	0.0	cellular developmental process
GO:0032502	16515	5265	11	3	13878	11	1	false	0.8513295358354152	0.9788480049681774	0.0	developmental process
GO:0048583	16515	3777	11	3	9953	11	2	false	0.8515358683416485	0.9788480049681774	0.0	regulation of response to stimulus
GO:0048518	16515	5275	11	3	13878	11	2	false	0.8524561904013997	0.9788480049681774	0.0	positive regulation of biological process
GO:0034599	16515	273	11	1	443	2	2	false	0.8532731376976603	0.9788480049681774	2.00136442996212E-127	cellular response to oxidative stress
GO:0002562	16515	59	11	1	69	1	2	false	0.8550724637681174	0.9788480049681774	2.940895793846431E-12	somatic diversification of immune receptors via germline recombination within a single locus
GO:0034644	16515	76	11	2	164	6	2	false	0.8571441916534941	0.9788480049681774	1.0638980345459273E-48	cellular response to UV
GO:0007399	16515	1971	11	1	4127	3	1	false	0.8575199415647876	0.9788480049681774	0.0	nervous system development
GO:0019941	16515	592	11	1	690	1	2	false	0.8579710144924482	0.9788480049681774	8.138613953273877E-122	modification-dependent protein catabolic process
GO:0032508	16515	89	11	2	96	2	1	false	0.8587719298245655	0.9788480049681774	8.38983011372577E-11	DNA duplex unwinding
GO:0000278	16515	993	11	2	1553	4	2	false	0.8634694983711351	0.9809165933134291	0.0	mitotic cell cycle
GO:0006310	16515	267	11	2	942	11	1	false	0.8646733322348613	0.9809165933134291	4.3926414853894397E-243	DNA recombination
GO:0005886	16515	5537	11	1	6400	1	2	false	0.8651562500031486	0.9809165933134291	0.0	plasma membrane
GO:0044773	16515	95	11	1	150	2	2	false	0.8671140939597403	0.9814085703164722	2.2955497918764704E-42	mitotic DNA damage checkpoint
GO:0060255	16515	4602	11	5	7947	11	2	false	0.8728964656087801	0.986219866407113	0.0	regulation of macromolecule metabolic process
GO:1901265	16515	685	11	1	3307	9	2	false	0.8765335645478818	0.9881960492476893	0.0	nucleoside phosphate binding
GO:0010605	16515	2252	11	2	7683	11	3	false	0.8777145033690658	0.9881960492476893	0.0	negative regulation of macromolecule metabolic process
GO:0046872	16515	1729	11	2	1836	2	1	false	0.8868087834594549	0.990527374167895	1.6689959932889248E-176	metal ion binding
GO:0031667	16515	446	11	2	473	2	1	false	0.8889794675169413	0.990527374167895	1.3938072204249328E-44	response to nutrient levels
GO:2001141	16515	2128	11	1	3182	2	4	false	0.8903508832590206	0.990527374167895	0.0	regulation of RNA biosynthetic process
GO:0002376	16515	2527	11	1	13878	11	1	false	0.8905045025373368	0.990527374167895	0.0	immune system process
GO:0019901	16515	700	11	1	786	1	1	false	0.8905852417304252	0.990527374167895	2.985224654691716E-117	protein kinase binding
GO:0000280	16515	1122	11	3	1165	3	1	false	0.8932188339021521	0.990527374167895	1.861771880780646E-79	nuclear division
GO:0009890	16515	1224	11	1	5516	9	3	false	0.8956458246744219	0.990527374167895	0.0	negative regulation of biosynthetic process
GO:0006296	16515	36	11	2	38	2	1	false	0.896159317211948	0.990527374167895	0.0014224751066856365	nucleotide-excision repair, DNA incision, 5'-to lesion
GO:0009605	16515	2447	11	2	7281	10	1	false	0.8992854718952547	0.990527374167895	0.0	response to external stimulus
GO:0051384	16515	134	11	1	149	1	1	false	0.8993288590604551	0.990527374167895	6.842145126024778E-21	response to glucocorticoid
GO:0032139	16515	3	11	1	5	2	1	false	0.9000000000000001	0.990527374167895	0.10000000000000002	dinucleotide insertion or deletion binding
GO:0008104	16515	2531	11	1	2808	1	1	false	0.9013532763532341	0.990527374167895	0.0	protein localization
GO:1903506	16515	2128	11	1	2359	1	2	false	0.9020771513364592	0.990527374167895	0.0	regulation of nucleic acid-templated transcription
GO:0009719	16515	1513	11	1	7281	10	1	false	0.9028064517475392	0.990527374167895	0.0	response to endogenous stimulus
GO:0051246	16515	2575	11	1	6895	5	4	false	0.9035345650659541	0.990527374167895	0.0	regulation of protein metabolic process
GO:0031327	16515	1201	11	1	5235	9	4	false	0.9043945590228607	0.990527374167895	0.0	negative regulation of cellular biosynthetic process
GO:1903047	16515	993	11	2	1438	4	2	false	0.9092687193271141	0.9941749664629227	0.0	mitotic cell cycle process
GO:0002204	16515	45	11	1	49	1	2	false	0.9183673469387833	0.9998269750596103	4.719741735732181E-6	somatic recombination of immunoglobulin genes involved in immune response
GO:0006955	16515	1668	11	1	7504	10	2	false	0.9191873223907931	0.9998269750596103	0.0	immune response
GO:0032501	16515	6028	11	3	13878	11	1	false	0.9206566712389923	0.9998269750596103	0.0	multicellular organismal process
GO:0016032	16515	865	11	2	901	2	1	false	0.9216426193111129	0.9998269750596103	3.222404924236653E-65	viral process
GO:0000725	16515	132	11	1	587	10	2	false	0.9234485923811149	0.9998269750596103	3.347607831276142E-135	recombinational repair
GO:0010212	16515	139	11	1	401	6	1	false	0.9237531834789877	0.9998269750596103	9.808129332785928E-112	response to ionizing radiation
GO:0017111	16515	1279	11	3	1312	3	1	false	0.9263699807250886	0.9999999999999998	1.671504200825845E-66	nucleoside-triphosphatase activity
GO:0006915	16515	1695	11	1	1819	1	1	false	0.9318306761956433	0.9999999999999998	6.637702222380925E-196	apoptotic process
GO:0023051	16515	3308	11	1	9004	6	2	false	0.9359695484420446	0.9999999999999998	0.0	regulation of signaling
GO:0010558	16515	1157	11	1	4394	9	4	false	0.9362808331088055	0.9999999999999998	0.0	negative regulation of macromolecule biosynthetic process
GO:0032555	16515	492	11	1	525	1	2	false	0.9371428571429744	0.9999999999999998	4.163968031458112E-53	purine ribonucleotide binding
GO:2000113	16515	1054	11	1	3468	8	4	false	0.9450798453609524	0.9999999999999998	0.0	negative regulation of cellular macromolecule biosynthetic process
GO:0031090	16515	3159	11	1	9284	7	2	false	0.945663735736708	0.9999999999999998	0.0	organelle membrane
GO:0012501	16515	1819	11	1	1921	1	1	false	0.9469026548681181	0.9999999999999998	1.7730777300949983E-172	programmed cell death
GO:0010646	16515	3269	11	1	8383	6	2	false	0.9485162092159225	0.9999999999999998	0.0	regulation of cell communication
GO:1902531	16515	1775	11	1	3387	4	2	false	0.948790407468506	0.9999999999999998	0.0	regulation of intracellular signal transduction
GO:0051252	16515	2375	11	1	5290	5	3	false	0.9492723186085388	0.9999999999999998	0.0	regulation of RNA metabolic process
GO:0009889	16515	2875	11	2	6647	9	2	false	0.9521443648440657	0.9999999999999998	0.0	regulation of biosynthetic process
GO:0031326	16515	2783	11	2	6367	9	3	false	0.954782465737398	0.9999999999999998	0.0	regulation of cellular biosynthetic process
GO:0048584	16515	2094	11	1	8465	11	3	false	0.9562015513499541	0.9999999999999998	0.0	positive regulation of response to stimulus
GO:0140014	16515	993	11	2	1122	3	2	false	0.9635930213447493	0.9999999999999998	3.7397162116333345E-173	mitotic nuclear division
GO:0010468	16515	2644	11	1	5456	5	2	false	0.9636958954327091	0.9999999999999998	0.0	regulation of gene expression
GO:0012505	16515	3456	11	1	10934	9	3	false	0.9673114046019295	0.9999999999999998	0.0	endomembrane system
GO:0016796	16515	89	11	1	109	2	1	false	0.9677200135916179	0.9999999999999998	2.7815888559454372E-22	exonuclease activity, active with either ribo- or deoxyribonucleic acids and producing 5'-phosphomonoesters
GO:0022607	16515	2668	11	1	6683	7	2	false	0.9718102651040997	0.9999999999999998	0.0	cellular component assembly
GO:0016064	16515	70	11	1	72	1	1	false	0.9722222222222209	0.9999999999999998	3.9123630672926725E-4	immunoglobulin mediated immune response
GO:0043412	16515	3949	11	3	7606	11	1	false	0.9756335835467453	0.9999999999999998	0.0	macromolecule modification
GO:0010556	16515	2677	11	2	5514	9	3	false	0.9761038486978052	0.9999999999999998	0.0	regulation of macromolecule biosynthetic process
GO:0006302	16515	232	11	2	517	10	1	false	0.9773208871602966	0.9999999999999998	1.0048723200406124E-153	double-strand break repair
GO:0009966	16515	2880	11	1	5336	5	4	false	0.9793886019351998	0.9999999999999998	0.0	regulation of signal transduction
GO:0044085	16515	2890	11	1	6683	7	1	false	0.9810748667818588	0.9999999999999998	0.0	cellular component biogenesis
GO:0005773	16515	3678	11	1	8452	7	2	false	0.981692520204349	0.9999999999999998	0.0	vacuole
GO:0005737	16515	6076	11	2	11683	9	2	false	0.9855049824321296	0.9999999999999998	0.0	cytoplasm
GO:0005515	16515	5904	11	3	9221	9	1	false	0.9868183578966836	0.9999999999999998	0.0	protein binding
GO:0006511	16515	587	11	1	592	1	1	false	0.9915540540541602	0.9999999999999998	1.6785235000588023E-12	ubiquitin-dependent protein catabolic process
GO:0097659	16515	2359	11	1	2371	1	1	false	0.9949388443690911	0.9999999999999998	1.5605119001577283E-32	nucleic acid-templated transcription
GO:2000112	16515	2359	11	2	3737	8	3	false	0.9950173319432772	0.9999999999999998	0.0	regulation of cellular macromolecule biosynthetic process
GO:0006351	16515	2161	11	1	4421	8	3	false	0.9953647953502336	0.9999999999999998	0.0	transcription, DNA-templated
GO:0000790	16515	1077	11	1	1422	4	2	false	0.9965807303650761	0.9999999999999998	0.0	nuclear chromatin
GO:0032774	16515	2371	11	1	4657	8	3	false	0.9966499814255665	0.9999999999999998	0.0	RNA biosynthetic process
GO:0032407	16515	7	11	1	11	4	1	false	0.996969696969697	0.9999999999999998	0.003030303030303028	MutSalpha complex binding
GO:0030154	16515	3328	11	1	3513	2	1	false	0.9972409670051685	0.9999999999999998	6.4067112836E-314	cell differentiation
GO:0051179	16515	5875	11	1	13878	11	1	false	0.9976615887041927	0.9999999999999998	0.0	localization
GO:0070887	16515	2939	11	1	6418	10	2	false	0.9978224350367533	0.9999999999999998	0.0	cellular response to chemical stimulus
GO:0071944	16515	5612	11	1	10934	9	1	false	0.9984718950499395	0.9999999999999998	0.0	cell periphery
GO:0019538	16515	5250	11	2	8935	11	3	false	0.9990271490377298	0.9999999999999998	0.0	protein metabolic process
GO:0010467	16515	3646	11	1	7606	11	1	false	0.9992431110029742	0.9999999999999998	0.0	gene expression
GO:0140096	16515	3053	11	1	6357	11	1	false	0.9992583679652258	0.9999999999999998	0.0	catalytic activity, acting on a protein
GO:0042221	16515	3829	11	1	7281	10	1	false	0.999430076912023	0.9999999999999998	0.0	response to chemical
GO:0016020	16515	6329	11	1	10934	9	1	false	0.999584961754431	0.9999999999999998	0.0	membrane
GO:0044267	16515	4687	11	2	7022	11	2	false	0.9998746091797776	0.9999999999999998	0.0	cellular protein metabolic process
GO:1901564	16515	6170	11	2	9003	11	2	false	0.9999259832049991	0.9999999999999998	0.0	organonitrogen compound metabolic process
GO:0003690	16515	1527	11	2	1911	9	1	false	0.9999814037393115	0.9999999999999998	0.0	double-stranded DNA binding
GO:0016070	16515	3298	11	1	3833	11	1	false	0.99999999963957	0.9999999999999998	0.0	RNA metabolic process
GO:0032138	16515	4	11	1	5	2	1	false	0.9999999999999998	0.9999999999999998	0.19999999999999998	single base insertion or deletion binding
GO:0000000	16515	14589	11	11	0	0	0	true	1.0	1.0	1.0	Gene Ontology
GO:0016462	16515	1312	11	3	1312	3	1	true	1.0	1.0	1.0	pyrophosphatase activity
GO:0016818	16515	1312	11	3	1312	3	1	true	1.0	1.0	1.0	hydrolase activity, acting on acid anhydrides, in phosphorus-containing anhydrides
GO:0090656	16515	14	11	1	14	1	2	true	1.0	1.0	1.0	t-circle formation
GO:0061821	16515	4	11	1	4	1	1	true	1.0	1.0	1.0	telomeric D-loop binding
