## Supplementary File S4 for "PIGNON: A protein-protein interaction-guided functional enrichment analysis for quantitative proteomics": table-mcl2_cluster221-Parent-Child-Union-Benjamini-Hochberg.txt

ID	Pop.total	Pop.term	Study.total	Study.term	Pop.family	Study.family	nparents	is.trivial	p	p.adjusted	p.min	name
GO:0090382	16515	40	11	5	4814	6	1	false	1.8251293418899534E-10	8.888379895004073E-8	4.807978304990436E-100	phagosome maturation
GO:0033572	16515	35	11	5	1928	5	2	false	1.4699133859216145E-9	3.5792390947191314E-7	1.4802016462383962E-75	transferrin transport
GO:0019725	16515	841	11	8	12869	10	3	false	1.2887798344598569E-8	2.092119264606501E-6	0.0	cellular homeostasis
GO:0033178	16515	16	11	4	1005	5	2	false	2.1330402079447956E-7	2.195644231348716E-5	2.178147700858508E-35	proton-transporting two-sector ATPase complex, catalytic domain
GO:0016469	16515	49	11	5	1005	5	1	false	2.2542548576475524E-7	2.195644231348716E-5	1.5650751400325773E-84	proton-transporting two-sector ATPase complex
GO:0030004	16515	99	11	8	606	8	2	false	3.9755313887261997E-7	3.2268063105160986E-5	1.538373639539383E-116	cellular monovalent inorganic cation homeostasis
GO:0009678	16515	31	11	4	1448	5	4	false	8.495526511277913E-7	5.910459158560491E-5	1.1793755620761552E-64	pyrophosphate hydrolysis-driven proton transmembrane transporter activity
GO:0005623	16515	1465	11	8	11845	10	1	false	1.9221028353597247E-6	1.1700801010252324E-4	0.0	cell
GO:0055067	16515	138	11	8	652	8	2	false	3.4199191550597728E-6	1.850556253904566E-4	1.8475196505399215E-145	monovalent inorganic cation homeostasis
GO:0061919	16515	485	11	5	12841	10	1	false	1.6212347160656515E-5	7.895413067239723E-4	0.0	process utilizing autophagic mechanism
GO:0000041	16515	104	11	5	779	5	1	false	3.896642942606891E-5	0.0017251501027723236	2.6343855276289145E-132	transition metal ion transport
GO:0031329	16515	772	11	5	5738	5	3	false	4.3591751192709134E-5	0.0017690985692374456	0.0	regulation of cellular catabolic process
GO:0009894	16515	925	11	5	6072	5	2	false	8.129476122234479E-5	0.003045426824252455	0.0	regulation of catabolic process
GO:0005215	16515	1093	11	5	11969	7	1	false	1.1299095757539029E-4	0.003930471167086791	0.0	transporter activity
GO:0008286	16515	134	11	5	730	5	2	false	1.959260663707502E-4	0.006361066288170357	1.870730215662838E-150	insulin receptor signaling pathway
GO:0016471	16515	17	11	3	393	4	2	false	2.6364039450188265E-4	0.00794086489839504	3.970396813765309E-30	vacuolar proton-transporting V-type ATPase complex
GO:1901699	16515	613	11	5	3146	5	2	false	2.771965159604018E-4	0.00794086489839504	0.0	cellular response to nitrogen compound
GO:0019829	16515	57	11	4	617	5	2	false	3.074335542679586E-4	0.008317785607138658	5.25817915484018E-82	ATPase-coupled cation transmembrane transporter activity
GO:0009719	16515	1513	11	5	7281	5	1	false	3.854453535086075E-4	0.009656930839096288	0.0	response to endogenous stimulus
GO:0071417	16515	559	11	5	2670	5	4	false	3.9658853548650054E-4	0.009656930839096288	0.0	cellular response to organonitrogen compound
GO:0015078	16515	101	11	5	454	5	2	false	5.038170179258823E-4	0.011683756558566889	6.991393398254634E-104	proton transmembrane transporter activity
GO:0006914	16515	485	11	5	2055	5	2	false	7.207457894683699E-4	0.015954690885049826	0.0	autophagy
GO:0032870	16515	641	11	5	2591	5	3	false	9.158809891470658E-4	0.019392784422374826	0.0	cellular response to hormone stimulus
GO:0016328	16515	58	11	2	10934	9	2	false	9.720720794975676E-4	0.019724962613138143	1.5408398589465303E-156	lateral plasma membrane
GO:0042626	16515	101	11	4	531	4	2	false	0.0012465871873509281	0.02226996469863815	1.4405086876225164E-111	ATPase-coupled transmembrane transporter activity
GO:1901698	16515	1008	11	5	3829	5	1	false	0.0012551498978915978	0.02226996469863815	0.0	response to nitrogen compound
GO:1902600	16515	213	11	5	803	5	2	false	0.0012682483458745072	0.02226996469863815	5.721286476053272E-201	proton transmembrane transport
GO:0005773	16515	3678	11	8	8452	8	2	false	0.001280408647970982	0.02226996469863815	0.0	vacuole
GO:0098796	16515	1005	11	5	8532	9	2	false	0.001880763950484898	0.03158386358228087	0.0	membrane protein complex
GO:1901652	16515	482	11	5	1628	5	2	false	0.002241789739224083	0.035307804191585086	0.0	response to peptide
GO:0065008	16515	3583	11	8	9584	9	1	false	0.0022834452961348535	0.035307804191585086	0.0	regulation of biological quality
GO:0055085	16515	1399	11	5	4702	5	1	false	0.002320019987948096	0.035307804191585086	0.0	transmembrane transport
GO:0006811	16515	1419	11	5	4702	5	1	false	0.0024909154041743682	0.03675987278281567	0.0	ion transport
GO:0042592	16515	1707	11	8	3583	8	1	false	0.002631211376217735	0.036810182710107345	0.0	homeostatic process
GO:1901653	16515	352	11	5	1149	5	3	false	0.0026454956773177764	0.036810182710107345	1.3509331961443792E-306	cellular response to peptide
GO:0009725	16515	915	11	5	2964	5	2	false	0.002782442890443042	0.037640269101271155	0.0	response to hormone
GO:0010243	16515	931	11	5	2967	5	2	false	0.0030196236099912835	0.03974477562339879	0.0	response to organonitrogen compound
GO:0044248	16515	2055	11	5	8923	6	2	false	0.0031309456615513783	0.04012554045198741	0.0	cellular catabolic process
GO:1901701	16515	1030	11	5	3209	5	2	false	0.0033843005926241006	0.042260368938665055	0.0	cellular response to oxygen-containing compound
GO:0051117	16515	80	11	2	2163	3	1	false	0.0039568349657122205	0.048174465707546285	4.9272097109294894E-148	ATPase binding
GO:0010506	16515	312	11	5	934	5	2	false	0.004071072259317219	0.048356394885060626	1.4719553349994002E-257	regulation of autophagy
GO:0008553	16515	16	11	4	58	4	3	false	0.004289721168124122	0.04848588686918007	1.250622453533436E-14	proton-exporting ATPase activity, phosphorylative mechanism
GO:0005774	16515	390	11	4	4059	8	3	false	0.0042926404940124875	0.04848588686918007	0.0	vacuolar membrane
GO:0022853	16515	156	11	4	866	5	2	false	0.004380655076476228	0.04848588686918007	1.2109719550612983E-176	active ion transmembrane transporter activity
GO:0009056	16515	2357	11	5	9406	6	1	false	0.004677347000650058	0.05061928865147952	0.0	catabolic process
GO:0007167	16515	947	11	5	2604	5	1	false	0.006318594288029081	0.06689468300587309	0.0	enzyme linked receptor protein signaling pathway
GO:0042625	16515	58	11	4	199	4	2	false	0.006692879432210317	0.06934962305290265	1.1314673969358135E-51	ATPase-coupled ion transmembrane transporter activity
GO:0016020	16515	6329	11	9	10934	9	1	false	0.007277179618113078	0.07383305154210561	0.0	membrane
GO:0098793	16515	525	11	3	10934	9	2	false	0.0074405084247665	0.07393308282555248	0.0	presynapse
GO:0071375	16515	297	11	5	785	5	3	false	0.007590665587839065	0.07393308282555248	2.613672664187581E-225	cellular response to peptide hormone stimulus
GO:0090185	16515	11	11	1	1306	1	4	false	0.008422664624810342	0.07933673471206103	2.2086127149107554E-27	negative regulation of kidney development
GO:0045184	16515	1978	11	5	5129	5	2	false	0.00850389013093598	0.07933673471206103	0.0	establishment of protein localization
GO:0016241	16515	166	11	5	426	5	2	false	0.008656080669885052	0.07933673471206103	5.0666625691523116E-123	regulation of macroautophagy
GO:1901700	16515	1487	11	5	3829	5	1	false	0.008797091733986233	0.07933673471206103	0.0	response to oxygen-containing compound
GO:0045851	16515	51	11	8	89	8	1	false	0.009016081701472778	0.07983330524758624	4.91441963852075E-26	pH reduction
GO:1905331	16515	12	11	1	1159	1	3	false	0.010353753235551754	0.09004067545917328	8.632749033541114E-29	negative regulation of morphogenesis of an epithelium
GO:0043434	16515	409	11	5	979	5	2	false	0.012545512094122293	0.1062136286786127	4.517083471812399E-288	response to peptide hormone
GO:0032432	16515	215	11	2	10934	9	3	false	0.012649672409362498	0.1062136286786127	0.0	actin filament bundle
GO:0007635	16515	11	11	1	4063	5	2	false	0.013470292149187765	0.11118698773990578	8.12315422727211E-33	chemosensory behavior
GO:0009887	16515	957	11	3	3945	3	2	false	0.014241722220019116	0.11547513936108636	0.0	animal organ morphogenesis
GO:0051452	16515	48	11	8	79	8	2	false	0.014464031829622727	0.11547513936108636	1.1410188557727496E-22	intracellular pH reduction
GO:0060688	16515	46	11	1	2979	1	3	false	0.015441423296411913	0.121289889441171	1.2161537271015453E-102	regulation of morphogenesis of a branching structure
GO:0030133	16515	367	11	3	3629	6	2	false	0.016257052696619367	0.12339248917034543	0.0	transport vesicle
GO:0022804	16515	247	11	4	969	5	1	false	0.01655224598757602	0.12339248917034543	4.405229710593728E-238	active transmembrane transporter activity
GO:0006629	16515	1169	11	2	8996	2	2	false	0.01687356075252071	0.12339248917034543	0.0	lipid metabolic process
GO:0015077	16515	347	11	5	782	5	2	false	0.016928083281959116	0.12339248917034543	1.956639306244118E-232	monovalent inorganic cation transmembrane transporter activity
GO:0097708	16515	2016	11	5	9006	8	2	false	0.01697596873596128	0.12339248917034543	0.0	intracellular vesicle
GO:2000738	16515	20	11	1	1031	1	3	false	0.019398642095061307	0.13581969384429515	1.590360533536107E-42	positive regulation of stem cell differentiation
GO:0110111	16515	12	11	1	1843	3	4	false	0.019416931925314504	0.13581969384429515	3.2330914406191887E-31	negative regulation of animal organ morphogenesis
GO:0048878	16515	1045	11	8	1707	8	1	false	0.019522337924231338	0.13581969384429515	0.0	chemical homeostasis
GO:0061218	16515	2	11	1	100	1	3	false	0.020000000000000386	0.1359546987915184	2.020202020202025E-4	negative regulation of mesonephros development
GO:0070887	16515	2939	11	5	6418	5	2	false	0.020100078671435984	0.1359546987915184	0.0	cellular response to chemical stimulus
GO:0003096	16515	6	11	1	288	1	2	false	0.020833333333332062	0.1389840182648317	1.3296656307169031E-12	renal sodium ion transport
GO:0071705	16515	2183	11	5	4702	5	1	false	0.021517344841594583	0.14011382725438817	0.0	nitrogen compound transport
GO:0055082	16515	717	11	8	1156	8	2	false	0.021578104813304133	0.14011382725438817	0.0	cellular chemical homeostasis
GO:0070382	16515	199	11	3	1051	4	2	false	0.023059001055994302	0.1469735537260012	1.0115031066301945E-220	exocytic vesicle
GO:0016817	16515	1312	11	4	3358	4	1	false	0.023238118350928323	0.1469735537260012	0.0	hydrolase activity, acting on acid anhydrides
GO:0090183	16515	47	11	1	1898	1	2	false	0.02476290832453706	0.15460944043653266	3.820691252598159E-95	regulation of kidney development
GO:0005737	16515	6076	11	8	11683	9	2	false	0.025856859644682487	0.15939608413873887	0.0	cytoplasm
GO:0006885	16515	89	11	8	138	8	1	false	0.0266199075331458	0.16204868710802506	1.4515466437733204E-38	regulation of pH
GO:0120033	16515	19	11	1	696	1	3	false	0.027298850574709866	0.16413012629486054	1.5246806272811867E-37	negative regulation of plasma membrane bounded cell projection assembly
GO:0019825	16515	33	11	1	1191	1	2	false	0.02770780856424266	0.16455735086324605	4.245283560802281E-65	oxygen binding
GO:0016887	16515	525	11	4	1279	4	1	false	0.028198097789309158	0.16545148943847662	0.0	ATPase activity
GO:0090191	16515	2	11	1	67	1	5	false	0.029850746268657073	0.17306325515280946	4.522840343735954E-4	negative regulation of branching involved in ureteric bud morphogenesis
GO:0015672	16515	530	11	5	1064	5	1	false	0.030376740080065186	0.17367186968437096	2.0844E-319	monovalent inorganic cation transport
GO:1901568	16515	139	11	1	8995	2	1	false	0.030668954400114787	0.17367186968437096	6.9548093244486E-311	fatty acid derivative metabolic process
GO:0045177	16515	346	11	2	10934	9	1	false	0.03102700924808801	0.17367992533125126	0.0	apical part of cell
GO:0012505	16515	3456	11	6	10934	9	3	false	0.03269034415041941	0.18091133637788923	0.0	endomembrane system
GO:0015399	16515	107	11	4	247	4	1	false	0.03409763913982846	0.18657921641681416	7.884775568303248E-73	primary active transmembrane transporter activity
GO:0031529	16515	52	11	1	1437	1	1	false	0.03618649965203883	0.19580917033936565	1.3320460841007157E-96	ruffle organization
GO:0046906	16515	122	11	1	3307	1	2	false	0.03689144239493324	0.19743002688277458	4.026957991791327E-226	tetrapyrrole binding
GO:0031982	16515	2029	11	5	7507	8	1	false	0.03776034874006723	0.19902232768682931	0.0	vesicle
GO:0031312	16515	44	11	1	9110	8	3	false	0.038006317196868845	0.19902232768682931	1.7822174472428247E-120	extrinsic component of organelle membrane
GO:0016323	16515	205	11	2	2390	4	1	false	0.0391232018668177	0.20269148201213	5.96525622877435E-303	basolateral plasma membrane
GO:0042221	16515	3829	11	5	7281	5	1	false	0.04017293915032789	0.2030977025515166	0.0	response to chemical
GO:0045178	16515	50	11	1	10934	9	1	false	0.04042571803241458	0.2030977025515166	3.9160798515168385E-138	basal part of cell
GO:0008021	16515	185	11	3	537	3	2	false	0.04045272514886471	0.2030977025515166	1.7979885186985085E-149	synaptic vesicle
GO:0071702	16515	2495	11	5	4702	5	1	false	0.041987677398347974	0.20865304992852515	0.0	organic substance transport
GO:1901617	16515	206	11	1	4820	1	2	false	0.042738589211599926	0.21023932268736528	0.0	organic hydroxy compound biosynthetic process
GO:0006694	16515	169	11	1	3665	1	3	false	0.04611186903144941	0.22456480218315863	1.024271139982279E-296	steroid biosynthetic process
GO:0031090	16515	3159	11	6	9284	9	2	false	0.04675675280274445	0.2254508773756094	0.0	organelle membrane
GO:0098805	16515	1574	11	5	6329	9	1	false	0.04779735804891689	0.2282089546061032	0.0	whole membrane
GO:0050801	16515	717	11	8	1045	8	1	false	0.04851411553269054	0.2293822744118475	1.6318728044228007E-281	ion homeostasis
GO:0019899	16515	2163	11	3	5904	3	1	false	0.04913021206686013	0.23006166612077772	0.0	enzyme binding
GO:0010633	16515	62	11	1	1238	1	4	false	0.05008077544425257	0.23028209331670732	2.6536972789432603E-106	negative regulation of epithelial cell migration
GO:0098858	16515	269	11	2	1980	3	2	false	0.05022773128325598	0.23028209331670732	0.0	actin-based cell projection
GO:0007162	16515	242	11	1	4783	1	3	false	0.05059586033857841	0.23028209331670732	0.0	negative regulation of cell adhesion
GO:0051271	16515	274	11	1	5240	1	3	false	0.05229007633589636	0.23578951088501413	0.0	negative regulation of cellular component movement
GO:0040013	16515	286	11	1	5353	1	3	false	0.053427984307773346	0.23596955304256523	0.0	negative regulation of locomotion
GO:0031045	16515	21	11	1	775	2	1	false	0.05349337334333366	0.23596955304256523	1.4182065841596448E-41	dense core granule
GO:0061326	16515	86	11	1	1599	1	3	false	0.05378361475918838	0.23596955304256523	7.31522822973402E-145	renal tubule development
GO:0051017	16515	146	11	1	2669	1	2	false	0.054702135631222566	0.2378566076107624	3.781777130471261E-245	actin filament bundle assembly
GO:0007166	16515	2604	11	5	4610	5	1	false	0.057408194785976	0.24673759440887075	0.0	cell surface receptor signaling pathway
GO:0098850	16515	4	11	1	136	2	2	false	0.05816993464052021	0.24673759440887075	7.334696119872656E-8	extrinsic component of synaptic vesicle membrane
GO:0030534	16515	120	11	1	6056	3	2	false	0.058284482047787016	0.24673759440887075	3.009697545721707E-255	adult behavior
GO:0009925	16515	36	11	1	2397	4	3	false	0.05877117238486449	0.24673759440887075	1.040395867728368E-80	basal plasma membrane
GO:0006873	16515	590	11	8	834	8	2	false	0.06186054563571838	0.25748791217602435	3.900428870011724E-218	cellular ion homeostasis
GO:0036295	16515	14	11	1	224	1	2	false	0.06249999999999709	0.25794491525422525	1.6482508005575806E-22	cellular response to increased oxygen levels
GO:1900025	16515	13	11	1	203	1	4	false	0.06403940886699716	0.26190691596293025	9.27337976620948E-21	negative regulation of substrate adhesion-dependent cell spreading
GO:2000736	16515	107	11	1	1658	1	2	false	0.06453558504220047	0.26190691596293025	1.29256787307885E-171	regulation of stem cell differentiation
GO:0007588	16515	50	11	1	1482	2	1	false	0.06636012979522858	0.2670858116551762	2.0123854274790447E-94	excretion
GO:0010771	16515	86	11	1	1267	1	4	false	0.06787687450673541	0.2700866551126191	6.722387430600724E-136	negative regulation of cell morphogenesis involved in differentiation
GO:0048863	16515	228	11	1	3328	1	1	false	0.06850961538461946	0.2700866551126191	0.0	stem cell differentiation
GO:0010632	16515	209	11	1	3027	1	3	false	0.06904525933266238	0.2700866551126191	0.0	regulation of epithelial cell migration
GO:0097178	16515	40	11	1	577	1	2	false	0.0693240901213088	0.2700866551126191	1.1629886664628454E-62	ruffle assembly
GO:0016324	16515	286	11	2	2414	4	2	false	0.07135827578914793	0.2758053992802781	0.0	apical plasma membrane
GO:0006699	16515	29	11	1	395	1	4	false	0.0734177215189832	0.28153094787200644	1.2669297429989874E-44	bile acid biosynthetic process
GO:0016236	16515	289	11	5	485	5	1	false	0.07407246113441222	0.281822566972334	2.1377386003569152E-141	macroautophagy
GO:0032869	16515	208	11	5	348	5	2	false	0.07480361289409898	0.2822614076394103	3.208088037675193E-101	cellular response to insulin stimulus
GO:0072006	16515	124	11	1	4812	3	2	false	0.07534698766555101	0.2822614076394103	1.8353490589119805E-249	nephron development
GO:0036296	16515	28	11	1	366	1	1	false	0.07650273224043797	0.2844032870312465	1.4685196226417283E-42	response to increased oxygen levels
GO:0016787	16515	3358	11	4	6357	4	1	false	0.07779427618223216	0.2870137310662656	0.0	hydrolase activity
GO:0050891	16515	64	11	1	798	1	3	false	0.08020050125313691	0.29366649706975695	3.1821083147585354E-96	multicellular organismal water homeostasis
GO:0008206	16515	40	11	1	954	2	3	false	0.08214157652873794	0.29786375659957604	1.2296976640519242E-71	bile acid metabolic process
GO:0006826	16515	64	11	5	104	5	1	false	0.08290890680246223	0.29786375659957604	1.0052317592714408E-29	iron ion transport
GO:0072028	16515	68	11	1	2379	3	3	false	0.08335666658423305	0.29786375659957604	1.6576096610211998E-133	nephron morphogenesis
GO:0001763	16515	178	11	1	6187	3	2	false	0.08386384174782949	0.29786375659957604	0.0	morphogenesis of a branching structure
GO:0030658	16515	192	11	2	2267	6	4	false	0.08527966866691439	0.29786375659957604	8.308321064940812E-285	transport vesicle membrane
GO:0051494	16515	138	11	1	1615	1	3	false	0.08544891640860372	0.29786375659957604	5.365037252402088E-204	negative regulation of cytoskeleton organization
GO:0090189	16515	21	11	1	244	1	5	false	0.08606557377048264	0.29786375659957604	9.075412016651752E-31	regulation of branching involved in ureteric bud morphogenesis
GO:0031410	16515	2016	11	5	6076	8	2	false	0.08623981453909696	0.29786375659957604	0.0	cytoplasmic vesicle
GO:0031345	16515	157	11	1	1798	1	3	false	0.08731924360408617	0.2994681101069716	1.3031687171824176E-230	negative regulation of cell projection organization
GO:0034220	16515	1054	11	5	1710	5	2	false	0.08864171491128191	0.3018777284041559	0.0	ion transmembrane transport
GO:0033036	16515	2808	11	5	5875	6	1	false	0.08993697827887111	0.3026559831161637	0.0	macromolecule localization
GO:0009653	16515	2361	11	3	5265	3	2	false	0.09011317772452512	0.3026559831161637	0.0	anatomical structure morphogenesis
GO:0008144	16515	217	11	1	9221	4	1	false	0.09087616314957697	0.30312802365646563	0.0	drug binding
GO:1900028	16515	5	11	1	54	1	3	false	0.09259259259259309	0.306752330561856	3.1620453374059957E-7	negative regulation of ruffle assembly
GO:0005884	16515	406	11	2	1313	2	2	false	0.09545144242378083	0.3139195389221682	0.0	actin filament
GO:0030177	16515	170	11	1	1770	1	3	false	0.09604519774004734	0.3139195389221682	2.2295141761106357E-242	positive regulation of Wnt signaling pathway
GO:0072164	16515	92	11	1	939	1	2	false	0.09797657081999016	0.3180972665955681	4.090042797844016E-130	mesonephric tubule development
GO:1901615	16515	460	11	1	8995	2	1	false	0.09966918838948899	0.31830065359499143	0.0	organic hydroxy compound metabolic process
GO:0048839	16515	166	11	1	4812	3	2	false	0.09998223278000222	0.31830065359499143	8.68546813444E-313	inner ear development
GO:0060491	16515	157	11	1	1570	1	3	false	0.10000000000006917	0.31830065359499143	6.59264865187081E-221	regulation of cell projection assembly
GO:0071944	16515	5612	11	7	10934	9	1	false	0.1035078250398154	0.32062889064888256	0.0	cell periphery
GO:0008202	16515	290	11	1	5424	2	2	false	0.104082864038343	0.32062889064888256	0.0	steroid metabolic process
GO:0045596	16515	593	11	1	5689	1	4	false	0.10423624538581006	0.32062889064888256	0.0	negative regulation of cell differentiation
GO:0032868	16515	261	11	5	409	5	1	false	0.10435361816058855	0.32062889064888256	1.3615933498545213E-115	response to insulin
GO:0016053	16515	274	11	1	5091	2	4	false	0.10475429694229897	0.32062889064888256	0.0	organic acid biosynthetic process
GO:0072073	16515	126	11	1	1195	1	2	false	0.10543933054392832	0.32062889064888256	3.9316934228455044E-174	kidney epithelium development
GO:0008324	16515	645	11	5	1009	5	2	false	0.10614618776809936	0.32062889064888256	1.156984187614412E-285	cation transmembrane transporter activity
GO:0022857	16515	969	11	5	1516	5	2	false	0.106292254747005	0.32062889064888256	0.0	transmembrane transporter activity
GO:0032231	16515	94	11	1	881	1	3	false	0.10669693530078701	0.32062889064888256	2.779076391544994E-129	regulation of actin filament bundle assembly
GO:0043204	16515	137	11	1	10934	9	2	false	0.10731521391328101	0.32062889064888256	5.7403E-319	perikaryon
GO:0034446	16515	97	11	1	866	1	2	false	0.11200923787528988	0.3326127978369889	2.956497013724021E-131	substrate adhesion-dependent cell spreading
GO:0030111	16515	337	11	1	2966	1	2	false	0.11362103843570846	0.3353542164738789	0.0	regulation of Wnt signaling pathway
GO:0030641	16515	81	11	8	105	8	2	false	0.11535895719432882	0.336952146127978	3.326085034757569E-24	regulation of cellular pH
GO:0010812	16515	55	11	1	476	1	3	false	0.11554621848741752	0.336952146127978	1.7582376360435298E-73	negative regulation of cell-substrate adhesion
GO:0032232	16515	29	11	1	248	1	4	false	0.11693548387097848	0.33897369431646734	1.7674154285494974E-38	negative regulation of actin filament bundle assembly
GO:1900024	16515	53	11	1	448	1	3	false	0.11830357142857352	0.3409102916314515	3.195248827348825E-70	regulation of substrate adhesion-dependent cell spreading
GO:0015629	16515	696	11	2	1977	2	1	false	0.12382274701560503	0.3532653414750679	0.0	actin cytoskeleton
GO:0005575	16515	11845	11	10	14589	10	1	false	0.12438984588928233	0.3532653414750679	0.0	cellular_component
GO:1902904	16515	134	11	1	1074	1	3	false	0.12476722532589667	0.3532653414750679	8.083625523314875E-175	negative regulation of supramolecular fiber organization
GO:0072088	16515	66	11	1	522	1	3	false	0.12643678160918959	0.35592319447211174	1.7136924668240095E-85	nephron epithelium morphogenesis
GO:0090130	16515	269	11	1	6028	3	1	false	0.12801019753782705	0.3582814149478263	0.0	tissue migration
GO:0003014	16515	99	11	1	1482	2	1	false	0.12918287512269627	0.35911511675474483	3.237303309725613E-157	renal system process
GO:0044769	16515	21	11	3	58	4	1	false	0.13009404388714882	0.35911511675474483	2.9916390774017344E-16	ATPase activity, coupled to transmembrane movement of ions, rotational mechanism
GO:0005506	16515	129	11	1	976	1	1	false	0.13217213114757026	0.35911511675474483	8.02023180457354E-165	iron ion binding
GO:0005765	16515	344	11	3	673	3	2	false	0.13297555488135823	0.35911511675474483	9.807028884111846E-202	lysosomal membrane
GO:1905330	16515	163	11	1	1214	1	2	false	0.1342668863261951	0.35911511675474483	3.3392640985747553E-207	regulation of morphogenesis of an epithelium
GO:0006082	16515	1019	11	2	9265	6	3	false	0.1343869429384871	0.35911511675474483	0.0	organic acid metabolic process
GO:0065007	16515	9584	11	9	13878	10	1	false	0.13511778513456496	0.35911511675474483	0.0	biological regulation
GO:0010721	16515	285	11	1	2105	1	3	false	0.1353919239904658	0.35911511675474483	0.0	negative regulation of cell development
GO:0015075	16515	807	11	5	1202	5	2	false	0.1358536554706627	0.35911511675474483	0.0	ion transmembrane transporter activity
GO:0046961	16515	21	11	3	57	4	3	false	0.13636363636363696	0.35911511675474483	4.689596391602657E-16	proton-transporting ATPase activity, rotational mechanism
GO:1902903	16515	333	11	1	2441	1	2	false	0.13641950020457452	0.35911511675474483	0.0	regulation of supramolecular fiber organization
GO:0099503	16515	920	11	4	2016	5	1	false	0.13738110807238704	0.35970214855512095	0.0	secretory vesicle
GO:0042472	16515	84	11	1	598	1	3	false	0.14046822742472648	0.3658183248975497	8.629714908174993E-105	inner ear morphogenesis
GO:0098655	16515	854	11	5	1249	5	2	false	0.1488895137112241	0.38568719775194754	0.0	cation transmembrane transport
GO:0003008	16515	1482	11	2	6028	3	1	false	0.15156329584330136	0.39053611151157547	0.0	system process
GO:0120032	16515	154	11	1	1009	1	3	false	0.15262636273534155	0.39120546659005967	1.7384476017178339E-186	regulation of plasma membrane bounded cell projection assembly
GO:0015662	16515	37	11	4	58	4	1	false	0.15566738162019622	0.39691107250803953	2.9916390774017556E-16	ion transmembrane transporter activity, phosphorylative mechanism
GO:0022604	16515	465	11	1	2863	1	3	false	0.1624170450575632	0.4119640674116316	0.0	regulation of cell morphogenesis
GO:0006996	16515	4814	11	6	6509	6	1	false	0.16353031061714252	0.4126386594328933	0.0	organelle organization
GO:0000323	16515	673	11	3	3678	8	1	false	0.16667738699911386	0.41623162492640775	0.0	lytic vacuole
GO:0007169	16515	663	11	5	947	5	1	false	0.16743479568239722	0.41623162492640775	2.243481396692591E-250	transmembrane receptor protein tyrosine kinase signaling pathway
GO:0046034	16515	283	11	1	9406	6	1	false	0.16751827204430372	0.41623162492640775	0.0	ATP metabolic process
GO:2000146	16515	250	11	1	1472	1	4	false	0.169836956521634	0.41782081137395516	1.9209271498882467E-290	negative regulation of cell motility
GO:0001503	16515	364	11	1	6028	3	1	false	0.17046233686672185	0.41782081137395516	0.0	ossification
GO:1900027	16515	28	11	1	164	1	2	false	0.17073170731707818	0.41782081137395516	3.3937491472302235E-32	regulation of ruffle assembly
GO:0048754	16515	137	11	1	782	1	3	false	0.1751918158568108	0.4265920716113343	6.838383379165373E-157	branching morphogenesis of an epithelial tube
GO:0030054	16515	1821	11	3	10934	9	1	false	0.1779022251901577	0.42871010726480646	0.0	cell junction
GO:0030336	16515	236	11	1	1326	1	3	false	0.17797888386115357	0.42871010726480646	7.121135106725915E-269	negative regulation of cell migration
GO:0030031	16515	584	11	1	3268	1	2	false	0.17870257037937518	0.42871010726480646	0.0	cell projection assembly
GO:0046916	16515	96	11	1	532	1	2	false	0.18045112781957703	0.43047658714959935	1.8904459297886234E-108	cellular transition metal ion homeostasis
GO:0072001	16515	266	11	1	4127	3	2	false	0.1812067769315562	0.43047658714959935	0.0	renal system development
GO:0043227	16515	7507	11	8	9283	8	1	false	0.18277400574944527	0.43209194563097014	0.0	membrane-bounded organelle
GO:0048037	16515	463	11	1	9221	4	1	false	0.18624675757866188	0.43687806356609127	0.0	cofactor binding
GO:0071310	16515	2428	11	5	3396	5	2	false	0.1865926842335667	0.43687806356609127	0.0	cellular response to organic substance
GO:0043231	16515	7335	11	8	9029	8	2	false	0.18957125672817293	0.43945857260049576	0.0	intracellular membrane-bounded organelle
GO:0005856	16515	1977	11	2	4526	2	1	false	0.19074821229340938	0.43945857260049576	0.0	cytoskeleton
GO:0006690	16515	94	11	1	934	2	2	false	0.1912529176448307	0.43945857260049576	8.465362205100822E-132	icosanoid metabolic process
GO:0061217	16515	22	11	1	115	1	2	false	0.19130434782608852	0.43945857260049576	4.445030744571448E-24	regulation of mesonephros development
GO:0042995	16515	1906	11	3	10934	9	1	false	0.19645006286502184	0.4491604723721392	0.0	cell projection
GO:0044283	16515	568	11	1	5316	2	2	false	0.20229612656970722	0.4603654842964832	0.0	small molecule biosynthetic process
GO:0019898	16515	273	11	1	10934	9	2	false	0.20359637381439946	0.46116946068656994	0.0	extrinsic component of membrane
GO:0001655	16515	304	11	1	4127	3	1	false	0.20515147431358188	0.4625405925496036	0.0	urogenital system development
GO:0051179	16515	5875	11	6	13878	10	1	false	0.2077884988573212	0.46619293238449283	0.0	localization
GO:0031323	16515	4758	11	5	11275	8	3	false	0.20949188451291495	0.46619293238449283	0.0	regulation of cellular metabolic process
GO:0030001	16515	779	11	5	1064	5	1	false	0.2096432283207473	0.46619293238449283	1.0752815419801313E-267	metal ion transport
GO:0060993	16515	83	11	1	1055	3	2	false	0.21812777184790433	0.48020991734417906	1.2735649868107214E-125	kidney morphogenesis
GO:0061333	16515	68	11	1	311	1	2	false	0.2186495176849062	0.48020991734417906	2.122177365655949E-70	renal tubule morphogenesis
GO:0001669	16515	90	11	1	775	2	1	false	0.21890472618153542	0.48020991734417906	2.9570710619275328E-120	acrosomal vesicle
GO:0010769	16515	286	11	1	1297	1	3	false	0.22050886661517055	0.48032599667705156	2.595779349600827E-296	regulation of cell morphogenesis involved in differentiation
GO:0031344	16515	627	11	1	2838	1	2	false	0.2209302325578225	0.48032599667705156	0.0	regulation of cell projection organization
GO:0019222	16515	5105	11	5	11880	8	2	false	0.22294905560254186	0.48064321328207793	0.0	regulation of metabolic process
GO:0005902	16515	155	11	2	327	2	2	false	0.22391699968103404	0.48064321328207793	1.2890516633867567E-97	microvillus
GO:0110020	16515	89	11	1	396	1	2	false	0.22474747474745893	0.48064321328207793	4.7735107445101893E-91	regulation of actomyosin structure organization
GO:0007600	16515	388	11	2	817	2	1	false	0.22523219814252135	0.48064321328207793	1.1461051024118381E-244	sensory perception
GO:0098588	16515	1881	11	5	3159	6	1	false	0.2260108744180613	0.48064321328207793	0.0	bounding membrane of organelle
GO:0001822	16515	257	11	1	3125	3	2	false	0.227052503490204	0.4807589965205624	0.0	kidney development
GO:0008610	16515	616	11	1	5059	2	2	false	0.22872125526246234	0.4821958931290873	0.0	lipid biosynthetic process
GO:0006812	16515	1064	11	5	1419	5	1	false	0.23646806012211866	0.49480687369582815	0.0	cation transport
GO:2000027	16515	209	11	1	2428	3	3	false	0.2367351161624804	0.49480687369582815	1.547456785272404E-308	regulation of animal organ morphogenesis
GO:0020037	16515	112	11	1	463	1	2	false	0.2419006479481939	0.503442801499019	1.3035499055138525E-110	heme binding
GO:0042471	16515	104	11	1	428	1	3	false	0.24299065420560512	0.5035593557367221	1.8951771628855056E-102	ear morphogenesis
GO:0031589	16515	308	11	1	1255	1	1	false	0.245418326693309	0.5045785254781961	7.269762113801913E-303	cell-substrate adhesion
GO:0090383	16515	27	11	5	60	8	2	false	0.2455546417624897	0.5045785254781961	1.1363016270387047E-17	phagosome acidification
GO:0099501	16515	96	11	2	192	2	1	false	0.2486910994764585	0.507047893640787	2.77023664859693E-57	exocytic vesicle membrane
GO:0051493	16515	503	11	1	2019	1	2	false	0.2491332342744797	0.507047893640787	0.0	regulation of cytoskeleton organization
GO:0099513	16515	1041	11	2	2082	2	2	false	0.24987986544925847	0.507047893640787	0.0	polymeric cytoskeletal fiber
GO:0003091	16515	33	11	1	129	1	2	false	0.2558139534883763	0.516052766564915	1.7310377273664087E-31	renal water homeostasis
GO:0043229	16515	9004	11	8	10673	8	2	false	0.2564368983751734	0.516052766564915	0.0	intracellular organelle
GO:0010810	16515	190	11	1	730	1	2	false	0.2602739726027582	0.519810581328361	5.050527098260635E-181	regulation of cell-substrate adhesion
GO:0055083	16515	25	11	1	679	8	2	false	0.26043897709264907	0.519810581328361	3.873775236336292E-46	monovalent inorganic anion homeostasis
GO:0032970	16515	356	11	1	8362	7	2	false	0.2626232604415495	0.522030725857284	0.0	regulation of actin filament-based process
GO:0051497	16515	26	11	1	98	1	3	false	0.26530612244897467	0.5252198440351653	2.619669160686439E-24	negative regulation of stress fiber assembly
GO:0007165	16515	4610	11	5	12851	10	5	false	0.26788682214675386	0.528181710062628	0.0	signal transduction
GO:0001667	16515	358	11	1	1315	1	1	false	0.2722433460076799	0.5346068931683069	0.0	ameboidal-type cell migration
GO:0048513	16515	3125	11	3	4812	3	2	false	0.27379592441906425	0.5353677240099373	0.0	animal organ development
GO:0010033	16515	2958	11	5	3829	5	1	false	0.2749348144946357	0.5353677240099373	0.0	response to organic substance
GO:0015833	16515	1929	11	5	2495	5	2	false	0.27592874481826335	0.5353677240099373	0.0	peptide transport
GO:0098660	16515	820	11	5	1054	5	1	false	0.28424087808905424	0.5462890040084143	1.5108267658204105E-241	inorganic ion transmembrane transport
GO:0198738	16515	481	11	1	1687	1	1	false	0.2851215174868605	0.5462890040084143	0.0	cell-cell signaling by wnt
GO:0031032	16515	180	11	1	629	1	1	false	0.2861685214626263	0.5462890040084143	8.131116937403788E-163	actomyosin structure organization
GO:0033559	16515	92	11	1	321	1	1	false	0.28660436137072726	0.5462890040084143	6.177004511899913E-83	unsaturated fatty acid metabolic process
GO:0023052	16515	5095	11	5	13878	10	1	false	0.28716629368820135	0.5462890040084143	0.0	signaling
GO:0016125	16515	152	11	1	526	1	2	false	0.28897338403047956	0.54758769658694	1.18011379183299E-136	sterol metabolic process
GO:0051093	16515	798	11	1	7314	3	3	false	0.2929395622871941	0.55172992175768	0.0	negative regulation of developmental process
GO:0055075	16515	27	11	1	639	8	2	false	0.29342515346044995	0.55172992175768	3.391435586380893E-48	potassium ion homeostasis
GO:0006692	16515	35	11	1	116	1	2	false	0.30172413793103675	0.5618162820149318	1.7654182793099157E-30	prostanoid metabolic process
GO:0045202	16515	1222	11	3	1821	3	1	false	0.30194835482363225	0.5618162820149318	0.0	synapse
GO:0022890	16515	616	11	5	782	5	2	false	0.3022502379628586	0.5618162820149318	7.754286867836614E-175	inorganic cation transmembrane transporter activity
GO:0050877	16515	817	11	2	1482	2	1	false	0.3037448709291198	0.5624477267774955	0.0	nervous system process
GO:0071453	16515	212	11	1	3001	5	2	false	0.3068895022770717	0.5661181348823253	0.0	cellular response to oxygen levels
GO:0042476	16515	111	11	1	957	3	1	false	0.30944811201120936	0.5686838888658828	1.7732295825885173E-148	odontogenesis
GO:0015318	16515	768	11	5	969	5	1	false	0.3118962112007114	0.5710280257697236	4.492427514227734E-214	inorganic molecular entity transmembrane transporter activity
GO:0060562	16515	298	11	1	946	1	2	false	0.3150105708245605	0.5745698426650223	3.7862954905498384E-255	epithelial tube morphogenesis
GO:0048568	16515	399	11	1	3346	3	2	false	0.31685978828811173	0.5757862570757851	0.0	embryonic organ development
GO:0042127	16515	1354	11	2	8277	7	2	false	0.32153468154736786	0.5800647309244563	0.0	regulation of cell population proliferation
GO:0007610	16515	528	11	1	13878	10	1	false	0.3215964627301914	0.5800647309244563	0.0	behavior
GO:0061138	16515	166	11	1	513	1	2	false	0.3235867446393482	0.5815009027282753	1.4674518701577213E-139	morphogenesis of a branching epithelium
GO:0044281	16515	1811	11	2	9406	6	1	false	0.3262986574063145	0.5823798103625143	0.0	small molecule metabolic process
GO:0008283	16515	1612	11	2	13878	10	1	false	0.32677860763733857	0.5823798103625143	0.0	cell population proliferation
GO:0070482	16515	366	11	1	1117	1	1	false	0.32766338406433043	0.5823798103625143	5.741351106841539E-306	response to oxygen levels
GO:0007275	16515	4343	11	3	6284	3	2	false	0.33004128258351323	0.5844731077024398	0.0	multicellular organism development
GO:0071840	16515	6683	11	6	13878	10	1	false	0.33241833690405387	0.5865497466386748	0.0	cellular component organization or biogenesis
GO:0060284	16515	839	11	1	2508	1	2	false	0.33452950558254696	0.5881439321974743	0.0	regulation of cell development
GO:0005635	16515	446	11	1	6747	6	3	false	0.33667825299529947	0.5897924791680247	0.0	nuclear envelope
GO:0000904	16515	692	11	1	2048	1	2	false	0.33789062500004996	0.5897947468638864	0.0	cell morphogenesis involved in differentiation
GO:0051241	16515	1010	11	1	7773	3	3	false	0.3413918187941414	0.5937779134026674	0.0	negative regulation of multicellular organismal process
GO:0032991	16515	4639	11	5	11845	10	1	false	0.3460382743223837	0.5997175786298963	0.0	protein-containing complex
GO:0033180	16515	8	11	2	33	5	2	false	0.3497404523544677	0.6039843982149851	7.202454365969373E-8	proton-transporting V-type ATPase, V1 domain
GO:0099080	16515	1510	11	2	10934	9	1	false	0.3590099391355702	0.6170156187459638	0.0	supramolecular complex
GO:0010639	16515	353	11	1	4930	6	3	false	0.3598201965582212	0.6170156187459638	0.0	negative regulation of organelle organization
GO:0007154	16515	5113	11	5	12841	10	1	false	0.36229249689607235	0.6190752490820605	0.0	cell communication
GO:0044297	16515	538	11	1	10934	9	1	false	0.36509203783246813	0.6197318785514138	0.0	cell body
GO:0032787	16515	558	11	2	923	2	1	false	0.3652218668259872	0.6197318785514138	3.5374141163475025E-268	monocarboxylic acid metabolic process
GO:0055076	16515	117	11	1	571	2	1	false	0.3681076596923435	0.6224598273269836	4.222830118030812E-125	transition metal ion homeostasis
GO:0098662	16515	754	11	5	917	5	2	false	0.3749578811681348	0.6266512821486466	1.2439668276924448E-185	inorganic cation transmembrane transport
GO:0060322	16515	701	11	1	4812	3	1	false	0.3765245060344351	0.6266512821486466	0.0	head development
GO:0001823	16515	97	11	1	257	1	1	false	0.37743190661479425	0.6266512821486466	2.057171317751065E-73	mesonephros development
GO:0050678	16515	294	11	1	1390	2	2	false	0.37840483552646365	0.6266512821486466	1.3112988928977E-310	regulation of epithelial cell proliferation
GO:0032956	16515	318	11	1	840	1	3	false	0.37857142857143167	0.6266512821486466	3.5348060425045305E-241	regulation of actin cytoskeleton organization
GO:0051129	16515	622	11	1	8126	6	3	false	0.37994592955846135	0.6266512821486466	0.0	negative regulation of cellular component organization
GO:0098992	16515	8	11	1	21	1	1	false	0.3809523809523812	0.6266512821486466	4.914246400314516E-6	neuronal dense core vesicle
GO:0061572	16515	147	11	1	385	1	1	false	0.3818181818181473	0.6266512821486466	1.57468648819635E-110	actin filament bundle organization
GO:0050673	16515	346	11	1	1612	2	1	false	0.38331461894312885	0.6266512821486466	0.0	epithelial cell proliferation
GO:0030003	16515	577	11	8	650	8	2	false	0.38345396731067083	0.6266512821486466	1.3574272566703099E-98	cellular cation homeostasis
GO:0045597	16515	884	11	1	5910	3	4	false	0.3850125920211322	0.6270940880076634	0.0	positive regulation of cell differentiation
GO:0001658	16515	55	11	1	142	1	2	false	0.38732394366197875	0.6287558685446122	9.928505189955675E-41	branching involved in ureteric bud morphogenesis
GO:0016043	16515	6509	11	6	12854	10	2	false	0.39270608247159655	0.6314834024889957	0.0	cellular component organization
GO:0043583	16515	193	11	1	491	1	1	false	0.3930753564154497	0.6314834024889957	3.480694703029487E-142	ear development
GO:0030155	16515	631	11	1	9139	7	2	false	0.3940628524812999	0.6314834024889957	0.0	regulation of cell adhesion
GO:0120031	16515	570	11	1	1446	1	2	false	0.3941908713689008	0.6314834024889957	0.0	plasma membrane bounded cell projection assembly
GO:0055080	16515	640	11	8	717	8	1	false	0.40107985341735497	0.6351944882994411	1.3362150715858248E-105	cation homeostasis
GO:0007423	16515	491	11	1	3125	3	1	false	0.4012859035132098	0.6351944882994411	0.0	sensory organ development
GO:0000221	16515	3	11	1	20	3	2	false	0.40350877192982537	0.6351944882994411	8.771929824561416E-4	vacuolar proton-transporting V-type ATPase, V1 domain
GO:0002009	16515	503	11	1	1246	1	2	false	0.40369181380415436	0.6351944882994411	0.0	morphogenesis of an epithelium
GO:0030141	16515	775	11	2	3456	6	2	false	0.4040995184528222	0.6351944882994411	0.0	secretory granule
GO:0036094	16515	1120	11	1	9221	4	1	false	0.4043332471721288	0.6351944882994411	0.0	small molecule binding
GO:0002520	16515	859	11	1	5348	3	2	false	0.40867262321053155	0.639947162390768	0.0	immune system development
GO:0030104	16515	67	11	1	1045	8	1	false	0.4125385708692033	0.6422323603783615	1.6602343671158983E-107	water homeostasis
GO:0071495	16515	1268	11	5	1513	5	1	false	0.4129008747728169	0.6422323603783615	3.6313787365830666E-290	cellular response to endogenous stimulus
GO:0030036	16515	629	11	1	1519	1	2	false	0.41408821593183887	0.6422323603783615	0.0	actin cytoskeleton organization
GO:0008284	16515	816	11	1	4921	3	3	false	0.41960088684656877	0.6487162917278698	0.0	positive regulation of cell population proliferation
GO:0017137	16515	155	11	1	364	1	1	false	0.4258241758242001	0.6550679203573377	3.508882523150962E-107	Rab GTPase binding
GO:0120035	16515	617	11	1	1447	1	2	false	0.4263994471319837	0.6550679203573377	0.0	regulation of plasma membrane bounded cell projection organization
GO:0030029	16515	719	11	1	12841	10	1	false	0.4380935474821777	0.6709168478736496	0.0	actin filament-based process
GO:0012506	16515	733	11	2	3955	8	2	false	0.4529979423535499	0.6915673916181154	0.0	vesicle membrane
GO:0097435	16515	629	11	1	6509	6	1	false	0.45666059628179323	0.6949279249630516	0.0	supramolecular fiber organization
GO:0009987	16515	12841	11	10	13878	10	1	false	0.4598390516300272	0.6949279249630516	0.0	cellular process
GO:0098771	16515	651	11	8	717	8	1	false	0.46000497013307484	0.6949279249630516	4.095764458482241E-95	inorganic ion homeostasis
GO:0098590	16515	2390	11	4	6329	9	2	false	0.4609070221007508	0.6949279249630516	0.0	plasma membrane region
GO:0007015	16515	385	11	1	825	1	2	false	0.466666666666611	0.7012245440208694	1.0057800375768117E-246	actin filament organization
GO:0044087	16515	839	11	1	9710	7	2	false	0.46888988707726076	0.7012245440208694	0.0	regulation of cellular component biogenesis
GO:0050794	16515	8239	11	7	12995	10	2	false	0.4706711984668272	0.7012245440208694	0.0	regulation of cellular process
GO:0048871	16515	444	11	1	6507	9	2	false	0.47084276364440314	0.7012245440208694	0.0	multicellular organismal homeostasis
GO:0035295	16515	939	11	1	4812	3	2	false	0.47868530757421435	0.7092003692277392	0.0	tube development
GO:0044255	16515	922	11	1	8924	6	2	false	0.4803035312507112	0.7092003692277392	0.0	cellular lipid metabolic process
GO:0090596	16515	224	11	1	1143	3	2	false	0.4805669853083243	0.7092003692277392	8.369270374267982E-245	sensory organ morphogenesis
GO:0006879	16515	54	11	1	112	1	2	false	0.48214285714286037	0.7093763487268067	2.748090068927861E-33	cellular iron ion homeostasis
GO:0055081	16515	57	11	1	717	8	1	false	0.4862843720342982	0.7133147264479013	6.859755796258705E-86	anion homeostasis
GO:0006631	16515	321	11	1	1129	2	2	false	0.48798597893080575	0.7136611763943015	7.325902166768504E-292	fatty acid metabolic process
GO:0050789	16515	8917	11	7	13878	10	2	false	0.4935668033136422	0.7158249720450551	0.0	regulation of biological process
GO:0036477	16515	797	11	1	10934	9	1	false	0.49410439265383266	0.7158249720450551	0.0	somatodendritic compartment
GO:0007420	16515	659	11	1	3235	3	3	false	0.49520896949265936	0.7158249720450551	0.0	brain development
GO:0072330	16515	185	11	1	637	2	2	false	0.49682572593618646	0.7158249720450551	5.900897531296225E-166	monocarboxylic acid biosynthetic process
GO:0110053	16515	250	11	1	502	1	3	false	0.49800796812737497	0.7158249720450551	2.154254828503576E-150	regulation of actin filament organization
GO:0097447	16515	581	11	1	1166	1	3	false	0.49828473413403224	0.7158249720450551	0.0	dendritic tree
GO:0048598	16515	533	11	1	2563	3	2	false	0.5032833411864105	0.7208793739934762	0.0	embryonic morphogenesis
GO:0046394	16515	274	11	1	923	2	2	false	0.5058178203212749	0.7223849809280377	5.635438849437825E-243	carboxylic acid biosynthetic process
GO:0055114	16515	1051	11	1	9406	6	1	false	0.5089092873281615	0.7246749208444874	0.0	oxidation-reduction process
GO:0051094	16515	1228	11	1	7511	4	3	false	0.5104361272570602	0.7247300115865549	0.0	positive regulation of developmental process
GO:0051716	16515	5952	11	5	13037	10	2	false	0.512614532242336	0.725616045845273	0.0	cellular response to stimulus
GO:0009790	16515	929	11	1	4343	3	1	false	0.514332107484557	0.725616045845273	0.0	embryo development
GO:0040012	16515	891	11	1	9059	7	2	false	0.5156733022195543	0.725616045845273	0.0	regulation of locomotion
GO:0007417	16515	893	11	1	4127	3	2	false	0.5189065690742465	0.725616045845273	0.0	central nervous system development
GO:0033176	16515	25	11	3	49	5	1	false	0.5199739470256142	0.725616045845273	1.5821457204897272E-14	proton-transporting V-type ATPase complex
GO:0055064	16515	13	11	1	25	1	1	false	0.5200000000000006	0.725616045845273	1.922965982731763E-7	chloride ion homeostasis
GO:0043149	16515	95	11	1	180	1	2	false	0.5277777777777679	0.7333026320909797	1.4485413272251615E-53	stress fiber assembly
GO:0030672	16515	96	11	2	185	3	2	false	0.528519966866394	0.7333026320909797	3.9710184231943826E-55	synaptic vesicle membrane
GO:0048562	16515	268	11	1	1200	3	3	false	0.5318432444401067	0.7337399103648371	5.979684013239136E-276	embryonic organ morphogenesis
GO:0051270	16515	896	11	1	8723	7	3	false	0.5318484360550051	0.7337399103648371	0.0	regulation of cellular component movement
GO:2000145	16515	829	11	1	1544	1	3	false	0.5369170984451738	0.7373433514249907	0.0	regulation of cell motility
GO:0048729	16515	682	11	1	3010	3	2	false	0.537488479991523	0.7373433514249907	0.0	tissue morphogenesis
GO:0005515	16515	5904	11	3	9221	4	1	false	0.5457431995900702	0.7465644331470905	0.0	protein binding
GO:1901362	16515	3230	11	1	5889	1	2	false	0.5484802173548106	0.7482069071478789	0.0	organic cyclic compound biosynthetic process
GO:0030425	16515	581	11	1	1047	1	2	false	0.5549188156636807	0.7548755956095322	1.4979502321803E-311	dendrite
GO:0051020	16515	515	11	1	2163	3	1	false	0.5579069765602471	0.7568264556680789	0.0	GTPase binding
GO:0043025	16515	472	11	1	843	1	2	false	0.5599051008303412	0.7574271780677114	2.652551411051871E-250	neuronal cell body
GO:0046914	16515	976	11	1	1729	1	1	false	0.564488143435167	0.7604191853395197	0.0	transition metal ion binding
GO:0009628	16515	1117	11	1	7281	5	1	false	0.5652397229833802	0.7604191853395197	0.0	response to abiotic stimulus
GO:0003824	16515	6357	11	4	11969	7	1	false	0.567833241723536	0.7604906810749776	0.0	catalytic activity
GO:0042886	16515	1950	11	5	2183	5	1	false	0.5684160326720572	0.7604906810749776	3.676E-321	amide transport
GO:0030334	16515	777	11	1	1360	1	2	false	0.5713235294118674	0.7622864625303545	0.0	regulation of cell migration
GO:0030659	16515	712	11	2	2028	5	2	false	0.5738599652616454	0.7629792139989565	0.0	cytoplasmic vesicle membrane
GO:0030424	16515	602	11	1	1047	1	1	false	0.5749761222538338	0.7629792139989565	3.60013370824989E-309	axon
GO:0050954	16515	137	11	1	388	2	1	false	0.5821012813340694	0.7703351195915538	9.021911403626958E-109	sensory perception of mechanical stimulus
GO:0051453	16515	76	11	8	81	8	1	false	0.5862372507941781	0.7737060735413678	3.902957489455288E-8	regulation of intracellular pH
GO:0048534	16515	816	11	1	3162	3	2	false	0.5917229029949773	0.7788352804285242	0.0	hematopoietic or lymphoid organ development
GO:0008104	16515	2531	11	5	2808	5	1	false	0.594710696118101	0.7802440835013073	0.0	protein localization
GO:0043226	16515	9283	11	8	10934	9	1	false	0.5959975340092121	0.7802440835013073	0.0	organelle
GO:0055072	16515	70	11	1	117	1	1	false	0.5982905982905883	0.7811461698861032	7.803491361384879E-34	iron ion homeostasis
GO:0072009	16515	93	11	1	155	1	2	false	0.6000000000000054	0.7812834224599001	7.601276599009071E-45	nephron epithelium development
GO:0008150	16515	13878	11	10	14589	10	1	false	0.6066593956046119	0.787848335091856	0.0	biological_process
GO:0022610	16515	1260	11	1	13878	10	1	false	0.614081399830448	0.7953660683974153	0.0	biological adhesion
GO:0060429	16515	1111	11	1	1798	1	1	false	0.6179087875420136	0.7982004762147497	0.0	epithelium development
GO:0031975	16515	1126	11	1	10934	9	1	false	0.6241208473287194	0.8021718242397149	0.0	envelope
GO:0043169	16515	1836	11	1	2941	1	1	false	0.6242774566465132	0.8021718242397149	0.0	cation binding
GO:0048731	16515	4127	11	3	4812	3	2	false	0.6307853429930377	0.8084012158884456	0.0	system development
GO:0042048	16515	7	11	1	11	1	1	false	0.6363636363636375	0.8134096874254368	0.003030303030303028	olfactory behavior
GO:0032989	16515	1057	11	1	7814	7	3	false	0.638606035061442	0.8141391075259745	0.0	cellular component morphogenesis
GO:0072171	16515	61	11	1	95	1	2	false	0.6421052631578709	0.8164628280884676	1.450674146618018E-26	mesonephric tubule morphogenesis
GO:1905114	16515	618	11	1	3315	5	2	false	0.6438060266858112	0.8164935807187241	0.0	cell surface receptor signaling pathway involved in cell-cell signaling
GO:0030038	16515	95	11	1	146	1	1	false	0.6506849315068869	0.8230741860879323	1.3636648065446578E-40	contractile actin filament bundle assembly
GO:0022603	16515	970	11	1	3247	3	2	false	0.6552762669883977	0.8250421212950468	0.0	regulation of anatomical structure morphogenesis
GO:0031967	16515	1126	11	1	9029	8	3	false	0.6556289547046882	0.8250421212950468	0.0	organelle envelope
GO:0060675	16515	60	11	1	91	1	2	false	0.6593406593406518	0.8275744873682924	5.0608030442877345E-25	ureteric bud morphogenesis
GO:0099081	16515	1229	11	2	1510	2	1	false	0.6623446956238604	0.8278659154022916	2.9472324095E-314	supramolecular polymer
GO:0050878	16515	455	11	1	3583	8	1	false	0.6629727043262705	0.8278659154022916	0.0	regulation of body fluid levels
GO:0048870	16515	1451	11	1	2148	1	3	false	0.675512104283355	0.8413667385831045	0.0	cell motility
GO:0035239	16515	770	11	1	2445	3	2	false	0.6786615651777287	0.8431331179631476	0.0	tube morphogenesis
GO:0050896	16515	7281	11	5	13878	10	1	false	0.6820695653561365	0.8452108863319044	0.0	response to stimulus
GO:0006814	16515	197	11	1	937	5	2	false	0.6936469195132002	0.8532469973395742	1.6465904742168215E-208	sodium ion transport
GO:0042475	16515	77	11	1	111	1	1	false	0.6936936936936774	0.8532469973395742	2.431308239477131E-29	odontogenesis of dentin-containing tooth
GO:0051234	16515	4792	11	5	5875	6	1	false	0.6938107000954238	0.8532469973395742	0.0	establishment of localization
GO:0050953	16515	179	11	1	388	2	1	false	0.7104877593968874	0.8715555134163329	1.247419746333564E-115	sensory perception of light stimulus
GO:0072163	16515	93	11	1	130	1	2	false	0.7153846153846177	0.8753575570158514	2.4620205595639297E-33	mesonephric epithelium development
GO:0040011	16515	1650	11	1	13878	10	1	false	0.7180998176691769	0.875888731085774	0.0	locomotion
GO:2000026	16515	1794	11	1	5196	3	3	false	0.7194157955529972	0.875888731085774	0.0	regulation of multicellular organismal development
GO:0010631	16515	263	11	1	359	1	2	false	0.7325905292479815	0.8897047075904414	6.173950937678137E-90	epithelial cell migration
GO:0051492	16515	83	11	1	112	1	3	false	0.7410714285714364	0.8977656361051979	1.7667897051499517E-27	regulation of stress fiber assembly
GO:0072078	16515	64	11	1	86	1	3	false	0.7441860465116404	0.8988176487549152	5.8868387589919326E-21	nephron tubule morphogenesis
GO:0031267	16515	384	11	1	515	1	1	false	0.7456310679609564	0.8988176487549152	3.6248893433568825E-126	small GTPase binding
GO:0009888	16515	1798	11	1	4812	3	1	false	0.7543644079990361	0.9032066625039857	0.0	tissue development
GO:0045595	16515	1604	11	1	8813	7	3	false	0.7550776561571861	0.9032066625039857	0.0	regulation of cell differentiation
GO:0015031	16515	1899	11	5	2008	5	2	false	0.756278836218977	0.9032066625039857	2.850273740397961E-183	protein transport
GO:0048522	16515	4621	11	3	12886	10	3	false	0.7566905919951256	0.9032066625039857	0.0	positive regulation of cellular process
GO:0048468	16515	1897	11	1	5006	3	3	false	0.7605412245212917	0.9055833162392887	0.0	cell development
GO:0048856	16515	4812	11	3	5265	3	1	false	0.7634110217815065	0.9067833356282774	0.0	anatomical structure development
GO:1901576	16515	4681	11	1	9027	2	2	false	0.7682387998548343	0.9102975560323706	0.0	organic substance biosynthetic process
GO:0033043	16515	1180	11	1	5370	6	2	false	0.7745259754172795	0.9124106560034214	0.0	regulation of organelle organization
GO:0016055	16515	480	11	1	619	1	2	false	0.7754442649433593	0.9124106560034214	1.7139153157443847E-142	Wnt signaling pathway
GO:0042175	16515	976	11	1	6329	9	2	false	0.7787371598488856	0.9124106560034214	0.0	nuclear outer membrane-endoplasmic reticulum membrane network
GO:0007035	16515	21	11	3	48	8	1	false	0.7799628293165619	0.9124106560034214	4.4814433871380423E-14	vacuolar acidification
GO:1901360	16515	4777	11	1	8995	2	1	false	0.7801349871535947	0.9124106560034214	0.0	organic cyclic compound metabolic process
GO:0030030	16515	1456	11	1	6509	6	1	false	0.7812633337852705	0.9124106560034214	0.0	cell projection organization
GO:0043167	16515	2941	11	1	9221	4	1	false	0.7849229332152146	0.9144915513775347	0.0	ion binding
GO:0032502	16515	5265	11	3	13878	10	1	false	0.7972404881685876	0.9259513242128897	0.0	developmental process
GO:0048518	16515	5275	11	3	13878	10	2	false	0.7985617169803156	0.9259513242128897	0.0	positive regulation of biological process
GO:0005768	16515	865	11	1	3629	6	2	false	0.8050406872674198	0.9312465907345213	0.0	endosome
GO:0008152	16515	9406	11	6	13878	10	1	false	0.8091005246637203	0.9335892488080438	0.0	metabolic process
GO:0044237	16515	8863	11	6	13059	10	2	false	0.8108999019420997	0.9335892488080438	0.0	cellular metabolic process
GO:0120025	16515	1906	11	3	2390	4	2	false	0.815459018847895	0.9366239202333132	0.0	plasma membrane bounded cell projection
GO:0051674	16515	1451	11	1	5875	6	1	false	0.8178288754667651	0.9371356761230932	0.0	localization of cell
GO:1901363	16515	3236	11	1	9221	4	1	false	0.8225844469959264	0.9392289876303376	0.0	heterocyclic compound binding
GO:0110165	16515	10934	11	9	11845	10	1	false	0.8235128905916923	0.9392289876303376	0.0	cellular anatomical entity
GO:0051128	16515	2242	11	1	10141	7	2	false	0.8261463027196394	0.9400309565992159	0.0	regulation of cellular component organization
GO:0006928	16515	2076	11	1	12841	10	1	false	0.8286602136869716	0.9406935292903384	0.0	movement of cell or subcellular component
GO:0097159	16515	3307	11	1	9221	4	1	false	0.830856574356083	0.9409933760730521	0.0	organic cyclic compound binding
GO:0072080	16515	81	11	1	97	1	2	false	0.8350515463917388	0.943550123185097	1.260927018693677E-18	nephron tubule development
GO:0050793	16515	2287	11	1	9945	7	2	false	0.8395646702038002	0.9456717633017843	0.0	regulation of developmental process
GO:0019752	16515	923	11	2	1006	2	1	false	0.8417218084523409	0.9456717633017843	7.788489199683524E-124	carboxylic acid metabolic process
GO:0032879	16515	2429	11	1	10462	7	2	false	0.8427547130861897	0.9456717633017843	0.0	regulation of localization
GO:0009967	16515	1541	11	1	4877	5	5	false	0.8503920151290005	0.9520480721099386	0.0	positive regulation of signal transduction
GO:0007399	16515	1971	11	1	4127	3	1	false	0.8575199415647876	0.9578261732615861	0.0	nervous system development
GO:0007267	16515	1687	11	1	5153	5	2	false	0.8624591929890437	0.9587301021378816	0.0	cell-cell signaling
GO:0048584	16515	2094	11	1	8465	7	3	false	0.8633183631483612	0.9587301021378816	0.0	positive regulation of response to stimulus
GO:0002376	16515	2527	11	1	13878	10	1	false	0.8661067314185755	0.9587301021378816	0.0	immune system process
GO:0023056	16515	1745	11	1	6990	7	3	false	0.8662037883791949	0.9587301021378816	0.0	positive regulation of signaling
GO:0010647	16515	1736	11	1	6661	7	3	false	0.879334083461917	0.9696198114647481	0.0	positive regulation of cell communication
GO:0007010	16515	1441	11	1	4814	6	1	false	0.881836627489011	0.9696198114647481	0.0	cytoskeleton organization
GO:0032501	16515	6028	11	3	13878	10	1	false	0.882015557451506	0.9696198114647481	0.0	multicellular organismal process
GO:0005789	16515	960	11	1	3161	6	2	false	0.886270500718314	0.9721030041662588	0.0	endoplasmic reticulum membrane
GO:0005886	16515	5537	11	7	6400	9	2	false	0.8900850304341941	0.9723740630421418	0.0	plasma membrane
GO:0007605	16515	122	11	1	137	1	1	false	0.8905109489051237	0.9723740630421418	2.5760280813614714E-20	sensory perception of sound
GO:0051239	16515	2782	11	1	10089	7	2	false	0.8955538224023782	0.9756928669126582	0.0	regulation of multicellular organismal process
GO:0017111	16515	1279	11	4	1312	4	1	false	0.9030161156649523	0.9777829908054637	1.671504200825845E-66	nucleoside-triphosphatase activity
GO:0016477	16515	1315	11	1	1451	1	1	false	0.9062715368704692	0.9777829908054637	2.5941692467191015E-195	cell migration
GO:0000902	16515	960	11	1	1057	1	1	false	0.9082308420055522	0.9777829908054637	4.187268842637695E-140	cell morphogenesis
GO:0043005	16515	1047	11	1	1906	3	1	false	0.908635716393434	0.9777829908054637	0.0	neuron projection
GO:0005622	16515	10525	11	8	11845	10	1	false	0.9088449516963114	0.9777829908054637	0.0	intracellular
GO:0006810	16515	4702	11	5	4792	5	1	false	0.9095188805644252	0.9777829908054637	1.9528703698435357E-193	transport
GO:0003674	16515	11969	11	7	14589	10	1	false	0.9123426400650175	0.9786582945190827	0.0	molecular_function
GO:0055074	16515	410	11	1	571	2	2	false	0.9208529203924032	0.985616202705715	8.549799163110391E-147	calcium ion homeostasis
GO:0098852	16515	344	11	3	390	4	1	false	0.9299959839276131	0.9932193951156745	5.6465436715168856E-61	lytic vacuole membrane
GO:0046872	16515	1729	11	1	1836	1	1	false	0.9417211328980686	0.9999990999579482	1.6689959932889248E-176	metal ion binding
GO:0005488	16515	9221	11	4	11969	7	1	false	0.9468077293599596	0.9999990999579482	0.0	binding
GO:0030154	16515	3328	11	1	3513	1	1	false	0.9473384571602879	0.9999990999579482	6.4067112836E-314	cell differentiation
GO:0017016	16515	364	11	1	384	1	1	false	0.9479166666667154	0.9999990999579482	8.281671582729904E-34	Ras GTPase binding
GO:0022607	16515	2668	11	1	6683	6	2	false	0.9530499226974543	0.9999990999579482	0.0	cellular component assembly
GO:0030097	16515	780	11	1	816	1	1	false	0.9558823529413423	0.9999990999579482	1.2301592088236886E-63	hemopoiesis
GO:0048869	16515	3513	11	1	13027	10	2	false	0.956884535010261	0.9999990999579482	0.0	cellular developmental process
GO:0023051	16515	3308	11	1	9004	7	2	false	0.9595095277438024	0.9999990999579482	0.0	regulation of signaling
GO:0043228	16515	4536	11	2	9283	8	1	false	0.9596450943377581	0.9999990999579482	0.0	non-membrane-bounded organelle
GO:0048583	16515	3777	11	1	9953	7	2	false	0.9646237108120451	0.9999990999579482	0.0	regulation of response to stimulus
GO:0043232	16515	4526	11	2	9010	8	2	false	0.9659113101353624	0.9999990999579482	0.0	intracellular non-membrane-bounded organelle
GO:0044085	16515	2890	11	1	6683	6	1	false	0.9666323964804262	0.9999990999579482	0.0	cellular component biogenesis
GO:0010646	16515	3269	11	1	8383	7	2	false	0.9686069949511404	0.9999990999579482	0.0	regulation of cell communication
GO:0043436	16515	1006	11	2	1019	2	1	false	0.9746351733558865	0.9999990999579482	5.264971687837605E-30	oxoacid metabolic process
GO:0007601	16515	175	11	1	179	1	1	false	0.9776536312848403	0.9999990999579482	2.417977605465387E-8	visual perception
GO:0009966	16515	2880	11	1	5336	5	4	false	0.9793886019351998	0.9999990999579482	0.0	regulation of signal transduction
GO:0048523	16515	4164	11	1	12864	10	3	false	0.9800149776559837	0.9999990999579482	0.0	negative regulation of cellular process
GO:0090132	16515	264	11	1	269	1	1	false	0.981412639405111	0.9999990999579482	8.844135751491747E-11	epithelium migration
GO:0048519	16515	4686	11	1	13878	10	2	false	0.9837776780184185	0.9999990999579482	0.0	negative regulation of biological process
GO:0009058	16515	4757	11	1	9406	6	1	false	0.9854447944814166	0.9999990999579482	0.0	biosynthetic process
GO:0120036	16515	1437	11	1	1456	1	1	false	0.9869505494513129	0.9999990999579482	1.0870553178834464E-43	plasma membrane bounded cell projection organization
GO:0044249	16515	4600	11	1	8896	6	2	false	0.9873400383923351	0.9999990999579482	0.0	cellular biosynthetic process
GO:0001657	16515	91	11	1	92	1	1	false	0.9891304347825994	0.9999990999579482	0.010869565217391186	ureteric bud development
GO:0099512	16515	1223	11	2	1229	2	1	false	0.9902558421206307	0.9999990999579482	2.1150941658829377E-16	supramolecular fiber
GO:0005634	16515	3375	11	1	7335	8	1	false	0.9928064008135556	0.9999990999579482	0.0	nucleus
GO:0007155	16515	1255	11	1	1260	1	1	false	0.9960317460319057	0.9999990999579482	3.808723211297523E-14	cell adhesion
GO:0072507	16515	447	11	1	652	8	2	false	0.999913160443362	0.9999990999579482	1.5162498349701476E-175	divalent inorganic cation homeostasis
GO:0044238	16515	8708	11	2	9406	6	1	false	0.9999874946523908	0.9999990999579482	0.0	primary metabolic process
GO:0055065	16515	571	11	2	652	8	2	false	0.9999973991857102	0.9999990999579482	1.1535948196394761E-105	metal ion homeostasis
GO:0006875	16515	511	11	1	636	8	2	false	0.9999981484701695	0.9999990999579482	3.29941028818315E-136	cellular metal ion homeostasis
GO:0071704	16515	8995	11	2	9406	6	1	false	0.9999990999579482	0.9999990999579482	0.0	organic substance metabolic process
GO:0000000	16515	14589	11	10	0	0	0	true	1.0	1.0	1.0	Gene Ontology
GO:0005764	16515	673	11	3	673	3	1	true	1.0	1.0	1.0	lysosome
GO:0006693	16515	35	11	1	35	1	1	true	1.0	1.0	1.0	prostaglandin metabolic process
GO:0016462	16515	1312	11	4	1312	4	1	true	1.0	1.0	1.0	pyrophosphatase activity
GO:0016818	16515	1312	11	4	1312	4	1	true	1.0	1.0	1.0	hydrolase activity, acting on acid anhydrides, in phosphorus-containing anhydrides
