## Supplementary File S4 for "PIGNON: A protein-protein interaction-guided functional enrichment analysis for quantitative proteomics": table-mcl2_cluster223-Parent-Child-Union-Benjamini-Hochberg.txt

ID	Pop.total	Pop.term	Study.total	Study.term	Pop.family	Study.family	nparents	is.trivial	p	p.adjusted	p.min	name
GO:0090092	16515	210	11	3	2933	3	2	false	3.621905112834175E-4	0.26874535937229577	0.0	regulation of transmembrane receptor protein serine/threonine kinase signaling pathway
GO:0046470	16515	71	11	2	6259	5	2	false	0.001241108608100939	0.36618195794743663	3.555413193339281E-168	phosphatidylcholine metabolic process
GO:0060612	16515	39	11	2	3127	5	2	false	0.0014805200456095822	0.36618195794743663	1.2674672115970013E-90	adipose tissue development
GO:0042752	16515	100	11	2	8926	10	2	false	0.005273858364544889	0.573625322084827	1.3997728163591125E-237	regulation of circadian rhythm
GO:0042753	16515	12	11	1	5325	4	3	false	0.008986183268034357	0.573625322084827	9.330143056930014E-37	positive regulation of circadian rhythm
GO:0061299	16515	11	11	1	2361	2	2	false	0.009298343850281684	0.573625322084827	3.215376801212242E-30	retina vasculature morphogenesis in camera-type eye
GO:0048519	16515	4686	11	8	13878	11	2	false	0.00959937559713401	0.573625322084827	0.0	negative regulation of biological process
GO:0090100	16515	102	11	2	1686	3	3	false	0.010448231221885304	0.573625322084827	1.5767026692580048E-166	positive regulation of transmembrane receptor protein serine/threonine kinase signaling pathway
GO:0061304	16515	6	11	1	546	1	2	false	0.010989010989012856	0.573625322084827	2.793496107331649E-14	retinal blood vessel morphogenesis
GO:0048539	16515	7	11	1	2365	4	3	false	0.01179431345623378	0.573625322084827	1.228775018292549E-20	bone marrow development
GO:0006644	16515	380	11	2	3365	2	3	false	0.01272277218974426	0.573625322084827	0.0	phospholipid metabolic process
GO:0060850	16515	9	11	1	1387	2	2	false	0.012940196069267013	0.573625322084827	1.9605152448766273E-23	regulation of transcription involved in cell fate commitment
GO:0048019	16515	16	11	1	1185	1	2	false	0.013502109704645989	0.573625322084827	1.5321390817604905E-36	receptor antagonist activity
GO:0051101	16515	106	11	2	2064	4	2	false	0.014648386764242943	0.573625322084827	7.78922516012419E-181	regulation of DNA binding
GO:0030414	16515	153	11	2	1237	2	4	false	0.015210617607583129	0.573625322084827	2.699097016190179E-200	peptidase inhibitor activity
GO:0055088	16515	131	11	2	1045	2	1	false	0.015609818695119976	0.573625322084827	1.3175311171530984E-170	lipid homeostasis
GO:0033211	16515	7	11	1	893	2	2	false	0.015624764611665233	0.573625322084827	1.1394838280938959E-17	adiponectin-activated signaling pathway
GO:0030904	16515	21	11	1	4003	3	2	false	0.015659669197519606	0.573625322084827	1.2052270890225909E-56	retromer complex
GO:0048511	16515	254	11	2	13878	11	1	false	0.016457647110573945	0.573625322084827	0.0	rhythmic process
GO:0042754	16515	10	11	1	4733	8	3	false	0.016790461299298558	0.573625322084827	6.494263418638423E-31	negative regulation of circadian rhythm
GO:0065007	16515	9584	11	11	13878	11	1	false	0.01700777573508493	0.573625322084827	0.0	biological regulation
GO:0048732	16515	406	11	3	3125	5	1	false	0.01778712847687031	0.573625322084827	0.0	gland development
GO:0009755	16515	209	11	2	4706	5	2	false	0.0179616713761456	0.573625322084827	0.0	hormone-mediated signaling pathway
GO:0009719	16515	1513	11	4	7281	6	1	false	0.01942974192959693	0.573625322084827	0.0	response to endogenous stimulus
GO:0051098	16515	310	11	2	9563	7	2	false	0.019747356560050274	0.573625322084827	0.0	regulation of binding
GO:0070887	16515	2939	11	5	6418	5	2	false	0.020100078671435984	0.573625322084827	0.0	cellular response to chemical stimulus
GO:0098772	16515	1567	11	4	11969	9	2	false	0.021368450862608045	0.5750884263621375	0.0	molecular function regulator
GO:0060089	16515	856	11	3	11969	9	1	false	0.02209627651406087	0.5750884263621375	0.0	molecular transducer activity
GO:0060004	16515	55	11	1	2447	1	1	false	0.02247650183895147	0.5750884263621375	9.870735437493267E-114	reflex
GO:0061298	16515	18	11	1	742	1	2	false	0.024258760107817526	0.6000000000000202	1.6956431013574602E-36	retina vasculature development in camera-type eye
GO:0090287	16515	244	11	2	8381	9	3	false	0.02655092407622843	0.616553981623966	0.0	regulation of cellular response to growth factor stimulus
GO:0010466	16515	216	11	2	1296	2	4	false	0.027670527670546063	0.616553981623966	8.520861559114194E-253	negative regulation of peptidase activity
GO:0002076	16515	19	11	1	2005	3	2	false	0.028174300438014947	0.616553981623966	2.4103243432512344E-46	osteoblast development
GO:0036315	16515	18	11	1	1231	2	4	false	0.029042420399844837	0.616553981623966	1.7215981902781952E-40	cellular response to sterol
GO:0061134	16515	189	11	2	1819	3	4	false	0.030022393408786832	0.616553981623966	9.887549126770061E-263	peptidase regulator activity
GO:0051346	16515	376	11	2	3584	3	3	false	0.030647274230331024	0.616553981623966	0.0	negative regulation of hydrolase activity
GO:0007178	16515	304	11	3	947	3	1	false	0.03285868894278271	0.616553981623966	2.6692498831821777E-257	transmembrane receptor protein serine/threonine kinase signaling pathway
GO:0042813	16515	18	11	1	1043	2	3	false	0.0342342607604444	0.616553981623966	3.477686424621722E-39	Wnt-activated receptor activity
GO:0017147	16515	30	11	1	5904	7	1	false	0.035049004762710396	0.616553981623966	2.0956625933192463E-81	Wnt-protein binding
GO:0006656	16515	33	11	1	1824	2	3	false	0.0358666310592603	0.616553981623966	2.8270688461558916E-71	phosphatidylcholine biosynthetic process
GO:0044092	16515	1033	11	3	11969	9	2	false	0.03626051725885064	0.616553981623966	0.0	negative regulation of molecular function
GO:0060255	16515	4602	11	6	7947	6	2	false	0.037658602852116835	0.616553981623966	0.0	regulation of macromolecule metabolic process
GO:0052547	16515	399	11	2	2049	2	3	false	0.037842869235020435	0.616553981623966	0.0	regulation of peptidase activity
GO:0031519	16515	48	11	1	6237	5	2	false	0.03790426334837535	0.616553981623966	1.0323288694317843E-121	PcG protein complex
GO:0003159	16515	11	11	1	572	2	2	false	0.03812474740672485	0.616553981623966	2.0502950864821058E-23	morphogenesis of an endothelium
GO:0016363	16515	106	11	1	10934	4	2	false	0.03822302311954506	0.616553981623966	1.4806884662434509E-258	nuclear matrix
GO:0005515	16515	5904	11	7	9221	7	1	false	0.04405774580601767	0.6955499444269173	0.0	protein binding
GO:0034399	16515	128	11	1	10934	4	2	false	0.046016746486105785	0.6975963054366556	8.841839281745231E-302	nuclear periphery
GO:0036314	16515	27	11	1	1732	3	3	false	0.046067680547703674	0.6975963054366556	4.8378733198442814E-60	response to sterol
GO:0005811	16515	75	11	1	4526	3	1	false	0.048904161136469095	0.7010035621503455	3.046281977573609E-165	lipid droplet
GO:0004866	16515	151	11	2	676	2	4	false	0.049638395792273034	0.7010035621503455	3.1559248948905946E-155	endopeptidase inhibitor activity
GO:0061178	16515	53	11	1	4098	4	4	false	0.05075580203055944	0.7010035621503455	2.0477404353042915E-122	regulation of insulin secretion involved in cellular response to glucose stimulus
GO:0006629	16515	1169	11	3	8996	7	2	false	0.05113260851319313	0.7010035621503455	0.0	lipid metabolic process
GO:0033574	16515	39	11	1	1482	2	4	false	0.05195635950105539	0.7010035621503455	7.337659645776693E-78	response to testosterone
GO:0030547	16515	22	11	1	1215	3	3	false	0.053386497364316894	0.7010035621503455	1.8756397798504148E-47	receptor inhibitor activity
GO:0061135	16515	159	11	2	686	2	3	false	0.05346130110023044	0.7010035621503455	1.3828303085180524E-160	endopeptidase regulator activity
GO:0045861	16515	306	11	2	2162	3	3	false	0.054305411020967254	0.7010035621503455	0.0	negative regulation of proteolysis
GO:0050789	16515	8917	11	10	13878	11	2	false	0.054795426690997365	0.7010035621503455	0.0	regulation of biological process
GO:0018107	16515	105	11	1	1856	1	2	false	0.056573275862102604	0.7099480088532366	1.366428454348148E-174	peptidyl-threonine phosphorylation
GO:0007166	16515	2604	11	5	4610	5	1	false	0.057408194785976	0.7099480088532366	0.0	cell surface receptor signaling pathway
GO:0035773	16515	60	11	1	971	1	3	false	0.06179196704426901	0.7348399120899486	3.1287075749082685E-97	insulin secretion involved in cellular response to glucose stimulus
GO:1904813	16515	124	11	1	3948	2	2	false	0.06183784177835834	0.7348399120899486	1.1881592880031859E-238	ficolin-1-rich granule lumen
GO:0001503	16515	364	11	2	6028	7	1	false	0.06239206800763715	0.7348399120899486	0.0	ossification
GO:0004879	16515	51	11	1	798	1	3	false	0.06390977443609279	0.7409539473684508	7.897830983476411E-82	nuclear receptor activity
GO:0000785	16515	1237	11	2	10934	4	2	false	0.06567002208392991	0.7450788649375196	0.0	chromatin
GO:0007389	16515	379	11	2	6028	7	2	false	0.06707779986697981	0.7450788649375196	0.0	pattern specification process
GO:0051171	16515	4412	11	6	8635	7	2	false	0.06992188653442383	0.7450788649375196	0.0	regulation of nitrogen compound metabolic process
GO:0032941	16515	68	11	1	6537	7	2	false	0.07061429567159216	0.7450788649375196	1.2606269032714877E-163	secretion by tissue
GO:0080090	16515	4581	11	6	8908	7	2	false	0.07232341969042837	0.7450788649375196	0.0	regulation of primary metabolic process
GO:0061154	16515	11	11	1	298	2	2	false	0.07258264976385963	0.7450788649375196	2.9234128930566E-20	endothelial tube morphogenesis
GO:0016482	16515	150	11	1	2014	1	2	false	0.0744786494538073	0.7450788649375196	4.16550774806529E-231	cytosolic transport
GO:0006805	16515	98	11	1	8872	7	2	false	0.07483074698389137	0.7450788649375196	2.0034567781981838E-233	xenobiotic metabolic process
GO:0007275	16515	4343	11	7	6284	7	2	false	0.07520147935719039	0.7450788649375196	0.0	multicellular organism development
GO:0032502	16515	5265	11	7	13878	11	1	false	0.0761143511677155	0.7450788649375196	0.0	developmental process
GO:0032922	16515	65	11	1	7111	9	3	false	0.07936529403616775	0.7450788649375196	4.658596512697576E-160	circadian regulation of gene expression
GO:0198738	16515	481	11	2	1687	2	1	false	0.08117338576134613	0.7450788649375196	0.0	cell-cell signaling by wnt
GO:0060389	16515	58	11	1	2016	3	2	false	0.08389064273107376	0.7450788649375196	1.1755773737343349E-113	pathway-restricted SMAD protein phosphorylation
GO:0098531	16515	51	11	1	1187	2	1	false	0.08411955828387652	0.7450788649375196	7.36054282008994E-91	ligand-activated transcription factor activity
GO:0005496	16515	83	11	1	3802	4	2	false	0.08453665921372376	0.7450788649375196	7.025211597531033E-173	steroid binding
GO:0050699	16515	28	11	1	644	2	1	false	0.08513084048956432	0.7450788649375196	1.2415276781603732E-49	WW domain binding
GO:0043392	16515	44	11	1	1983	4	3	false	0.0859067008199937	0.7450788649375196	3.5572472078641656E-91	negative regulation of DNA binding
GO:0010862	16515	44	11	1	1002	2	4	false	0.08593801408173717	0.7450788649375196	6.346113376471034E-78	positive regulation of pathway-restricted SMAD protein phosphorylation
GO:0002020	16515	285	11	2	2163	4	1	false	0.08660362438604136	0.7450788649375196	0.0	protease binding
GO:0031345	16515	157	11	1	1798	1	3	false	0.08731924360408617	0.7450788649375196	1.3031687171824176E-230	negative regulation of cell projection organization
GO:0061448	16515	243	11	2	1798	4	1	false	0.09064457010943855	0.7450788649375196	1.957689122807934E-308	connective tissue development
GO:0006508	16515	1639	11	3	5250	4	1	false	0.09312940067027634	0.7450788649375196	0.0	proteolysis
GO:0050431	16515	23	11	1	244	1	2	false	0.09426229508195723	0.7450788649375196	9.275963480034783E-33	transforming growth factor beta binding
GO:0046903	16515	1477	11	3	4702	4	1	false	0.09468045464573391	0.7450788649375196	0.0	secretion
GO:1901796	16515	176	11	1	1839	1	2	false	0.09570418705816526	0.7450788649375196	3.0792798565028942E-251	regulation of signal transduction by p53 class mediator
GO:0010951	16515	211	11	2	679	2	3	false	0.09625034212209208	0.7450788649375196	5.491554832426463E-182	negative regulation of endopeptidase activity
GO:0012505	16515	3456	11	3	10934	4	3	false	0.09632905791173006	0.7450788649375196	0.0	endomembrane system
GO:0002263	16515	642	11	2	2060	2	3	false	0.09702183640838291	0.7450788649375196	0.0	cell activation involved in immune response
GO:0060349	16515	99	11	1	1018	1	3	false	0.09724950884082895	0.7450788649375196	2.2012127449762243E-140	bone morphogenesis
GO:0018210	16515	112	11	1	1150	1	1	false	0.09739130434782074	0.7450788649375196	8.404856656239587E-159	peptidyl-threonine modification
GO:0010633	16515	62	11	1	1238	2	4	false	0.09769192493692008	0.7450788649375196	2.6536972789432603E-106	negative regulation of epithelial cell migration
GO:0008142	16515	5	11	1	51	1	1	false	0.09803921568627448	0.7450788649375196	4.2570219577191936E-7	oxysterol binding
GO:0060562	16515	298	11	2	946	2	2	false	0.09900332225917545	0.7450788649375196	3.7862954905498384E-255	epithelial tube morphogenesis
GO:0035239	16515	770	11	2	2445	2	2	false	0.09909163629265781	0.7450788649375196	0.0	tube morphogenesis
GO:0051100	16515	138	11	1	9298	7	3	false	0.09941079195258011	0.7450788649375196	4.425245646025E-311	negative regulation of binding
GO:0110148	16515	134	11	1	13878	11	1	false	0.10126406387074242	0.7481290872392313	0.0	biomineralization
GO:0032091	16515	90	11	1	5914	7	3	false	0.10183428276436976	0.7481290872392313	9.959075731587015E-202	negative regulation of protein binding
GO:0072331	16515	260	11	1	2462	1	1	false	0.10560519902525044	0.7583159453235547	0.0	signal transduction by p53 class mediator
GO:0048523	16515	4164	11	6	12864	11	3	false	0.10803234003011093	0.7583159453235547	0.0	negative regulation of cellular process
GO:0060393	16515	55	11	1	1444	3	3	false	0.11004225235206685	0.7583159453235547	6.023349100358366E-101	regulation of pathway-restricted SMAD protein phosphorylation
GO:2000272	16515	40	11	1	1737	5	3	false	0.11007976347372989	0.7583159453235547	3.2822194733825584E-82	negative regulation of signaling receptor activity
GO:0019887	16515	169	11	1	1534	1	4	false	0.11016949152540007	0.7583159453235547	2.5160806917380154E-230	protein kinase regulator activity
GO:0031100	16515	73	11	1	3160	5	2	false	0.1103581530339831	0.7583159453235547	3.4445706851489744E-150	animal organ regeneration
GO:0060205	16515	311	11	1	5414	2	3	false	0.11159755711316977	0.7583159453235547	0.0	cytoplasmic vesicle lumen
GO:0031983	16515	312	11	1	5425	2	2	false	0.11172545980947494	0.7583159453235547	0.0	vesicle lumen
GO:0032927	16515	7	11	1	121	2	3	false	0.11280991735537425	0.7583159453235547	1.5837741858263674E-11	positive regulation of activin receptor signaling pathway
GO:0008191	16515	13	11	1	223	2	2	false	0.11344079505514094	0.7583159453235547	2.6372012808921485E-21	metalloendopeptidase inhibitor activity
GO:0060021	16515	84	11	1	4812	7	1	false	0.11604686385863036	0.76402529848137	3.3226728690955604E-183	roof of mouth development
GO:0006351	16515	2161	11	3	4421	3	3	false	0.11670631986866684	0.76402529848137	0.0	transcription, DNA-templated
GO:0031984	16515	336	11	1	10934	4	3	false	0.11738394073702989	0.76402529848137	0.0	organelle subcompartment
GO:0065009	16515	3314	11	5	13061	11	2	false	0.12061738631145849	0.77824435341828	0.0	regulation of molecular function
GO:0030234	16515	928	11	3	2684	4	2	false	0.12229041600160205	0.7801803558264122	0.0	enzyme regulator activity
GO:0000151	16515	276	11	1	10545	5	2	false	0.1242164642070543	0.7801803558264122	0.0	ubiquitin ligase complex
GO:0001221	16515	41	11	1	635	2	1	false	0.12506023497854574	0.7801803558264122	1.5270235508490446E-65	transcription cofactor binding
GO:0007589	16515	75	11	1	1722	3	2	false	0.12512326461366988	0.7801803558264122	2.5252684098973796E-133	body fluid secretion
GO:0015026	16515	38	11	1	850	3	1	false	0.1283554197730937	0.7905227588951395	5.823582243008797E-67	coreceptor activity
GO:0032774	16515	2371	11	3	4657	3	3	false	0.13188823788213572	0.7905227588951395	0.0	RNA biosynthetic process
GO:0010632	16515	209	11	1	3027	2	3	false	0.13334451273615433	0.7905227588951395	0.0	regulation of epithelial cell migration
GO:0052689	16515	135	11	1	1001	1	1	false	0.13486513486514437	0.7905227588951395	3.048696003466405E-171	carboxylic ester hydrolase activity
GO:0072538	16515	27	11	1	200	1	1	false	0.13499999999999465	0.7905227588951395	5.098551450129481E-34	T-helper 17 type immune response
GO:0005996	16515	261	11	1	1933	1	2	false	0.1350232798758715	0.7905227588951395	0.0	monosaccharide metabolic process
GO:0005829	16515	390	11	1	10934	4	2	false	0.13523820566030662	0.7905227588951395	0.0	cytosol
GO:0042221	16515	3829	11	5	7281	6	1	false	0.13547048309382306	0.7905227588951395	0.0	response to chemical
GO:0045598	16515	119	11	1	1672	2	2	false	0.1373185698048212	0.7905227588951395	1.1205914791490322E-185	regulation of fat cell differentiation
GO:0010977	16515	134	11	1	975	1	4	false	0.13743589743594742	0.7905227588951395	8.645481021079112E-169	negative regulation of neuron projection development
GO:0004869	16515	52	11	1	715	2	2	false	0.14025974025974552	0.7946171538606013	2.0333802876737935E-80	cysteine-type endopeptidase inhibitor activity
GO:0016197	16515	219	11	1	2986	2	2	false	0.1413282083555717	0.7946171538606013	0.0	endosomal transport
GO:0043086	16515	749	11	2	6503	6	3	false	0.14524626316541964	0.7946171538606013	0.0	negative regulation of catalytic activity
GO:0017112	16515	32	11	1	219	1	2	false	0.14611872146119181	0.7946171538606013	3.6344731541841944E-39	Rab guanyl-nucleotide exchange factor activity
GO:0001702	16515	23	11	1	157	1	1	false	0.14649681528661956	0.7946171538606013	4.392453817960485E-28	gastrulation with mouth forming second
GO:0032501	16515	6028	11	7	13878	11	1	false	0.14755395514817382	0.7946171538606013	0.0	multicellular organismal process
GO:0043021	16515	126	11	1	821	1	1	false	0.15347137637020755	0.7946171538606013	3.6625801165008417E-152	ribonucleoprotein complex binding
GO:0006457	16515	213	11	1	12841	10	1	false	0.15407552857640566	0.7946171538606013	0.0	protein folding
GO:0045665	16515	197	11	1	1276	1	3	false	0.15438871473359278	0.7946171538606013	1.2151284064641819E-237	negative regulation of neuron differentiation
GO:0010675	16515	134	11	1	4861	6	3	false	0.15448392606459874	0.7946171538606013	1.2072122718058051E-265	regulation of cellular carbohydrate metabolic process
GO:0004857	16515	323	11	2	1298	3	2	false	0.15473452976060487	0.7946171538606013	2.056087727E-315	enzyme inhibitor activity
GO:0003707	16515	53	11	1	962	3	2	false	0.156495651078123	0.7946171538606013	1.4334381217043822E-88	steroid hormone receptor activity
GO:0019955	16515	142	11	1	5904	7	1	false	0.15676186603254708	0.7946171538606013	4.6794337553097165E-290	cytokine binding
GO:0044255	16515	922	11	2	8924	7	2	false	0.1579262196202507	0.7946171538606013	0.0	cellular lipid metabolic process
GO:0001704	16515	157	11	1	989	1	2	false	0.15874620829120833	0.7946171538606013	3.2319245423219463E-187	formation of primary germ layer
GO:0101002	16515	124	11	1	775	1	1	false	0.16000000000001335	0.7946171538606013	2.66032229604069E-147	ficolin-1-rich granule
GO:0002009	16515	503	11	2	1246	2	2	false	0.16277372733313403	0.7946171538606013	0.0	morphogenesis of an epithelium
GO:0140096	16515	3053	11	4	6357	5	1	false	0.16369834667335587	0.7946171538606013	0.0	catalytic activity, acting on a protein
GO:0061180	16515	67	11	1	1153	3	2	false	0.1645283153104179	0.7946171538606013	1.8564377412305345E-110	mammary gland epithelium development
GO:0048771	16515	153	11	1	6028	7	1	false	0.1647760084993705	0.7946171538606013	6.036812613359237E-309	tissue remodeling
GO:0032991	16515	4639	11	4	11845	6	1	false	0.16778935599696612	0.7946171538606013	0.0	protein-containing complex
GO:0008134	16515	635	11	2	5904	7	1	false	0.16865166005903343	0.7946171538606013	0.0	transcription factor binding
GO:0050768	16515	252	11	1	1489	1	4	false	0.16924110141036067	0.7946171538606013	3.417637828274547E-293	negative regulation of neurogenesis
GO:2000146	16515	250	11	1	1472	1	4	false	0.169836956521634	0.7946171538606013	1.9209271498882467E-290	negative regulation of cell motility
GO:0019838	16515	155	11	1	5904	7	1	false	0.16999627861773653	0.7946171538606013	1.0921056104367E-310	growth factor binding
GO:0060444	16515	24	11	1	141	1	2	false	0.17021276595745186	0.7946171538606013	1.2976578589622607E-27	branching involved in mammary gland duct morphogenesis
GO:0001678	16515	135	11	1	793	1	2	false	0.17023959646903217	0.7946171538606013	1.9411979300083042E-156	cellular glucose homeostasis
GO:0003158	16515	99	11	1	1111	2	1	false	0.17035054856844506	0.7946171538606013	2.5075693172975568E-144	endothelium development
GO:0050794	16515	8239	11	9	12995	11	2	false	0.1707435723645801	0.7946171538606013	0.0	regulation of cellular process
GO:0060603	16515	30	11	1	333	2	3	false	0.17231086508195503	0.7946171538606013	2.163670723617789E-43	mammary gland duct morphogenesis
GO:0019904	16515	644	11	2	5904	7	1	false	0.17256244929101616	0.7946171538606013	0.0	protein domain specific binding
GO:0030162	16515	660	11	2	3385	4	2	false	0.17304203907666071	0.7946171538606013	0.0	regulation of proteolysis
GO:0043687	16515	342	11	1	3764	2	1	false	0.17348784221754368	0.7946171538606013	0.0	post-translational protein modification
GO:0060041	16515	131	11	1	4812	7	2	false	0.17578964240903588	0.7986558252383887	2.0837729253052162E-260	retina development in camera-type eye
GO:0002286	16515	83	11	1	467	1	2	false	0.17773019271945076	0.7986558252383887	2.5839109326453715E-94	T cell activation involved in immune response
GO:0030336	16515	236	11	1	1326	1	3	false	0.17797888386115357	0.7986558252383887	7.121135106725915E-269	negative regulation of cell migration
GO:0019637	16515	1008	11	2	9042	7	2	false	0.17879078007145685	0.7986558252383887	0.0	organophosphate metabolic process
GO:0046486	16515	395	11	2	922	2	1	false	0.1832748050431913	0.7986558252383887	1.3937572883699088E-272	glycerolipid metabolic process
GO:0031214	16515	134	11	1	3369	5	3	false	0.18376930090549262	0.7986558252383887	6.00549036076467E-244	biomineral tissue development
GO:0097421	16515	30	11	1	163	1	2	false	0.18404907975460083	0.7986558252383887	1.968182487589847E-33	liver regeneration
GO:0001763	16515	178	11	1	6187	7	2	false	0.18489995126460904	0.7986558252383887	0.0	morphogenesis of a branching structure
GO:0071310	16515	2428	11	5	3396	5	2	false	0.1865926842335667	0.7986558252383887	0.0	cellular response to organic substance
GO:0090288	16515	130	11	1	4400	7	4	false	0.1894809602705818	0.7986558252383887	9.947489075813996E-254	negative regulation of cellular response to growth factor stimulus
GO:0044262	16515	264	11	1	8902	7	2	false	0.19006915046546438	0.7986558252383887	0.0	cellular carbohydrate metabolic process
GO:0001501	16515	479	11	2	4127	7	1	false	0.1907181330802955	0.7986558252383887	0.0	skeletal system development
GO:0016825	16515	231	11	1	3358	3	1	false	0.19255510814475207	0.7986558252383887	0.0	hydrolase activity, acting on acid phosphorus-nitrogen bonds
GO:0051248	16515	992	11	2	6003	5	4	false	0.19346379906759714	0.7986558252383887	0.0	negative regulation of protein metabolic process
GO:0043393	16515	180	11	1	5929	7	2	false	0.19419898413121914	0.7986558252383887	0.0	regulation of protein binding
GO:0008285	16515	631	11	2	4571	6	3	false	0.19571424276830607	0.7986558252383887	0.0	negative regulation of cell population proliferation
GO:0051961	16515	271	11	1	2625	2	4	false	0.19585336817636084	0.7986558252383887	0.0	negative regulation of nervous system development
GO:0006355	16515	1873	11	3	3216	3	4	false	0.19741244142264758	0.7986558252383887	0.0	regulation of transcription, DNA-templated
GO:0030510	16515	78	11	1	1434	4	4	false	0.20064912953666056	0.7986558252383887	5.881565634525046E-131	regulation of BMP signaling pathway
GO:1901363	16515	3236	11	4	9221	7	1	false	0.2013146794273002	0.7986558252383887	0.0	heterocyclic compound binding
GO:0019218	16515	107	11	1	527	1	2	false	0.20303605313089776	0.7986558252383887	7.575806145647802E-115	regulation of steroid metabolic process
GO:0005088	16515	96	11	1	471	1	2	false	0.20382165605091612	0.7986558252383887	8.091776972751024E-103	Ras guanyl-nucleotide exchange factor activity
GO:0010469	16515	133	11	1	4732	8	3	false	0.20406978327113645	0.7986558252383887	1.602122659205394E-262	regulation of signaling receptor activity
GO:0009914	16515	269	11	1	4834	4	2	false	0.20474801278322025	0.7986558252383887	0.0	hormone transport
GO:0031323	16515	4758	11	6	11275	10	3	false	0.20524605440108323	0.7986558252383887	0.0	regulation of cellular metabolic process
GO:0032269	16515	939	11	2	5476	5	4	false	0.20551751865250512	0.7986558252383887	0.0	negative regulation of cellular protein metabolic process
GO:0090101	16515	97	11	1	1312	3	3	false	0.20594982983441307	0.7986558252383887	1.3305054900982833E-149	negative regulation of transmembrane receptor protein serine/threonine kinase signaling pathway
GO:0071692	16515	525	11	1	2531	1	1	false	0.2074278941129245	0.7986558252383887	0.0	protein localization to extracellular region
GO:0061008	16515	135	11	1	4127	7	1	false	0.2078313827664999	0.7986558252383887	1.9121198919609284E-257	hepaticobiliary system development
GO:0051172	16515	1965	11	3	8407	7	3	false	0.21052535936558991	0.7986558252383887	0.0	negative regulation of nitrogen compound metabolic process
GO:0031099	16515	160	11	1	4812	7	1	false	0.2108975980079855	0.7986558252383887	4.594795557535015E-304	regeneration
GO:0001227	16515	226	11	1	1066	1	3	false	0.21200750469040508	0.7986558252383887	2.282978417684042E-238	DNA-binding transcription repressor activity, RNA polymerase II-specific
GO:0097159	16515	3307	11	4	9221	7	1	false	0.21424674368447397	0.7986558252383887	0.0	organic cyclic compound binding
GO:0055001	16515	154	11	1	1990	3	2	false	0.21475742744074644	0.7986558252383887	1.2776158936605442E-234	muscle cell development
GO:0043433	16515	151	11	1	5068	8	4	false	0.21506253727325989	0.7986558252383887	3.060363610307282E-294	negative regulation of DNA-binding transcription factor activity
GO:0004222	16515	85	11	1	745	2	2	false	0.21530634336432905	0.7986558252383887	3.0276676993714617E-114	metalloendopeptidase activity
GO:0045017	16515	227	11	1	4759	5	3	false	0.21688554012162328	0.7986558252383887	0.0	glycerolipid biosynthetic process
GO:0006109	16515	196	11	1	4889	6	2	false	0.21778271309551978	0.7986558252383887	0.0	regulation of carbohydrate metabolic process
GO:0031146	16515	89	11	1	403	1	1	false	0.22084367245656925	0.7986558252383887	8.198149337582882E-92	SCF-dependent proteasomal ubiquitin-dependent protein catabolic process
GO:0031344	16515	627	11	1	2838	1	2	false	0.2209302325578225	0.7986558252383887	0.0	regulation of cell projection organization
GO:0005773	16515	3678	11	3	8452	4	2	false	0.2219899695522456	0.7986558252383887	0.0	vacuole
GO:0048729	16515	682	11	2	3010	4	2	false	0.22278991998337125	0.7986558252383887	0.0	tissue morphogenesis
GO:0071466	16515	147	11	1	2980	5	2	false	0.22361729259828594	0.7986558252383887	1.3114068939732543E-253	cellular response to xenobiotic stimulus
GO:0071322	16515	126	11	1	2539	5	3	false	0.2248536977964758	0.7986558252383887	5.720308156008749E-217	cellular response to carbohydrate stimulus
GO:0045444	16515	207	11	1	3328	4	1	false	0.2266255230886668	0.7986558252383887	0.0	fat cell differentiation
GO:0046883	16515	222	11	1	3557	4	5	false	0.2273210266090837	0.7986558252383887	0.0	regulation of hormone secretion
GO:0019899	16515	2163	11	4	5904	7	1	false	0.2275508525468738	0.7986558252383887	0.0	enzyme binding
GO:0006367	16515	187	11	1	1544	2	2	false	0.22762836678395523	0.7986558252383887	9.571553961306942E-247	transcription initiation from RNA polymerase II promoter
GO:0034654	16515	3033	11	3	4963	3	5	false	0.2281483233259295	0.7986558252383887	0.0	nucleobase-containing compound biosynthetic process
GO:0008654	16515	240	11	1	4756	5	4	false	0.2281873786395396	0.7986558252383887	0.0	phospholipid biosynthetic process
GO:0010596	16515	48	11	1	206	1	3	false	0.2330097087378739	0.8035645958624458	4.1083228794597315E-48	negative regulation of endothelial cell migration
GO:1905114	16515	618	11	2	3315	5	2	false	0.23510221029781792	0.8035645958624458	0.0	cell surface receptor signaling pathway involved in cell-cell signaling
GO:0010906	16515	109	11	1	462	1	3	false	0.23593073593074723	0.8035645958624458	5.483935469942038E-109	regulation of glucose metabolic process
GO:0045165	16515	233	11	1	3513	4	2	false	0.2401461854078206	0.8035645958624458	0.0	cell fate commitment
GO:0008202	16515	290	11	1	5424	5	2	false	0.2403113049410094	0.8035645958624458	0.0	steroid metabolic process
GO:0009888	16515	1798	11	4	4812	7	1	false	0.2404500551885808	0.8035645958624458	0.0	tissue development
GO:0002292	16515	57	11	1	235	1	2	false	0.2425531914893443	0.8035645958624458	4.743154000797135E-56	T cell differentiation involved in immune response
GO:1903845	16515	66	11	1	272	1	3	false	0.24264705882351176	0.8035645958624458	6.207364977044406E-65	negative regulation of cellular response to transforming growth factor beta stimulus
GO:0010605	16515	2252	11	3	7683	6	3	false	0.24298043006395634	0.8035645958624458	0.0	negative regulation of macromolecule metabolic process
GO:0090087	16515	662	11	1	2719	1	2	false	0.2434718646561063	0.8035645958624458	0.0	regulation of peptide transport
GO:0005929	16515	647	11	1	9587	4	3	false	0.2438647407855951	0.8035645958624458	0.0	cilium
GO:1901654	16515	165	11	1	3035	5	2	false	0.2439793544026481	0.8035645958624458	1.413082055892952E-277	response to ketone
GO:0030879	16515	131	11	2	406	3	1	false	0.24456854552450472	0.8035645958624458	3.0967671091572335E-110	mammary gland development
GO:0009056	16515	2357	11	3	9406	7	1	false	0.24475148068047542	0.8035645958624458	0.0	catabolic process
GO:0002285	16515	141	11	1	1069	2	2	false	0.24650781471695524	0.8057656322466115	2.457516215213807E-180	lymphocyte activation involved in immune response
GO:0016604	16515	754	11	1	10934	4	2	false	0.24862424314677353	0.809119247433798	0.0	nuclear body
GO:2000112	16515	2359	11	3	3737	3	3	false	0.25142632795264697	0.8146652198291007	0.0	regulation of cellular macromolecule biosynthetic process
GO:0030522	16515	265	11	1	4610	5	1	false	0.2563188358586775	0.8200975515314531	0.0	intracellular receptor signaling pathway
GO:0001217	16515	226	11	1	1641	2	2	false	0.2565471678481908	0.8200975515314531	7.939988714179911E-285	DNA-binding transcription repressor activity
GO:0007167	16515	947	11	3	2604	5	1	false	0.2566013427809636	0.8200975515314531	0.0	enzyme linked receptor protein signaling pathway
GO:0001775	16515	1263	11	2	12841	10	1	false	0.2575238942140547	0.8200975515314531	0.0	cell activation
GO:0043235	16515	336	11	1	4639	4	1	false	0.25980864197316306	0.8238294095394642	0.0	receptor complex
GO:0035592	16515	519	11	1	1984	1	2	false	0.26159274193559334	0.8238294095394642	0.0	establishment of protein localization to extracellular region
GO:0022612	16515	110	11	1	1143	3	2	false	0.26202660465136596	0.8238294095394642	1.4795575397025015E-156	gland morphogenesis
GO:0043537	16515	33	11	1	124	1	3	false	0.2661290322580608	0.826434055360321	7.794657277190221E-31	negative regulation of blood vessel endothelial cell migration
GO:0032925	16515	21	11	1	215	3	2	false	0.26645217971598223	0.826434055360321	1.46384337843774E-29	regulation of activin receptor signaling pathway
GO:0006352	16515	233	11	1	2371	3	2	false	0.26689106830691267	0.826434055360321	0.0	DNA-templated transcription, initiation
GO:0007165	16515	4610	11	5	12851	10	5	false	0.26788682214675386	0.826434055360321	0.0	signal transduction
GO:0001649	16515	205	11	1	3385	5	2	false	0.26842399911298837	0.826434055360321	0.0	osteoblast differentiation
GO:0048869	16515	3513	11	4	13027	10	2	false	0.27169748820997097	0.8278883100068943	0.0	cellular developmental process
GO:0001667	16515	358	11	1	1315	1	1	false	0.2722433460076799	0.8278883100068943	0.0	ameboidal-type cell migration
GO:0090130	16515	269	11	1	6028	7	1	false	0.27364969688444035	0.8278883100068943	0.0	tissue migration
GO:0046631	16515	116	11	1	422	1	1	false	0.27488151658762633	0.8278883100068943	3.8716569327656174E-107	alpha-beta T cell activation
GO:0010033	16515	2958	11	5	3829	5	1	false	0.2749348144946357	0.8278883100068943	0.0	response to organic substance
GO:0051271	16515	274	11	1	5240	6	3	false	0.27559085252251064	0.8278883100068943	0.0	negative regulation of cellular component movement
GO:0009410	16515	243	11	1	3829	5	1	false	0.27964317864485777	0.836674349010018	0.0	response to xenobiotic stimulus
GO:0052548	16515	372	11	2	700	2	2	false	0.28206008583690756	0.8405164003654032	2.511143867980143E-209	regulation of endopeptidase activity
GO:0008237	16515	160	11	1	1042	2	1	false	0.2836487136796631	0.8418693822012401	2.567491445383033E-193	metallopeptidase activity
GO:0008233	16515	1074	11	2	5075	5	3	false	0.28665597217707023	0.8463589042392712	0.0	peptidase activity
GO:0140352	16515	1405	11	2	13247	10	2	false	0.2874426467227713	0.8463589042392712	0.0	export from cell
GO:0005694	16515	1624	11	2	4526	3	1	false	0.2938089658660276	0.8554199198017395	0.0	chromosome
GO:0007369	16515	157	11	1	533	1	4	false	0.2945590994371783	0.8554199198017395	1.267073060507811E-139	gastrulation
GO:0043228	16515	4536	11	3	9283	4	1	false	0.295607175321965	0.8554199198017395	0.0	non-membrane-bounded organelle
GO:1901700	16515	1487	11	3	3829	5	1	false	0.29741580369865045	0.8554199198017395	0.0	response to oxygen-containing compound
GO:0051960	16515	821	11	1	2749	1	2	false	0.2986540560206376	0.8554199198017395	0.0	regulation of nervous system development
GO:2001141	16515	2128	11	3	3182	3	4	false	0.298958846599887	0.8554199198017395	0.0	regulation of RNA biosynthetic process
GO:0009743	16515	208	11	1	3035	5	2	false	0.2989803798411867	0.8554199198017395	0.0	response to carbohydrate
GO:0070848	16515	649	11	2	2958	5	1	false	0.3028315615729321	0.8554199198017395	0.0	response to growth factor
GO:0003676	16515	2455	11	4	3307	4	2	false	0.30352573698373775	0.8554199198017395	0.0	nucleic acid binding
GO:0002520	16515	859	11	2	5348	7	2	false	0.313191104030601	0.8554199198017395	0.0	immune system development
GO:0062012	16515	382	11	1	6267	6	2	false	0.31442792302842476	0.8554199198017395	0.0	regulation of small molecule metabolic process
GO:0019222	16515	5105	11	6	11880	11	2	false	0.3157803549884762	0.8554199198017395	0.0	regulation of metabolic process
GO:0043232	16515	4526	11	3	9010	4	2	false	0.3159629983265856	0.8554199198017395	0.0	intracellular non-membrane-bounded organelle
GO:0060348	16515	194	11	1	3162	6	2	false	0.31628145368813865	0.8554199198017395	5.70677614E-316	bone development
GO:0070201	16515	688	11	1	2163	1	2	false	0.31807674526151986	0.8554199198017395	0.0	regulation of establishment of protein localization
GO:0042692	16515	313	11	1	3422	4	2	false	0.3187819440658404	0.8554199198017395	0.0	muscle cell differentiation
GO:0061919	16515	485	11	1	12841	10	1	false	0.31965254120094166	0.8554199198017395	0.0	process utilizing autophagic mechanism
GO:0002366	16515	641	11	2	1133	2	2	false	0.31986127701249983	0.8554199198017395	0.0	leukocyte activation involved in immune response
GO:0048754	16515	137	11	1	782	2	3	false	0.31987647812007963	0.8554199198017395	6.838383379165373E-157	branching morphogenesis of an epithelial tube
GO:0042147	16515	87	11	1	271	1	2	false	0.32103321033209986	0.8554199198017395	2.6015342299122554E-73	retrograde transport, endosome to Golgi
GO:0031324	16515	2129	11	3	9593	9	4	false	0.3210691736891578	0.8554199198017395	0.0	negative regulation of cellular metabolic process
GO:0071772	16515	148	11	1	1598	4	2	false	0.32236127731486014	0.8554199198017395	2.138030795342677E-213	response to BMP
GO:0002376	16515	2527	11	3	13878	11	1	false	0.32327675980363074	0.8554199198017395	0.0	immune system process
GO:0030512	16515	64	11	1	197	1	4	false	0.324873096446686	0.8554199198017395	1.8856736987807205E-53	negative regulation of transforming growth factor beta receptor signaling pathway
GO:0007398	16515	169	11	1	1798	4	1	false	0.3264419525594238	0.8554199198017395	1.2949610330482691E-242	ectoderm development
GO:0010817	16515	444	11	1	3583	3	1	false	0.3276706615954958	0.8554199198017395	0.0	regulation of hormone levels
GO:0051336	16515	1199	11	2	4153	4	2	false	0.32841074201339326	0.8554199198017395	0.0	regulation of hydrolase activity
GO:0051223	16515	642	11	1	1947	1	3	false	0.32973805855150695	0.8554199198017395	0.0	regulation of protein transport
GO:0000139	16515	665	11	1	2012	1	2	false	0.33051689860820016	0.8554199198017395	0.0	Golgi membrane
GO:0030509	16515	136	11	1	1424	4	3	false	0.3309941082789825	0.8554199198017395	3.793407240085289E-194	BMP signaling pathway
GO:0032924	16515	38	11	1	304	3	1	false	0.33102747360821716	0.8554199198017395	2.616240971137648E-49	activin receptor signaling pathway
GO:0007492	16515	172	11	1	1798	4	1	false	0.33139456659770405	0.8554199198017395	1.5006075978932066E-245	endoderm development
GO:0071944	16515	5612	11	3	10934	4	1	false	0.33261872946020477	0.8554199198017395	0.0	cell periphery
GO:0050878	16515	455	11	1	3583	3	1	false	0.3347162913925551	0.8554199198017395	0.0	regulation of body fluid levels
GO:0030513	16515	33	11	1	179	2	3	false	0.33557215491806924	0.8554199198017395	9.14162917880762E-37	positive regulation of BMP signaling pathway
GO:0140110	16515	1582	11	2	11969	9	1	false	0.33813267191358204	0.8554199198017395	0.0	transcription regulator activity
GO:0016042	16515	268	11	1	2721	4	2	false	0.33965437648341285	0.8554199198017395	0.0	lipid catabolic process
GO:0048731	16515	4127	11	7	4812	7	2	false	0.3410727808856973	0.8554199198017395	0.0	system development
GO:0019207	16515	197	11	1	1516	3	2	false	0.34157202991590774	0.8554199198017395	1.5453463694756356E-253	kinase regulator activity
GO:0048284	16515	909	11	1	4814	2	1	false	0.3420257471558636	0.8554199198017395	0.0	organelle fusion
GO:0003682	16515	542	11	1	9221	7	1	false	0.3456955595558413	0.8554199198017395	0.0	chromatin binding
GO:0005654	16515	1101	11	1	10934	4	2	false	0.34596470147080993	0.8554199198017395	0.0	nucleoplasm
GO:0005794	16515	859	11	1	8452	4	3	false	0.34870048094492867	0.8554199198017395	0.0	Golgi apparatus
GO:0048705	16515	220	11	1	1128	2	2	false	0.3521713958477971	0.8554199198017395	6.217814538392007E-241	skeletal system morphogenesis
GO:0010721	16515	285	11	1	2105	3	3	false	0.35380907048984966	0.8554199198017395	0.0	negative regulation of cell development
GO:0060443	16515	39	11	1	199	2	2	false	0.3543474950509874	0.8554199198017395	2.4388364271003833E-42	mammary gland morphogenesis
GO:0040013	16515	286	11	1	5353	8	3	false	0.355680993414046	0.8554199198017395	0.0	negative regulation of locomotion
GO:0009306	16515	519	11	1	2617	2	4	false	0.35736784538553573	0.8554199198017395	0.0	protein secretion
GO:0098791	16515	315	11	1	880	1	2	false	0.3579545454545055	0.8554199198017395	1.9169548762043644E-248	Golgi subcompartment
GO:0050796	16515	165	11	1	459	1	3	false	0.35947712418299105	0.8554199198017395	1.6531265287330204E-129	regulation of insulin secretion
GO:0005975	16515	557	11	1	8996	7	2	false	0.3608190346384771	0.8554199198017395	0.0	carbohydrate metabolic process
GO:0032870	16515	641	11	2	2591	5	3	false	0.36168804828840184	0.8554199198017395	0.0	cellular response to hormone stimulus
GO:0007154	16515	5113	11	5	12841	10	1	false	0.36229249689607235	0.8554199198017395	0.0	cell communication
GO:0030073	16515	195	11	1	537	1	2	false	0.3631284916200197	0.8554199198017395	4.4039587156872905E-152	insulin secretion
GO:0046632	16515	86	11	1	235	1	2	false	0.36595744680847997	0.8554199198017395	1.7321330329953772E-66	alpha-beta T cell differentiation
GO:0023056	16515	1745	11	2	6990	5	3	false	0.3664328511953141	0.8554199198017395	0.0	positive regulation of signaling
GO:0003677	16515	1911	11	4	2455	4	1	false	0.3668886562953364	0.8554199198017395	0.0	DNA binding
GO:0019221	16515	706	11	2	2821	5	2	false	0.36774865890659547	0.8554199198017395	0.0	cytokine-mediated signaling pathway
GO:0071383	16515	230	11	1	1123	2	4	false	0.3678157088140852	0.8554199198017395	1.8266029166835424E-246	cellular response to steroid hormone stimulus
GO:0007498	16515	195	11	1	1798	4	1	false	0.3684630011918898	0.8554199198017395	2.9695785045830115E-267	mesoderm development
GO:0018130	16515	3081	11	3	5741	4	2	false	0.3693573063448522	0.8554199198017395	0.0	heterocycle biosynthetic process
GO:2000117	16515	87	11	1	423	2	3	false	0.3694329602366101	0.8554199198017395	9.236000318295579E-93	negative regulation of cysteine-type endopeptidase activity
GO:0044260	16515	6589	11	6	9167	7	2	false	0.37049246249893075	0.8554199198017395	0.0	cellular macromolecule metabolic process
GO:0019438	16515	3096	11	3	5759	4	2	false	0.3708436996804204	0.8554199198017395	0.0	aromatic compound biosynthetic process
GO:0008283	16515	1612	11	2	13878	11	1	false	0.37120470585995574	0.8554199198017395	0.0	cell population proliferation
GO:0071773	16515	148	11	1	1348	4	3	false	0.37233694623143915	0.8554199198017395	7.1362287997864515E-202	cellular response to BMP stimulus
GO:0048598	16515	533	11	1	2563	2	2	false	0.37273601418997715	0.8554199198017395	0.0	embryonic morphogenesis
GO:0090276	16515	186	11	1	498	1	3	false	0.3734939759036425	0.8554199198017395	3.29590887897364E-142	regulation of peptide hormone secretion
GO:0048878	16515	1045	11	2	1707	2	1	false	0.3746314568451872	0.8554199198017395	0.0	chemical homeostasis
GO:0071363	16515	620	11	2	2444	5	2	false	0.37496118211259283	0.8554199198017395	0.0	cellular response to growth factor stimulus
GO:0002287	16515	54	11	1	144	1	2	false	0.374999999999997	0.8554199198017395	6.179279453888278E-41	alpha-beta T cell activation involved in immune response
GO:0023052	16515	5095	11	5	13878	11	1	false	0.3771841986416463	0.8554199198017395	0.0	signaling
GO:0033500	16515	221	11	1	1045	2	1	false	0.3784010705971439	0.8554199198017395	2.3881191266294634E-233	carbohydrate homeostasis
GO:0050790	16515	2225	11	3	7147	7	2	false	0.37871483377130327	0.8554199198017395	0.0	regulation of catalytic activity
GO:0002250	16515	354	11	1	1668	2	1	false	0.3795190602172928	0.8554199198017395	0.0	adaptive immune response
GO:0051241	16515	1010	11	2	7773	10	3	false	0.3801689637439387	0.8554199198017395	0.0	negative regulation of multicellular organismal process
GO:0000209	16515	309	11	1	807	1	1	false	0.38289962825285717	0.8554199198017395	2.0409498993751335E-232	protein polyubiquitination
GO:0048534	16515	816	11	2	3162	5	2	false	0.3842054280946843	0.8554199198017395	0.0	hematopoietic or lymphoid organ development
GO:0031981	16515	2789	11	2	4497	2	2	false	0.3845847805222306	0.8554199198017395	0.0	nuclear lumen
GO:1901362	16515	3230	11	3	5889	4	2	false	0.3884522733386832	0.8554199198017395	0.0	organic cyclic compound biosynthetic process
GO:0030072	16515	223	11	1	574	1	2	false	0.3885017421602583	0.8554199198017395	8.433317105972581E-166	peptide hormone secretion
GO:0008236	16515	228	11	1	1045	2	2	false	0.388923719958256	0.8554199198017395	2.7721736095558395E-237	serine-type peptidase activity
GO:0010647	16515	1736	11	2	6661	5	3	false	0.38959014118588275	0.8554199198017395	0.0	positive regulation of cell communication
GO:0043169	16515	1836	11	2	2941	2	1	false	0.3896425622260604	0.8554199198017395	0.0	cation binding
GO:0019216	16515	359	11	1	5255	7	2	false	0.39080903326380945	0.8554199198017395	0.0	regulation of lipid metabolic process
GO:0002252	16515	1079	11	2	2527	3	1	false	0.39121873298324145	0.8554199198017395	0.0	immune effector process
GO:0019005	16515	61	11	1	155	1	1	false	0.39354838709676754	0.8554199198017395	1.1524516133981023E-44	SCF ubiquitin ligase complex
GO:0042175	16515	976	11	1	6329	3	2	false	0.3950090216353095	0.8554199198017395	0.0	nuclear outer membrane-endoplasmic reticulum membrane network
GO:0034774	16515	308	11	1	777	1	2	false	0.3963963963963512	0.8554199198017395	8.520039418807577E-226	secretory granule lumen
GO:0006955	16515	1668	11	2	7504	6	2	false	0.3992812261783134	0.8554199198017395	0.0	immune response
GO:0048332	16515	159	11	1	705	2	2	false	0.40044729206965357	0.8554199198017395	1.0012234909143467E-162	mesoderm morphogenesis
GO:0051246	16515	2575	11	3	6895	6	4	false	0.40076075647705567	0.8554199198017395	0.0	regulation of protein metabolic process
GO:0044770	16515	577	11	1	1438	1	1	false	0.4012517385259689	0.8554199198017395	0.0	cell cycle phase transition
GO:0072511	16515	427	11	1	1064	1	1	false	0.40131578947379937	0.8554199198017395	2.3261580343959E-310	divalent inorganic cation transport
GO:0005085	16515	212	11	1	1760	4	2	false	0.40182245792890753	0.8554199198017395	2.4038542226050965E-280	guanyl-nucleotide exchange factor activity
GO:0032268	16515	2427	11	3	6488	6	3	false	0.40202844495448625	0.8554199198017395	0.0	regulation of cellular protein metabolic process
GO:0045321	16515	1132	11	2	2605	3	2	false	0.4023471051358586	0.8554199198017395	0.0	leukocyte activation
GO:0010975	16515	467	11	1	1149	1	3	false	0.40644038294169643	0.8570319923974314	0.0	regulation of neuron projection development
GO:0035295	16515	939	11	2	4812	7	2	false	0.40990830939782186	0.8570319923974314	0.0	tube development
GO:0008289	16515	670	11	1	9221	7	1	false	0.4103495201986733	0.8570319923974314	0.0	lipid binding
GO:0030098	16515	308	11	1	746	1	2	false	0.41286863270765706	0.8570319923974314	8.01678692437044E-219	lymphocyte differentiation
GO:0006914	16515	485	11	1	2055	2	2	false	0.4164066553419211	0.8570319923974314	0.0	autophagy
GO:0004175	16515	674	11	2	1042	2	1	false	0.41817350436336836	0.8570319923974314	5.225545316484879E-293	endopeptidase activity
GO:0048747	16515	59	11	1	141	1	1	false	0.41843971631207055	0.8570319923974314	3.4731304163796704E-41	muscle fiber development
GO:0031090	16515	3159	11	2	9284	4	2	false	0.41972715547507133	0.8570319923974314	0.0	organelle membrane
GO:0072539	16515	24	11	1	57	1	2	false	0.42105263157894607	0.8570319923974314	1.329375783838072E-16	T-helper 17 cell differentiation
GO:0048545	16515	358	11	1	1482	2	3	false	0.4249007445639591	0.8570319923974314	0.0	response to steroid hormone
GO:0048285	16515	1165	11	1	4814	2	1	false	0.4254778918499691	0.8570319923974314	0.0	organelle fission
GO:0030217	16515	212	11	1	498	1	2	false	0.42570281124504683	0.8570319923974314	8.428030331917268E-147	T cell differentiation
GO:0017137	16515	155	11	1	364	1	1	false	0.4258241758242001	0.8570319923974314	3.508882523150962E-107	Rab GTPase binding
GO:0120035	16515	617	11	1	1447	1	2	false	0.4263994471319837	0.8570319923974314	0.0	regulation of plasma membrane bounded cell projection organization
GO:0051129	16515	622	11	1	8126	7	3	false	0.4274426822473403	0.8570319923974314	0.0	negative regulation of cellular component organization
GO:0043227	16515	7507	11	4	9283	4	1	false	0.4276080125587937	0.8570319923974314	0.0	membrane-bounded organelle
GO:0046879	16515	261	11	1	608	1	2	false	0.42927631578949466	0.8570319923974314	1.288043533008145E-179	hormone secretion
GO:0006807	16515	8339	11	7	9406	7	1	false	0.43036690826458585	0.8570319923974314	0.0	nitrogen compound metabolic process
GO:0000086	16515	239	11	1	554	1	2	false	0.4314079422383343	0.8570319923974314	9.25557454750491E-164	G2/M transition of mitotic cell cycle
GO:0032880	16515	928	11	1	3765	2	2	false	0.43225807362048685	0.8570319923974314	0.0	regulation of protein localization
GO:0019787	16515	523	11	1	3955	4	2	false	0.4331049049971302	0.8570319923974314	0.0	ubiquitin-like protein transferase activity
GO:0010562	16515	1074	11	1	4324	2	3	false	0.43511225694443456	0.8570319923974314	0.0	positive regulation of phosphorus metabolic process
GO:0043231	16515	7335	11	4	9029	4	2	false	0.4354869948607067	0.8570319923974314	0.0	intracellular membrane-bounded organelle
GO:0033993	16515	838	11	2	2958	5	1	false	0.43721087378125634	0.8570319923974314	0.0	response to lipid
GO:0016020	16515	6329	11	3	10934	4	1	false	0.4389615434457419	0.8570319923974314	0.0	membrane
GO:0048880	16515	327	11	1	4127	7	1	false	0.43914122449915693	0.8570319923974314	0.0	sensory system development
GO:0002521	16515	452	11	1	3353	4	2	false	0.4398097768433084	0.8570319923974314	0.0	leukocyte differentiation
GO:0050708	16515	417	11	1	944	1	4	false	0.4417372881354533	0.8570319923974314	1.5851155306691098E-280	regulation of protein secretion
GO:0014070	16515	845	11	2	2958	5	1	false	0.442146376375595	0.8570319923974314	0.0	response to organic cyclic compound
GO:0051234	16515	4792	11	4	5875	4	1	false	0.44252261470480175	0.8570319923974314	0.0	establishment of localization
GO:0060341	16515	720	11	1	4068	3	2	false	0.4426286936354167	0.8570319923974314	0.0	regulation of cellular localization
GO:0043549	16515	879	11	1	1984	1	3	false	0.44304435483874477	0.8570319923974314	0.0	regulation of kinase activity
GO:0009953	16515	75	11	1	296	2	1	false	0.4431974347227726	0.8570319923974314	3.248146826939731E-72	dorsal/ventral pattern formation
GO:0002791	16515	437	11	1	986	1	3	false	0.44320486815400545	0.8570319923974314	3.509597636446445E-293	regulation of peptide secretion
GO:0023061	16515	600	11	1	2361	2	2	false	0.4437576723453444	0.8570319923974314	0.0	signal release
GO:0044839	16515	257	11	1	577	1	1	false	0.445407279029405	0.8570319923974314	1.8993121316384521E-171	cell cycle G2/M phase transition
GO:0042127	16515	1354	11	2	8277	9	2	false	0.4470490674573757	0.8570319923974314	0.0	regulation of cell population proliferation
GO:0045664	16515	602	11	1	1345	1	2	false	0.4475836431225906	0.8570319923974314	0.0	regulation of neuron differentiation
GO:0071559	16515	221	11	1	1598	4	2	false	0.4489810440812412	0.8570319923974314	4.427655808593946E-278	response to transforming growth factor beta
GO:0030282	16515	101	11	1	390	2	2	false	0.4513743326082838	0.8570319923974314	2.866134494581238E-96	bone mineralization
GO:0030990	16515	647	11	1	4639	4	1	false	0.45175642296371954	0.8570319923974314	0.0	intraciliary transport particle
GO:0009892	16515	2467	11	3	10162	10	3	false	0.4526152472948056	0.8570319923974314	0.0	negative regulation of metabolic process
GO:0042327	16515	1021	11	1	2255	1	3	false	0.4527716186250581	0.8570319923974314	0.0	positive regulation of phosphorylation
GO:0099503	16515	920	11	1	2016	1	1	false	0.45634920634892834	0.8578116898116614	0.0	secretory vesicle
GO:0031974	16515	3948	11	2	10934	4	1	false	0.4566499978542292	0.8578116898116614	0.0	membrane-enclosed lumen
GO:0004867	16515	74	11	1	282	2	2	false	0.4566517755735934	0.8578116898116614	6.000950156116727E-70	serine-type endopeptidase inhibitor activity
GO:0045859	16515	785	11	1	1710	1	3	false	0.4590643274851701	0.858753140703991	0.0	regulation of protein kinase activity
GO:0048584	16515	2094	11	2	8465	6	3	false	0.4598495182543147	0.858753140703991	0.0	positive regulation of response to stimulus
GO:1901575	16515	1956	11	2	9133	7	2	false	0.4619394465574417	0.858753140703991	0.0	organic substance catabolic process
GO:0001934	16515	951	11	1	2058	1	4	false	0.46209912536478737	0.858753140703991	0.0	positive regulation of protein phosphorylation
GO:0050767	16515	737	11	1	1592	1	4	false	0.4629396984927175	0.858753140703991	0.0	regulation of neurogenesis
GO:0042592	16515	1707	11	2	3583	3	1	false	0.46464099238241896	0.8595706651751648	0.0	homeostatic process
GO:0098796	16515	1005	11	1	8532	5	2	false	0.46569731455581703	0.8595706651751648	0.0	membrane protein complex
GO:0004842	16515	423	11	1	901	1	2	false	0.46947835738049537	0.8643993577576367	1.1918074151240077E-269	ubiquitin-protein transferase activity
GO:0008610	16515	616	11	1	5059	5	2	false	0.4776770932001717	0.8676659034006119	0.0	lipid biosynthetic process
GO:0044257	16515	735	11	1	4887	4	3	false	0.4790865335746415	0.8676659034006119	0.0	cellular protein catabolic process
GO:0044877	16515	821	11	1	9221	7	1	false	0.47951031025313595	0.8676659034006119	0.0	protein-containing complex binding
GO:0051649	16515	801	11	1	5310	4	3	false	0.48017682215522384	0.8676659034006119	0.0	establishment of localization in cell
GO:0007595	16515	45	11	1	161	2	3	false	0.4821428571428353	0.8676659034006119	5.347213382516864E-41	lactation
GO:0002790	16515	542	11	1	2726	3	2	false	0.48588336700004	0.8676659034006119	0.0	peptide secretion
GO:0070647	16515	1066	11	1	3764	2	1	false	0.4862651133873587	0.8676659034006119	0.0	protein modification by small protein conjugation or removal
GO:0019219	16515	2640	11	3	6350	6	4	false	0.4883200227983472	0.8676659034006119	0.0	regulation of nucleobase-containing compound metabolic process
GO:0009725	16515	915	11	2	2964	5	2	false	0.48969673296038985	0.8676659034006119	0.0	response to hormone
GO:0019725	16515	841	11	1	12869	10	3	false	0.49139579265266076	0.8676659034006119	0.0	cellular homeostasis
GO:0061025	16515	959	11	1	1951	1	1	false	0.49154279856490213	0.8676659034006119	0.0	membrane fusion
GO:0065003	16515	1426	11	1	2900	1	2	false	0.49172413793162234	0.8676659034006119	0.0	protein-containing complex assembly
GO:0010646	16515	3269	11	4	8383	9	2	false	0.4921236236459893	0.8676659034006119	0.0	regulation of cell communication
GO:0030163	16515	878	11	1	5628	4	3	false	0.49269112193156683	0.8676659034006119	0.0	protein catabolic process
GO:0031401	16515	1143	11	1	3972	2	3	false	0.49277199271667177	0.8676659034006119	0.0	positive regulation of protein modification process
GO:0071495	16515	1268	11	4	1513	4	1	false	0.4929330854683472	0.8676659034006119	3.6313787365830666E-290	cellular response to endogenous stimulus
GO:0090407	16515	624	11	1	4895	5	2	false	0.49446099798296445	0.8676659034006119	0.0	organophosphate biosynthetic process
GO:0140029	16515	848	11	1	12841	10	2	false	0.4951269267464302	0.8676659034006119	0.0	exocytic process
GO:0071560	16515	215	11	1	1353	4	3	false	0.4999501355005906	0.8676659034006119	1.762581023349221E-256	cellular response to transforming growth factor beta stimulus
GO:0032088	16515	76	11	1	151	1	1	false	0.5033112582781318	0.8676659034006119	5.422089502503699E-45	negative regulation of NF-kappaB transcription factor activity
GO:0009967	16515	1541	11	2	4877	5	5	false	0.504434775194866	0.8676659034006119	0.0	positive regulation of signal transduction
GO:0044248	16515	2055	11	2	8923	7	2	false	0.5048045313594807	0.8676659034006119	0.0	cellular catabolic process
GO:0036152	16515	21	11	1	71	2	1	false	0.5070422535211306	0.8676659034006119	1.8270708961531386E-18	phosphatidylethanolamine acyl-chain remodeling
GO:0045595	16515	1604	11	2	8813	9	3	false	0.5077672249981207	0.8676659034006119	0.0	regulation of cell differentiation
GO:0004252	16515	207	11	1	694	2	2	false	0.5078782888582659	0.8676659034006119	6.4468858447781804E-183	serine-type endopeptidase activity
GO:1903844	16515	104	11	1	348	2	2	false	0.508993341945824	0.8676659034006119	1.4318984978380154E-91	regulation of cellular response to transforming growth factor beta stimulus
GO:1903530	16515	650	11	1	8512	9	3	false	0.5109414474181305	0.8676659034006119	0.0	regulation of secretion by cell
GO:0009058	16515	4757	11	4	9406	7	1	false	0.5125608239361872	0.8676659034006119	0.0	biosynthetic process
GO:0051716	16515	5952	11	5	13037	10	2	false	0.512614532242336	0.8676659034006119	0.0	cellular response to stimulus
GO:1901701	16515	1030	11	2	3209	5	2	false	0.514548925999404	0.8676659034006119	0.0	cellular response to oxygen-containing compound
GO:0016050	16515	1460	11	1	4814	2	1	false	0.5146280616695884	0.8676659034006119	0.0	vesicle organization
GO:0005789	16515	960	11	1	3161	2	2	false	0.5152351242787352	0.8676659034006119	0.0	endoplasmic reticulum membrane
GO:0018193	16515	1150	11	1	3764	2	1	false	0.5177622993381494	0.8676659034006119	0.0	peptidyl-amino acid modification
GO:0007623	16515	183	11	2	254	2	1	false	0.5182845227349733	0.8676659034006119	7.838283481832857E-65	circadian rhythm
GO:0010498	16515	456	11	1	878	1	2	false	0.519362186788245	0.8676659034006119	3.558302174652053E-263	proteasomal protein catabolic process
GO:0043226	16515	9283	11	4	10934	4	1	false	0.5195109770397675	0.8676659034006119	0.0	organelle
GO:0006650	16515	322	11	2	446	2	2	false	0.5207940746713298	0.8676659034006119	7.689835624801014E-114	glycerophospholipid metabolic process
GO:0009889	16515	2875	11	3	6647	6	2	false	0.5229069474643245	0.8676659034006119	0.0	regulation of biosynthetic process
GO:0009059	16515	3643	11	3	8388	6	2	false	0.5265619726048852	0.8676659034006119	0.0	macromolecule biosynthetic process
GO:0007267	16515	1687	11	2	5153	5	2	false	0.527347492493988	0.8676659034006119	0.0	cell-cell signaling
GO:0044772	16515	540	11	1	1022	1	2	false	0.5283757338553855	0.8676659034006119	4.620391845093913E-306	mitotic cell cycle phase transition
GO:0060156	16515	45	11	1	85	1	4	false	0.5294117647058859	0.8676659034006119	3.464607421570597E-25	milk ejection reflex
GO:0043535	16515	88	11	1	166	1	2	false	0.5301204819277561	0.8676659034006119	2.3328848468359465E-49	regulation of blood vessel endothelial cell migration
GO:0048513	16515	3125	11	5	4812	7	2	false	0.5309227873604245	0.8676659034006119	0.0	animal organ development
GO:0030030	16515	1456	11	1	6509	3	1	false	0.5322138211056651	0.8676659034006119	0.0	cell projection organization
GO:0031326	16515	2783	11	3	6367	6	3	false	0.5322741519471716	0.8676659034006119	0.0	regulation of cellular biosynthetic process
GO:0048856	16515	4812	11	7	5265	7	1	false	0.5325096593189712	0.8676659034006119	0.0	anatomical structure development
GO:0023051	16515	3308	11	4	9004	10	2	false	0.5330994401144395	0.8676659034006119	0.0	regulation of signaling
GO:0030141	16515	775	11	1	3456	3	2	false	0.53327592583641	0.8676659034006119	0.0	secretory granule
GO:0048468	16515	1897	11	3	5006	7	3	false	0.5335839873930601	0.8676659034006119	0.0	cell development
GO:0042995	16515	1906	11	1	10934	4	1	false	0.5352711888744094	0.8676659034006119	0.0	cell projection
GO:0004197	16515	301	11	1	945	2	2	false	0.535812931575661	0.8676659034006119	5.535961486480572E-256	cysteine-type endopeptidase activity
GO:2000145	16515	829	11	1	1544	1	3	false	0.5369170984451738	0.8676659034006119	0.0	regulation of cell motility
GO:0044249	16515	4600	11	4	8896	7	2	false	0.5373453003351358	0.8676659034006119	0.0	cellular biosynthetic process
GO:0045596	16515	593	11	1	5689	7	4	false	0.5374403993203634	0.8676659034006119	0.0	negative regulation of cell differentiation
GO:0005737	16515	6076	11	3	11683	5	2	false	0.5376008218803232	0.8676659034006119	0.0	cytoplasm
GO:0044271	16515	3707	11	3	5830	4	2	false	0.5379060856661475	0.8676659034006119	0.0	cellular nitrogen compound biosynthetic process
GO:1901576	16515	4681	11	4	9027	7	2	false	0.5405476220939933	0.8681601567750583	0.0	organic substance biosynthetic process
GO:0070838	16515	422	11	1	779	1	2	false	0.5417201540437093	0.8681601567750583	1.6564569306744497E-232	divalent metal ion transport
GO:0003700	16515	1187	11	2	2246	3	3	false	0.5427153677042276	0.8681601567750583	0.0	DNA-binding transcription factor activity
GO:0061138	16515	166	11	1	513	2	2	false	0.5428926047757777	0.8681601567750583	1.4674518701577213E-139	morphogenesis of a branching epithelium
GO:0043632	16515	602	11	1	1103	1	1	false	0.5457842248411829	0.8709073007143177	0.0	modification-dependent macromolecule catabolic process
GO:0005623	16515	1465	11	1	11845	6	1	false	0.5472107746964362	0.8713098601389606	0.0	cell
GO:0034645	16515	3359	11	3	7536	6	3	false	0.5498576806506775	0.8736496767511835	0.0	cellular macromolecule biosynthetic process
GO:1990234	16515	726	11	1	1314	1	1	false	0.5525114155252855	0.8746545827800731	0.0	transferase complex
GO:0016787	16515	3358	11	3	6357	5	1	false	0.5528477079836311	0.8746545827800731	0.0	hydrolase activity
GO:0051252	16515	2375	11	3	5290	6	3	false	0.5564263995696543	0.8784433797461351	0.0	regulation of RNA metabolic process
GO:0055002	16515	141	11	1	252	1	2	false	0.5595238095237425	0.8798985135544543	1.6364738401455845E-74	striated muscle cell development
GO:0001223	16515	23	11	1	41	1	1	false	0.560975609756101	0.8798985135544543	4.9477360596118935E-12	transcription coactivator binding
GO:0031461	16515	155	11	1	276	1	1	false	0.561594202898581	0.8798985135544543	1.3903744105371244E-81	cullin-RING ubiquitin ligase complex
GO:0046849	16515	86	11	1	153	1	1	false	0.5620915032679398	0.8798985135544543	4.403976211252485E-45	bone remodeling
GO:0002460	16515	200	11	1	354	1	1	false	0.5649717514125125	0.880899103024336	1.2770643287887411E-104	adaptive immune response based on somatic recombination of immune receptors built from immunoglobulin superfamily domains
GO:0048583	16515	3777	11	4	9953	10	2	false	0.565105084959008	0.880899103024336	0.0	regulation of response to stimulus
GO:0050896	16515	7281	11	6	13878	11	1	false	0.5664646979518102	0.8811673079250382	0.0	response to stimulus
GO:0043233	16515	3948	11	2	9283	4	2	false	0.5680211199351909	0.8817398974726185	0.0	organelle lumen
GO:0030334	16515	777	11	1	1360	1	2	false	0.5713235294118674	0.8846868434795291	0.0	regulation of cell migration
GO:0043534	16515	110	11	1	192	1	1	false	0.572916666666702	0.8846868434795291	2.1267664896556696E-56	blood vessel endothelial cell migration
GO:0009966	16515	2880	11	3	5336	5	4	false	0.574208619666544	0.8846868434795291	0.0	regulation of signal transduction
GO:0007423	16515	491	11	1	3125	5	1	false	0.5748233431731317	0.8846868434795291	0.0	sensory organ development
GO:0003824	16515	6357	11	5	11969	9	1	false	0.5762204065828429	0.8846868434795291	0.0	catalytic activity
GO:0008150	16515	13878	11	11	14589	11	1	false	0.5770733588195311	0.8846868434795291	0.0	biological_process
GO:0001932	16515	1331	11	1	2298	1	3	false	0.5791993037423211	0.8861152234573243	0.0	regulation of protein phosphorylation
GO:0044238	16515	8708	11	7	9406	7	1	false	0.582795733782081	0.889782786967704	0.0	primary metabolic process
GO:0045937	16515	1074	11	1	2991	2	3	false	0.5892949752252727	0.8965781184059036	0.0	positive regulation of phosphate metabolic process
GO:0070013	16515	3948	11	2	9004	4	2	false	0.590067023954275	0.8965781184059036	0.0	intracellular organelle lumen
GO:0061061	16515	577	11	1	4812	7	1	false	0.5912703935558374	0.8965781184059036	0.0	muscle structure development
GO:0044237	16515	8863	11	7	13059	10	2	false	0.5920798895133326	0.8965781184059036	0.0	cellular metabolic process
GO:0016301	16515	1426	11	1	2396	1	2	false	0.5951585976633993	0.8972515806454843	0.0	kinase activity
GO:0016236	16515	289	11	1	485	1	1	false	0.5958762886596303	0.8972515806454843	2.1377386003569152E-141	macroautophagy
GO:0031175	16515	915	11	1	1533	1	2	false	0.5968688845399999	0.8972515806454843	0.0	neuron projection development
GO:0010594	16515	150	11	1	251	1	2	false	0.5976095617529584	0.8972515806454843	6.636793766693249E-73	regulation of endothelial cell migration
GO:0043933	16515	1711	11	1	6509	3	1	false	0.5995332032288585	0.8972515806454843	0.0	protein-containing complex subunit organization
GO:0005509	16515	635	11	1	1729	2	1	false	0.5997800323452294	0.8972515806454843	0.0	calcium ion binding
GO:0016055	16515	480	11	2	619	2	2	false	0.6010320435402926	0.8973154452855072	1.7139153157443847E-142	Wnt signaling pathway
GO:0071333	16515	118	11	1	195	1	3	false	0.6051282051282403	0.9016167233035226	2.6239986128565743E-56	cellular response to glucose stimulus
GO:0002293	16515	54	11	1	89	1	3	false	0.6067415730336995	0.9022089122064229	1.444965205237899E-25	alpha-beta T cell differentiation involved in immune response
GO:0034097	16515	1093	11	2	2958	5	1	false	0.6085626253893752	0.9027113368301515	0.0	response to cytokine
GO:0003002	16515	296	11	2	379	2	1	false	0.6095126411750753	0.9027113368301515	6.123300973226972E-86	regionalization
GO:0016192	16515	2128	11	2	4702	4	1	false	0.6132766035508893	0.9028271501848997	0.0	vesicle-mediated transport
GO:1901564	16515	6170	11	5	9003	7	2	false	0.6135942128615022	0.9028271501848997	0.0	organonitrogen compound metabolic process
GO:0090304	16515	3833	11	3	8019	6	2	false	0.6141749603766677	0.9028271501848997	0.0	nucleic acid metabolic process
GO:0032934	16515	51	11	1	83	1	1	false	0.6144578313253023	0.9028271501848997	1.0344562062436025E-23	sterol binding
GO:0010467	16515	3646	11	3	7606	6	1	false	0.6168442034347492	0.9044794238551886	0.0	gene expression
GO:0043299	16515	502	11	1	1308	2	2	false	0.6204687064946451	0.9044794238551886	0.0	leukocyte degranulation
GO:0051270	16515	896	11	1	8723	9	3	false	0.6231575386629189	0.9044794238551886	0.0	regulation of cellular component movement
GO:0001568	16515	628	11	1	4812	7	2	false	0.6245279200859184	0.9044794238551886	0.0	blood vessel development
GO:0005634	16515	3375	11	2	7335	4	1	false	0.6254749036926723	0.9044794238551886	0.0	nucleus
GO:0042325	16515	1477	11	1	2359	1	2	false	0.6261127596442257	0.9044794238551886	0.0	regulation of phosphorylation
GO:0010468	16515	2644	11	3	5456	6	2	false	0.6270317611907955	0.9044794238551886	0.0	regulation of gene expression
GO:1901565	16515	1167	11	1	6503	5	2	false	0.628153068832947	0.9044794238551886	0.0	organonitrogen compound catabolic process
GO:0071326	16515	120	11	1	191	1	2	false	0.6282722513089277	0.9044794238551886	3.077046295428523E-54	cellular response to monosaccharide stimulus
GO:0010556	16515	2677	11	3	5514	6	3	false	0.6287421483235827	0.9044794238551886	0.0	regulation of macromolecule biosynthetic process
GO:0044265	16515	1103	11	1	7226	6	3	false	0.6299713746883072	0.9044794238551886	0.0	cellular macromolecule catabolic process
GO:0035326	16515	590	11	1	1506	2	1	false	0.6302100567831974	0.9044794238551886	0.0	cis-regulatory region binding
GO:0051641	16515	2730	11	2	5875	4	1	false	0.6327965094245452	0.9052592183090981	0.0	cellular localization
GO:0000981	16515	603	11	1	2123	3	4	false	0.6331934424560942	0.9052592183090981	0.0	DNA-binding transcription factor activity, RNA polymerase II-specific
GO:0043161	16515	403	11	1	635	1	2	false	0.6346456692912988	0.9055905511810457	2.8386962439804797E-180	proteasome-mediated ubiquitin-dependent protein catabolic process
GO:0016070	16515	3298	11	3	3833	3	1	false	0.6369133174979446	0.9057158842122165	0.0	RNA metabolic process
GO:0097708	16515	2016	11	1	9006	4	2	false	0.6371747864673545	0.9057158842122165	0.0	intracellular vesicle
GO:0000278	16515	993	11	1	1553	1	2	false	0.6394075981974756	0.9071518888384835	0.0	mitotic cell cycle
GO:0040012	16515	891	11	1	9059	10	2	false	0.6450892206973593	0.9134660338882454	0.0	regulation of locomotion
GO:0005886	16515	5537	11	3	6400	3	2	false	0.6475180963728178	0.9151589095402491	0.0	plasma membrane
GO:0006906	16515	890	11	1	2170	2	3	false	0.652174652039981	0.9190828929244911	0.0	vesicle fusion
GO:0016788	16515	1001	11	1	3358	3	1	false	0.6543219567806938	0.9190828929244911	0.0	hydrolase activity, acting on ester bonds
GO:0000987	16515	585	11	1	1418	2	2	false	0.6550769270585697	0.9190828929244911	0.0	cis-regulatory region sequence-specific DNA binding
GO:0001654	16515	323	11	1	492	1	2	false	0.6565040650405117	0.9190828929244911	9.127290303776097E-137	eye development
GO:0061024	16515	1951	11	1	6509	3	1	false	0.6566836850507172	0.9190828929244911	0.0	membrane organization
GO:0005488	16515	9221	11	7	11969	9	1	false	0.657726436850276	0.9190828929244911	0.0	binding
GO:2000113	16515	1054	11	1	3468	3	4	false	0.6628599069842322	0.9212851677027798	0.0	negative regulation of cellular macromolecule biosynthetic process
GO:0071331	16515	120	11	1	181	1	2	false	0.6629834254143844	0.9212851677027798	9.337885233291021E-50	cellular response to hexose stimulus
GO:0051020	16515	515	11	1	2163	4	1	false	0.663313415020477	0.9212851677027798	0.0	GTPase binding
GO:0051046	16515	692	11	1	2270	3	2	false	0.6642689551495784	0.9212851677027798	0.0	regulation of secretion
GO:0071407	16515	516	11	1	2614	5	2	false	0.667271231539661	0.9234471979464657	0.0	cellular response to organic cyclic compound
GO:0000978	16515	562	11	1	838	1	2	false	0.670644391408058	0.9234471979464657	7.891714192443514E-230	RNA polymerase II cis-regulatory region sequence-specific DNA binding
GO:0051338	16515	966	11	1	3980	4	2	false	0.6712765231756608	0.9234471979464657	0.0	regulation of transferase activity
GO:0000228	16515	1287	11	1	3007	2	2	false	0.6728989642923486	0.9234471979464657	0.0	nuclear chromosome
GO:0043367	16515	66	11	1	98	1	2	false	0.6734693877550848	0.9234471979464657	1.5194187327914074E-26	CD4-positive, alpha-beta T cell differentiation
GO:0048870	16515	1451	11	1	2148	1	3	false	0.675512104283355	0.9234471979464657	0.0	cell motility
GO:0071345	16515	1013	11	2	2479	5	2	false	0.6780110769352294	0.9234471979464657	0.0	cellular response to cytokine stimulus
GO:0051674	16515	1451	11	1	5875	4	1	false	0.6785721895343093	0.9234471979464657	0.0	localization of cell
GO:0042110	16515	422	11	1	621	1	1	false	0.6795491143318819	0.9234471979464657	2.0350217108907248E-168	T cell activation
GO:0051090	16515	647	11	1	4303	7	3	false	0.6806489196988034	0.9234471979464657	0.0	regulation of DNA-binding transcription factor activity
GO:0035710	16515	79	11	1	116	1	1	false	0.6810344827586353	0.9234471979464657	3.628915351914928E-31	CD4-positive, alpha-beta T cell activation
GO:0044267	16515	4687	11	4	7022	6	2	false	0.6820245964417265	0.9234471979464657	0.0	cellular protein metabolic process
GO:0006357	16515	1292	11	2	2065	3	2	false	0.6846153952191101	0.9234471979464657	0.0	regulation of transcription by RNA polymerase II
GO:0003674	16515	11969	11	9	14589	11	1	false	0.6849278845422349	0.9234471979464657	0.0	molecular_function
GO:0051093	16515	798	11	1	7314	10	3	false	0.6852732497932362	0.9234471979464657	0.0	negative regulation of developmental process
GO:0019538	16515	5250	11	4	8935	7	3	false	0.6858632832122993	0.9234471979464657	0.0	protein metabolic process
GO:1903047	16515	993	11	1	1438	1	2	false	0.6905424200281071	0.9234471979464657	0.0	mitotic cell cycle process
GO:0071396	16515	543	11	1	2592	5	2	false	0.6916171637606249	0.9234471979464657	0.0	cellular response to lipid
GO:0005802	16515	218	11	1	315	1	1	false	0.6920634920635927	0.9234471979464657	7.006842942391547E-84	trans-Golgi network
GO:0004674	16515	817	11	1	1176	1	1	false	0.6947278911564683	0.9234471979464657	2.3066182299E-313	protein serine/threonine kinase activity
GO:0001889	16515	133	11	1	408	3	2	false	0.6948837783015389	0.9234471979464657	3.2740065621445798E-111	liver development
GO:0034622	16515	991	11	1	1426	1	1	false	0.6949509116407051	0.9234471979464657	0.0	cellular protein-containing complex assembly
GO:0022402	16515	1438	11	1	12841	10	2	false	0.6952029529852356	0.9234471979464657	0.0	cell cycle process
GO:0045892	16515	874	11	1	2657	3	5	false	0.6979778381987467	0.9234471979464657	0.0	negative regulation of transcription, DNA-templated
GO:0001944	16515	651	11	1	4127	7	2	false	0.6995980549586411	0.9234471979464657	0.0	vasculature development
GO:0006887	16515	848	11	1	2563	3	3	false	0.7005702174821784	0.9234471979464657	0.0	exocytosis
GO:0031410	16515	2016	11	1	6076	3	2	false	0.7017240122566639	0.9234471979464657	0.0	cytoplasmic vesicle
GO:0006468	16515	1849	11	1	4070	2	2	false	0.702272168724123	0.9234471979464657	0.0	protein phosphorylation
GO:0043170	16515	7606	11	6	8995	7	1	false	0.7042232008698617	0.9234471979464657	0.0	macromolecule metabolic process
GO:0030545	16515	411	11	1	1567	4	1	false	0.7042238922076536	0.9234471979464657	0.0	receptor regulator activity
GO:0072358	16515	659	11	1	4127	7	2	false	0.7044085094847703	0.9234471979464657	0.0	cardiovascular system development
GO:0051247	16515	1579	11	1	5964	4	4	false	0.7078738403561204	0.9247983999229251	0.0	positive regulation of protein metabolic process
GO:0050793	16515	2287	11	2	9945	10	2	false	0.7079319287819696	0.9247983999229251	0.0	regulation of developmental process
GO:0043167	16515	2941	11	2	9221	7	1	false	0.7093398095720003	0.925009031111466	0.0	ion binding
GO:0045934	16515	1121	11	1	5079	5	4	false	0.7127595866006902	0.9262572938007733	0.0	negative regulation of nucleobase-containing compound metabolic process
GO:0032879	16515	2429	11	2	10462	10	2	false	0.7135392853384931	0.9262572938007733	0.0	regulation of localization
GO:0032270	16515	1481	11	1	5504	4	4	false	0.7146932438722723	0.9262572938007733	0.0	positive regulation of cellular protein metabolic process
GO:0009057	16515	1319	11	1	8030	7	2	false	0.7153714266709377	0.9262572938007733	0.0	macromolecule catabolic process
GO:0031982	16515	2029	11	1	7507	4	1	false	0.7165386612421076	0.9262572938007733	0.0	vesicle
GO:0046907	16515	1873	11	1	11294	7	3	false	0.7190791782913204	0.9279247831167996	0.0	intracellular transport
GO:0007049	16515	1553	11	1	12841	10	1	false	0.724594855192837	0.9334190669324394	0.0	cell cycle
GO:0043542	16515	192	11	1	263	1	1	false	0.7300380228135707	0.937210642589659	4.382977937138065E-66	endothelial cell migration
GO:0071704	16515	8995	11	7	9406	7	1	false	0.7313563363446464	0.937210642589659	0.0	organic substance metabolic process
GO:0030001	16515	779	11	1	1064	1	1	false	0.7321428571432166	0.937210642589659	1.0752815419801313E-267	metal ion transport
GO:0010631	16515	263	11	1	359	1	2	false	0.7325905292479815	0.937210642589659	6.173950937678137E-90	epithelial cell migration
GO:1903506	16515	2128	11	3	2359	3	2	false	0.7339577312519031	0.9373436085867679	0.0	regulation of nucleic acid-templated transcription
GO:1902494	16515	1314	11	1	4639	4	1	false	0.7362168840081196	0.938613278237156	0.0	catalytic complex
GO:0008152	16515	9406	11	7	13878	11	1	false	0.7383678945454296	0.9392203370317712	0.0	metabolic process
GO:0016740	16515	2841	11	2	6357	5	1	false	0.7392246318417175	0.9392203370317712	0.0	transferase activity
GO:1902679	16515	954	11	1	2613	3	5	false	0.7442392089500672	0.9420893290588876	0.0	negative regulation of RNA biosynthetic process
GO:0031267	16515	384	11	1	515	1	1	false	0.7456310679609564	0.9420893290588876	3.6248893433568825E-126	small GTPase binding
GO:0009968	16515	1148	11	1	4789	5	5	false	0.746140704021397	0.9420893290588876	0.0	negative regulation of signal transduction
GO:0006793	16515	3009	11	2	8863	7	1	false	0.7479440198712384	0.9420893290588876	0.0	phosphorus metabolic process
GO:0006812	16515	1064	11	1	1419	1	1	false	0.7498238195913542	0.9420893290588876	0.0	cation transport
GO:2000116	16515	224	11	1	448	2	2	false	0.7505592841164964	0.9420893290588876	3.651768513319454E-134	regulation of cysteine-type endopeptidase activity
GO:0009887	16515	957	11	1	3945	5	2	false	0.7509336664165451	0.9420893290588876	0.0	animal organ morphogenesis
GO:0040011	16515	1650	11	1	13878	11	1	false	0.7516400037774413	0.9420893290588876	0.0	locomotion
GO:0002444	16515	519	11	1	689	1	1	false	0.7532656023224126	0.9425346997019058	1.8541720097934E-166	myeloid leukocyte mediated immunity
GO:0008270	16515	738	11	1	976	1	1	false	0.7561475409839682	0.943043202701762	1.1877757905648653E-234	zinc ion binding
GO:0051179	16515	5875	11	4	13878	11	1	false	0.7562138889589601	0.943043202701762	0.0	localization
GO:0098590	16515	2390	11	1	6329	3	2	false	0.7589940821157433	0.9447850758073834	0.0	plasma membrane region
GO:0051049	16515	1594	11	1	5283	4	2	false	0.7623712746151341	0.9447850758073834	0.0	regulation of transport
GO:0006811	16515	1419	11	1	4702	4	1	false	0.7624727970751822	0.9447850758073834	0.0	ion transport
GO:0000122	16515	807	11	1	1574	2	3	false	0.7627038549981436	0.9447850758073834	0.0	negative regulation of transcription by RNA polymerase II
GO:0006139	16515	4384	11	3	8848	7	5	false	0.7660455785786849	0.9455583065064265	0.0	nucleobase-containing compound metabolic process
GO:0051146	16515	240	11	1	313	1	1	false	0.7667731629392565	0.9455583065064265	2.7637891051237353E-73	striated muscle cell differentiation
GO:0048646	16515	989	11	1	5265	7	2	false	0.7671510788637046	0.9455583065064265	0.0	anatomical structure formation involved in morphogenesis
GO:0051253	16515	1028	11	1	4032	5	4	false	0.7706344960502305	0.9480451251378255	0.0	negative regulation of RNA metabolic process
GO:0015833	16515	1929	11	1	2495	1	2	false	0.7731462925850212	0.9480451251378255	0.0	peptide transport
GO:0017015	16515	102	11	1	262	3	3	false	0.77392161229998	0.9480451251378255	1.730687510771138E-75	regulation of transforming growth factor beta receptor signaling pathway
GO:0044281	16515	1811	11	1	9406	7	1	false	0.7763194064809484	0.9480451251378255	0.0	small molecule metabolic process
GO:0004672	16515	1176	11	1	3759	4	4	false	0.7772116513260972	0.9480451251378255	0.0	protein kinase activity
GO:0009890	16515	1224	11	1	5516	6	3	false	0.7782438474656769	0.9480451251378255	0.0	negative regulation of biosynthetic process
GO:0016773	16515	1274	11	1	1632	1	1	false	0.78063725490163	0.9480451251378255	0.0	phosphotransferase activity, alcohol group as acceptor
GO:0002274	16515	604	11	1	1132	2	1	false	0.7826620802132539	0.9480451251378255	0.0	myeloid leukocyte activation
GO:0006366	16515	1511	11	2	2161	3	1	false	0.7831245040079304	0.9480451251378255	0.0	transcription by RNA polymerase II
GO:0010558	16515	1157	11	1	4394	5	4	false	0.7831998028013016	0.9480451251378255	0.0	negative regulation of macromolecule biosynthetic process
GO:0022607	16515	2668	11	1	6683	3	2	false	0.7832232637594164	0.9480451251378255	0.0	cellular component assembly
GO:0051603	16515	680	11	1	1685	3	2	false	0.788078704963999	0.9493333265188962	0.0	proteolysis involved in cellular protein catabolic process
GO:1903507	16515	954	11	1	2359	3	3	false	0.7889089700520414	0.9493333265188962	0.0	negative regulation of nucleic acid-templated transcription
GO:0031327	16515	1201	11	1	5235	6	4	false	0.790808291084174	0.9493333265188962	0.0	negative regulation of cellular biosynthetic process
GO:0046483	16515	4528	11	3	8863	7	1	false	0.7910032423829533	0.9493333265188962	0.0	heterocycle metabolic process
GO:0005102	16515	1183	11	1	5904	7	1	false	0.791154003299279	0.9493333265188962	0.0	signaling receptor binding
GO:0036230	16515	479	11	1	604	1	1	false	0.7930463576161212	0.9493333265188962	4.42232868641949E-133	granulocyte activation
GO:0019220	16515	1639	11	1	2991	2	2	false	0.7957582893587414	0.9493333265188962	0.0	regulation of phosphate metabolic process
GO:0046649	16515	621	11	1	1132	2	1	false	0.7964448735138625	0.9493333265188962	0.0	lymphocyte activation
GO:0120025	16515	1906	11	1	2390	1	2	false	0.797489539750139	0.9493333265188962	0.0	plasma membrane bounded cell projection
GO:0001012	16515	829	11	1	1506	2	1	false	0.7980825314467975	0.9493333265188962	0.0	RNA polymerase II regulatory region DNA binding
GO:0006725	16515	4570	11	3	8863	7	1	false	0.7983611802530879	0.9493333265188962	0.0	cellular aromatic compound metabolic process
GO:0009987	16515	12841	11	10	13878	11	1	false	0.8036904336173163	0.9521051087713687	0.0	cellular process
GO:0060284	16515	839	11	1	2508	4	2	false	0.8041189980084009	0.9521051087713687	0.0	regulation of cell development
GO:0030154	16515	3328	11	4	3513	4	1	false	0.8053402590281918	0.9521051087713687	6.4067112836E-314	cell differentiation
GO:0046474	16515	205	11	1	367	2	3	false	0.8058248090409967	0.9521051087713687	9.913361938054178E-109	glycerophospholipid biosynthetic process
GO:0051239	16515	2782	11	2	10089	10	2	false	0.809235433899536	0.9539878210049582	0.0	regulation of multicellular organismal process
GO:0046914	16515	976	11	1	1729	2	1	false	0.8104716920494464	0.9539878210049582	0.0	transition metal ion binding
GO:0010648	16515	1264	11	1	6700	8	3	false	0.8124077946995802	0.9539878210049582	0.0	negative regulation of cell communication
GO:1901566	16515	1676	11	1	7864	7	2	false	0.8133477225911963	0.9539878210049582	0.0	organonitrogen compound biosynthetic process
GO:0009790	16515	929	11	1	4343	7	1	false	0.8147561794556092	0.9539878210049582	0.0	embryo development
GO:0044085	16515	2890	11	1	6683	3	1	false	0.817238147445301	0.9539878210049582	0.0	cellular component biogenesis
GO:0002294	16515	54	11	1	66	1	2	false	0.8181818181818186	0.9539878210049582	2.0313314671909305E-13	CD4-positive, alpha-beta T cell differentiation involved in immune response
GO:0035556	16515	2462	11	1	11378	7	2	false	0.8186542095535353	0.9539878210049582	0.0	intracellular signal transduction
GO:0016772	16515	1632	11	1	2841	2	1	false	0.8189895444476527	0.9539878210049582	0.0	transferase activity, transferring phosphorus-containing groups
GO:1901360	16515	4777	11	3	8995	7	1	false	0.8212891431781053	0.9546082026130909	0.0	organic cyclic compound metabolic process
GO:0000977	16515	822	11	1	1421	2	2	false	0.8224806969894777	0.9546082026130909	0.0	RNA polymerase II regulatory region sequence-specific DNA binding
GO:0043229	16515	9004	11	4	10673	5	2	false	0.8233817381029356	0.9546082026130909	0.0	intracellular organelle
GO:0006928	16515	2076	11	1	12841	10	1	false	0.8286602136869716	0.9592291397125319	0.0	movement of cell or subcellular component
GO:0032446	16515	886	11	1	1066	1	1	false	0.8311444652909008	0.9600101564539427	1.8746522401419E-209	protein modification by small protein conjugation
GO:0006996	16515	4814	11	2	6509	3	1	false	0.8319225479782819	0.9600101564539427	0.0	organelle organization
GO:0019900	16515	786	11	1	2163	4	1	false	0.8360085983084871	0.9602572954617429	0.0	kinase binding
GO:0098588	16515	1881	11	1	3159	2	1	false	0.8364087768739041	0.9602572954617429	0.0	bounding membrane of organelle
GO:0001067	16515	1507	11	2	2455	4	1	false	0.8365725331811067	0.9602572954617429	0.0	regulatory region nucleic acid binding
GO:0008234	16515	622	11	1	1042	2	1	false	0.837764883536736	0.9602572954617429	3.040490279962583E-304	cysteine-type peptidase activity
GO:0000976	16515	1415	11	2	1543	2	2	false	0.8409216805232969	0.9602572954617429	6.742013886341853E-191	transcription regulatory region sequence-specific DNA binding
GO:0060429	16515	1111	11	2	1798	4	1	false	0.8410681674497255	0.9602572954617429	0.0	epithelium development
GO:0065008	16515	3583	11	3	9584	11	1	false	0.8425292064557115	0.9602572954617429	0.0	regulation of biological quality
GO:0030182	16515	1250	11	1	3328	4	2	false	0.8481630480344917	0.9602572954617429	0.0	neuron differentiation
GO:0034641	16515	5039	11	3	9147	7	2	false	0.8483226321504209	0.9602572954617429	0.0	cellular nitrogen compound metabolic process
GO:0048585	16515	1457	11	1	8481	10	3	false	0.8483312854404925	0.9602572954617429	0.0	negative regulation of response to stimulus
GO:0055092	16515	80	11	1	131	2	1	false	0.8502642395771909	0.9602572954617429	1.3104133813724972E-37	sterol homeostasis
GO:0006006	16515	199	11	1	234	1	1	false	0.8504273504273304	0.9602572954617429	1.7973675560133305E-42	glucose metabolic process
GO:0072359	16515	983	11	1	4127	7	1	false	0.8513226883333519	0.9602572954617429	0.0	circulatory system development
GO:0010629	16515	1372	11	1	4323	5	3	false	0.8519350044839632	0.9602572954617429	0.0	negative regulation of gene expression
GO:0048518	16515	5275	11	3	13878	11	2	false	0.8524561904013997	0.9602572954617429	0.0	positive regulation of biological process
GO:0055082	16515	717	11	1	1156	2	2	false	0.8559879566800109	0.9602572954617429	0.0	cellular chemical homeostasis
GO:0009952	16515	184	11	1	296	2	1	false	0.8576271186439435	0.9602572954617429	1.1413295439834662E-84	anterior/posterior pattern specification
GO:0045184	16515	1978	11	1	5129	4	2	false	0.8576545117400354	0.9602572954617429	0.0	establishment of protein localization
GO:0019941	16515	592	11	1	690	1	2	false	0.8579710144924482	0.9602572954617429	8.138613953273877E-122	modification-dependent protein catabolic process
GO:0022008	16515	1450	11	1	3721	4	2	false	0.8613938936163464	0.9602572954617429	0.0	neurogenesis
GO:0031399	16515	1687	11	1	4320	4	2	false	0.862126213467215	0.9602572954617429	0.0	regulation of protein modification process
GO:0005622	16515	10525	11	5	11845	6	1	false	0.8625780764844309	0.9602572954617429	0.0	intracellular
GO:0007179	16515	167	11	1	346	3	2	false	0.8626613850621223	0.9602572954617429	2.0029217406586824E-103	transforming growth factor beta receptor signaling pathway
GO:0023057	16515	1267	11	1	7020	10	3	false	0.8635546030192982	0.9602572954617429	0.0	negative regulation of signaling
GO:1990837	16515	1457	11	2	1567	2	2	false	0.8644903953752617	0.9602572954617429	2.7858462114274706E-172	sequence-specific double-stranded DNA binding
GO:0060070	16515	305	11	1	480	2	1	false	0.8675626304803473	0.9622294048077993	4.674163589846908E-136	canonical Wnt signaling pathway
GO:0002443	16515	689	11	1	1079	2	1	false	0.8695710485726182	0.9630174896132577	1.0361788699599989E-305	leukocyte mediated immunity
GO:0043401	16515	170	11	1	263	2	2	false	0.8758308420165672	0.9680808130096421	1.2187410047770801E-73	steroid hormone mediated signaling pathway
GO:0045055	16515	744	11	1	848	1	1	false	0.877358490565866	0.9680808130096421	2.0969965795055626E-136	regulated exocytosis
GO:0043010	16515	284	11	1	323	1	1	false	0.8792569659442837	0.9680808130096421	3.0841609002606947E-51	camera-type eye development
GO:0048514	16515	544	11	1	834	2	2	false	0.8793618166691358	0.9680808130096421	3.51874571010287E-233	blood vessel morphogenesis
GO:0140014	16515	993	11	1	1122	1	2	false	0.8850267379677389	0.9682205201292846	3.7397162116333345E-173	mitotic nuclear division
GO:0046872	16515	1729	11	2	1836	2	1	false	0.8868087834594549	0.9682205201292846	1.6689959932889248E-176	metal ion binding
GO:0048666	16515	1027	11	1	1990	3	2	false	0.8868588712299288	0.9682205201292846	0.0	neuron development
GO:0031325	16515	2641	11	1	9799	7	4	false	0.8891014223445475	0.9682205201292846	0.0	positive regulation of cellular metabolic process
GO:0034284	16515	185	11	1	208	1	1	false	0.889423076923068	0.9682205201292846	4.420174585003608E-31	response to monosaccharide
GO:0009893	16515	2828	11	1	10458	7	3	false	0.8900467892418875	0.9682205201292846	0.0	positive regulation of metabolic process
GO:0019901	16515	700	11	1	786	1	1	false	0.8905852417304252	0.9682205201292846	2.985224654691716E-117	protein kinase binding
GO:1902531	16515	1775	11	1	3387	3	2	false	0.89229753814848	0.9682205201292846	0.0	regulation of intracellular signal transduction
GO:0002283	16515	465	11	1	521	1	2	false	0.8925143953935475	0.9682205201292846	1.0986135721444786E-76	neutrophil activation involved in immune response
GO:0042886	16515	1950	11	1	2183	1	1	false	0.8932661475035535	0.9682205201292846	3.676E-321	amide transport
GO:0051128	16515	2242	11	1	10141	9	2	false	0.8945651684599745	0.9682205201292846	0.0	regulation of cellular component organization
GO:0009653	16515	2361	11	2	5265	7	2	false	0.8962375210409966	0.9682205201292846	0.0	anatomical structure morphogenesis
GO:0019318	16515	234	11	1	261	1	1	false	0.8965517241378618	0.9682205201292846	2.4693104577821646E-37	hexose metabolic process
GO:0008104	16515	2531	11	1	2808	1	1	false	0.9013532763532341	0.9682205201292846	0.0	protein localization
GO:0051174	16515	1639	11	1	5798	7	2	false	0.9024214143111864	0.9682205201292846	0.0	regulation of phosphorus metabolic process
GO:0043312	16515	464	11	1	513	1	3	false	0.9044834307991875	0.9682205201292846	1.0396254784149285E-69	neutrophil degranulation
GO:0016477	16515	1315	11	1	1451	1	1	false	0.9062715368704692	0.9682205201292846	2.5941692467191015E-195	cell migration
GO:0043412	16515	3949	11	2	7606	6	1	false	0.9076898795884263	0.9682205201292846	0.0	macromolecule modification
GO:0010604	16515	2560	11	1	7739	6	3	false	0.910267441132224	0.9682205201292846	0.0	positive regulation of macromolecule metabolic process
GO:0016567	16515	807	11	1	886	1	1	false	0.9108352144466583	0.9682205201292846	4.584485883610353E-115	protein ubiquitination
GO:0090174	16515	890	11	1	977	1	2	false	0.9109518935511326	0.9682205201292846	8.266259420119767E-127	organelle membrane fusion
GO:0006816	16515	385	11	1	422	1	1	false	0.9123222748814519	0.9682205201292846	5.107891220533675E-54	calcium ion transport
GO:0036211	16515	3764	11	2	5415	4	2	false	0.9126305449263105	0.9682205201292846	0.0	protein modification process
GO:0001706	16515	157	11	1	172	1	2	false	0.912790697674451	0.9682205201292846	7.185799673807126E-22	endoderm formation
GO:0051173	16515	2492	11	1	8444	7	3	false	0.913632490943685	0.9682205201292846	0.0	positive regulation of nitrogen compound metabolic process
GO:0009605	16515	2447	11	1	7281	6	1	false	0.9144459655686141	0.9682205201292846	0.0	response to external stimulus
GO:0002446	16515	475	11	1	519	1	1	false	0.9152215799612768	0.9682205201292846	5.914689965897923E-65	neutrophil mediated immunity
GO:0002275	16515	511	11	1	720	2	2	false	0.9160253438419916	0.9682205201292846	1.3157014001705533E-187	myeloid cell activation involved in immune response
GO:0071705	16515	2183	11	1	4702	4	1	false	0.9177186200578384	0.968630463844831	0.0	nitrogen compound transport
GO:0048522	16515	4621	11	2	12886	10	3	false	0.9224191345951214	0.972208803792017	0.0	positive regulation of cellular process
GO:0033036	16515	2808	11	1	5875	4	1	false	0.9257977105304769	0.9742088095206706	0.0	macromolecule localization
GO:0006810	16515	4702	11	4	4792	4	1	false	0.9269426139105033	0.9742088095206706	1.9528703698435357E-193	transport
GO:0001705	16515	157	11	1	169	1	2	false	0.9289940828402272	0.9749838889214266	1.3160910549825359E-18	ectoderm formation
GO:0016310	16515	2217	11	1	2991	2	1	false	0.9330989624371364	0.9779087996163209	0.0	phosphorylation
GO:0000790	16515	1077	11	1	1422	2	2	false	0.9412667729685823	0.9836939530417051	0.0	nuclear chromatin
GO:0070011	16515	1042	11	2	1074	2	1	false	0.9412704941504186	0.9836939530417051	4.27162281241786E-62	peptidase activity, acting on L-amino acid peptides
GO:0015031	16515	1899	11	1	2008	1	2	false	0.945717131473267	0.9860310595024764	2.850273740397961E-183	protein transport
GO:0017016	16515	364	11	1	384	1	1	false	0.9479166666667154	0.9860310595024764	8.281671582729904E-34	Ras GTPase binding
GO:2000026	16515	1794	11	1	5196	7	3	false	0.9485329124158774	0.9860310595024764	0.0	regulation of multicellular organismal development
GO:0016043	16515	6509	11	3	12854	10	2	false	0.9497224255431869	0.9860310595024764	0.0	cellular component organization
GO:0071702	16515	2495	11	1	4702	4	1	false	0.9515323630313892	0.9860310595024764	0.0	organic substance transport
GO:0048699	16515	1380	11	1	1450	1	1	false	0.9517241379311188	0.9860310595024764	3.2946673344839256E-121	generation of neurons
GO:0099500	16515	848	11	1	890	1	2	false	0.9528089887645222	0.9860310595024764	5.0133519213091185E-73	vesicle fusion to plasma membrane
GO:0071840	16515	6683	11	3	13878	11	1	false	0.9573885802020567	0.9893904268940474	0.0	cellular component organization or biogenesis
GO:0000280	16515	1122	11	1	1165	1	1	false	0.9630901287558652	0.9938982969914493	1.861771880780646E-79	nuclear division
GO:0043565	16515	1505	11	2	1911	4	1	false	0.9679061372615416	0.9950821883689156	0.0	sequence-specific DNA binding
GO:0044212	16515	1506	11	2	1912	4	2	false	0.9679533342105021	0.9950821883689156	0.0	transcription regulatory region DNA binding
GO:0003690	16515	1527	11	2	1911	4	1	false	0.9725784005745005	0.9950821883689156	0.0	double-stranded DNA binding
GO:0004888	16515	596	11	1	850	3	1	false	0.9735374122985028	0.9950821883689156	2.4718895390397115E-224	transmembrane signaling receptor activity
GO:0006464	16515	3764	11	2	4687	4	2	false	0.9740201532692864	0.9950821883689156	0.0	cellular protein modification process
GO:0032940	16515	1368	11	2	1513	3	2	false	0.9743458534233603	0.9950821883689156	8.433213512315943E-207	secretion by cell
GO:0009749	16515	177	11	1	181	1	1	false	0.9779005524861734	0.9950821883689156	2.311996266588438E-8	response to glucose
GO:0009746	16515	181	11	1	185	1	1	false	0.9783783783783792	0.9950821883689156	2.116894490379955E-8	response to hexose
GO:0038023	16515	850	11	3	856	3	1	false	0.9790947416037301	0.9950821883689156	1.862586969397614E-15	signaling receptor activity
GO:0090132	16515	264	11	1	269	1	1	false	0.981412639405111	0.9950821883689156	8.844135751491747E-11	epithelium migration
GO:0097659	16515	2359	11	3	2371	3	1	false	0.9848869057357165	0.9950821883689156	1.5605119001577283E-32	nucleic acid-templated transcription
GO:0120036	16515	1437	11	1	1456	1	1	false	0.9869505494513129	0.9950821883689156	1.0870553178834464E-43	plasma membrane bounded cell projection organization
GO:0001707	16515	157	11	1	159	1	2	false	0.987421383647851	0.9950821883689156	7.961149590001312E-5	mesoderm formation
GO:0042632	16515	79	11	1	80	1	1	false	0.9875000000000154	0.9950821883689156	0.01250000000000005	cholesterol homeostasis
GO:0006796	16515	2991	11	2	3009	2	1	false	0.9880697004732796	0.9950821883689156	1.6476590431454356E-47	phosphate-containing compound metabolic process
GO:0007399	16515	1971	11	1	4127	7	1	false	0.9894299593299786	0.9950821883689156	0.0	nervous system development
GO:0150063	16515	324	11	1	327	1	1	false	0.9908256880734531	0.9950821883689156	1.7318191461262801E-7	visual system development
GO:0005575	16515	11845	11	6	14589	11	1	false	0.9914641936946976	0.9950821883689156	0.0	cellular_component
GO:0006511	16515	587	11	1	592	1	1	false	0.9915540540541602	0.9950821883689156	1.6785235000588023E-12	ubiquitin-dependent protein catabolic process
GO:0042119	16515	475	11	1	479	1	1	false	0.9916492693109207	0.9950821883689156	4.616602686116495E-10	neutrophil activation
GO:0110165	16515	10934	11	4	11845	6	1	false	0.9924000261361152	0.9950821883689156	0.0	cellular anatomical entity
GO:0042593	16515	220	11	1	221	1	1	false	0.9954751131221639	0.9968185343274569	0.004524886877827947	glucose homeostasis
GO:0030097	16515	780	11	1	816	2	1	false	0.9981053771205829	0.998105377120583	1.2301592088236886E-63	hemopoiesis
GO:0000000	16515	14589	11	11	0	0	0	true	1.0	1.0	1.0	Gene Ontology
GO:0042093	16515	54	11	1	54	1	1	true	1.0	1.0	1.0	T-helper cell differentiation
GO:0017171	16515	231	11	1	231	1	1	true	1.0	1.0	1.0	serine hydrolase activity
