## Supplementary File S4 for "PIGNON: A protein-protein interaction-guided functional enrichment analysis for quantitative proteomics": table-mcl2_cluster225-Parent-Child-Union-Benjamini-Hochberg.txt

ID	Pop.total	Pop.term	Study.total	Study.term	Pop.family	Study.family	nparents	is.trivial	p	p.adjusted	p.min	name
GO:0018894	16515	2	11	1	5447	3	5	false	0.0011013215116521251	0.5246150259191408	6.74209679615743E-8	dibenzo-p-dioxin metabolic process
GO:0006703	16515	12	11	1	4611	1	3	false	0.002602472348730206	0.5246150259191408	5.260378431242288E-36	estrogen biosynthetic process
GO:0030061	16515	6	11	1	10934	6	2	false	0.0032887196163107124	0.5246150259191408	4.219431818422281E-22	mitochondrial crista
GO:0006700	16515	19	11	1	4607	1	3	false	0.004124158888662496	0.5246150259191408	3.135379424456829E-53	C21-steroid hormone biosynthetic process
GO:0006082	16515	1019	11	3	9265	4	3	false	0.004871036918890595	0.5246150259191408	0.0	organic acid metabolic process
GO:0042181	16515	30	11	1	4756	1	4	false	0.006307821698911959	0.5246150259191408	1.40026146177623E-78	ketone biosynthetic process
GO:0042436	16515	10	11	1	1563	1	6	false	0.006397952655151608	0.5246150259191408	4.292421310393013E-26	indole-containing compound catabolic process
GO:0009635	16515	13	11	1	3711	2	2	false	0.00699486701225521	0.5246150259191408	2.512097176270985E-37	response to herbicide
GO:0034699	16515	4	11	1	426	1	2	false	0.00938967136150403	0.5317994978157481	7.391055928010309E-10	response to luteinizing hormone
GO:0071373	16515	3	11	1	311	1	3	false	0.009646302250804617	0.5317994978157481	2.0140520410908024E-7	cellular response to luteinizing hormone stimulus
GO:0042430	16515	21	11	1	8470	4	5	false	0.009882277339307915	0.5317994978157481	1.7122557131577534E-63	indole-containing compound metabolic process
GO:0042537	16515	17	11	1	4779	3	2	false	0.010635989956314961	0.5317994978157481	1.03445672159606E-48	benzene-containing compound metabolic process
GO:0042446	16515	59	11	1	4840	1	2	false	0.012190082644584722	0.5626191989808333	7.767800538202526E-138	hormone biosynthetic process
GO:0061370	16515	4	11	1	253	1	3	false	0.015810276679840522	0.5834262355999578	5.998966677988008E-9	testosterone biosynthetic process
GO:0032365	16515	34	11	1	2085	1	2	false	0.016306954436447696	0.5834262355999578	5.470699141567823E-75	intracellular lipid transport
GO:0009310	16515	20	11	1	1204	1	2	false	0.016611295681059724	0.5834262355999578	6.958293490064418E-44	amine catabolic process
GO:0018879	16515	2	11	1	111	1	2	false	0.01801801801801753	0.5834262355999578	1.6380016380015738E-4	biphenyl metabolic process
GO:0009072	16515	32	11	1	4884	3	3	false	0.019531487917348312	0.5834262355999578	2.6518634686364595E-83	aromatic amino acid family metabolic process
GO:0060992	16515	10	11	1	506	1	2	false	0.01976284584980625	0.5834262355999578	3.606823511007218E-21	response to fungicide
GO:0019748	16515	51	11	1	9406	4	1	false	0.02151593126985573	0.5834262355999578	4.03614147158814E-137	secondary metabolic process
GO:0035457	16515	11	11	1	1016	2	2	false	0.021546875606074774	0.5834262355999578	3.539291849565254E-26	cellular response to interferon-alpha
GO:0005496	16515	83	11	1	3802	1	2	false	0.021830615465512064	0.5834262355999578	7.025211597531033E-173	steroid binding
GO:0044281	16515	1811	11	3	9406	4	1	false	0.024399827378215368	0.5834262355999578	0.0	small molecule metabolic process
GO:0099173	16515	160	11	1	6509	1	2	false	0.02458134890145782	0.5834262355999578	0.0	postsynapse organization
GO:0044321	16515	23	11	1	915	1	1	false	0.025136612021858556	0.5834262355999578	2.6356603603818166E-46	response to leptin
GO:0016790	16515	27	11	1	1001	1	1	false	0.026973026973029373	0.5834262355999578	1.5097661615001627E-53	thiolester hydrolase activity
GO:0071371	16515	18	11	1	645	1	2	false	0.027906976744186563	0.5834262355999578	2.178860268280534E-35	cellular response to gonadotropin stimulus
GO:0034698	16515	26	11	1	915	1	1	false	0.028415300546448845	0.5834262355999578	5.81274777043561E-51	response to gonadotropin
GO:0046888	16515	53	11	1	1452	1	5	false	0.036501377410456545	0.5834262355999578	2.910140181335003E-98	negative regulation of hormone secretion
GO:0014823	16515	68	11	1	7281	4	1	false	0.036844897968253756	0.5834262355999578	7.975666247536894E-167	response to activity
GO:0043627	16515	70	11	1	7281	4	1	false	0.03791291935030361	0.5834262355999578	7.405296511552604E-171	response to estrogen
GO:0035455	16515	21	11	1	1093	2	1	false	0.03807445984940422	0.5834262355999578	9.578309879932494E-45	response to interferon-alpha
GO:0071320	16515	49	11	1	1255	1	4	false	0.039043824701205335	0.5834262355999578	2.3060289515773916E-89	cellular response to cAMP
GO:0035383	16515	91	11	1	9008	4	2	false	0.03980684937529054	0.5834262355999578	2.8700392171565257E-220	thioester metabolic process
GO:0005085	16515	212	11	2	1760	3	2	false	0.03989520584442112	0.5834262355999578	2.4038542226050965E-280	guanyl-nucleotide exchange factor activity
GO:0009074	16515	26	11	1	640	1	4	false	0.040624999999999994	0.5834262355999578	7.387009889310654E-47	aromatic amino acid family catabolic process
GO:0044106	16515	104	11	1	5045	2	2	false	0.04080798585903719	0.5834262355999578	2.3959977287526408E-219	cellular amine metabolic process
GO:0035094	16515	43	11	1	1023	1	2	false	0.04203323558160464	0.5834262355999578	5.562461999405754E-77	response to nicotine
GO:1901617	16515	206	11	1	4820	1	2	false	0.042738589211599926	0.5834262355999578	0.0	organic hydroxy compound biosynthetic process
GO:0006805	16515	98	11	1	8872	4	2	false	0.043464469942025505	0.5834262355999578	2.0034567781981838E-233	xenobiotic metabolic process
GO:0071869	16515	76	11	1	1724	1	3	false	0.04408352668216539	0.5834262355999578	1.0647700006700582E-134	response to catecholamine
GO:0006694	16515	169	11	1	3665	1	3	false	0.04611186903144941	0.5834262355999578	1.024271139982279E-296	steroid biosynthetic process
GO:0046890	16515	164	11	1	3371	1	3	false	0.04865025215060777	0.5834262355999578	5.186853847949471E-284	regulation of lipid biosynthetic process
GO:0002521	16515	452	11	2	3353	3	2	false	0.04954119154226059	0.5834262355999578	0.0	leukocyte differentiation
GO:0034754	16515	112	11	1	8869	4	2	false	0.04957244160023642	0.5834262355999578	2.7489327890116194E-260	cellular hormone metabolic process
GO:0051412	16515	19	11	1	358	1	4	false	0.05307262569831911	0.5834262355999578	5.921448158673273E-32	response to corticosterone
GO:0009308	16515	113	11	1	6170	3	1	false	0.05395174646561161	0.5834262355999578	3.1222052713522205E-244	amine metabolic process
GO:0008211	16515	21	11	1	382	1	2	false	0.054973821989528375	0.5834262355999578	5.347499073694883E-35	glucocorticoid metabolic process
GO:0044255	16515	922	11	2	8924	4	2	false	0.05552680750546121	0.5834262355999578	0.0	cellular lipid metabolic process
GO:0018958	16515	93	11	1	4892	3	3	false	0.055965770145731085	0.5834262355999578	2.1047988470354226E-199	phenol-containing compound metabolic process
GO:0071312	16515	34	11	1	607	1	2	false	0.05601317957167388	0.5834262355999578	1.7812562313084058E-56	cellular response to alkaloid
GO:0051020	16515	515	11	2	2163	2	1	false	0.05660543588396292	0.5834262355999578	0.0	GTPase binding
GO:0071870	16515	72	11	1	1226	1	4	false	0.05872756933118159	0.5834262355999578	2.1839617271424064E-118	cellular response to catecholamine stimulus
GO:0051591	16515	89	11	1	1496	1	3	false	0.05949197860964121	0.5834262355999578	6.437483432039056E-146	response to cAMP
GO:0060996	16515	98	11	1	4812	3	2	false	0.059873601381280256	0.5834262355999578	3.4542548252348545E-207	dendritic spine development
GO:1901568	16515	139	11	1	8995	4	1	false	0.06040388435183211	0.5834262355999578	6.9548093244486E-311	fatty acid derivative metabolic process
GO:0071549	16515	30	11	1	492	1	5	false	0.06097560975608932	0.5834262355999578	1.1391997746564531E-48	cellular response to dexamethasone stimulus
GO:0106027	16515	88	11	1	1437	1	1	false	0.061238691718836946	0.5834262355999578	3.9195951681341495E-143	neuron projection organization
GO:0006637	16515	91	11	1	1412	1	6	false	0.06444759206800388	0.5834262355999578	6.072131493490597E-146	acyl-CoA metabolic process
GO:0036477	16515	797	11	2	10934	6	1	false	0.06538152885531076	0.5834262355999578	0.0	somatodendritic compartment
GO:0060997	16515	61	11	1	928	1	5	false	0.06573275862067798	0.5834262355999578	3.6369888177737226E-97	dendritic spine morphogenesis
GO:0010288	16515	22	11	1	330	1	1	false	0.06666666666666617	0.5834262355999578	9.001024392702656E-35	response to lead ion
GO:0031970	16515	82	11	1	4673	4	2	false	0.06838583720017948	0.5834262355999578	1.2039996653477072E-178	organelle envelope lumen
GO:0065008	16515	3583	11	4	9584	5	1	false	0.06840870192098185	0.5834262355999578	0.0	regulation of biological quality
GO:0002520	16515	859	11	2	5348	3	2	false	0.0690580366338038	0.5834262355999578	0.0	immune system development
GO:1901655	16515	77	11	1	1088	1	2	false	0.07077205882351663	0.5834262355999578	3.450126032930236E-120	cellular response to ketone
GO:0009063	16515	102	11	1	1413	1	3	false	0.07218683651807775	0.5834262355999578	1.954108733716474E-158	cellular amino acid catabolic process
GO:0006568	16515	12	11	1	166	1	3	false	0.0722891566265102	0.5834262355999578	1.643775283547913E-18	tryptophan metabolic process
GO:0043178	16515	82	11	1	1120	1	1	false	0.07321428571425577	0.5834262355999578	9.148162770359793E-127	alcohol binding
GO:0006699	16515	29	11	1	395	1	4	false	0.0734177215189832	0.5834262355999578	1.2669297429989874E-44	bile acid biosynthetic process
GO:0071378	16515	23	11	1	306	1	2	false	0.07516339869280192	0.5834262355999578	4.0655038713253794E-35	cellular response to growth hormone stimulus
GO:0015850	16515	190	11	1	2495	1	1	false	0.07615230460919387	0.5834262355999578	5.6248850294533935E-291	organic hydroxy compound transport
GO:0030183	16515	115	11	2	415	2	2	false	0.07630522088355461	0.5834262355999578	9.682588816146047E-106	B cell differentiation
GO:0010817	16515	444	11	2	3583	4	1	false	0.07751907534890047	0.5834262355999578	0.0	regulation of hormone levels
GO:0046471	16515	25	11	1	322	1	1	false	0.0776397515527913	0.5834262355999578	8.119742135067846E-38	phosphatidylglycerol metabolic process
GO:0042445	16515	191	11	1	9481	4	2	false	0.07819169279598515	0.5834262355999578	0.0	hormone metabolic process
GO:0031967	16515	1126	11	2	9029	4	3	false	0.07848406061922675	0.5834262355999578	0.0	organelle envelope
GO:0071236	16515	121	11	1	3002	2	2	false	0.07900120346296154	0.5834262355999578	1.6073865413018468E-219	cellular response to antibiotic
GO:0001776	16515	69	11	1	2543	3	2	false	0.07924156385058485	0.5834262355999578	4.663430832960931E-137	leukocyte homeostasis
GO:0071774	16515	130	11	1	1598	1	2	false	0.08135168961200366	0.5834262355999578	4.883324969998011E-195	response to fibroblast growth factor
GO:0046683	16515	123	11	1	2958	2	1	false	0.08144870253207104	0.5834262355999578	1.856914076767514E-221	response to organophosphorus
GO:0005739	16515	1076	11	2	8452	4	2	false	0.08148186141359198	0.5834262355999578	0.0	mitochondrion
GO:0071867	16515	76	11	1	931	1	1	false	0.08163265306120245	0.5834262355999578	1.0050616737514447E-113	response to monoamine
GO:0008206	16515	40	11	1	954	2	3	false	0.08214157652873794	0.5834262355999578	1.2296976640519242E-71	bile acid metabolic process
GO:0071548	16515	38	11	1	457	1	4	false	0.08315098468272955	0.5834262355999578	2.1322546329115892E-56	response to dexamethasone
GO:0006629	16515	1169	11	2	8996	4	2	false	0.08457778907988069	0.5834262355999578	0.0	lipid metabolic process
GO:0042180	16515	204	11	1	9265	4	3	false	0.08522035311076627	0.5834262355999578	0.0	cellular ketone metabolic process
GO:0060416	16515	36	11	1	409	1	1	false	0.08801955990218621	0.5834262355999578	1.728618232855076E-52	response to growth hormone
GO:0043087	16515	437	11	2	1470	2	2	false	0.08823254284701368	0.5834262355999578	0.0	regulation of GTPase activity
GO:0140030	16515	138	11	1	5904	4	1	false	0.09029079421655761	0.5834262355999578	1.3261405411386446E-283	modification-dependent protein binding
GO:0044344	16515	123	11	1	1351	1	3	false	0.09104367135449123	0.5834262355999578	3.1780266431100197E-178	cellular response to fibroblast growth factor stimulus
GO:0033135	16515	130	11	1	1427	1	2	false	0.09110021023122127	0.5834262355999578	2.3354775317374856E-188	regulation of peptidyl-serine phosphorylation
GO:0008210	16515	30	11	1	326	1	2	false	0.09202453987729502	0.5834262355999578	4.2164959782083996E-43	estrogen metabolic process
GO:0097327	16515	83	11	1	892	1	1	false	0.09304932735427464	0.5834262355999578	2.668373144997338E-119	response to antineoplastic agent
GO:0033138	16515	101	11	1	1075	1	3	false	0.09395348837210783	0.5834262355999578	8.109075937148879E-145	positive regulation of peptidyl-serine phosphorylation
GO:0034330	16515	618	11	1	6509	1	1	false	0.09494546013188268	0.5834262355999578	0.0	cell junction organization
GO:0007584	16515	191	11	1	3906	2	2	false	0.09541904407881786	0.5834262355999578	0.0	response to nutrient
GO:0071466	16515	147	11	1	2980	2	2	false	0.09624012381947207	0.5834262355999578	1.3114068939732543E-253	cellular response to xenobiotic stimulus
GO:0071322	16515	126	11	1	2539	2	3	false	0.0968075329817915	0.5834262355999578	5.720308156008749E-217	cellular response to carbohydrate stimulus
GO:1903531	16515	166	11	1	4913	3	4	false	0.09799670095070098	0.5834262355999578	2.6018477275E-314	negative regulation of secretion by cell
GO:0046661	16515	150	11	1	4349	3	2	false	0.09996645796946604	0.5834262355999578	1.3410281529736746E-282	male sex differentiation
GO:0008207	16515	33	11	1	326	1	2	false	0.10122699386502496	0.5834262355999578	5.3767054458632845E-46	C21-steroid hormone metabolic process
GO:0014074	16515	139	11	1	1364	1	2	false	0.10190615835776513	0.5834262355999578	2.5496839406200077E-194	response to purine-containing compound
GO:0098772	16515	1567	11	3	11969	9	2	false	0.10256075512416174	0.5834262355999578	0.0	molecular function regulator
GO:0051345	16515	761	11	2	3821	3	3	false	0.10312189393871773	0.5834262355999578	0.0	positive regulation of hydrolase activity
GO:0005758	16515	74	11	1	711	1	2	false	0.10407876230663368	0.5834262355999578	1.5524414481701579E-102	mitochondrial intermembrane space
GO:0042542	16515	131	11	1	1247	1	5	false	0.10505212510026946	0.5834262355999578	2.781106025892184E-181	response to hydrogen peroxide
GO:1901654	16515	165	11	1	3035	2	2	false	0.10579277795078797	0.5834262355999578	1.413082055892952E-277	response to ketone
GO:0009914	16515	269	11	1	4834	2	2	false	0.108209223223696	0.5834262355999578	0.0	hormone transport
GO:0043279	16515	102	11	1	931	1	1	false	0.1095596133189811	0.5834262355999578	4.41898365008591E-139	response to alkaloid
GO:0006869	16515	277	11	1	2518	1	2	false	0.11000794281174245	0.5834262355999578	0.0	lipid transport
GO:0051048	16515	181	11	1	1643	1	3	false	0.1101643335361101	0.5834262355999578	1.0072816101469269E-246	negative regulation of secretion
GO:0043547	16515	366	11	2	1100	2	3	false	0.11050541814874096	0.5834262355999578	5.201504897444228E-303	positive regulation of GTPase activity
GO:0045471	16515	119	11	1	1073	1	4	false	0.11090400745570275	0.5834262355999578	1.1412539128667855E-161	response to ethanol
GO:0010876	16515	314	11	1	2808	1	1	false	0.11182336182332525	0.5834262355999578	0.0	lipid localization
GO:0007264	16515	521	11	2	2462	3	1	false	0.11527431103289983	0.5962464363770681	0.0	small GTPase mediated signal transduction
GO:0006569	16515	10	11	1	86	1	4	false	0.11627906976744265	0.5963029218843213	2.8241450595092264E-13	tryptophan catabolic process
GO:0002376	16515	2527	11	3	13878	7	1	false	0.1185942597320445	0.597675730554463	0.0	immune system process
GO:0031975	16515	1126	11	2	10934	6	1	false	0.12013710112280071	0.597675730554463	0.0	envelope
GO:0045137	16515	195	11	1	4647	3	3	false	0.12070386406971638	0.597675730554463	0.0	development of primary sexual characteristics
GO:0046883	16515	222	11	1	3557	2	5	false	0.12094547009286315	0.597675730554463	0.0	regulation of hormone secretion
GO:0009410	16515	243	11	1	3829	2	1	false	0.12291405877063682	0.597675730554463	0.0	response to xenobiotic stimulus
GO:0051402	16515	216	11	1	1748	1	2	false	0.12356979405040036	0.597675730554463	4.303957424512584E-283	neuron apoptotic process
GO:0071216	16515	205	11	1	6282	4	2	false	0.12430832875230173	0.597675730554463	0.0	cellular response to biotic stimulus
GO:0042393	16515	193	11	1	5904	4	1	false	0.12451577719884648	0.597675730554463	0.0	histone binding
GO:0071241	16515	198	11	1	3051	2	2	false	0.1256018182695387	0.5981038965216129	1.642565E-317	cellular response to inorganic substance
GO:0006520	16515	297	11	1	8872	4	3	false	0.12734977123863425	0.6016042780748868	0.0	cellular amino acid metabolic process
GO:0071868	16515	72	11	1	561	1	2	false	0.12834224598930918	0.6016042780748868	8.516242554002142E-93	cellular response to monoamine stimulus
GO:0016830	16515	55	11	1	416	1	1	false	0.13221153846155106	0.6110386514605581	4.746481070600695E-70	carbon-carbon lyase activity
GO:0009743	16515	208	11	1	3035	2	2	false	0.13239170781645426	0.6110386514605581	0.0	response to carbohydrate
GO:0097305	16515	212	11	1	3035	2	2	false	0.13484561026634495	0.6135660005624664	0.0	response to alcohol
GO:0000302	16515	218	11	1	1615	1	2	false	0.1349845201237426	0.6135660005624664	9.14669109451412E-277	response to reactive oxygen species
GO:0034097	16515	1093	11	2	2958	2	1	false	0.13645621041545153	0.6155919266862475	0.0	response to cytokine
GO:0071559	16515	221	11	1	1598	1	2	false	0.1382978723404079	0.617008843027736	4.427655808593946E-278	response to transforming growth factor beta
GO:0006790	16515	325	11	1	8863	4	1	false	0.13882698968124058	0.617008843027736	0.0	sulfur compound metabolic process
GO:0016358	16515	238	11	1	4812	3	2	false	0.1411891324698812	0.6210547203914485	0.0	dendrite development
GO:0043523	16515	193	11	1	1361	1	3	false	0.14180749448938074	0.6210547203914485	1.63585746462904E-240	regulation of neuron apoptotic process
GO:0001775	16515	1263	11	2	12841	7	1	false	0.14559496202686717	0.6252527792047985	0.0	cell activation
GO:0071222	16515	183	11	1	1253	1	4	false	0.1460494812449827	0.6252527792047985	1.7089687700735352E-225	cellular response to lipopolysaccharide
GO:0046677	16515	291	11	1	3829	2	1	false	0.14624041406437902	0.6252527792047985	0.0	response to antibiotic
GO:0051051	16515	394	11	1	7554	3	3	false	0.14847258964996735	0.6252527792047985	0.0	negative regulation of transport
GO:0009897	16515	297	11	1	5657	3	3	false	0.14940452657755834	0.6252527792047985	0.0	external side of plasma membrane
GO:0042113	16515	242	11	2	621	2	1	false	0.15147784530676067	0.6252527792047985	1.4509539205180607E-179	B cell activation
GO:0008202	16515	290	11	1	5424	3	2	false	0.1520017075332611	0.6252527792047985	0.0	steroid metabolic process
GO:0043524	16515	137	11	1	899	1	4	false	0.15239154616242426	0.6252527792047985	6.057065322649531E-166	negative regulation of neuron apoptotic process
GO:0016053	16515	274	11	1	5091	3	4	false	0.15295577515709918	0.6252527792047985	0.0	organic acid biosynthetic process
GO:0018105	16515	286	11	1	1867	1	2	false	0.15318693090517563	0.6252527792047985	0.0	peptidyl-serine phosphorylation
GO:0071560	16515	215	11	1	1353	1	3	false	0.15890613451598912	0.6369042099694016	1.762581023349221E-256	cellular response to transforming growth factor beta stimulus
GO:0016999	16515	96	11	1	582	1	1	false	0.16494845360824748	0.6369042099694016	1.4776093607114728E-112	antibiotic metabolic process
GO:0048534	16515	816	11	2	3162	3	2	false	0.16533112250438686	0.6369042099694016	0.0	hematopoietic or lymphoid organ development
GO:0044270	16515	526	11	1	6074	2	2	false	0.1657109383851634	0.6369042099694016	0.0	cellular nitrogen compound catabolic process
GO:0051186	16515	395	11	1	8863	4	1	false	0.16672820422966392	0.6369042099694016	0.0	cofactor metabolic process
GO:0071345	16515	1013	11	2	2479	2	2	false	0.16688301181042944	0.6369042099694016	0.0	cellular response to cytokine stimulus
GO:0050731	16515	179	11	1	1069	1	3	false	0.16744621141246965	0.6369042099694016	5.327987361261066E-209	positive regulation of peptidyl-tyrosine phosphorylation
GO:0070997	16515	322	11	1	1921	1	1	false	0.167621030713296	0.6369042099694016	0.0	neuron death
GO:0030098	16515	308	11	2	746	2	2	false	0.17013512784059737	0.6369042099694016	8.01678692437044E-219	lymphocyte differentiation
GO:0001678	16515	135	11	1	793	1	2	false	0.17023959646903217	0.6369042099694016	1.9411979300083042E-156	cellular glucose homeostasis
GO:0050730	16515	238	11	1	1398	1	2	false	0.17024320457792247	0.6369042099694016	3.346330631510962E-276	regulation of peptidyl-tyrosine phosphorylation
GO:0008406	16515	190	11	1	3130	3	3	false	0.1713291483934457	0.6369042099694016	2.37475346809446E-310	gonad development
GO:0048167	16515	166	11	1	3618	4	2	false	0.17134407292400883	0.6369042099694016	8.283309087490104E-292	regulation of synaptic plasticity
GO:0071384	16515	55	11	1	320	1	2	false	0.1718749999999923	0.6369042099694016	2.891426569991788E-63	cellular response to corticosteroid stimulus
GO:0071872	16515	13	11	1	75	1	2	false	0.1733333333333327	0.6369042099694016	7.898869999474876E-15	cellular response to epinephrine stimulus
GO:0002237	16515	312	11	1	3436	2	3	false	0.17338532161370473	0.6369042099694016	0.0	response to molecule of bacterial origin
GO:0045444	16515	207	11	1	3328	3	1	false	0.17528218866927625	0.6369042099694016	0.0	fat cell differentiation
GO:0035337	16515	34	11	1	193	1	2	false	0.1761658031088044	0.6369042099694016	1.2697526361114521E-38	fatty-acyl-CoA metabolic process
GO:0071276	16515	34	11	1	192	1	2	false	0.17708333333334264	0.6369042099694016	1.5412720677328432E-38	cellular response to cadmium ion
GO:0035556	16515	2462	11	3	11378	7	2	false	0.17727167177481676	0.6369042099694016	0.0	intracellular signal transduction
GO:0046686	16515	59	11	1	330	1	1	false	0.1787878787878779	0.6381340081417356	8.865990275084338E-67	response to cadmium ion
GO:0032496	16515	298	11	1	1636	1	3	false	0.18215158924194436	0.6381340081417356	0.0	response to lipopolysaccharide
GO:0005635	16515	446	11	1	6747	3	3	false	0.1855158516503833	0.6381340081417356	0.0	nuclear envelope
GO:0032366	16515	18	11	1	97	1	2	false	0.1855670103092765	0.6381340081417356	5.954377588275691E-20	intracellular sterol transport
GO:0044309	16515	195	11	1	1047	1	1	false	0.1862464183380207	0.6381340081417356	8.065948461731084E-218	neuron spine
GO:0002313	16515	12	11	1	64	1	2	false	0.18749999999999817	0.6381340081417356	3.044867922518942E-13	mature B cell differentiation involved in immune response
GO:1901615	16515	460	11	1	8995	4	1	false	0.18942386360684654	0.6381340081417356	0.0	organic hydroxy compound metabolic process
GO:0042127	16515	1354	11	2	8277	5	2	false	0.19028420097551857	0.6381340081417356	0.0	regulation of cell population proliferation
GO:0008283	16515	1612	11	2	13878	7	1	false	0.19102346389235553	0.6381340081417356	0.0	cell population proliferation
GO:0019216	16515	359	11	1	5255	3	2	false	0.1912991852094066	0.6381340081417356	0.0	regulation of lipid metabolic process
GO:0018108	16515	354	11	1	1849	1	2	false	0.19145484045410777	0.6381340081417356	0.0	peptidyl-tyrosine phosphorylation
GO:0030219	16515	70	11	1	365	1	1	false	0.1917808219178168	0.6381340081417356	6.214498101178637E-77	megakaryocyte differentiation
GO:0050817	16515	313	11	1	6028	4	1	false	0.19211735271366276	0.6381340081417356	0.0	coagulation
GO:0009991	16515	473	11	1	2447	1	1	false	0.19329791581499436	0.6381340081417356	0.0	response to extracellular stimulus
GO:0043085	16515	1381	11	2	6623	4	3	false	0.19397169174324203	0.6381340081417356	0.0	positive regulation of catalytic activity
GO:0051385	16515	29	11	1	149	1	1	false	0.19463087248322936	0.6381340081417356	1.5528536083352411E-31	response to mineralocorticoid
GO:1901215	16515	195	11	1	990	1	3	false	0.1969696969696742	0.6422924901185028	1.4670388516124116E-212	negative regulation of neuron death
GO:0051336	16515	1199	11	2	4153	3	2	false	0.20186396527201547	0.6482593037216029	0.0	regulation of hydrolase activity
GO:0019218	16515	107	11	1	527	1	2	false	0.20303605313089776	0.6482593037216029	7.575806145647802E-115	regulation of steroid metabolic process
GO:0071383	16515	230	11	1	1123	1	4	false	0.20480854853069227	0.6482593037216029	1.8266029166835424E-246	cellular response to steroid hormone stimulus
GO:1901214	16515	294	11	1	1434	1	2	false	0.20502092050211207	0.6482593037216029	4.5470917E-315	regulation of neuron death
GO:0031966	16515	666	11	1	3192	1	2	false	0.20864661654163924	0.6482593037216029	0.0	mitochondrial membrane
GO:0099177	16515	387	11	1	3496	2	3	false	0.20917001404337596	0.6482593037216029	0.0	regulation of trans-synaptic signaling
GO:0043233	16515	3948	11	3	9283	4	2	false	0.20950367515592688	0.6482593037216029	0.0	organelle lumen
GO:0033865	16515	123	11	1	587	1	1	false	0.20954003407157187	0.6482593037216029	3.352735263289956E-130	nucleoside bisphosphate metabolic process
GO:0071871	16515	16	11	1	76	1	1	false	0.21052631578947115	0.6482593037216029	9.233558962897637E-17	response to epinephrine
GO:0033500	16515	221	11	1	1045	1	1	false	0.21148325358854747	0.6482593037216029	2.3881191266294634E-233	carbohydrate homeostasis
GO:0035690	16515	361	11	1	3222	2	2	false	0.21156185037213215	0.6482593037216029	0.0	cellular response to drug
GO:0048813	16515	144	11	1	680	1	3	false	0.2117647058823903	0.6482593037216029	9.06421590147617E-152	dendrite morphogenesis
GO:0043197	16515	193	11	1	895	1	3	false	0.21564245810054697	0.6508959088872276	7.061890989770185E-202	dendritic spine
GO:0006979	16515	409	11	1	3575	2	1	false	0.21575089711541973	0.6508959088872276	0.0	response to oxidative stress
GO:0006955	16515	1668	11	2	7504	4	2	false	0.21588047644759717	0.6508959088872276	0.0	immune response
GO:0072521	16515	511	11	1	8470	4	5	false	0.2203842222739171	0.6572367153760958	0.0	purine-containing compound metabolic process
GO:0048608	16515	399	11	1	4990	3	3	false	0.22125092891318143	0.6572367153760958	0.0	reproductive structure development
GO:0048018	16515	384	11	1	4802	3	3	false	0.22126969417661893	0.6572367153760958	0.0	receptor ligand activity
GO:0030030	16515	1456	11	1	6509	1	1	false	0.22369027500317964	0.6608096719494849	0.0	cell projection organization
GO:0016054	16515	231	11	1	2823	3	4	false	0.2260173943308999	0.6608096719494849	0.0	organic acid catabolic process
GO:0070013	16515	3948	11	3	9004	4	2	false	0.22625986634356626	0.6608096719494849	0.0	intracellular organelle lumen
GO:0008610	16515	616	11	1	5059	2	2	false	0.22872125526246234	0.6608096719494849	0.0	lipid biosynthetic process
GO:0023052	16515	5095	11	4	13878	7	1	false	0.22896282857084493	0.6608096719494849	0.0	signaling
GO:0009636	16515	467	11	1	3829	2	1	false	0.22908068627582145	0.6608096719494849	0.0	response to toxic substance
GO:0015918	16515	81	11	1	351	1	2	false	0.23076923076925165	0.6609527001661085	8.903145592738399E-82	sterol transport
GO:0098552	16515	473	11	1	10934	6	3	false	0.23310157329297662	0.6609527001661085	0.0	side of membrane
GO:0097478	16515	473	11	1	10934	6	2	false	0.23310157329297662	0.6609527001661085	0.0	leaflet of membrane bilayer
GO:0006720	16515	115	11	1	922	2	1	false	0.23401895044771492	0.6609527001661085	5.573338360738543E-150	isoprenoid metabolic process
GO:0034341	16515	183	11	1	1457	2	2	false	0.23550102951274804	0.6609527001661085	2.265716221739365E-238	response to interferon-gamma
GO:0048872	16515	215	11	1	1707	2	1	false	0.23610455808821815	0.6609527001661085	7.095461702551009E-280	homeostasis of number of cells
GO:0016829	16515	416	11	1	6357	4	1	false	0.23721762332867397	0.6609527001661085	0.0	lyase activity
GO:0017144	16515	582	11	1	8863	4	1	false	0.23794297205979908	0.6609527001661085	0.0	drug metabolic process
GO:0034032	16515	123	11	1	511	1	2	false	0.2407045009785049	0.6648590424544314	8.063486444750628E-122	purine nucleoside bisphosphate metabolic process
GO:0048545	16515	358	11	1	1482	1	3	false	0.24156545209177674	0.6648590424544314	0.0	response to steroid hormone
GO:0002335	16515	15	11	1	115	2	1	false	0.2448512585812428	0.665296190211028	4.172184298573769E-19	mature B cell differentiation
GO:0006586	16515	12	11	1	49	1	2	false	0.24489795918367635	0.665296190211028	1.083849468892107E-11	indolalkylamine metabolic process
GO:0010035	16515	502	11	1	3829	2	1	false	0.24505076339439533	0.665296190211028	0.0	response to inorganic substance
GO:0002285	16515	141	11	1	1069	2	2	false	0.24650781471695524	0.666237337072852	2.457516215213807E-180	lymphocyte activation involved in immune response
GO:0046700	16515	523	11	1	5652	3	2	false	0.2527462129123293	0.6790744466800839	0.0	heterocycle catabolic process
GO:0032367	16515	18	11	1	71	1	2	false	0.25352112676056465	0.6790744466800839	3.218117504758147E-17	intracellular cholesterol transport
GO:0019439	16515	540	11	1	5673	3	2	false	0.25928477131133915	0.6862020996228391	0.0	aromatic compound catabolic process
GO:0044297	16515	538	11	1	10934	6	1	false	0.2612587256219769	0.6862020996228391	0.0	cell body
GO:0019693	16515	483	11	1	3417	2	3	false	0.2627592509959266	0.6862020996228391	0.0	ribose phosphate metabolic process
GO:0030054	16515	1821	11	2	10934	6	1	false	0.2629119783551806	0.6862020996228391	0.0	cell junction
GO:0018209	16515	304	11	1	1150	1	1	false	0.264347826086972	0.6862020996228391	1.3193909089393512E-287	peptidyl-serine modification
GO:0051247	16515	1579	11	1	5964	1	4	false	0.26475519785380186	0.6862020996228391	0.0	positive regulation of protein metabolic process
GO:0048168	16515	44	11	1	166	1	1	false	0.26506024096387	0.6862020996228391	2.915531779259674E-41	regulation of neuronal synaptic plasticity
GO:0061458	16515	403	11	1	4127	3	1	false	0.2653314785208311	0.6862020996228391	0.0	reproductive system development
GO:1901361	16515	560	11	1	5697	3	2	false	0.26689682530184927	0.6872879621506849	0.0	organic cyclic compound catabolic process
GO:0032270	16515	1481	11	1	5504	1	4	false	0.2690770348842491	0.6885010757829663	0.0	positive regulation of cellular protein metabolic process
GO:0120178	16515	48	11	1	178	1	2	false	0.2696629213483285	0.6885010757829663	1.287526141418333E-44	steroid hormone biosynthetic process
GO:0048513	16515	3125	11	3	4812	3	2	false	0.27379592441906425	0.6960913332688075	0.0	animal organ development
GO:0043408	16515	663	11	1	2391	1	3	false	0.2772898368882205	0.6987520965046866	0.0	regulation of MAPK cascade
GO:0005759	16515	457	11	1	4452	3	2	false	0.2774774708965141	0.6987520965046866	0.0	mitochondrial matrix
GO:0019866	16515	497	11	1	3303	2	2	false	0.2783362517743668	0.6987520965046866	0.0	organelle inner membrane
GO:0050839	16515	471	11	1	5904	4	1	false	0.2829735988185662	0.7018642693978159	0.0	cell adhesion molecule binding
GO:0007548	16515	241	11	1	848	1	1	false	0.2841981132074701	0.7018642693978159	5.007512246222941E-219	sex differentiation
GO:0048869	16515	3513	11	3	13027	7	2	false	0.28539031189011266	0.7018642693978159	0.0	cellular developmental process
GO:0007154	16515	5113	11	4	12841	7	1	false	0.28622744509454506	0.7018642693978159	0.0	cell communication
GO:0044283	16515	568	11	1	5316	3	2	false	0.28756067307214245	0.7018642693978159	0.0	small molecule biosynthetic process
GO:0044282	16515	365	11	1	3416	3	2	false	0.28759430177074286	0.7018642693978159	0.0	small molecule catabolic process
GO:0031401	16515	1143	11	1	3972	1	3	false	0.2877643504531045	0.7018642693978159	0.0	positive regulation of protein modification process
GO:0016125	16515	152	11	1	526	1	2	false	0.28897338403047956	0.7019596373210031	1.18011379183299E-136	sterol metabolic process
GO:0030099	16515	365	11	1	3353	3	2	false	0.29239054395328784	0.7073964773063416	0.0	myeloid cell differentiation
GO:0098794	16515	620	11	1	10934	6	2	false	0.2955461969626353	0.7079760227386087	0.0	postsynapse
GO:1901652	16515	482	11	1	1628	1	2	false	0.29606879606867936	0.7079760227386087	0.0	response to peptide
GO:0071346	16515	165	11	1	1025	2	2	false	0.296169969512318	0.7079760227386087	1.0752319285473937E-195	cellular response to interferon-gamma
GO:0050810	16515	79	11	1	265	1	3	false	0.29811320754714843	0.7097933513027344	1.4234570835807947E-69	regulation of steroid biosynthetic process
GO:0051962	16515	478	11	1	2932	2	4	false	0.29952551243411984	0.7103371836382288	0.0	positive regulation of nervous system development
GO:0046649	16515	621	11	2	1132	2	1	false	0.30072827136333424	0.7103817433779549	0.0	lymphocyte activation
GO:0006644	16515	380	11	1	3365	3	3	false	0.30204329352305975	0.7105538140020808	0.0	phospholipid metabolic process
GO:0051046	16515	692	11	1	2270	1	2	false	0.30484581497777946	0.7105538140020808	0.0	regulation of secretion
GO:0018193	16515	1150	11	1	3764	1	1	false	0.3055260361314704	0.7105538140020808	0.0	peptidyl-amino acid modification
GO:1901653	16515	352	11	1	1149	1	3	false	0.30635335073972925	0.7105538140020808	1.3509331961443792E-306	cellular response to peptide
GO:0018212	16515	354	11	1	1150	1	1	false	0.30782608695647534	0.7105538140020808	1.8418560259272367E-307	peptidyl-tyrosine modification
GO:0009611	16515	602	11	1	3575	2	1	false	0.3084666648391516	0.7105538140020808	0.0	response to wounding
GO:0016831	16515	17	11	1	55	1	1	false	0.3090909090909052	0.7105538140020808	1.465238339242942E-14	carboxy-lyase activity
GO:0043410	16515	494	11	1	1572	1	4	false	0.3142493638675874	0.7196550317578337	0.0	positive regulation of MAPK cascade
GO:0035064	16515	61	11	1	193	1	2	false	0.3160621761657911	0.7210543942945804	8.284405122205538E-52	methylated histone binding
GO:0046914	16515	976	11	2	1729	2	1	false	0.31850459481991544	0.7230685513051054	0.0	transition metal ion binding
GO:0003924	16515	723	11	2	1279	2	1	false	0.31935527682642156	0.7230685513051054	0.0	GTPase activity
GO:0048468	16515	1897	11	2	5006	3	3	false	0.3219316682799442	0.7261616577743102	0.0	cell development
GO:0055086	16515	656	11	1	5306	3	2	false	0.3269885248940337	0.7323810155028092	0.0	nucleobase-containing small molecule metabolic process
GO:1903530	16515	650	11	1	8512	5	3	false	0.3278519784944044	0.7323810155028092	0.0	regulation of secretion by cell
GO:0046483	16515	4528	11	3	8863	4	1	false	0.32896673958994255	0.7323810155028092	0.0	heterocycle metabolic process
GO:0032879	16515	2429	11	2	10462	5	2	false	0.32962123105211216	0.7323810155028092	0.0	regulation of localization
GO:0010604	16515	2560	11	1	7739	1	3	false	0.33079209200210213	0.7323810155028092	0.0	positive regulation of macromolecule metabolic process
GO:0006725	16515	4570	11	3	8863	4	1	false	0.336259112547744	0.7410181150609049	0.0	cellular aromatic compound metabolic process
GO:0022008	16515	1450	11	2	3721	3	2	false	0.3371632423527117	0.7410181150609049	0.0	neurogenesis
GO:0016817	16515	1312	11	2	3358	3	1	false	0.3386274884275997	0.7415200476516782	0.0	hydrolase activity, acting on acid anhydrides
GO:0009986	16515	740	11	1	10934	6	1	false	0.343325588731245	0.7490740117772619	0.0	cell surface
GO:0010212	16515	139	11	1	401	1	1	false	0.3466334164588164	0.7509558580838136	9.808129332785928E-112	response to ionizing radiation
GO:0006753	16515	587	11	1	3053	2	3	false	0.34762296844730556	0.7509558580838136	0.0	nucleoside phosphate metabolic process
GO:0016604	16515	754	11	1	10934	6	2	false	0.3487194526460475	0.7509558580838136	0.0	nuclear body
GO:1901699	16515	613	11	1	3146	2	2	false	0.3517843336027841	0.7509558580838136	0.0	cellular response to nitrogen compound
GO:0043603	16515	982	11	1	5039	2	1	false	0.35181282700133343	0.7509558580838136	0.0	cellular amide metabolic process
GO:0032989	16515	1057	11	1	7814	3	3	false	0.35343015286696067	0.7509558580838136	0.0	cellular component morphogenesis
GO:0071407	16515	516	11	1	2614	2	2	false	0.35589166169464825	0.7509558580838136	0.0	cellular response to organic cyclic compound
GO:0016787	16515	3358	11	3	6357	4	1	false	0.35595229021563185	0.7509558580838136	0.0	hydrolase activity
GO:0048858	16515	618	11	1	1730	1	3	false	0.3572254335257796	0.7509558580838136	0.0	cell projection morphogenesis
GO:0032501	16515	6028	11	4	13878	7	1	false	0.3588249976595126	0.7509558580838136	0.0	multicellular organismal process
GO:0009314	16515	401	11	1	1117	1	1	false	0.35899731423445286	0.7509558580838136	8.0802252E-316	response to radiation
GO:0008285	16515	631	11	1	4571	3	3	false	0.359661911813813	0.7509558580838136	0.0	negative regulation of cell population proliferation
GO:1901360	16515	4777	11	3	8995	4	1	false	0.36045881188023055	0.7509558580838136	0.0	organic cyclic compound metabolic process
GO:0002312	16515	62	11	1	304	2	2	false	0.36683602570776447	0.7592186268452769	2.913431380336637E-66	B cell activation involved in immune response
GO:0102991	16515	10	11	1	27	1	1	false	0.37037037037037074	0.7592186268452769	1.1853558764313927E-7	myristoyl-CoA hydrolase activity
GO:0032268	16515	2427	11	1	6488	1	3	false	0.37407521578362996	0.7592186268452769	0.0	regulation of cellular protein metabolic process
GO:0071417	16515	559	11	1	2670	2	4	false	0.37495562169530905	0.7592186268452769	0.0	cellular response to organonitrogen compound
GO:0071396	16515	543	11	1	2592	2	2	false	0.37515902625910075	0.7592186268452769	0.0	cellular response to lipid
GO:0031974	16515	3948	11	3	10934	6	1	false	0.37537848021270837	0.7592186268452769	0.0	membrane-enclosed lumen
GO:0060322	16515	701	11	1	4812	3	1	false	0.3765245060344351	0.7592186268452769	0.0	head development
GO:0019637	16515	1008	11	1	9042	4	2	false	0.37679183984327913	0.7592186268452769	0.0	organophosphate metabolic process
GO:0019725	16515	841	11	1	12869	7	3	false	0.37699610687860696	0.7592186268452769	0.0	cellular homeostasis
GO:0008083	16515	145	11	1	384	1	1	false	0.37760416666671753	0.7592186268452769	6.751224359864787E-110	growth factor activity
GO:0071375	16515	297	11	1	785	1	3	false	0.378343949044563	0.7592186268452769	2.613672664187581E-225	cellular response to peptide hormone stimulus
GO:0006576	16515	40	11	1	104	1	1	false	0.3846153846153722	0.7674669608394661	1.0052317592714551E-29	cellular biogenic amine metabolic process
GO:0045597	16515	884	11	1	5910	3	4	false	0.3850125920211322	0.7674669608394661	0.0	positive regulation of cell differentiation
GO:0043169	16515	1836	11	2	2941	2	1	false	0.3896425622260604	0.7686479414572551	0.0	cation binding
GO:0071385	16515	53	11	1	136	1	2	false	0.3897058823529416	0.7686479414572551	4.6095809776397876E-39	cellular response to glucocorticoid stimulus
GO:0031399	16515	1687	11	1	4320	1	2	false	0.39050925925843455	0.7686479414572551	0.0	regulation of protein modification process
GO:0070848	16515	649	11	1	2958	2	1	false	0.39072937024077137	0.7686479414572551	0.0	response to growth factor
GO:0003006	16515	848	11	1	5486	3	2	false	0.39579907448228246	0.7755541578445302	0.0	developmental process involved in reproduction
GO:0007267	16515	1687	11	2	5153	4	2	false	0.3968252107637846	0.7755541578445302	0.0	cell-cell signaling
GO:1901135	16515	1073	11	1	8995	4	1	false	0.39841716866522764	0.7761373415556383	0.0	carbohydrate derivative metabolic process
GO:0010720	16515	490	11	1	2161	2	3	false	0.40216077947485146	0.7787363325210166	0.0	positive regulation of cell development
GO:0045321	16515	1132	11	2	2605	3	2	false	0.4023471051358586	0.7787363325210166	0.0	leukocyte activation
GO:0040012	16515	891	11	1	9059	5	2	false	0.40416634099937665	0.7797421369762894	0.0	regulation of locomotion
GO:0051716	16515	5952	11	4	13037	7	2	false	0.40563929937413545	0.7800755757194913	0.0	cellular response to stimulus
GO:0048523	16515	4164	11	3	12864	7	3	false	0.4071454235941613	0.7804704605638875	0.0	negative regulation of cellular process
GO:0008289	16515	670	11	1	9221	7	1	false	0.4103495201986733	0.7818650065464015	0.0	lipid binding
GO:0042493	16515	892	11	1	3829	2	1	false	0.411694779404208	0.7818650065464015	0.0	response to drug
GO:0051094	16515	1228	11	1	7511	3	3	false	0.41470612156411524	0.7818650065464015	0.0	positive regulation of developmental process
GO:0031960	16515	149	11	1	358	1	1	false	0.41620111731837994	0.7818650065464015	6.227789353112145E-105	response to corticosteroid
GO:0043434	16515	409	11	1	979	1	2	false	0.41777323799789234	0.7818650065464015	4.517083471812399E-288	response to peptide hormone
GO:0006793	16515	3009	11	2	8863	4	1	false	0.4183735969101488	0.7818650065464015	0.0	phosphorus metabolic process
GO:0051270	16515	896	11	1	8723	5	3	false	0.4184456725712008	0.7818650065464015	0.0	regulation of cellular component movement
GO:0050878	16515	455	11	1	3583	4	1	false	0.4192705057533784	0.7818650065464015	0.0	regulation of body fluid levels
GO:0008284	16515	816	11	1	4921	3	3	false	0.41960088684656877	0.7818650065464015	0.0	positive regulation of cell population proliferation
GO:0043227	16515	7507	11	4	9283	4	1	false	0.4276080125587937	0.7876629647513663	0.0	membrane-bounded organelle
GO:0006066	16515	320	11	1	1883	3	2	false	0.42827895879705863	0.7876629647513663	0.0	alcohol metabolic process
GO:0044093	16515	1894	11	2	11969	9	2	false	0.42889428625932186	0.7876629647513663	0.0	positive regulation of molecular function
GO:0043069	16515	808	11	1	1883	1	3	false	0.42910249601722683	0.7876629647513663	0.0	negative regulation of programmed cell death
GO:0046879	16515	261	11	1	608	1	2	false	0.42927631578949466	0.7876629647513663	1.288043533008145E-179	hormone secretion
GO:0032870	16515	641	11	1	2591	2	3	false	0.4336573437304716	0.7894024076024895	0.0	cellular response to hormone stimulus
GO:0023014	16515	859	11	1	4966	3	2	false	0.4344134560553147	0.7894024076024895	0.0	signal transduction by protein phosphorylation
GO:0010562	16515	1074	11	1	4324	2	3	false	0.43511225694443456	0.7894024076024895	0.0	positive regulation of phosphorus metabolic process
GO:0043231	16515	7335	11	4	9029	4	2	false	0.4354869948607067	0.7894024076024895	0.0	intracellular membrane-bounded organelle
GO:0019221	16515	706	11	1	2821	2	2	false	0.4379652605448214	0.7900730071430465	0.0	cytokine-mediated signaling pathway
GO:0048519	16515	4686	11	3	13878	7	2	false	0.4393199648255518	0.7900730071430465	0.0	negative regulation of biological process
GO:0009617	16515	553	11	1	1254	1	1	false	0.4409888357257984	0.7900730071430465	0.0	response to bacterium
GO:0140034	16515	61	11	1	138	1	1	false	0.4420289855072384	0.7900730071430465	1.0652549799670674E-40	methylation-dependent protein binding
GO:0071363	16515	620	11	1	2444	2	2	false	0.4430876688989907	0.7900730071430465	0.0	cellular response to growth factor stimulus
GO:0023061	16515	600	11	1	2361	2	2	false	0.4437576723453444	0.7900730071430465	0.0	signal release
GO:1901565	16515	1167	11	1	6503	3	2	false	0.4475889327849545	0.7945365670738836	0.0	organonitrogen compound catabolic process
GO:0045202	16515	1222	11	2	1821	2	1	false	0.4502000470692862	0.7965410538089218	0.0	synapse
GO:0042327	16515	1021	11	1	2255	1	3	false	0.4527716186250581	0.7965410538089218	0.0	positive regulation of phosphorylation
GO:0006468	16515	1849	11	1	4070	1	2	false	0.45429975429954694	0.7965410538089218	0.0	protein phosphorylation
GO:0046218	16515	10	11	1	22	1	3	false	0.4545454545454533	0.7965410538089218	1.5464411749241542E-6	indolalkylamine catabolic process
GO:1901698	16515	1008	11	1	3829	2	1	false	0.457256165001812	0.7965410538089218	0.0	response to nitrogen compound
GO:0001934	16515	951	11	1	2058	1	4	false	0.46209912536478737	0.7965410538089218	0.0	positive regulation of protein phosphorylation
GO:0019899	16515	2163	11	2	5904	4	1	false	0.4659989264996981	0.7965410538089218	0.0	enzyme binding
GO:0060548	16515	893	11	1	4730	3	3	false	0.46626234481111006	0.7965410538089218	0.0	negative regulation of cell death
GO:0007399	16515	1971	11	2	4127	3	1	false	0.4663943215418213	0.7965410538089218	0.0	nervous system development
GO:0043066	16515	795	11	1	1702	1	3	false	0.46709753231478407	0.7965410538089218	0.0	negative regulation of apoptotic process
GO:1902652	16515	150	11	1	320	1	1	false	0.46874999999996253	0.7965410538089218	1.9594696070107363E-95	secondary alcohol metabolic process
GO:0005654	16515	1101	11	1	10934	6	2	false	0.4710981538320528	0.7965410538089218	0.0	nucleoplasm
GO:0048667	16515	545	11	1	1154	1	2	false	0.4722703639515174	0.7965410538089218	0.0	cell morphogenesis involved in neuron differentiation
GO:0005125	16515	183	11	1	384	1	1	false	0.4765625000000696	0.7965410538089218	9.501633491618328E-115	cytokine activity
GO:0032048	16515	12	11	1	25	1	1	false	0.48000000000000137	0.7965410538089218	1.922965982731763E-7	cardiolipin metabolic process
GO:1901606	16515	85	11	1	177	1	2	false	0.48022598870058614	0.7965410538089218	1.0003270693504781E-52	alpha-amino acid catabolic process
GO:0050769	16515	427	11	1	1522	2	4	false	0.48252714299342225	0.7965410538089218	0.0	positive regulation of neurogenesis
GO:0000003	16515	1253	11	1	13878	7	1	false	0.4844553531481258	0.7965410538089218	0.0	reproduction
GO:0022414	16515	1253	11	1	13878	7	2	false	0.4844553531481258	0.7965410538089218	0.0	reproductive process
GO:0097061	16515	81	11	1	167	1	2	false	0.48502994011974154	0.7965410538089218	9.340647942298825E-50	dendritic spine organization
GO:0051174	16515	1639	11	1	5798	2	2	false	0.4854922819014073	0.7965410538089218	0.0	regulation of phosphorus metabolic process
GO:0065009	16515	3314	11	3	13061	10	2	false	0.485620748452092	0.7965410538089218	0.0	regulation of molecular function
GO:0009628	16515	1117	11	1	7281	4	1	false	0.48640413379292446	0.7965410538089218	0.0	response to abiotic stimulus
GO:0033993	16515	838	11	1	2958	2	1	false	0.4864090960744476	0.7965410538089218	0.0	response to lipid
GO:0060089	16515	856	11	1	11969	9	1	false	0.48730349157150676	0.7965410538089218	0.0	molecular transducer activity
GO:0007165	16515	4610	11	3	12851	7	5	false	0.48772272758726265	0.7965410538089218	0.0	signal transduction
GO:0006631	16515	321	11	1	1129	2	2	false	0.48798597893080575	0.7965410538089218	7.325902166768504E-292	fatty acid metabolic process
GO:0014070	16515	845	11	1	2958	2	1	false	0.4897959323663458	0.7965410538089218	0.0	response to organic cyclic compound
GO:0071248	16515	173	11	1	353	1	2	false	0.4900849858356408	0.7965410538089218	1.3763388803603684E-105	cellular response to metal ion
GO:0001782	16515	26	11	1	53	1	1	false	0.4905660377358451	0.7965410538089218	1.0272533257341539E-15	B cell homeostasis
GO:0015485	16515	44	11	1	89	1	2	false	0.4943820224719051	0.7965410538089218	1.926273401764287E-26	cholesterol binding
GO:0050790	16515	2225	11	2	7147	5	2	false	0.49497676428031734	0.7965410538089218	0.0	regulation of catalytic activity
GO:0007420	16515	659	11	1	3235	3	3	false	0.49520896949265936	0.7965410538089218	0.0	brain development
GO:0050794	16515	8239	11	5	12995	7	2	false	0.49572800921334537	0.7965410538089218	0.0	regulation of cellular process
GO:0072330	16515	185	11	1	637	2	2	false	0.49682572593618646	0.7965410538089218	5.900897531296225E-166	monocarboxylic acid biosynthetic process
GO:0071372	16515	11	11	1	22	1	2	false	0.4999999999999973	0.7965410538089218	1.4175710770137988E-6	cellular response to follicle-stimulating hormone stimulus
GO:0035965	16515	6	11	1	12	1	1	false	0.4999999999999995	0.7965410538089218	0.0010822510822510805	cardiolipin acyl-chain remodeling
GO:0042402	16515	20	11	1	40	1	2	false	0.5000000000000027	0.7965410538089218	7.2544445519247735E-12	cellular biogenic amine catabolic process
GO:0016020	16515	6329	11	4	10934	6	1	false	0.5004932954766059	0.7965410538089218	0.0	membrane
GO:0051960	16515	821	11	1	2749	2	2	false	0.5081900895005249	0.8066509357151188	0.0	regulation of nervous system development
GO:0043207	16515	1256	11	1	2462	1	2	false	0.5101543460606558	0.8070095094946241	0.0	response to external biotic stimulus
GO:0071310	16515	2428	11	2	3396	2	2	false	0.5111060226799287	0.8070095094946241	0.0	cellular response to organic substance
GO:0050789	16515	8917	11	5	13878	7	2	false	0.5151470428509488	0.8112551855920455	0.0	regulation of biological process
GO:0007417	16515	893	11	1	4127	3	2	false	0.5189065690742465	0.8133608961982468	0.0	central nervous system development
GO:0043412	16515	3949	11	1	7606	1	1	false	0.5191953720732142	0.8133608961982468	0.0	macromolecule modification
GO:0009725	16515	915	11	1	2964	2	2	false	0.5221824909370321	0.8159101420891126	0.0	response to hormone
GO:0010243	16515	931	11	1	2967	2	2	false	0.5291815272557673	0.823238424884038	0.0	response to organonitrogen compound
GO:0046903	16515	1477	11	1	4702	2	1	false	0.5296167200087311	0.823238424884038	0.0	secretion
GO:0032502	16515	5265	11	3	13878	7	1	false	0.5345141214933631	0.8287040643307955	0.0	developmental process
GO:2000145	16515	829	11	1	1544	1	3	false	0.5369170984451738	0.8292142692637723	0.0	regulation of cell motility
GO:0009607	16515	1277	11	1	7281	4	1	false	0.5377015218392452	0.8292142692637723	0.0	response to biotic stimulus
GO:1901701	16515	1030	11	1	3209	2	2	false	0.538989275021452	0.8292142692637723	0.0	cellular response to oxygen-containing compound
GO:0140352	16515	1405	11	1	13247	7	2	false	0.5438885962488222	0.834611656647809	0.0	export from cell
GO:1901605	16515	163	11	1	297	1	1	false	0.5488215488215424	0.8386533486055572	3.4888734864875E-88	alpha-amino acid metabolic process
GO:0043005	16515	1047	11	1	1906	1	1	false	0.54931794333664	0.8386533486055572	0.0	neuron projection
GO:0050896	16515	7281	11	4	13878	7	1	false	0.5537880768033014	0.8429146567043251	0.0	response to stimulus
GO:0030425	16515	581	11	1	1047	1	2	false	0.5549188156636807	0.8429146567043251	1.4979502321803E-311	dendrite
GO:0060284	16515	839	11	1	2508	2	2	false	0.5572378202274194	0.8442997276173022	0.0	regulation of cell development
GO:0006732	16515	221	11	1	395	1	1	false	0.5594936708860573	0.8455823741350992	5.057678199482607E-117	coenzyme metabolic process
GO:0000904	16515	692	11	1	2048	2	2	false	0.5617204674521212	0.846814775053449	0.0	cell morphogenesis involved in differentiation
GO:0030334	16515	777	11	1	1360	1	2	false	0.5713235294118674	0.8543798975578812	0.0	regulation of cell migration
GO:0008270	16515	738	11	2	976	2	1	false	0.5715699873900231	0.8543798975578812	1.1877757905648653E-234	zinc ion binding
GO:0051674	16515	1451	11	1	5875	3	1	false	0.5730775609429545	0.8543798975578812	0.0	localization of cell
GO:0050804	16515	387	11	1	673	1	2	false	0.5750371471025532	0.8543798975578812	1.6518777353779856E-198	modulation of chemical synaptic transmission
GO:0032354	16515	15	11	1	26	1	1	false	0.5769230769230763	0.8543798975578812	1.2943040268386792E-7	response to follicle-stimulating hormone
GO:0046395	16515	231	11	1	923	3	2	false	0.5790398550419142	0.8543798975578812	9.663457787880477E-225	carboxylic acid catabolic process
GO:0001932	16515	1331	11	1	2298	1	3	false	0.5791993037423211	0.8543798975578812	0.0	regulation of protein phosphorylation
GO:0009987	16515	12841	11	7	13878	7	1	false	0.5805647342550039	0.8543798975578812	0.0	cellular process
GO:0071219	16515	190	11	1	327	1	2	false	0.5810397553516365	0.8543798975578812	6.119048223010678E-96	cellular response to molecule of bacterial origin
GO:0051240	16515	1553	11	1	7916	4	3	false	0.5826079404185802	0.8543798975578812	0.0	positive regulation of multicellular organismal process
GO:0002315	16515	7	11	1	12	1	1	false	0.5833333333333326	0.8543798975578812	0.0012626262626262601	marginal zone B cell differentiation
GO:0098542	16515	941	11	1	1609	1	2	false	0.5848353014288356	0.8543798975578812	0.0	defense response to other organism
GO:0040011	16515	1650	11	1	13878	7	1	false	0.5877970240394234	0.8543798975578812	0.0	locomotion
GO:0045937	16515	1074	11	1	2991	2	3	false	0.5892949752252727	0.8543798975578812	0.0	positive regulation of phosphate metabolic process
GO:0005102	16515	1183	11	1	5904	4	1	false	0.5912667569733694	0.8543798975578812	0.0	signaling receptor binding
GO:0036094	16515	1120	11	1	9221	7	1	false	0.596180339494528	0.8543798975578812	0.0	small molecule binding
GO:0010033	16515	2958	11	2	3829	2	1	false	0.5967496854130652	0.8543798975578812	0.0	response to organic substance
GO:0031175	16515	915	11	1	1533	1	2	false	0.5968688845399999	0.8543798975578812	0.0	neuron projection development
GO:0032869	16515	208	11	1	348	1	2	false	0.5977011494253116	0.8543798975578812	3.208088037675193E-101	cellular response to insulin stimulus
GO:0030545	16515	411	11	1	1567	3	1	false	0.5987911252493551	0.8543798975578812	0.0	receptor regulator activity
GO:0046546	16515	129	11	1	215	1	2	false	0.5999999999999713	0.8543798975578812	2.5978758046442106E-62	development of primary male sexual characteristics
GO:0032990	16515	638	11	1	1057	1	1	false	0.6035950804161297	0.8543798975578812	2.1711294386699665E-307	cell part morphogenesis
GO:0007596	16515	310	11	1	513	1	3	false	0.604288499025293	0.8543798975578812	7.893999225305661E-149	blood coagulation
GO:0010941	16515	1424	11	1	8412	5	2	false	0.6044850411122831	0.8543798975578812	0.0	regulation of cell death
GO:0023051	16515	3308	11	2	9004	5	2	false	0.6045369848828733	0.8543798975578812	0.0	regulation of signaling
GO:0071333	16515	118	11	1	195	1	3	false	0.6051282051282403	0.8543798975578812	2.6239986128565743E-56	cellular response to glucose stimulus
GO:0009719	16515	1513	11	1	7281	4	1	false	0.6062296861293476	0.8543798975578812	0.0	response to endogenous stimulus
GO:0051246	16515	2575	11	1	6895	2	4	false	0.6074803514880215	0.8543798975578812	0.0	regulation of protein metabolic process
GO:0050808	16515	377	11	1	618	1	1	false	0.6100323624595061	0.8543798975578812	9.974271446309599E-179	synapse organization
GO:0032934	16515	51	11	1	83	1	1	false	0.6144578313253023	0.8543798975578812	1.0344562062436025E-23	sterol binding
GO:1901575	16515	1956	11	1	9133	4	2	false	0.618723381554077	0.8543798975578812	0.0	organic substance catabolic process
GO:0055082	16515	717	11	1	1156	1	2	false	0.6202422145332385	0.8543798975578812	0.0	cellular chemical homeostasis
GO:0005743	16515	445	11	1	717	1	2	false	0.620641562064029	0.8543798975578812	6.740170651128787E-206	mitochondrial inner membrane
GO:0070887	16515	2939	11	2	6418	4	2	false	0.6219468508053666	0.8543798975578812	0.0	cellular response to chemical stimulus
GO:0006952	16515	1379	11	1	3575	2	1	false	0.6227439041058103	0.8543798975578812	0.0	defense response
GO:0005634	16515	3375	11	2	7335	4	1	false	0.6254749036926723	0.8543798975578812	0.0	nucleus
GO:0065007	16515	9584	11	5	13878	7	1	false	0.6256428222258668	0.8543798975578812	0.0	biological regulation
GO:1901564	16515	6170	11	3	9003	4	2	false	0.6257458825269405	0.8543798975578812	0.0	organonitrogen compound metabolic process
GO:1901700	16515	1487	11	1	3829	2	1	false	0.6259488373502444	0.8543798975578812	0.0	response to oxygen-containing compound
GO:0042325	16515	1477	11	1	2359	1	2	false	0.6261127596442257	0.8543798975578812	0.0	regulation of phosphorylation
GO:0071326	16515	120	11	1	191	1	2	false	0.6282722513089277	0.8543798975578812	3.077046295428523E-54	cellular response to monosaccharide stimulus
GO:0051179	16515	5875	11	3	13878	7	1	false	0.6298566066511864	0.8543798975578812	0.0	localization
GO:0023057	16515	1267	11	1	7020	5	3	false	0.6304697489798188	0.8543798975578812	0.0	negative regulation of signaling
GO:0048731	16515	4127	11	3	4812	3	2	false	0.6307853429930377	0.8543798975578812	0.0	system development
GO:0045595	16515	1604	11	1	8813	5	3	false	0.6338604948439539	0.8543798975578812	0.0	regulation of cell differentiation
GO:0007275	16515	4343	11	3	6284	4	2	false	0.6360165076317145	0.8543798975578812	0.0	multicellular organism development
GO:0044419	16515	1871	11	1	13878	7	1	false	0.6372136366960468	0.8543798975578812	0.0	interspecies interaction between organisms
GO:0032868	16515	261	11	1	409	1	1	false	0.6381418092909116	0.8543798975578812	1.3615933498545213E-115	response to insulin
GO:0010646	16515	3269	11	2	8383	5	2	false	0.6455274667130555	0.8543798975578812	0.0	regulation of cell communication
GO:0010648	16515	1264	11	1	6700	5	3	false	0.6485428125501681	0.8543798975578812	0.0	negative regulation of cell communication
GO:0044248	16515	2055	11	1	8923	4	2	false	0.649094505148919	0.8543798975578812	0.0	cellular catabolic process
GO:0051173	16515	2492	11	1	8444	3	3	false	0.6498295640813552	0.8543798975578812	0.0	positive regulation of nitrogen compound metabolic process
GO:0042592	16515	1707	11	2	3583	4	1	false	0.6514114450785062	0.8543798975578812	0.0	homeostatic process
GO:0048812	16515	604	11	1	927	1	2	false	0.6515641855448621	0.8543798975578812	1.979770327319711E-259	neuron projection morphogenesis
GO:0005623	16515	1465	11	1	11845	8	1	false	0.652341102115594	0.8543798975578812	0.0	cell
GO:0046394	16515	274	11	1	923	3	2	false	0.6528383602041644	0.8543798975578812	5.635438849437825E-243	carboxylic acid biosynthetic process
GO:0016788	16515	1001	11	1	3358	3	1	false	0.6543219567806938	0.8543798975578812	0.0	hydrolase activity, acting on ester bonds
GO:0032787	16515	558	11	2	923	3	1	false	0.6547028253309722	0.8543798975578812	3.5374141163475025E-268	monocarboxylic acid metabolic process
GO:0010038	16515	330	11	1	502	1	1	false	0.6573705179281637	0.8543798975578812	1.964419696631626E-139	response to metal ion
GO:0005488	16515	9221	11	7	11969	9	1	false	0.657726436850276	0.8543798975578812	0.0	binding
GO:0051049	16515	1594	11	1	5283	3	2	false	0.6596094221230109	0.8543798975578812	0.0	regulation of transport
GO:0071331	16515	120	11	1	181	1	2	false	0.6629834254143844	0.8543798975578812	9.337885233291021E-50	cellular response to hexose stimulus
GO:0045296	16515	313	11	1	471	1	1	false	0.6645435244160343	0.8543798975578812	8.133887693569898E-130	cadherin binding
GO:0016290	16515	12	11	1	18	1	1	false	0.6666666666666695	0.8543798975578812	5.386770092652463E-5	palmitoyl-CoA hydrolase activity
GO:0044267	16515	4687	11	1	7022	1	2	false	0.6674736542281041	0.8543798975578812	0.0	cellular protein metabolic process
GO:0051707	16515	1254	11	1	1873	1	2	false	0.6695141484244481	0.8543798975578812	0.0	response to other organism
GO:0045087	16515	757	11	1	1772	2	2	false	0.6720393650903149	0.8543798975578812	0.0	innate immune response
GO:0046486	16515	395	11	1	922	2	1	false	0.6735581667577178	0.8543798975578812	1.3937572883699088E-272	glycerolipid metabolic process
GO:0006950	16515	3575	11	2	7281	4	1	false	0.6739356592697553	0.8543798975578812	0.0	response to stress
GO:0002263	16515	642	11	1	2060	3	3	false	0.6740579467457544	0.8543798975578812	0.0	cell activation involved in immune response
GO:0048870	16515	1451	11	1	2148	1	3	false	0.675512104283355	0.8543798975578812	0.0	cell motility
GO:0035336	16515	23	11	1	34	1	1	false	0.6764705882352909	0.8543798975578812	3.4953087364262726E-9	long-chain fatty-acyl-CoA metabolic process
GO:0009889	16515	2875	11	1	6647	2	2	false	0.6780101359163686	0.8543798975578812	0.0	regulation of biosynthetic process
GO:0008219	16515	1921	11	1	12841	7	1	false	0.6784551496565723	0.8543798975578812	0.0	cell death
GO:0008584	16515	129	11	1	190	1	2	false	0.6789473684210657	0.8543798975578812	2.608342719434987E-51	male gonad development
GO:0043067	16515	1303	11	1	1919	1	2	false	0.6789994788957627	0.8543798975578812	0.0	regulation of programmed cell death
GO:0048584	16515	2094	11	1	8465	4	3	false	0.6792096007744501	0.8543798975578812	0.0	positive regulation of response to stimulus
GO:0009967	16515	1541	11	1	4877	3	5	false	0.6800394732172013	0.8543798975578812	0.0	positive regulation of signal transduction
GO:0071944	16515	5612	11	3	10934	6	1	false	0.6808211463024716	0.8543798975578812	0.0	cell periphery
GO:0023056	16515	1745	11	1	6990	4	3	false	0.6830803306951199	0.8543798975578812	0.0	positive regulation of signaling
GO:0042995	16515	1906	11	1	10934	6	1	false	0.6832263463609747	0.8543798975578812	0.0	cell projection
GO:0009056	16515	2357	11	1	9406	4	1	false	0.6846466234329744	0.8543798975578812	0.0	catabolic process
GO:0003674	16515	11969	11	9	14589	11	1	false	0.6849278845422349	0.8543798975578812	0.0	molecular_function
GO:0099536	16515	688	11	1	2147	3	2	false	0.686394761154657	0.8544333126406519	0.0	synaptic signaling
GO:0007599	16515	315	11	1	455	1	1	false	0.6923076923076352	0.8600095556616587	2.6494842979810975E-121	hemostasis
GO:0036211	16515	3764	11	1	5415	1	2	false	0.6951061865182656	0.8617018841135523	0.0	protein modification process
GO:1902533	16515	938	11	1	2860	3	3	false	0.6966530980125457	0.8618388841392318	0.0	positive regulation of intracellular signal transduction
GO:0010647	16515	1736	11	1	6661	4	3	false	0.7012353187167637	0.8657226156997083	0.0	positive regulation of cell communication
GO:0016289	16515	19	11	1	27	1	1	false	0.7037037037037048	0.8669860825918335	4.504352330439263E-7	CoA hydrolase activity
GO:0080090	16515	4581	11	2	8908	4	2	false	0.7086190846955168	0.8685793586595922	0.0	regulation of primary metabolic process
GO:0006928	16515	2076	11	1	12841	7	1	false	0.7090828669889346	0.8685793586595922	0.0	movement of cell or subcellular component
GO:0043167	16515	2941	11	2	9221	7	1	false	0.7093398095720003	0.8685793586595922	0.0	ion binding
GO:0050767	16515	737	11	1	1592	2	4	false	0.7117225031515686	0.8697219997778842	0.0	regulation of neurogenesis
GO:0000165	16515	840	11	1	2466	3	2	false	0.7135101552251791	0.8701343356404624	0.0	MAPK cascade
GO:0031325	16515	2641	11	1	9799	4	4	false	0.7153300638331844	0.8702610430076579	0.0	positive regulation of cellular metabolic process
GO:0009893	16515	2828	11	1	10458	4	3	false	0.7167230574460386	0.8702610430076579	0.0	positive regulation of metabolic process
GO:0046907	16515	1873	11	1	11294	7	3	false	0.7190791782913204	0.8702610430076579	0.0	intracellular transport
GO:2000026	16515	1794	11	1	5196	3	3	false	0.7194157955529972	0.8702610430076579	0.0	regulation of multicellular organismal development
GO:0006650	16515	322	11	1	446	1	2	false	0.7219730941703472	0.8715972967851273	7.689835624801014E-114	glycerophospholipid metabolic process
GO:0042221	16515	3829	11	2	7281	4	1	false	0.7253515014501347	0.8739174716266683	0.0	response to chemical
GO:0050793	16515	2287	11	1	9945	5	2	false	0.7293410381484586	0.8769631721223952	0.0	regulation of developmental process
GO:0044238	16515	8708	11	4	9406	4	1	false	0.7345672676418123	0.8814807211701747	0.0	primary metabolic process
GO:0097447	16515	581	11	1	1166	2	3	false	0.7484963817465412	0.8964028523910673	0.0	dendritic tree
GO:0042981	16515	1289	11	1	1705	1	2	false	0.7560117302046409	0.9026182958459047	0.0	regulation of apoptotic process
GO:0030182	16515	1250	11	1	3328	3	2	false	0.7566950046841501	0.9026182958459047	0.0	neuron differentiation
GO:0034641	16515	5039	11	2	9147	4	2	false	0.7597557636759709	0.9044711472332987	0.0	cellular nitrogen compound metabolic process
GO:0048856	16515	4812	11	3	5265	3	1	false	0.7634110217815065	0.9070229961760474	0.0	anatomical structure development
GO:0048666	16515	1027	11	1	1990	2	2	false	0.7659473839788511	0.9082380047180052	0.0	neuron development
GO:0002260	16515	53	11	1	69	1	1	false	0.7681159420289891	0.9090129491467327	5.22681176426408E-16	lymphocyte homeostasis
GO:0019752	16515	923	11	3	1006	3	1	false	0.7721372366380423	0.9119731141394201	7.788489199683524E-124	carboxylic acid metabolic process
GO:0005622	16515	10525	11	7	11845	8	1	false	0.7785091799149357	0.9166130937210774	0.0	intracellular
GO:0071702	16515	2495	11	1	4702	2	1	false	0.7797403395991394	0.9166130937210774	0.0	organic substance transport
GO:0048522	16515	4621	11	2	12886	7	3	false	0.7806488181524509	0.9166130937210774	0.0	positive regulation of cellular process
GO:0005515	16515	5904	11	4	9221	7	1	false	0.783901589973037	0.9186346757496527	0.0	protein binding
GO:0019220	16515	1639	11	1	2991	2	2	false	0.7957582893587414	0.9307004171728008	0.0	regulation of phosphate metabolic process
GO:0120025	16515	1906	11	1	2390	1	2	false	0.797489539750139	0.9307004171728008	0.0	plasma membrane bounded cell projection
GO:0006163	16515	482	11	1	603	1	2	false	0.7993366500830937	0.9307004171728008	1.2779817982468668E-130	purine nucleotide metabolic process
GO:0051239	16515	2782	11	1	10089	5	2	false	0.8007992460349476	0.9307004171728008	0.0	regulation of multicellular organismal process
GO:0006464	16515	3764	11	1	4687	1	2	false	0.8030723277178098	0.9307004171728008	0.0	cellular protein modification process
GO:0003824	16515	6357	11	4	11969	9	1	false	0.8035046934925181	0.9307004171728008	0.0	catalytic activity
GO:0009605	16515	2447	11	1	7281	4	1	false	0.8057856913010011	0.930702842098178	0.0	response to external stimulus
GO:0043025	16515	472	11	1	843	2	2	false	0.8066091298184209	0.930702842098178	2.652551411051871E-250	neuronal cell body
GO:0002366	16515	641	11	1	1133	2	2	false	0.811647990419218	0.9319533358660763	0.0	leukocyte activation involved in immune response
GO:0002252	16515	1079	11	1	2527	3	1	false	0.8120226965405133	0.9319533358660763	0.0	immune effector process
GO:0009259	16515	473	11	1	582	1	2	false	0.8127147766323559	0.9319533358660763	2.9974324036834596E-121	ribonucleotide metabolic process
GO:0048518	16515	5275	11	2	13878	7	2	false	0.81390591332304	0.9319533358660763	0.0	positive regulation of biological process
GO:0060255	16515	4602	11	1	7947	2	2	false	0.8228624567333991	0.9404142362667418	0.0	regulation of macromolecule metabolic process
GO:0009653	16515	2361	11	1	5265	3	2	false	0.8322766879774885	0.9493650433203291	0.0	anatomical structure morphogenesis
GO:0071704	16515	8995	11	4	9406	4	1	false	0.8363192854597384	0.9514598471384781	0.0	organic substance metabolic process
GO:0071495	16515	1268	11	1	1513	1	1	false	0.8380700594853455	0.9514598471384781	3.6313787365830666E-290	cellular response to endogenous stimulus
GO:0042060	16515	505	11	1	602	1	1	false	0.8388704318937582	0.9514598471384781	8.253237307151272E-115	wound healing
GO:0008152	16515	9406	11	4	13878	7	1	false	0.8433775711409556	0.9534377544879962	0.0	metabolic process
GO:0044237	16515	8863	11	4	13059	7	2	false	0.8447280888729003	0.9534377544879962	0.0	cellular metabolic process
GO:0051641	16515	2730	11	1	5875	3	1	false	0.846663426488957	0.9534377544879962	0.0	cellular localization
GO:0048878	16515	1045	11	1	1707	2	1	false	0.8497387833423407	0.9534377544879962	0.0	chemical homeostasis
GO:0098590	16515	2390	11	1	6329	4	2	false	0.850047535130058	0.9534377544879962	0.0	plasma membrane region
GO:0030154	16515	3328	11	3	3513	3	1	false	0.8501486644184633	0.9534377544879962	6.4067112836E-314	cell differentiation
GO:0005740	16515	703	11	1	1492	3	2	false	0.8523799941992124	0.9541567099244914	0.0	mitochondrial envelope
GO:0033036	16515	2808	11	1	5875	3	1	false	0.8577950901420885	0.9584302683151826	0.0	macromolecule localization
GO:0008203	16515	140	11	1	162	1	2	false	0.8641975308641806	0.9621279732057427	1.2304938568846953E-27	cholesterol metabolic process
GO:0005575	16515	11845	11	8	14589	11	1	false	0.864311629263159	0.9621279732057427	0.0	cellular_component
GO:0006721	16515	100	11	1	115	1	1	false	0.8695652173912914	0.9661835748792128	4.1721842985738876E-19	terpenoid metabolic process
GO:0030301	16515	71	11	1	81	1	1	false	0.8765432098765444	0.9708263088061869	5.323701246358411E-13	cholesterol transport
GO:0019222	16515	5105	11	2	11880	7	2	false	0.8769797656215889	0.9708263088061869	0.0	regulation of metabolic process
GO:0005737	16515	6076	11	3	11683	8	2	false	0.8803242367885842	0.972733963302303	0.0	cytoplasm
GO:0046872	16515	1729	11	2	1836	2	1	false	0.8868087834594549	0.9780979229332223	1.6689959932889248E-176	metal ion binding
GO:0034284	16515	185	11	1	208	1	1	false	0.889423076923068	0.9791813690896163	4.420174585003608E-31	response to monosaccharide
GO:1902531	16515	1775	11	1	3387	3	2	false	0.89229753814848	0.9805467452181099	0.0	regulation of intracellular signal transduction
GO:0012505	16515	3456	11	1	10934	6	3	false	0.8977265552368097	0.9809327855760508	0.0	endomembrane system
GO:0005773	16515	3678	11	1	8452	4	2	false	0.8982688177740279	0.9809327855760508	0.0	vacuole
GO:0051384	16515	134	11	1	149	1	1	false	0.8993288590604551	0.9809327855760508	6.842145126024778E-21	response to glucocorticoid
GO:0032940	16515	1368	11	1	1513	1	2	false	0.9041639127564974	0.9809327855760508	8.433213512315943E-207	secretion by cell
GO:0048699	16515	1380	11	2	1450	2	1	false	0.9057471264368073	0.9809327855760508	3.2946673344839256E-121	generation of neurons
GO:0016477	16515	1315	11	1	1451	1	1	false	0.9062715368704692	0.9809327855760508	2.5941692467191015E-195	cell migration
GO:1901362	16515	3230	11	1	5889	3	2	false	0.9080055818490043	0.9809327855760508	0.0	organic cyclic compound biosynthetic process
GO:0048583	16515	3777	11	1	9953	5	2	false	0.9080610669483693	0.9809327855760508	0.0	regulation of response to stimulus
GO:0000902	16515	960	11	1	1057	1	1	false	0.9082308420055522	0.9809327855760508	4.187268842637695E-140	cell morphogenesis
GO:0005886	16515	5537	11	3	6400	4	2	false	0.9095822438702174	0.9809327855760508	0.0	plasma membrane
GO:0051234	16515	4792	11	2	5875	3	1	false	0.9106326026097671	0.9809327855760508	0.0	establishment of localization
GO:0030097	16515	780	11	2	816	2	1	false	0.9136593287625547	0.982429385766188	1.2301592088236886E-63	hemopoiesis
GO:0031090	16515	3159	11	1	9284	6	2	false	0.9176120510179275	0.9832250057093895	0.0	organelle membrane
GO:0007166	16515	2604	11	1	4610	3	1	false	0.9176766719954301	0.9832250057093895	0.0	cell surface receptor signaling pathway
GO:0009150	16515	460	11	1	495	1	2	false	0.9292929292930806	0.9902805794975199	1.728424826458533E-54	purine ribonucleotide metabolic process
GO:0006915	16515	1695	11	1	1819	1	1	false	0.9318306761956433	0.9902805794975199	6.637702222380925E-196	apoptotic process
GO:0016310	16515	2217	11	1	2991	2	1	false	0.9330989624371364	0.9902805794975199	0.0	phosphorylation
GO:0006807	16515	8339	11	3	9406	4	1	false	0.9340093628483795	0.9902805794975199	0.0	nitrogen compound metabolic process
GO:0006139	16515	4384	11	1	8848	4	5	false	0.9352519119695293	0.9902805794975199	0.0	nucleobase-containing compound metabolic process
GO:0016101	16515	94	11	1	100	1	1	false	0.9399999999999971	0.9902805794975199	8.388892971482959E-10	diterpenoid metabolic process
GO:0009058	16515	4757	11	1	9406	4	1	false	0.9403604012830451	0.9902805794975199	0.0	biosynthetic process
GO:0030546	16515	387	11	1	411	1	1	false	0.9416058394160196	0.9902805794975199	2.2796487699229027E-39	signaling receptor activator activity
GO:0051171	16515	4412	11	1	8635	4	2	false	0.942836402225194	0.9902805794975199	0.0	regulation of nitrogen compound metabolic process
GO:0031667	16515	446	11	1	473	1	1	false	0.9429175475687595	0.9902805794975199	1.3938072204249328E-44	response to nutrient levels
GO:0044249	16515	4600	11	1	8896	4	2	false	0.945654420348567	0.9902805794975199	0.0	cellular biosynthetic process
GO:1901576	16515	4681	11	1	9027	4	2	false	0.946312388881712	0.9902805794975199	0.0	organic substance biosynthetic process
GO:0012501	16515	1819	11	1	1921	1	1	false	0.9469026548681181	0.9902805794975199	1.7730777300949983E-172	programmed cell death
GO:0047617	16515	18	11	1	19	1	1	false	0.9473684210526274	0.9902805794975199	0.052631578947368335	acyl-CoA hydrolase activity
GO:0017111	16515	1279	11	2	1312	2	1	false	0.9503090640172915	0.9915401581867318	1.671504200825845E-66	nucleoside-triphosphatase activity
GO:0043226	16515	9283	11	4	10934	6	1	false	0.9518785518592625	0.9915401581867318	0.0	organelle
GO:0009966	16515	2880	11	1	5336	4	4	false	0.9551794557581581	0.9917823105851419	0.0	regulation of signal transduction
GO:0097159	16515	3307	11	1	9221	7	1	false	0.9554169591970201	0.9917823105851419	0.0	organic cyclic compound binding
GO:0043436	16515	1006	11	3	1019	3	1	false	0.9621767099797677	0.9959858135930586	5.264971687837605E-30	oxoacid metabolic process
GO:0006810	16515	4702	11	2	4792	2	1	false	0.9627862864732899	0.9959858135930586	1.9528703698435357E-193	transport
GO:0019538	16515	5250	11	1	8935	4	3	false	0.9710961254516516	0.9999020381095111	0.0	protein metabolic process
GO:0009749	16515	177	11	1	181	1	1	false	0.9779005524861734	0.9999020381095111	2.311996266588438E-8	response to glucose
GO:0009746	16515	181	11	1	185	1	1	false	0.9783783783783792	0.9999020381095111	2.116894490379955E-8	response to hexose
GO:0031323	16515	4758	11	1	11275	7	3	false	0.9784757849023831	0.9999020381095111	0.0	regulation of cellular metabolic process
GO:0031981	16515	2789	11	1	4497	4	2	false	0.9792359128391999	0.9999020381095111	0.0	nuclear lumen
GO:0110165	16515	10934	11	6	11845	8	1	false	0.9810643089817778	0.9999020381095111	0.0	cellular anatomical entity
GO:0009117	16515	578	11	1	587	1	1	false	0.9846678023849298	0.9999020381095111	4.66427742017905E-20	nucleotide metabolic process
GO:0099537	16515	678	11	1	688	1	1	false	0.9854651162789891	0.9999020381095111	1.6308581617624151E-22	trans-synaptic signaling
GO:0043229	16515	9004	11	4	10673	7	2	false	0.985978938177853	0.9999020381095111	0.0	intracellular organelle
GO:0120036	16515	1437	11	1	1456	1	1	false	0.9869505494513129	0.9999020381095111	1.0870553178834464E-43	plasma membrane bounded cell projection organization
GO:0006796	16515	2991	11	2	3009	2	1	false	0.9880697004732796	0.9999020381095111	1.6476590431454356E-47	phosphate-containing compound metabolic process
GO:0071840	16515	6683	11	1	13878	7	1	false	0.9899465129529202	0.9999020381095111	0.0	cellular component organization or biogenesis
GO:0098916	16515	673	11	1	678	1	1	false	0.9926253687314729	0.9999020381095111	8.500657496417303E-13	anterograde trans-synaptic signaling
GO:0016043	16515	6509	11	1	12854	7	2	false	0.9928710579192543	0.9999020381095111	0.0	cellular component organization
GO:0038023	16515	850	11	1	856	1	1	false	0.9929906542054951	0.9999020381095111	1.862586969397614E-15	signaling receptor activity
GO:0044260	16515	6589	11	1	9167	4	2	false	0.9937555270388434	0.9999020381095111	0.0	cellular macromolecule metabolic process
GO:0042593	16515	220	11	1	221	1	1	false	0.9954751131221639	0.9999020381095111	0.004524886877827947	glucose homeostasis
GO:0120039	16515	616	11	1	618	1	1	false	0.9967637540452995	0.9999020381095111	5.24513120695616E-6	plasma membrane bounded cell projection morphogenesis
GO:0043170	16515	7606	11	1	8995	4	1	false	0.9994334784158315	0.9999020381095111	0.0	macromolecule metabolic process
GO:0008150	16515	13878	11	7	14589	11	1	false	0.9999020381095112	0.9999020381095111	0.0	biological_process
GO:0000000	16515	14589	11	11	0	0	0	true	1.0	1.0	1.0	Gene Ontology
GO:0033875	16515	123	11	1	123	1	1	true	1.0	1.0	1.0	ribonucleoside bisphosphate metabolic process
GO:0007268	16515	673	11	1	673	1	1	true	1.0	1.0	1.0	chemical synaptic transmission
GO:0016462	16515	1312	11	2	1312	2	1	true	1.0	1.0	1.0	pyrophosphatase activity
GO:0016818	16515	1312	11	2	1312	2	1	true	1.0	1.0	1.0	hydrolase activity, acting on acid anhydrides, in phosphorus-containing anhydrides
