## Supplementary File S4 for "PIGNON: A protein-protein interaction-guided functional enrichment analysis for quantitative proteomics": table-mcl2_cluster229-Parent-Child-Union-Benjamini-Hochberg.txt

ID	Pop.total	Pop.term	Study.total	Study.term	Pop.family	Study.family	nparents	is.trivial	p	p.adjusted	p.min	name
GO:0060091	16515	3	11	1	9522	2	4	false	6.300535406483671E-4	0.2564317910438854	6.951900693933762E-12	kinocilium
GO:0048861	16515	4	11	1	947	1	1	false	0.004223864836324507	0.8243096759471016	3.0030760020993105E-11	leukemia inhibitory factor signaling pathway
GO:2001212	16515	15	11	1	2025	1	4	false	0.007407407407410176	0.8243096759471016	3.48896901869404E-38	regulation of vasculogenesis
GO:0032420	16515	45	11	1	9522	2	4	false	0.009429955749924586	0.8243096759471016	1.2030062542365878E-123	stereocilium
GO:2001214	16515	12	11	1	1034	1	4	false	0.011605415860733036	0.8243096759471016	3.4191233349061094E-28	positive regulation of vasculogenesis
GO:0097732	16515	3	11	1	208	1	2	false	0.014423076923077326	0.8243096759471016	6.764728166163796E-7	9+2 non-motile cilium
GO:0050892	16515	37	11	1	4714	3	2	false	0.023367465353374667	0.8243096759471016	1.9268111135770046E-93	intestinal absorption
GO:0070001	16515	36	11	1	1042	1	1	false	0.03454894433780668	0.8243096759471016	1.559223298962124E-67	aspartic-type peptidase activity
GO:0098862	16515	132	11	1	10934	3	2	false	0.03578506562507485	0.8243096759471016	1.881491323470227E-309	cluster of actin-based cell projections
GO:0043204	16515	137	11	1	10934	3	2	false	0.037123509270502175	0.8243096759471016	5.7403E-319	perikaryon
GO:0015144	16515	20	11	1	1045	2	2	false	0.03792920126858725	0.8243096759471016	1.2113153690765376E-42	carbohydrate transmembrane transporter activity
GO:0071332	16515	5	11	1	123	1	2	false	0.040650406504064235	0.8243096759471016	4.628099914049782E-9	cellular response to fructose stimulus
GO:0106001	16515	6	11	1	147	1	2	false	0.04081632653061162	0.8243096759471016	7.912385341817802E-11	intestinal hexose absorption
GO:0008217	16515	151	11	1	3645	1	2	false	0.04142661179705788	0.8243096759471016	3.075095269660697E-272	regulation of blood pressure
GO:0005875	16515	218	11	1	5104	1	2	false	0.04271159874600293	0.8243096759471016	0.0	microtubule associated complex
GO:1904892	16515	124	11	1	2892	1	2	false	0.04287690179802295	0.8243096759471016	1.4162529120878035E-221	regulation of receptor signaling pathway via STAT
GO:0005930	16515	160	11	1	10934	3	4	false	0.04326439820898139	0.8243096759471016	0.0	axoneme
GO:0001570	16515	77	11	1	3517	2	2	false	0.04331407695368542	0.8243096759471016	2.9553402653488114E-160	vasculogenesis
GO:0043484	16515	135	11	1	3083	1	3	false	0.04378851767764499	0.8243096759471016	5.14627599898574E-240	regulation of RNA splicing
GO:0042383	16515	123	11	1	5537	2	1	false	0.04393884388863871	0.8243096759471016	1.7970659975764357E-255	sarcolemma
GO:0009750	16515	8	11	1	181	1	1	false	0.044198895027625994	0.8243096759471016	4.094710282111647E-14	response to fructose
GO:0006865	16515	106	11	1	2273	1	2	false	0.04663440387154002	0.8243096759471016	2.187156975758352E-185	amino acid transport
GO:0050684	16515	136	11	1	2877	1	3	false	0.04727146332994342	0.8243096759471016	3.5940656381364854E-237	regulation of mRNA processing
GO:0004190	16515	34	11	1	675	1	2	false	0.050370370370380696	0.8243096759471016	4.374286472357819E-58	aspartic-type endopeptidase activity
GO:1904894	16515	84	11	1	1590	1	3	false	0.05283018867926398	0.8243096759471016	3.735214992592169E-142	positive regulation of receptor signaling pathway via STAT
GO:0022600	16515	82	11	1	1507	1	2	false	0.05441274054408246	0.8243096759471016	1.1131065813993446E-137	digestive system process
GO:0097696	16515	146	11	1	2604	1	1	false	0.05606758832559374	0.8243096759471016	1.5333747004121683E-243	receptor signaling pathway via STAT
GO:0048029	16515	71	11	1	1252	1	2	false	0.05670926517572198	0.8243096759471016	7.557975025909243E-118	monosaccharide binding
GO:0010632	16515	209	11	1	3027	1	3	false	0.06904525933266238	0.9085583080835956	0.0	regulation of epithelial cell migration
GO:0070061	16515	5	11	1	71	1	1	false	0.07042253521126818	0.9085583080835956	7.680545232689421E-8	fructose binding
GO:0007586	16515	110	11	1	6028	4	1	false	0.07103611438721852	0.9085583080835956	6.552652044774643E-238	digestion
GO:0010634	16515	138	11	1	1789	1	4	false	0.07713806595863068	0.9085583080835956	2.166179265716316E-210	positive regulation of epithelial cell migration
GO:1904018	16515	167	11	1	2015	1	4	false	0.08287841191065612	0.9085583080835956	2.732365144598463E-249	positive regulation of vasculature development
GO:0043087	16515	437	11	2	1470	2	2	false	0.08823254284701368	0.9085583080835956	0.0	regulation of GTPase activity
GO:0030286	16515	125	11	1	1406	1	2	false	0.08890469416778733	0.9085583080835956	1.75567786421969E-182	dynein complex
GO:0061024	16515	1951	11	2	6509	2	1	false	0.0898111101987478	0.9085583080835956	0.0	membrane organization
GO:0099568	16515	282	11	1	6076	2	1	false	0.0906774274820984	0.9085583080835956	0.0	cytoplasmic region
GO:0008643	16515	117	11	1	2495	2	1	false	0.09160646875120285	0.9085583080835956	2.1956706796492716E-204	carbohydrate transport
GO:0016050	16515	1460	11	2	4814	2	1	false	0.09193612611435406	0.9085583080835956	0.0	vesicle organization
GO:0045177	16515	346	11	1	10934	3	1	false	0.09196895989668728	0.9085583080835956	0.0	apical part of cell
GO:0030246	16515	225	11	1	9221	4	1	false	0.09410340088172571	0.9085583080835956	0.0	carbohydrate binding
GO:0071322	16515	126	11	1	2539	2	3	false	0.0968075329817915	0.9085583080835956	5.720308156008749E-217	cellular response to carbohydrate stimulus
GO:0051345	16515	761	11	2	3821	3	3	false	0.10312189393871773	0.9085583080835956	0.0	positive regulation of hydrolase activity
GO:0030667	16515	275	11	1	2591	1	4	false	0.10613662678504965	0.9085583080835956	0.0	secretory granule membrane
GO:0046943	16515	86	11	1	809	1	4	false	0.10630407910998857	0.9085583080835956	2.1670152198274275E-118	carboxylic acid transmembrane transporter activity
GO:1903311	16515	306	11	1	2778	1	2	false	0.11015118790509522	0.9085583080835956	0.0	regulation of mRNA metabolic process
GO:0043547	16515	366	11	2	1100	2	3	false	0.11050541814874096	0.9085583080835956	5.201504897444228E-303	positive regulation of GTPase activity
GO:0016485	16515	188	11	1	1689	1	2	false	0.11130846654832235	0.9085583080835956	2.1545479480890457E-255	protein processing
GO:0043085	16515	1381	11	2	6623	3	3	false	0.112260849466824	0.9085583080835956	0.0	positive regulation of catalytic activity
GO:0015145	16515	12	11	1	96	1	2	false	0.1249999999999993	0.9085583080835956	1.60084869433698E-15	monosaccharide transmembrane transporter activity
GO:0015149	16515	12	11	1	96	1	2	false	0.1249999999999993	0.9085583080835956	1.60084869433698E-15	hexose transmembrane transporter activity
GO:0032838	16515	243	11	1	1927	1	2	false	0.12610275038916893	0.9085583080835956	2.871508E-316	plasma membrane bounded cell projection cytoplasm
GO:0005355	16515	12	11	1	95	1	2	false	0.12631578947368113	0.9085583080835956	1.8295413649565944E-15	glucose transmembrane transporter activity
GO:0005215	16515	1093	11	2	11969	7	1	false	0.128559769760477	0.9085583080835956	0.0	transporter activity
GO:0005929	16515	647	11	1	9587	2	3	false	0.13042648445339042	0.9085583080835956	0.0	cilium
GO:0009743	16515	208	11	1	3035	2	2	false	0.13239170781645426	0.9085583080835956	0.0	response to carbohydrate
GO:0051604	16515	246	11	1	6967	4	2	false	0.13395861638745235	0.9085583080835956	0.0	protein maturation
GO:0098858	16515	269	11	1	1980	1	2	false	0.1358585858585623	0.9085583080835956	0.0	actin-based cell projection
GO:0030990	16515	647	11	1	4639	1	1	false	0.1394697133000342	0.9085583080835956	0.0	intraciliary transport particle
GO:0034219	16515	102	11	1	1406	2	2	false	0.13987739378258918	0.9085583080835956	3.3054363750404406E-158	carbohydrate transmembrane transport
GO:0044297	16515	538	11	1	10934	3	1	false	0.14048108920758576	0.9085583080835956	0.0	cell body
GO:0098590	16515	2390	11	2	6329	2	2	false	0.14256485757068196	0.9085583080835956	0.0	plasma membrane region
GO:1901342	16515	292	11	1	2005	1	2	false	0.14563591022432387	0.9085583080835956	0.0	regulation of vasculature development
GO:0017112	16515	32	11	1	219	1	2	false	0.14611872146119181	0.9085583080835956	3.6344731541841944E-39	Rab guanyl-nucleotide exchange factor activity
GO:1903825	16515	113	11	1	1477	2	2	false	0.14720749780278172	0.9085583080835956	1.313233804923042E-172	organic acid transmembrane transport
GO:0016787	16515	3358	11	3	6357	3	1	false	0.14733377968923173	0.9085583080835956	0.0	hydrolase activity
GO:0048018	16515	384	11	1	4802	2	3	false	0.15355401541046193	0.9327833473441494	0.0	receptor ligand activity
GO:0005342	16515	86	11	1	990	2	2	false	0.16627140974968552	0.9665225752973012	2.5781927729228416E-126	organic acid transmembrane transporter activity
GO:0090130	16515	269	11	1	6028	4	1	false	0.1669421903784001	0.9665225752973012	0.0	tissue migration
GO:0050731	16515	179	11	1	1069	1	3	false	0.16744621141246965	0.9665225752973012	5.327987361261066E-209	positive regulation of peptidyl-tyrosine phosphorylation
GO:0050730	16515	238	11	1	1398	1	2	false	0.17024320457792247	0.9665225752973012	3.346330631510962E-276	regulation of peptidyl-tyrosine phosphorylation
GO:0040017	16515	513	11	1	5694	2	3	false	0.172086993492093	0.9665225752973012	0.0	positive regulation of locomotion
GO:0051272	16515	495	11	1	5452	2	3	false	0.17335662898452822	0.9665225752973012	0.0	positive regulation of cellular component movement
GO:0015849	16515	239	11	1	2495	2	1	false	0.18244186849997174	0.9862681744746957	0.0	organic acid transport
GO:0012506	16515	733	11	1	3955	1	2	false	0.18533501896324933	0.9862681744746957	0.0	vesicle membrane
GO:0007260	16515	78	11	1	410	1	2	false	0.19024390243905828	0.9862681744746957	4.567101033865044E-86	tyrosine phosphorylation of STAT protein
GO:0042581	16515	148	11	1	775	1	1	false	0.19096774193550223	0.9862681744746957	2.0659595098779544E-163	specific granule
GO:0018108	16515	354	11	1	1849	1	2	false	0.19145484045410777	0.9862681744746957	0.0	peptidyl-tyrosine phosphorylation
GO:0097730	16515	128	11	1	647	1	1	false	0.19783616692429487	0.9862681744746957	4.413551942134972E-139	non-motile cilium
GO:0043588	16515	330	11	1	3125	2	1	false	0.2000788732391878	0.9862681744746957	0.0	skin development
GO:0051336	16515	1199	11	2	4153	3	2	false	0.20186396527201547	0.9862681744746957	0.0	regulation of hydrolase activity
GO:0036477	16515	797	11	1	10934	3	1	false	0.20314048873544283	0.9862681744746957	0.0	somatodendritic compartment
GO:0005088	16515	96	11	1	471	1	2	false	0.20382165605091612	0.9862681744746957	8.091776972751024E-103	Ras guanyl-nucleotide exchange factor activity
GO:0007517	16515	357	11	1	3218	2	2	false	0.20960025717893366	0.9862681744746957	0.0	muscle organ development
GO:0006814	16515	197	11	1	937	1	2	false	0.21024546424753207	0.9862681744746957	1.6465904742168215E-208	sodium ion transport
GO:0007264	16515	521	11	1	2462	1	1	false	0.2116165718928982	0.9862681744746957	0.0	small GTPase mediated signal transduction
GO:0055085	16515	1399	11	2	4702	3	1	false	0.21284484346937108	0.9862681744746957	0.0	transmembrane transport
GO:0098656	16515	264	11	1	1238	1	2	false	0.21324717285939365	0.9862681744746957	8.504692971374818E-278	anion transmembrane transport
GO:0016324	16515	286	11	1	2414	2	2	false	0.22295794218717194	0.9975690116116835	0.0	apical plasma membrane
GO:0097014	16515	161	11	1	719	1	2	false	0.22392211404732942	0.9975690116116835	2.4014397918002467E-165	ciliary plasm
GO:0030141	16515	775	11	1	3456	1	2	false	0.2242476851854247	0.9975690116116835	0.0	secretory granule
GO:0005085	16515	212	11	1	1760	2	2	false	0.2264600237740144	0.9975690116116835	2.4038542226050965E-280	guanyl-nucleotide exchange factor activity
GO:0098772	16515	1567	11	2	11969	7	2	false	0.2306310229148538	0.9975690116116835	0.0	molecular function regulator
GO:0000380	16515	77	11	1	333	1	1	false	0.23123123123125264	0.9975690116116835	1.2050999426066392E-77	alternative mRNA splicing, via spliceosome
GO:0051020	16515	515	11	1	2163	1	1	false	0.2380952380954571	0.9975690116116835	0.0	GTPase binding
GO:0035579	16515	82	11	1	338	1	2	false	0.2426035502958395	0.9975690116116835	9.214175197168938E-81	specific granule membrane
GO:0010562	16515	1074	11	1	4324	1	3	false	0.24838112858466996	0.9975690116116835	0.0	positive regulation of phosphorus metabolic process
GO:0019221	16515	706	11	1	2821	1	2	false	0.2502658631692386	0.9975690116116835	0.0	cytokine-mediated signaling pathway
GO:0065009	16515	3314	11	3	13061	7	2	false	0.2513411439945893	0.9975690116116835	0.0	regulation of molecular function
GO:0003723	16515	623	11	1	2455	1	1	false	0.2537678207737757	0.9975690116116835	0.0	RNA binding
GO:0015711	16515	355	11	1	2603	2	2	false	0.25420765905029596	0.9975690116116835	0.0	organic anion transport
GO:0048024	16515	100	11	1	388	1	3	false	0.25773195876290816	0.9975690116116835	1.4896750973755215E-95	regulation of mRNA splicing, via spliceosome
GO:0008514	16515	118	11	1	453	1	2	false	0.260485651214076	0.9975690116116835	3.3840813425532063E-112	organic anion transmembrane transporter activity
GO:0040012	16515	891	11	1	9059	3	2	false	0.2670223766680236	0.9975690116116835	0.0	regulation of locomotion
GO:0032270	16515	1481	11	1	5504	1	4	false	0.2690770348842491	0.9975690116116835	0.0	positive regulation of cellular protein metabolic process
GO:0031982	16515	2029	11	1	7507	1	1	false	0.270281071001217	0.9975690116116835	0.0	vesicle
GO:0001667	16515	358	11	1	1315	1	1	false	0.2722433460076799	0.9975690116116835	0.0	ameboidal-type cell migration
GO:0042509	16515	76	11	1	279	1	3	false	0.27240143369177183	0.9975690116116835	2.0460837466194545E-70	regulation of tyrosine phosphorylation of STAT protein
GO:0005975	16515	557	11	1	8996	5	2	false	0.2736000163890038	0.9975690116116835	0.0	carbohydrate metabolic process
GO:0008509	16515	229	11	1	835	1	2	false	0.27425149700592	0.9975690116116835	3.034616677634203E-212	anion transmembrane transporter activity
GO:0045597	16515	884	11	1	5910	2	4	false	0.2768022280388077	0.9975690116116835	0.0	positive regulation of cell differentiation
GO:0051270	16515	896	11	1	8723	3	3	false	0.27761073709795475	0.9975690116116835	0.0	regulation of cellular component movement
GO:0010467	16515	3646	11	3	7606	4	1	false	0.28214071178936856	0.9975690116116835	0.0	gene expression
GO:1902494	16515	1314	11	1	4639	1	1	false	0.2832507005815175	0.9975690116116835	0.0	catalytic complex
GO:0031401	16515	1143	11	1	3972	1	3	false	0.2877643504531045	0.9975690116116835	0.0	positive regulation of protein modification process
GO:0140029	16515	848	11	1	12841	5	2	false	0.28940684667172045	0.9975690116116835	0.0	exocytic process
GO:1905039	16515	113	11	1	381	1	3	false	0.2965879265091803	0.9975690116116835	5.690724658374987E-100	carboxylic acid transmembrane transport
GO:0022603	16515	970	11	1	3247	1	2	false	0.2987372959656393	0.9975690116116835	0.0	regulation of anatomical structure morphogenesis
GO:0008284	16515	816	11	1	4921	2	3	false	0.3041717675859684	0.9975690116116835	0.0	positive regulation of cell population proliferation
GO:0018193	16515	1150	11	1	3764	1	1	false	0.3055260361314704	0.9975690116116835	0.0	peptidyl-amino acid modification
GO:0044093	16515	1894	11	2	11969	7	2	false	0.30651102485987014	0.9975690116116835	0.0	positive regulation of molecular function
GO:0018212	16515	354	11	1	1150	1	1	false	0.30782608695647534	0.9975690116116835	1.8418560259272367E-307	peptidyl-tyrosine modification
GO:0005884	16515	406	11	1	1313	1	2	false	0.30921553693834164	0.9975690116116835	0.0	actin filament
GO:0002263	16515	642	11	1	2060	1	3	false	0.311650485436776	0.9975690116116835	0.0	cell activation involved in immune response
GO:0060589	16515	317	11	1	1853	2	2	false	0.3129581473742066	0.9975690116116835	0.0	nucleoside-triphosphatase regulator activity
GO:0005874	16515	523	11	1	1665	1	2	false	0.31411411411416323	0.9975690116116835	0.0	microtubule
GO:0035239	16515	770	11	1	2445	1	2	false	0.3149284253573552	0.9975690116116835	0.0	tube morphogenesis
GO:0042531	16515	65	11	1	205	1	4	false	0.3170731707317068	0.9975690116116835	4.084360894160312E-55	positive regulation of tyrosine phosphorylation of STAT protein
GO:0061061	16515	577	11	1	4812	3	1	false	0.3183734710134565	0.9975690116116835	0.0	muscle structure development
GO:0003924	16515	723	11	2	1279	2	1	false	0.31935527682642156	0.9975690116116835	0.0	GTPase activity
GO:0003013	16515	478	11	1	1482	1	1	false	0.3225371120107893	0.9975690116116835	0.0	circulatory system process
GO:2000147	16515	486	11	1	1475	1	4	false	0.3294915254238059	0.9975690116116835	0.0	positive regulation of cell motility
GO:0016817	16515	1312	11	2	3358	3	1	false	0.3386274884275997	0.9975690116116835	0.0	hydrolase activity, acting on acid anhydrides
GO:0032421	16515	45	11	1	132	1	2	false	0.34090909090910126	0.9975690116116835	2.2547275939738013E-36	stereocilium bundle
GO:0006820	16515	484	11	1	1419	1	1	false	0.3410852713180359	0.9975690116116835	0.0	anion transport
GO:0048284	16515	909	11	1	4814	2	1	false	0.3420257471558636	0.9975690116116835	0.0	organelle fusion
GO:0001568	16515	628	11	1	4812	3	2	false	0.3427092553780068	0.9975690116116835	0.0	blood vessel development
GO:0030659	16515	712	11	1	2028	1	2	false	0.3510848126235035	0.9975690116116835	0.0	cytoplasmic vesicle membrane
GO:0030335	16515	468	11	1	1330	1	3	false	0.35187969924832446	0.9975690116116835	0.0	positive regulation of cell migration
GO:0015629	16515	696	11	1	1977	1	1	false	0.35204855842157834	0.9975690116116835	0.0	actin cytoskeleton
GO:0045937	16515	1074	11	1	2991	1	3	false	0.35907723169522693	0.9975690116116835	0.0	positive regulation of phosphate metabolic process
GO:0099080	16515	1510	11	1	10934	3	1	false	0.3597500875076394	0.9975690116116835	0.0	supramolecular complex
GO:0005102	16515	1183	11	1	5904	2	1	false	0.360623209823149	0.9975690116116835	0.0	signaling receptor binding
GO:0007167	16515	947	11	1	2604	1	1	false	0.3636712749612888	0.9975690116116835	0.0	enzyme linked receptor protein signaling pathway
GO:0050790	16515	2225	11	2	7147	4	2	false	0.3683067721316589	0.9975690116116835	0.0	regulation of catalytic activity
GO:0003333	16515	60	11	1	157	1	2	false	0.3821656050955255	0.9975690116116835	6.823939802869685E-45	amino acid transmembrane transport
GO:0043299	16515	502	11	1	1308	1	2	false	0.38379204892976326	0.9975690116116835	0.0	leukocyte degranulation
GO:0031399	16515	1687	11	1	4320	1	2	false	0.39050925925843455	0.9975690116116835	0.0	regulation of protein modification process
GO:0097708	16515	2016	11	1	9006	2	2	false	0.39761166070901616	0.9975690116116835	0.0	intracellular vesicle
GO:0001944	16515	651	11	1	4127	3	2	false	0.40258414346041677	0.9975690116116835	0.0	vasculature development
GO:0001775	16515	1263	11	1	12841	5	1	false	0.4041504808099565	0.9975690116116835	0.0	cell activation
GO:0010595	16515	95	11	1	235	1	3	false	0.404255319148915	0.9975690116116835	2.6102803188344023E-68	positive regulation of endothelial cell migration
GO:0036094	16515	1120	11	1	9221	4	1	false	0.4043332471721288	0.9975690116116835	0.0	small molecule binding
GO:0003729	16515	253	11	1	623	1	1	false	0.4060995184590626	0.9975690116116835	5.568862532860065E-182	mRNA binding
GO:0072358	16515	659	11	1	4127	3	2	false	0.4067006897554124	0.9975690116116835	0.0	cardiovascular system development
GO:0022857	16515	969	11	2	1516	2	2	false	0.40840147339291477	0.9975690116116835	0.0	transmembrane transporter activity
GO:0006900	16515	613	11	1	2654	2	3	false	0.40866306815535924	0.9975690116116835	0.0	vesicle budding from membrane
GO:0051094	16515	1228	11	1	7511	3	3	false	0.41470612156411524	0.9975690116116835	0.0	positive regulation of developmental process
GO:0042127	16515	1354	11	1	8277	3	2	false	0.4148956375309298	0.9975690116116835	0.0	regulation of cell population proliferation
GO:0051716	16515	5952	11	3	13037	5	2	false	0.41892215391207344	0.9975690116116835	0.0	cellular response to stimulus
GO:0017137	16515	155	11	1	364	1	1	false	0.4258241758242001	0.9975690116116835	3.508882523150962E-107	Rab GTPase binding
GO:0002252	16515	1079	11	1	2527	1	1	false	0.42698852394095627	0.9975690116116835	0.0	immune effector process
GO:0016192	16515	2128	11	2	4702	3	1	false	0.42905841050689714	0.9975690116116835	0.0	vesicle-mediated transport
GO:0016071	16515	809	11	1	3298	2	1	false	0.43048433504294026	0.9975690116116835	0.0	mRNA metabolic process
GO:0045321	16515	1132	11	1	2605	1	2	false	0.43454894433802654	0.9975690116116835	0.0	leukocyte activation
GO:0006397	16515	491	11	1	1129	1	2	false	0.4348981399469916	0.9975690116116835	0.0	mRNA processing
GO:0098805	16515	1574	11	1	6329	2	1	false	0.43557254258201533	0.9975690116116835	0.0	whole membrane
GO:0005856	16515	1977	11	1	4526	1	1	false	0.43680954485362317	0.9975690116116835	0.0	cytoskeleton
GO:0023056	16515	1745	11	1	6990	2	3	false	0.43699019366488334	0.9975690116116835	0.0	positive regulation of signaling
GO:0070887	16515	2939	11	2	6418	3	2	false	0.4370353725088902	0.9975690116116835	0.0	cellular response to chemical stimulus
GO:0042995	16515	1906	11	1	10934	3	1	false	0.4371245834475337	0.9975690116116835	0.0	cell projection
GO:0006897	16515	537	11	1	2131	2	3	false	0.4405760702179556	0.9975690116116835	0.0	endocytosis
GO:0008047	16515	455	11	1	1775	2	2	false	0.4470743287228911	0.9975690116116835	0.0	enzyme activator activity
GO:0045595	16515	1604	11	1	8813	3	3	false	0.45270577477285956	0.9975690116116835	0.0	regulation of cell differentiation
GO:0042327	16515	1021	11	1	2255	1	3	false	0.4527716186250581	0.9975690116116835	0.0	positive regulation of phosphorylation
GO:0010647	16515	1736	11	1	6661	2	3	false	0.4533484092089798	0.9975690116116835	0.0	positive regulation of cell communication
GO:0006468	16515	1849	11	1	4070	1	2	false	0.45429975429954694	0.9975690116116835	0.0	protein phosphorylation
GO:0030545	16515	411	11	1	1567	2	1	false	0.45589957627012817	0.9975690116116835	0.0	receptor regulator activity
GO:0099503	16515	920	11	1	2016	1	1	false	0.45634920634892834	0.9975690116116835	0.0	secretory vesicle
GO:0051247	16515	1579	11	1	5964	2	4	false	0.45944772553795316	0.9975690116116835	0.0	positive regulation of protein metabolic process
GO:0001934	16515	951	11	1	2058	1	4	false	0.46209912536478737	0.9975690116116835	0.0	positive regulation of protein phosphorylation
GO:0005096	16515	246	11	1	915	2	4	false	0.46563833984990755	0.9975690116116835	1.608902497232652E-230	GTPase activator activity
GO:0003073	16515	71	11	1	151	1	1	false	0.4701986754966662	0.9975690116116835	7.055385507729695E-45	regulation of systemic arterial blood pressure
GO:0005125	16515	183	11	1	384	1	1	false	0.4765625000000696	0.9975690116116835	9.501633491618328E-115	cytokine activity
GO:0035295	16515	939	11	1	4812	3	2	false	0.47868530757421435	0.9975690116116835	0.0	tube development
GO:0003044	16515	34	11	1	71	1	1	false	0.47887323943662574	0.9975690116116835	4.777911407805798E-21	regulation of systemic arterial blood pressure mediated by a chemical signal
GO:0010324	16515	545	11	1	1951	2	1	false	0.4807580596402746	0.9975690116116835	0.0	membrane invagination
GO:0008380	16515	423	11	1	873	1	1	false	0.48453608247440444	0.9975690116116835	8.925974126670274E-262	RNA splicing
GO:0051174	16515	1639	11	1	5798	2	2	false	0.4854922819014073	0.9975690116116835	0.0	regulation of phosphorus metabolic process
GO:0032501	16515	6028	11	4	13878	8	1	false	0.48639148827940437	0.9975690116116835	0.0	multicellular organismal process
GO:0140352	16515	1405	11	1	13247	6	2	false	0.4897455984276388	0.9975690116116835	0.0	export from cell
GO:0015672	16515	530	11	1	1064	1	1	false	0.4981203007519955	0.9975690116116835	2.0844E-319	monovalent inorganic cation transport
GO:0099513	16515	1041	11	1	2082	1	2	false	0.4999999999999138	0.9975690116116835	0.0	polymeric cytoskeletal fiber
GO:0008233	16515	1074	11	1	5075	3	3	false	0.5100761576980144	0.9975690116116835	0.0	peptidase activity
GO:0071310	16515	2428	11	2	3396	2	2	false	0.5111060226799287	0.9975690116116835	0.0	cellular response to organic substance
GO:0048869	16515	3513	11	2	13027	6	2	false	0.5121012234509479	0.9975690116116835	0.0	cellular developmental process
GO:0048666	16515	1027	11	1	1990	1	2	false	0.5160804020101041	0.9975690116116835	0.0	neuron development
GO:0005858	16515	95	11	1	184	1	2	false	0.516304347826123	0.9975690116116835	7.65248341969716E-55	axonemal dynein complex
GO:0046483	16515	4528	11	2	8863	3	1	false	0.5163312026150502	0.9975690116116835	0.0	heterocycle metabolic process
GO:0071944	16515	5612	11	2	10934	3	1	false	0.5198892337374575	0.9975690116116835	0.0	cell periphery
GO:0006725	16515	4570	11	2	8863	3	1	false	0.523435155271118	0.9975690116116835	0.0	cellular aromatic compound metabolic process
GO:0006508	16515	1639	11	1	5250	2	1	false	0.526958967242649	0.9975690116116835	0.0	proteolysis
GO:0006955	16515	1668	11	1	7504	3	2	false	0.5296536948269346	0.9975690116116835	0.0	immune response
GO:0009967	16515	1541	11	1	4877	2	5	false	0.5321512993224257	0.9975690116116835	0.0	positive regulation of signal transduction
GO:0006396	16515	873	11	1	3891	3	2	false	0.5334726517761463	0.9975690116116835	0.0	RNA processing
GO:0002274	16515	604	11	1	1132	1	1	false	0.5335689045936902	0.9975690116116835	0.0	myeloid leukocyte activation
GO:0015171	16515	51	11	1	95	1	2	false	0.5368421052631444	0.9975690116116835	3.991581294849216E-28	amino acid transmembrane transporter activity
GO:2000145	16515	829	11	1	1544	1	3	false	0.5369170984451738	0.9975690116116835	0.0	regulation of cell motility
GO:0042221	16515	3829	11	2	7281	3	1	false	0.5388045674707822	0.9975690116116835	0.0	response to chemical
GO:1901701	16515	1030	11	1	3209	2	2	false	0.538989275021452	0.9975690116116835	0.0	cellular response to oxygen-containing compound
GO:0051234	16515	4792	11	3	5875	3	1	false	0.542596114753176	0.9975690116116835	0.0	establishment of localization
GO:0071702	16515	2495	11	2	4702	3	1	false	0.5458901895122227	0.9975690116116835	0.0	organic substance transport
GO:0006996	16515	4814	11	2	6509	2	1	false	0.5469657491843531	0.9975690116116835	0.0	organelle organization
GO:0007267	16515	1687	11	1	5153	2	2	false	0.5476279119758475	0.9975690116116835	0.0	cell-cell signaling
GO:0019220	16515	1639	11	1	2991	1	2	false	0.547977265128627	0.9975690116116835	0.0	regulation of phosphate metabolic process
GO:0043005	16515	1047	11	1	1906	1	1	false	0.54931794333664	0.9975690116116835	0.0	neuron projection
GO:0006887	16515	848	11	1	2563	2	3	false	0.5523411132344955	0.9975690116116835	0.0	exocytosis
GO:0031410	16515	2016	11	1	6076	2	2	false	0.5535415599922018	0.9975690116116835	0.0	cytoplasmic vesicle
GO:0072359	16515	983	11	1	4127	3	1	false	0.5579764036809008	0.9975690116116835	0.0	circulatory system development
GO:0043025	16515	472	11	1	843	1	2	false	0.5599051008303412	0.9975690116116835	2.652551411051871E-250	neuronal cell body
GO:0031323	16515	4758	11	2	11275	4	3	false	0.562446606529221	0.9975690116116835	0.0	regulation of cellular metabolic process
GO:0003674	16515	11969	11	7	14589	8	1	false	0.5646230813036319	0.9975690116116835	0.0	molecular_function
GO:0031090	16515	3159	11	1	9284	2	2	false	0.5647710326371135	0.9975690116116835	0.0	organelle membrane
GO:0002366	16515	641	11	1	1133	1	2	false	0.5657546337157006	0.9975690116116835	0.0	leukocyte activation involved in immune response
GO:0046427	16515	82	11	1	144	1	3	false	0.5694444444444566	0.9975690116116835	2.695299261865816E-42	positive regulation of receptor signaling pathway via JAK-STAT
GO:0030334	16515	777	11	1	1360	1	2	false	0.5713235294118674	0.9975690116116835	0.0	regulation of cell migration
GO:0051674	16515	1451	11	1	5875	3	1	false	0.5730775609429545	0.9975690116116835	0.0	localization of cell
GO:0048584	16515	2094	11	1	8465	3	3	false	0.5737235618359136	0.9975690116116835	0.0	positive regulation of response to stimulus
GO:0001932	16515	1331	11	1	2298	1	3	false	0.5791993037423211	0.9975690116116835	0.0	regulation of protein phosphorylation
GO:0051240	16515	1553	11	1	7916	4	3	false	0.5826079404185802	0.9975690116116835	0.0	positive regulation of multicellular organismal process
GO:0006928	16515	2076	11	1	12841	5	1	false	0.585990123622644	0.9975690116116835	0.0	movement of cell or subcellular component
GO:0048522	16515	4621	11	2	12886	5	3	false	0.5880337101471713	0.9975690116116835	0.0	positive regulation of cellular process
GO:0007165	16515	4610	11	2	12851	5	5	false	0.588262231849642	0.9975690116116835	0.0	signal transduction
GO:0098588	16515	1881	11	1	3159	1	1	false	0.5954415954409462	0.9975690116116835	0.0	bounding membrane of organelle
GO:0010033	16515	2958	11	2	3829	2	1	false	0.5967496854130652	0.9975690116116835	0.0	response to organic substance
GO:0010594	16515	150	11	1	251	1	2	false	0.5976095617529584	0.9975690116116835	6.636793766693249E-73	regulation of endothelial cell migration
GO:0019899	16515	2163	11	1	5904	2	1	false	0.5985419429819703	0.9975690116116835	0.0	enzyme binding
GO:0030695	16515	278	11	1	759	2	2	false	0.5986942964112256	0.9975690116116835	9.439496325026014E-216	GTPase regulator activity
GO:0000381	16515	66	11	1	110	1	2	false	0.5999999999999884	0.9975690116116835	9.110786969639381E-32	regulation of alternative mRNA splicing, via spliceosome
GO:0034097	16515	1093	11	1	2958	2	1	false	0.6025566361019296	0.9975690116116835	0.0	response to cytokine
GO:0015630	16515	1194	11	1	1977	1	1	false	0.6039453717746771	0.9975690116116835	0.0	microtubule cytoskeleton
GO:0032268	16515	2427	11	1	6488	2	3	false	0.6082542586839568	0.9975690116116835	0.0	regulation of cellular protein metabolic process
GO:0030182	16515	1250	11	1	3328	2	2	false	0.6101963321652634	0.9975690116116835	0.0	neuron differentiation
GO:0016020	16515	6329	11	2	10934	3	1	false	0.6172855591010364	0.9975690116116835	0.0	membrane
GO:0035556	16515	2462	11	1	11378	4	2	false	0.6229896548814966	0.9975690116116835	0.0	intracellular signal transduction
GO:1901700	16515	1487	11	1	3829	2	1	false	0.6259488373502444	0.9975690116116835	0.0	response to oxygen-containing compound
GO:0042325	16515	1477	11	1	2359	1	2	false	0.6261127596442257	0.9975690116116835	0.0	regulation of phosphorylation
GO:0022008	16515	1450	11	1	3721	2	2	false	0.6275736664592962	0.9975690116116835	0.0	neurogenesis
GO:0008283	16515	1612	11	1	13878	8	1	false	0.627699671224649	0.9975690116116835	0.0	cell population proliferation
GO:0071326	16515	120	11	1	191	1	2	false	0.6282722513089277	0.9975690116116835	3.077046295428523E-54	cellular response to monosaccharide stimulus
GO:0048731	16515	4127	11	3	4812	3	2	false	0.6307853429930377	0.9975690116116835	0.0	system development
GO:0007275	16515	4343	11	3	6284	4	2	false	0.6360165076317145	0.9975690116116835	0.0	multicellular organism development
GO:0040011	16515	1650	11	1	13878	8	1	false	0.636829891920702	0.9975690116116835	0.0	locomotion
GO:0002443	16515	689	11	1	1079	1	1	false	0.6385542168672046	0.9975690116116835	1.0361788699599989E-305	leukocyte mediated immunity
GO:0032502	16515	5265	11	3	13878	8	1	false	0.6401219602731003	0.9975690116116835	0.0	developmental process
GO:0004175	16515	674	11	1	1042	1	1	false	0.646833013435693	0.9975690116116835	5.225545316484879E-293	endopeptidase activity
GO:0050793	16515	2287	11	1	9945	4	2	false	0.6484686778417883	0.9975690116116835	0.0	regulation of developmental process
GO:0051119	16515	13	11	1	20	1	1	false	0.6500000000000001	0.9975690116116835	1.2899896800825618E-5	sugar transmembrane transporter activity
GO:0071345	16515	1013	11	1	2479	2	2	false	0.6503820144074443	0.9975690116116835	0.0	cellular response to cytokine stimulus
GO:0006906	16515	890	11	1	2170	2	3	false	0.652174652039981	0.9975690116116835	0.0	vesicle fusion
GO:0048514	16515	544	11	1	834	1	2	false	0.6522781774579041	0.9975690116116835	3.51874571010287E-233	blood vessel morphogenesis
GO:0090304	16515	3833	11	2	8019	4	2	false	0.6538223222036788	0.9975690116116835	0.0	nucleic acid metabolic process
GO:0006811	16515	1419	11	1	4702	3	1	false	0.6597133150776103	0.9975690116116835	0.0	ion transport
GO:0007154	16515	5113	11	2	12841	5	1	false	0.6599239985634504	0.9975690116116835	0.0	cell communication
GO:0071331	16515	120	11	1	181	1	2	false	0.6629834254143844	0.9975690116116835	9.337885233291021E-50	cellular response to hexose stimulus
GO:0008150	16515	13878	11	8	14589	8	1	false	0.6704527134799422	0.9975690116116835	0.0	biological_process
GO:0046942	16515	239	11	1	355	1	2	false	0.6732394366197926	0.9975690116116835	8.490336791523714E-97	carboxylic acid transport
GO:0048870	16515	1451	11	1	2148	1	3	false	0.675512104283355	0.9975690116116835	0.0	cell motility
GO:0003008	16515	1482	11	1	6028	4	1	false	0.6766418847882536	0.9975690116116835	0.0	system process
GO:0046903	16515	1477	11	1	4702	3	1	false	0.6774371677861909	0.9975690116116835	0.0	secretion
GO:0000398	16515	333	11	1	491	1	2	false	0.6782077393074075	0.9975690116116835	2.8516796959002448E-133	mRNA splicing, via spliceosome
GO:0044238	16515	8708	11	5	9406	5	1	false	0.6800333437127034	0.9975690116116835	0.0	primary metabolic process
GO:0012505	16515	3456	11	1	10934	3	3	false	0.680136935697461	0.9975690116116835	0.0	endomembrane system
GO:0005773	16515	3678	11	1	8452	2	2	false	0.6809885589101732	0.9975690116116835	0.0	vacuole
GO:0034645	16515	3359	11	1	7536	2	3	false	0.6928144244073409	0.9975690116116835	0.0	cellular macromolecule biosynthetic process
GO:0006366	16515	1511	11	1	2161	1	1	false	0.6992133271631297	0.9975690116116835	0.0	transcription by RNA polymerase II
GO:0051171	16515	4412	11	2	8635	4	2	false	0.7037787781635043	0.9975690116116835	0.0	regulation of nitrogen compound metabolic process
GO:0002275	16515	511	11	1	720	1	2	false	0.7097222222221098	0.9975690116116835	1.3157014001705533E-187	myeloid cell activation involved in immune response
GO:0006793	16515	3009	11	1	8863	3	1	false	0.7119019437906366	0.9975690116116835	0.0	phosphorus metabolic process
GO:0031325	16515	2641	11	1	9799	4	4	false	0.7153300638331844	0.9975690116116835	0.0	positive regulation of cellular metabolic process
GO:0005737	16515	6076	11	2	11683	4	2	false	0.7170223125426465	0.9975690116116835	0.0	cytoplasm
GO:0048513	16515	3125	11	2	4812	3	2	false	0.7174978691788733	0.9975690116116835	0.0	animal organ development
GO:2000026	16515	1794	11	1	5196	3	3	false	0.7194157955529972	0.9975690116116835	0.0	regulation of multicellular organismal development
GO:0030234	16515	928	11	1	2684	3	2	false	0.7201216765418463	0.9975690116116835	0.0	enzyme regulator activity
GO:0043542	16515	192	11	1	263	1	1	false	0.7300380228135707	0.9975690116116835	4.382977937138065E-66	endothelial cell migration
GO:0051179	16515	5875	11	3	13878	8	1	false	0.7314823520726866	0.9975690116116835	0.0	localization
GO:0030001	16515	779	11	1	1064	1	1	false	0.7321428571432166	0.9975690116116835	1.0752815419801313E-267	metal ion transport
GO:0010631	16515	263	11	1	359	1	2	false	0.7325905292479815	0.9975690116116835	6.173950937678137E-90	epithelial cell migration
GO:0032879	16515	2429	11	1	10462	5	2	false	0.7331976238781543	0.9975690116116835	0.0	regulation of localization
GO:0043228	16515	4536	11	1	9283	2	1	false	0.7385328993778939	0.9975690116116835	0.0	non-membrane-bounded organelle
GO:0050794	16515	8239	11	3	12995	5	2	false	0.7395331604727104	0.9975690116116835	0.0	regulation of cellular process
GO:0016070	16515	3298	11	2	3833	2	1	false	0.7402957886316749	0.9975690116116835	0.0	RNA metabolic process
GO:0016310	16515	2217	11	1	2991	1	1	false	0.7412236710138105	0.9975690116116835	0.0	phosphorylation
GO:0061025	16515	959	11	1	1951	2	1	false	0.7415994427572395	0.9975690116116835	0.0	membrane fusion
GO:0003676	16515	2455	11	1	3307	1	2	false	0.7423646809805463	0.9975690116116835	0.0	nucleic acid binding
GO:0031267	16515	384	11	1	515	1	1	false	0.7456310679609564	0.9975690116116835	3.6248893433568825E-126	small GTPase binding
GO:0023051	16515	3308	11	1	9004	3	2	false	0.7468841002013573	0.9975690116116835	0.0	regulation of signaling
GO:0005886	16515	5537	11	2	6400	2	2	false	0.7484771057987615	0.9975690116116835	0.0	plasma membrane
GO:0006812	16515	1064	11	1	1419	1	1	false	0.7498238195913542	0.9975690116116835	0.0	cation transport
GO:0043232	16515	4526	11	1	9010	2	2	false	0.7523530606771349	0.9975690116116835	0.0	intracellular non-membrane-bounded organelle
GO:0051173	16515	2492	11	1	8444	4	3	false	0.7532088705989028	0.9975690116116835	0.0	positive regulation of nitrogen compound metabolic process
GO:0002444	16515	519	11	1	689	1	1	false	0.7532656023224126	0.9975690116116835	1.8541720097934E-166	myeloid leukocyte mediated immunity
GO:0051246	16515	2575	11	1	6895	3	4	false	0.7541128910109309	0.9975690116116835	0.0	regulation of protein metabolic process
GO:0032774	16515	2371	11	1	4657	2	3	false	0.759096438354022	0.9975690116116835	0.0	RNA biosynthetic process
GO:0034641	16515	5039	11	2	9147	4	2	false	0.7597557636759709	0.9975690116116835	0.0	cellular nitrogen compound metabolic process
GO:0048468	16515	1897	11	1	5006	3	3	false	0.7605412245212917	0.9975690116116835	0.0	cell development
GO:0048856	16515	4812	11	3	5265	3	1	false	0.7634110217815065	0.9975690116116835	0.0	anatomical structure development
GO:0008152	16515	9406	11	5	13878	8	1	false	0.7637439370919628	0.9975690116116835	0.0	metabolic process
GO:0010646	16515	3269	11	1	8383	3	2	false	0.7730216690126152	0.9975690116116835	0.0	regulation of cell communication
GO:0018130	16515	3081	11	1	5741	2	2	false	0.7853650039743705	0.9975690116116835	0.0	heterocycle biosynthetic process
GO:0019438	16515	3096	11	1	5759	2	2	false	0.7862232459601859	0.9975690116116835	0.0	aromatic compound biosynthetic process
GO:0009966	16515	2880	11	1	5336	2	4	false	0.7881982157970973	0.9975690116116835	0.0	regulation of signal transduction
GO:0065007	16515	9584	11	5	13878	8	1	false	0.7885322180558576	0.9975690116116835	0.0	biological regulation
GO:0036230	16515	479	11	1	604	1	1	false	0.7930463576161212	0.9975690116116835	4.42232868641949E-133	granulocyte activation
GO:0000375	16515	336	11	1	423	1	1	false	0.794326241134673	0.9975690116116835	9.236000318294528E-93	RNA splicing, via transesterification reactions
GO:0060255	16515	4602	11	2	7947	4	2	false	0.7959328411666343	0.9975690116116835	0.0	regulation of macromolecule metabolic process
GO:1901362	16515	3230	11	1	5889	2	2	false	0.7961719459448364	0.9975690116116835	0.0	organic cyclic compound biosynthetic process
GO:0010604	16515	2560	11	1	7739	4	3	false	0.799516904275755	0.9975690116116835	0.0	positive regulation of macromolecule metabolic process
GO:0071704	16515	8995	11	5	9406	5	1	false	0.7997603377632302	0.9975690116116835	0.0	organic substance metabolic process
GO:0002376	16515	2527	11	1	13878	8	1	false	0.7998005971371167	0.9975690116116835	0.0	immune system process
GO:0019219	16515	2640	11	1	6350	3	4	false	0.8006324380371237	0.9975690116116835	0.0	regulation of nucleobase-containing compound metabolic process
GO:0051239	16515	2782	11	1	10089	5	2	false	0.8007992460349476	0.9975690116116835	0.0	regulation of multicellular organismal process
GO:0006464	16515	3764	11	1	4687	1	2	false	0.8030723277178098	0.9975690116116835	0.0	cellular protein modification process
GO:0006139	16515	4384	11	2	8848	5	5	false	0.8068685479343016	0.9975690116116835	0.0	nucleobase-containing compound metabolic process
GO:0019222	16515	5105	11	2	11880	6	2	false	0.8101429514167341	0.9975690116116835	0.0	regulation of metabolic process
GO:0007166	16515	2604	11	1	4610	2	1	false	0.81070564099753	0.9975690116116835	0.0	cell surface receptor signaling pathway
GO:0099081	16515	1229	11	1	1510	1	1	false	0.8139072847687637	0.9975690116116835	2.9472324095E-314	supramolecular polymer
GO:0016043	16515	6509	11	2	12854	5	2	false	0.8204210406772989	0.9975690116116835	0.0	cellular component organization
GO:0003824	16515	6357	11	3	11969	7	1	false	0.821336172395549	0.9975690116116835	0.0	catalytic activity
GO:1901363	16515	3236	11	1	9221	4	1	false	0.8225844469959264	0.9975690116116835	0.0	heterocyclic compound binding
GO:0043170	16515	7606	11	4	8995	5	1	false	0.8270526104517844	0.9975690116116835	0.0	macromolecule metabolic process
GO:0080090	16515	4581	11	2	8908	5	2	false	0.8298830754556878	0.9975690116116835	0.0	regulation of primary metabolic process
GO:0097159	16515	3307	11	1	9221	4	1	false	0.830856574356083	0.9975690116116835	0.0	organic cyclic compound binding
GO:0009653	16515	2361	11	1	5265	3	2	false	0.8322766879774885	0.9975690116116835	0.0	anatomical structure morphogenesis
GO:0051252	16515	2375	11	1	5290	3	3	false	0.8327570168205454	0.9975690116116835	0.0	regulation of RNA metabolic process
GO:0046425	16515	121	11	1	145	1	2	false	0.8344827586206545	0.9975690116116835	6.240234499290311E-28	regulation of receptor signaling pathway via JAK-STAT
GO:0071705	16515	2183	11	1	4702	3	1	false	0.8463274227520818	0.9975690116116835	0.0	nitrogen compound transport
GO:0034654	16515	3033	11	1	4963	2	5	false	0.8488220327371003	0.9975690116116835	0.0	nucleobase-containing compound biosynthetic process
GO:1901360	16515	4777	11	2	8995	5	1	false	0.8490002314197475	0.9975690116116835	0.0	organic cyclic compound metabolic process
GO:0009893	16515	2828	11	1	10458	6	3	false	0.8492614167436152	0.9975690116116835	0.0	positive regulation of metabolic process
GO:0048583	16515	3777	11	1	9953	4	2	false	0.8517983724894558	0.9975690116116835	0.0	regulation of response to stimulus
GO:0034220	16515	1054	11	1	1710	2	2	false	0.8529696583948494	0.9975690116116835	0.0	ion transmembrane transport
GO:0023052	16515	5095	11	2	13878	8	1	false	0.8549078940308589	0.9975690116116835	0.0	signaling
GO:0007399	16515	1971	11	1	4127	3	1	false	0.8575199415647876	0.9975690116116835	0.0	nervous system development
GO:0140096	16515	3053	11	1	6357	3	1	false	0.8596624060430681	0.9975690116116835	0.0	catalytic activity, acting on a protein
GO:0032991	16515	4639	11	1	11845	4	1	false	0.8630711023004547	0.9975690116116835	0.0	protein-containing complex
GO:0005515	16515	5904	11	2	9221	4	1	false	0.8640903113122969	0.9975690116116835	0.0	protein binding
GO:0006351	16515	2161	11	1	4421	3	3	false	0.8664998290480606	0.9975690116116835	0.0	transcription, DNA-templated
GO:0044271	16515	3707	11	1	5830	2	2	false	0.8674338133636625	0.9975690116116835	0.0	cellular nitrogen compound biosynthetic process
GO:0048518	16515	5275	11	2	13878	8	2	false	0.8712995965748588	0.9975690116116835	0.0	positive regulation of biological process
GO:0045055	16515	744	11	1	848	1	1	false	0.877358490565866	0.9975690116116835	2.0969965795055626E-136	regulated exocytosis
GO:0050896	16515	7281	11	3	13878	8	1	false	0.8855203748618707	0.9975690116116835	0.0	response to stimulus
GO:0044249	16515	4600	11	1	8896	3	2	false	0.8874224924639371	0.9975690116116835	0.0	cellular biosynthetic process
GO:0034284	16515	185	11	1	208	1	1	false	0.889423076923068	0.9975690116116835	4.420174585003608E-31	response to monosaccharide
GO:0015075	16515	807	11	1	1202	2	2	false	0.892193277648538	0.9975690116116835	0.0	ion transmembrane transporter activity
GO:0002283	16515	465	11	1	521	1	2	false	0.8925143953935475	0.9975690116116835	1.0986135721444786E-76	neutrophil activation involved in immune response
GO:0030154	16515	3328	11	2	3513	2	1	false	0.8974359473157141	0.9975690116116835	6.4067112836E-314	cell differentiation
GO:0009059	16515	3643	11	1	8388	4	2	false	0.8976535975166068	0.9975690116116835	0.0	macromolecule biosynthetic process
GO:0006807	16515	8339	11	4	9406	5	1	false	0.8981498649888338	0.9975690116116835	0.0	nitrogen compound metabolic process
GO:0019538	16515	5250	11	2	8935	5	3	false	0.9031326986087499	0.9975690116116835	0.0	protein metabolic process
GO:0065008	16515	3583	11	1	9584	5	1	false	0.9038136509770935	0.9975690116116835	0.0	regulation of biological quality
GO:0032940	16515	1368	11	1	1513	1	2	false	0.9041639127564974	0.9975690116116835	8.433213512315943E-207	secretion by cell
GO:0043312	16515	464	11	1	513	1	3	false	0.9044834307991875	0.9975690116116835	1.0396254784149285E-69	neutrophil degranulation
GO:0016477	16515	1315	11	1	1451	1	1	false	0.9062715368704692	0.9975690116116835	2.5941692467191015E-195	cell migration
GO:0036211	16515	3764	11	1	5415	2	2	false	0.9070789079692957	0.9975690116116835	0.0	protein modification process
GO:0090174	16515	890	11	1	977	1	2	false	0.9109518935511326	0.9975690116116835	8.266259420119767E-127	organelle membrane fusion
GO:0044237	16515	8863	11	3	13059	6	2	false	0.911358885601604	0.9975690116116835	0.0	cellular metabolic process
GO:0002446	16515	475	11	1	519	1	1	false	0.9152215799612768	0.9975690116116835	5.914689965897923E-65	neutrophil mediated immunity
GO:0010468	16515	2644	11	1	5456	4	2	false	0.929512116058796	0.9975690116116835	0.0	regulation of gene expression
GO:0044260	16515	6589	11	2	9167	4	2	false	0.9298412243543752	0.9975690116116835	0.0	cellular macromolecule metabolic process
GO:0043229	16515	9004	11	2	10673	3	2	false	0.9343130735760479	0.9975690116116835	0.0	intracellular organelle
GO:0005622	16515	10525	11	3	11845	4	1	false	0.9361260311798401	0.9975690116116835	0.0	intracellular
GO:0036157	16515	89	11	1	95	1	1	false	0.9368421052631419	0.9975690116116835	1.15060527273954E-9	outer dynein arm
GO:0043226	16515	9283	11	2	10934	3	1	false	0.938509850624058	0.9975690116116835	0.0	organelle
GO:0015749	16515	96	11	1	102	1	1	false	0.9411764705882397	0.9975690116116835	7.426393311971062E-10	monosaccharide transmembrane transport
GO:0030546	16515	387	11	1	411	1	1	false	0.9416058394160196	0.9975690116116835	2.2796487699229027E-39	signaling receptor activator activity
GO:0006810	16515	4702	11	3	4792	3	1	false	0.9446963562444106	0.9975690116116835	1.9528703698435357E-193	transport
GO:0043412	16515	3949	11	1	7606	4	1	false	0.94660452754264	0.9975690116116835	0.0	macromolecule modification
GO:0005488	16515	9221	11	4	11969	7	1	false	0.9468077293599596	0.9975690116116835	0.0	binding
GO:0017016	16515	364	11	1	384	1	1	false	0.9479166666667154	0.9975690116116835	8.281671582729904E-34	Ras GTPase binding
GO:0017111	16515	1279	11	2	1312	2	1	false	0.9503090640172915	0.9975690116116835	1.671504200825845E-66	nucleoside-triphosphatase activity
GO:0048699	16515	1380	11	1	1450	1	1	false	0.9517241379311188	0.9975690116116835	3.2946673344839256E-121	generation of neurons
GO:0099500	16515	848	11	1	890	1	2	false	0.9528089887645222	0.9975690116116835	5.0133519213091185E-73	vesicle fusion to plasma membrane
GO:0071840	16515	6683	11	2	13878	8	1	false	0.9560403650755086	0.9975690116116835	0.0	cellular component organization or biogenesis
GO:0015318	16515	768	11	1	969	2	1	false	0.9571424916205675	0.9975690116116835	4.492427514227734E-214	inorganic molecular entity transmembrane transporter activity
GO:0120025	16515	1906	11	1	2390	2	2	false	0.9590571149854537	0.9975690116116835	0.0	plasma membrane bounded cell projection
GO:0044267	16515	4687	11	1	7022	3	2	false	0.9632628412324803	0.9975690116116835	0.0	cellular protein metabolic process
GO:1901564	16515	6170	11	2	9003	5	2	false	0.9633586442516535	0.9975690116116835	0.0	organonitrogen compound metabolic process
GO:0043227	16515	7507	11	1	9283	2	1	false	0.9634142970128743	0.9975690116116835	0.0	membrane-bounded organelle
GO:0043231	16515	7335	11	1	9029	2	2	false	0.9648164902476057	0.9975690116116835	0.0	intracellular membrane-bounded organelle
GO:0110165	16515	10934	11	3	11845	4	1	false	0.9680690917653503	0.9975690116116835	0.0	cellular anatomical entity
GO:0070011	16515	1042	11	1	1074	1	1	false	0.9702048417134437	0.9975690116116835	4.27162281241786E-62	peptidase activity, acting on L-amino acid peptides
GO:0009058	16515	4757	11	1	9406	5	1	false	0.9705354248123415	0.9975690116116835	0.0	biosynthetic process
GO:0050789	16515	8917	11	3	13878	8	2	false	0.9718145207839444	0.9975690116116835	0.0	regulation of biological process
GO:0007259	16515	142	11	1	146	1	1	false	0.9726027397260527	0.9975690116116835	5.5054377208366124E-8	receptor signaling pathway via JAK-STAT
GO:1901576	16515	4681	11	1	9027	5	2	false	0.9741647337384528	0.9975690116116835	0.0	organic substance biosynthetic process
GO:0009746	16515	181	11	1	185	1	1	false	0.9783783783783792	0.9975690116116835	2.116894490379955E-8	response to hexose
GO:0090132	16515	264	11	1	269	1	1	false	0.981412639405111	0.9975690116116835	8.844135751491747E-11	epithelium migration
GO:0008015	16515	470	11	1	478	1	1	false	0.9832635983261236	0.9975690116116835	1.5691746997656132E-17	blood circulation
GO:1904659	16515	95	11	1	96	1	1	false	0.9895833333333519	0.9975690116116835	0.010416666666666593	glucose transmembrane transport
GO:0000377	16515	333	11	1	336	1	1	false	0.9910714285714112	0.9975690116116835	1.5959552111131003E-7	RNA splicing, via transesterification reactions with bulged adenosine as nucleophile
GO:0042119	16515	475	11	1	479	1	1	false	0.9916492693109207	0.9975690116116835	4.616602686116495E-10	neutrophil activation
GO:0005575	16515	11845	11	4	14589	8	1	false	0.9920891835836971	0.9975690116116835	0.0	cellular_component
GO:0006796	16515	2991	11	1	3009	1	1	false	0.9940179461596822	0.9975690116116835	1.6476590431454356E-47	phosphate-containing compound metabolic process
GO:0097659	16515	2359	11	1	2371	1	1	false	0.9949388443690911	0.9975690116116835	1.5605119001577283E-32	nucleic acid-templated transcription
GO:0099512	16515	1223	11	1	1229	1	1	false	0.995117982099124	0.9975690116116835	2.1150941658829377E-16	supramolecular fiber
GO:0009987	16515	12841	11	5	13878	8	1	false	0.998300492375046	0.998300492375046	0.0	cellular process
GO:0000000	16515	14589	11	8	0	0	0	true	1.0	1.0	1.0	Gene Ontology
GO:0008645	16515	96	11	1	96	1	1	true	1.0	1.0	1.0	hexose transmembrane transport
GO:0016462	16515	1312	11	2	1312	2	1	true	1.0	1.0	1.0	pyrophosphatase activity
GO:0016818	16515	1312	11	2	1312	2	1	true	1.0	1.0	1.0	hydrolase activity, acting on acid anhydrides, in phosphorus-containing anhydrides
