## Supplementary File S4 for "PIGNON: A protein-protein interaction-guided functional enrichment analysis for quantitative proteomics": table-mcl2_cluster230-Parent-Child-Union-Benjamini-Hochberg.txt

ID	Pop.total	Pop.term	Study.total	Study.term	Pop.family	Study.family	nparents	is.trivial	p	p.adjusted	p.min	name
GO:1904587	16515	4	11	1	1628	1	2	false	0.0024570024570013406	0.5040408336894644	3.4292202659514074E-12	response to glycoprotein
GO:0042908	16515	20	11	1	4702	1	1	false	0.004253509145058771	0.5040408336894644	9.079157477059419E-56	xenobiotic transport
GO:0015562	16515	10	11	1	969	1	1	false	0.010319917440655992	0.5047048335974943	5.209067329321657E-24	efflux transmembrane transporter activity
GO:0006516	16515	19	11	1	1638	1	4	false	0.01159951159950504	0.5047048335974943	1.1445655311190404E-44	glycoprotein catabolic process
GO:0044322	16515	23	11	1	10934	6	2	false	0.01255785139911426	0.5047048335974943	3.39337453365239E-71	endoplasmic reticulum quality control compartment
GO:0042910	16515	13	11	1	970	1	2	false	0.013402061855665559	0.5047048335974943	1.0030472784629057E-29	xenobiotic transmembrane transporter activity
GO:0006517	16515	29	11	1	3835	2	2	false	0.01506863383204809	0.5047048335974943	1.1572705986457215E-73	protein deglycosylation
GO:0140115	16515	43	11	1	2524	1	2	false	0.017036450079240314	0.5047048335974943	4.4418067877993525E-94	export across plasma membrane
GO:0030212	16515	36	11	1	977	1	2	false	0.03684749232342916	0.7834742410162157	1.6513241656764763E-66	hyaluronan metabolic process
GO:0030213	16515	14	11	1	367	1	3	false	0.038147138964578296	0.7834742410162157	1.393524959162427E-25	hyaluronan biosynthetic process
GO:0006491	16515	13	11	1	339	1	1	false	0.038348082595871226	0.7834742410162157	1.006611112788579E-23	N-glycan processing
GO:0019840	16515	31	11	1	670	1	1	false	0.04626865671641508	0.7834742410162157	4.100123229637475E-54	isoprenoid binding
GO:0097466	16515	4	11	1	85	1	3	false	0.04705882352941216	0.7834742410162157	4.938795970930282E-7	ubiquitin-dependent glycoprotein ERAD pathway
GO:0035770	16515	220	11	1	4548	1	2	false	0.048372911169786315	0.7834742410162157	0.0	ribonucleoprotein granule
GO:1901137	16515	671	11	2	4911	3	2	false	0.050851176593983985	0.7834742410162157	0.0	carbohydrate derivative biosynthetic process
GO:0016798	16515	90	11	1	3358	2	1	false	0.05289277576480781	0.7834742410162157	2.2248947571949868E-179	hydrolase activity, acting on glycosyl bonds
GO:0019841	16515	13	11	1	205	1	3	false	0.06341463414634074	0.7887175324672099	8.131836030282044E-21	retinol binding
GO:0006022	16515	148	11	1	8435	4	3	false	0.06836994871395735	0.7887175324672099	7.9E-323	aminoglycan metabolic process
GO:0006023	16515	100	11	1	4230	3	4	false	0.06927454473721914	0.7887175324672099	7.050440288974901E-205	aminoglycan biosynthetic process
GO:0036503	16515	97	11	1	1393	1	3	false	0.06963388370417435	0.7887175324672099	3.2078409445405612E-152	ERAD pathway
GO:1901135	16515	1073	11	2	8995	4	1	false	0.07236671885359369	0.7887175324672099	0.0	carbohydrate derivative metabolic process
GO:0043178	16515	82	11	1	1120	1	1	false	0.07321428571425577	0.7887175324672099	9.148162770359793E-127	alcohol binding
GO:0009311	16515	43	11	1	557	1	1	false	0.0771992818671392	0.79548825228313	2.704383279100241E-65	oligosaccharide metabolic process
GO:0070085	16515	224	11	1	9406	4	1	false	0.09192337610430866	0.8464285714282221	0.0	glycosylation
GO:0035977	16515	4	11	1	42	1	2	false	0.09523809523809575	0.8464285714282221	8.934155275618838E-6	protein deglycosylation involved in glycoprotein catabolic process
GO:0036464	16515	211	11	1	6078	3	2	false	0.10058843825605088	0.8464285714282221	0.0	cytoplasmic ribonucleoprotein granule
GO:0016918	16515	14	11	1	136	1	2	false	0.1029411764705874	0.8464285714282221	2.3527723143100493E-19	retinal binding
GO:0043413	16515	215	11	1	3954	2	2	false	0.10580696476425785	0.8464285714282221	0.0	macromolecule glycosylation
GO:1901136	16515	149	11	1	2652	2	2	false	0.10923138370026533	0.8464285714282221	2.035432341861235E-248	carbohydrate derivative catabolic process
GO:0006486	16515	215	11	1	3808	2	3	false	0.10974642023827785	0.8464285714282221	0.0	protein glycosylation
GO:0019842	16515	124	11	1	1120	1	1	false	0.11071428571424002	0.8464285714282221	1.4028846427522195E-168	vitamin binding
GO:0019787	16515	523	11	1	3955	1	2	false	0.13223767383051124	0.9483268090334803	0.0	ubiquitin-like protein transferase activity
GO:0015711	16515	355	11	1	2603	1	2	false	0.1363810987320495	0.9483268090334803	0.0	organic anion transport
GO:0030990	16515	647	11	1	4639	1	1	false	0.1394697133000342	0.9483268090334803	0.0	intraciliary transport particle
GO:0008289	16515	670	11	1	9221	2	1	false	0.1400482629374338	0.9483268090334803	0.0	lipid binding
GO:0034976	16515	281	11	1	1926	1	1	false	0.1458982346832778	0.9604967116649122	0.0	response to endoplasmic reticulum stress
GO:0016053	16515	274	11	1	5091	3	4	false	0.15295577515709918	0.9797437489792569	0.0	organic acid biosynthetic process
GO:0016323	16515	205	11	1	2390	2	1	false	0.1642237521696573	0.999154686929977	5.96525622877435E-303	basolateral plasma membrane
GO:0009100	16515	339	11	1	7476	4	3	false	0.16944374153652345	0.999154686929977	0.0	glycoprotein metabolic process
GO:0030433	16515	77	11	1	420	1	2	false	0.18333333333329774	0.999154686929977	2.510811531711118E-86	ubiquitin-dependent ERAD pathway
GO:0036510	16515	3	11	1	16	1	1	false	0.18749999999999992	0.999154686929977	0.001785714285714283	trimming of terminal mannose on C branch
GO:0042626	16515	101	11	1	531	1	2	false	0.1902071563088967	0.999154686929977	1.4405086876225164E-111	ATPase-coupled transmembrane transporter activity
GO:0009101	16515	278	11	1	4021	3	4	false	0.19344648893123778	0.999154686929977	0.0	glycoprotein biosynthetic process
GO:0003714	16515	237	11	1	1210	1	2	false	0.19586776859511384	0.999154686929977	4.1508910608822115E-259	transcription corepressor activity
GO:1904382	16515	4	11	1	20	1	3	false	0.20000000000000007	0.999154686929977	2.063983488132107E-4	mannose trimming involved in glycoprotein ERAD pathway
GO:1901566	16515	1676	11	2	7864	4	2	false	0.201238830546026	0.999154686929977	0.0	organonitrogen compound biosynthetic process
GO:0008152	16515	9406	11	4	13878	4	1	false	0.21097115302678526	0.999154686929977	0.0	metabolic process
GO:0044237	16515	8863	11	4	13059	4	2	false	0.21212351831229445	0.999154686929977	0.0	cellular metabolic process
GO:0098656	16515	264	11	1	1238	1	2	false	0.21324717285939365	0.999154686929977	8.504692971374818E-278	anion transmembrane transport
GO:0045934	16515	1121	11	1	5079	1	4	false	0.22071273872797034	0.999154686929977	0.0	negative regulation of nucleobase-containing compound metabolic process
GO:0009059	16515	3643	11	3	8388	4	2	false	0.2208967887316119	0.999154686929977	0.0	macromolecule biosynthetic process
GO:0005975	16515	557	11	1	8996	4	2	false	0.2256326434323199	0.999154686929977	0.0	carbohydrate metabolic process
GO:0031514	16515	147	11	1	647	1	1	false	0.2272024729521205	0.999154686929977	7.122375894202573E-150	motile cilium
GO:0036094	16515	1120	11	1	9221	2	1	false	0.2281823462022756	0.999154686929977	0.0	small molecule binding
GO:0005783	16515	543	11	1	8452	4	3	false	0.23329697660950643	0.999154686929977	0.0	endoplasmic reticulum
GO:0022804	16515	247	11	1	969	1	1	false	0.2549019607842175	0.999154686929977	4.405229710593728E-238	active transmembrane transporter activity
GO:0051253	16515	1028	11	1	4032	1	4	false	0.25496031746060777	0.999154686929977	0.0	negative regulation of RNA metabolic process
GO:0008514	16515	118	11	1	453	1	2	false	0.260485651214076	0.999154686929977	3.3840813425532063E-112	organic anion transmembrane transporter activity
GO:1901698	16515	1008	11	1	3829	1	1	false	0.26325411334523957	0.999154686929977	0.0	response to nitrogen compound
GO:0003712	16515	574	11	1	2130	1	2	false	0.2694835680752466	0.999154686929977	0.0	transcription coregulator activity
GO:0008509	16515	229	11	1	835	1	2	false	0.27425149700592	0.999154686929977	3.034616677634203E-212	anion transmembrane transporter activity
GO:0044257	16515	735	11	1	4887	2	3	false	0.27820432314529964	0.999154686929977	0.0	cellular protein catabolic process
GO:0044283	16515	568	11	1	5316	3	2	false	0.28756067307214245	0.999154686929977	0.0	small molecule biosynthetic process
GO:0030163	16515	878	11	1	5628	2	3	false	0.2876969970022839	0.999154686929977	0.0	protein catabolic process
GO:0010494	16515	62	11	1	211	1	1	false	0.2938388625592375	0.999154686929977	5.368258933957886E-55	cytoplasmic stress granule
GO:0033554	16515	1926	11	1	6548	1	2	false	0.294135613927245	0.999154686929977	0.0	cellular response to stress
GO:0005929	16515	647	11	1	9587	5	3	false	0.2949155090990826	0.999154686929977	0.0	cilium
GO:0046394	16515	274	11	1	923	1	2	false	0.29685807150603233	0.999154686929977	5.635438849437825E-243	carboxylic acid biosynthetic process
GO:0055085	16515	1399	11	1	4702	1	1	false	0.29753296469712665	0.999154686929977	0.0	transmembrane transport
GO:0006811	16515	1419	11	1	4702	1	1	false	0.30178647384175245	0.999154686929977	0.0	ion transport
GO:0005789	16515	960	11	1	3161	1	2	false	0.3037013603293256	0.999154686929977	0.0	endoplasmic reticulum membrane
GO:0010243	16515	931	11	1	2967	1	2	false	0.31378496798126876	0.999154686929977	0.0	response to organonitrogen compound
GO:0010629	16515	1372	11	1	4323	1	3	false	0.3173721952349749	0.999154686929977	0.0	negative regulation of gene expression
GO:0009058	16515	4757	11	3	9406	4	1	false	0.32112163966724855	0.999154686929977	0.0	biosynthetic process
GO:0045892	16515	874	11	1	2657	1	5	false	0.32894241625948895	0.999154686929977	0.0	negative regulation of transcription, DNA-templated
GO:0044249	16515	4600	11	3	8896	4	2	false	0.33851808790241006	0.999154686929977	0.0	cellular biosynthetic process
GO:1901576	16515	4681	11	3	9027	4	2	false	0.340798245901837	0.999154686929977	0.0	organic substance biosynthetic process
GO:0006820	16515	484	11	1	1419	1	1	false	0.3410852713180359	0.999154686929977	0.0	anion transport
GO:0016604	16515	754	11	1	10934	6	2	false	0.3487194526460475	0.999154686929977	0.0	nuclear body
GO:0140352	16515	1405	11	1	13247	4	2	false	0.3614326061617468	0.999154686929977	0.0	export from cell
GO:0015923	16515	27	11	1	74	1	1	false	0.36486486486486375	0.999154686929977	8.513338093007651E-21	mannosidase activity
GO:1902679	16515	954	11	1	2613	1	5	false	0.3650975889776049	0.999154686929977	0.0	negative regulation of RNA biosynthetic process
GO:0005509	16515	635	11	1	1729	1	1	false	0.36726431463263315	0.999154686929977	0.0	calcium ion binding
GO:0071944	16515	5612	11	4	10934	6	1	false	0.3688948227650043	0.999154686929977	0.0	cell periphery
GO:0006082	16515	1019	11	1	9265	4	3	false	0.37258216088750007	0.999154686929977	0.0	organic acid metabolic process
GO:0005215	16515	1093	11	1	11969	5	1	false	0.3805301341014994	0.999154686929977	0.0	transporter activity
GO:1901700	16515	1487	11	1	3829	1	1	false	0.3883520501432656	0.999154686929977	0.0	response to oxygen-containing compound
GO:0044265	16515	1103	11	1	7226	3	3	false	0.391631921518658	0.999154686929977	0.0	cellular macromolecule catabolic process
GO:0005769	16515	339	11	1	865	1	1	false	0.3919075144510192	0.999154686929977	1.0317500152976027E-250	early endosome
GO:0051603	16515	680	11	1	1685	1	2	false	0.40356083086041356	0.999154686929977	0.0	proteolysis involved in cellular protein catabolic process
GO:1903507	16515	954	11	1	2359	1	3	false	0.4044086477324244	0.999154686929977	0.0	negative regulation of nucleic acid-templated transcription
GO:0016887	16515	525	11	1	1279	1	1	false	0.4104769351055277	0.999154686929977	0.0	ATPase activity
GO:0019219	16515	2640	11	1	6350	1	4	false	0.4157480314960086	0.999154686929977	0.0	regulation of nucleobase-containing compound metabolic process
GO:0005768	16515	865	11	1	3629	2	2	false	0.4199510071829762	0.999154686929977	0.0	endosome
GO:0015399	16515	107	11	1	247	1	1	false	0.43319838056676596	0.999154686929977	7.884775568303248E-73	primary active transmembrane transporter activity
GO:1901565	16515	1167	11	1	6503	3	2	false	0.4475889327849545	0.999154686929977	0.0	organonitrogen compound catabolic process
GO:0051252	16515	2375	11	1	5290	1	3	false	0.44896030245695573	0.999154686929977	0.0	regulation of RNA metabolic process
GO:0004842	16515	423	11	1	901	1	2	false	0.46947835738049537	0.999154686929977	1.1918074151240077E-269	ubiquitin-protein transferase activity
GO:0005654	16515	1101	11	1	10934	6	2	false	0.4710981538320528	0.999154686929977	0.0	nucleoplasm
GO:0061630	16515	247	11	1	515	1	2	false	0.47961165048537985	0.999154686929977	4.067829884335649E-154	ubiquitin protein ligase activity
GO:0036211	16515	3764	11	2	5415	2	2	false	0.483133465065599	0.999154686929977	0.0	protein modification process
GO:0010468	16515	2644	11	1	5456	1	2	false	0.48460410557359895	0.999154686929977	0.0	regulation of gene expression
GO:0098590	16515	2390	11	2	6329	4	2	false	0.48583372308673173	0.999154686929977	0.0	plasma membrane region
GO:0070647	16515	1066	11	1	3764	2	1	false	0.4862651133873587	0.999154686929977	0.0	protein modification by small protein conjugation or removal
GO:0042175	16515	976	11	1	6329	4	2	false	0.48834939389203647	0.999154686929977	0.0	nuclear outer membrane-endoplasmic reticulum membrane network
GO:0006950	16515	3575	11	1	7281	1	1	false	0.4910039829684965	0.999154686929977	0.0	response to stress
GO:0016020	16515	6329	11	4	10934	6	1	false	0.5004932954766059	0.999154686929977	0.0	membrane
GO:0140110	16515	1582	11	1	11969	5	1	false	0.5078403054667251	0.999154686929977	0.0	transcription regulator activity
GO:0043170	16515	7606	11	4	8995	4	1	false	0.5111727518101513	0.999154686929977	0.0	macromolecule metabolic process
GO:0009057	16515	1319	11	1	8030	4	2	false	0.5122211394956361	0.999154686929977	0.0	macromolecule catabolic process
GO:0000122	16515	807	11	1	1574	1	3	false	0.5127064803044966	0.999154686929977	0.0	negative regulation of transcription by RNA polymerase II
GO:2000113	16515	1054	11	1	3468	2	4	false	0.5155358364856988	0.999154686929977	0.0	negative regulation of cellular macromolecule biosynthetic process
GO:0010498	16515	456	11	1	878	1	2	false	0.519362186788245	0.999154686929977	3.558302174652053E-263	proteasomal protein catabolic process
GO:0042221	16515	3829	11	1	7281	1	1	false	0.5258893009187912	0.999154686929977	0.0	response to chemical
GO:0006508	16515	1639	11	1	5250	2	1	false	0.526958967242649	0.999154686929977	0.0	proteolysis
GO:0009890	16515	1224	11	1	5516	3	3	false	0.5289803949482861	0.999154686929977	0.0	negative regulation of biosynthetic process
GO:0071702	16515	2495	11	1	4702	1	1	false	0.5306252658462377	0.999154686929977	0.0	organic substance transport
GO:0043167	16515	2941	11	1	9221	2	1	false	0.5361888512103605	0.999154686929977	0.0	ion binding
GO:0016787	16515	3358	11	2	6357	3	1	false	0.5423165019371524	0.999154686929977	0.0	hydrolase activity
GO:0031327	16515	1201	11	1	5235	3	4	false	0.5425080040540846	0.999154686929977	0.0	negative regulation of cellular biosynthetic process
GO:0043632	16515	602	11	1	1103	1	1	false	0.5457842248411829	0.999154686929977	0.0	modification-dependent macromolecule catabolic process
GO:0003824	16515	6357	11	3	11969	5	1	false	0.5582130046988408	0.999154686929977	0.0	catalytic activity
GO:0005886	16515	5537	11	4	6400	4	2	false	0.5601633805450467	0.999154686929977	0.0	plasma membrane
GO:0044281	16515	1811	11	1	9406	4	1	false	0.5749645640612955	0.999154686929977	0.0	small molecule metabolic process
GO:0006355	16515	1873	11	1	3216	1	4	false	0.5824004975125974	0.999154686929977	0.0	regulation of transcription, DNA-templated
GO:0005773	16515	3678	11	2	8452	4	2	false	0.5845674652866065	0.999154686929977	0.0	vacuole
GO:0099080	16515	1510	11	1	10934	6	1	false	0.5901341361995249	0.999154686929977	0.0	supramolecular complex
GO:0010558	16515	1157	11	1	4394	3	4	false	0.6002928564196812	0.999154686929977	0.0	negative regulation of macromolecule biosynthetic process
GO:0034645	16515	3359	11	2	7536	4	3	false	0.6020549826376095	0.999154686929977	0.0	cellular macromolecule biosynthetic process
GO:0034654	16515	3033	11	1	4963	1	5	false	0.6111223050563478	0.999154686929977	0.0	nucleobase-containing compound biosynthetic process
GO:0031982	16515	2029	11	1	7507	3	1	false	0.6114897011743677	0.999154686929977	0.0	vesicle
GO:0012505	16515	3456	11	2	10934	6	3	false	0.6139393010490195	0.999154686929977	0.0	endomembrane system
GO:1904380	16515	16	11	1	26	1	2	false	0.6153846153846148	0.999154686929977	1.8826240390380893E-7	endoplasmic reticulum mannose trimming
GO:0034220	16515	1054	11	1	1710	1	2	false	0.6163742690054267	0.999154686929977	0.0	ion transmembrane transport
GO:0006807	16515	8339	11	4	9406	4	1	false	0.6177326284278082	0.999154686929977	0.0	nitrogen compound metabolic process
GO:0110165	16515	10934	11	6	11845	6	1	false	0.6186117853185789	0.999154686929977	0.0	cellular anatomical entity
GO:1901575	16515	1956	11	1	9133	4	2	false	0.618723381554077	0.999154686929977	0.0	organic substance catabolic process
GO:0031981	16515	2789	11	1	4497	1	2	false	0.6201912386041649	0.999154686929977	0.0	nuclear lumen
GO:0043169	16515	1836	11	1	2941	1	1	false	0.6242774566465132	0.999154686929977	0.0	cation binding
GO:0036507	16515	20	11	1	32	1	2	false	0.6250000000000027	0.999154686929977	4.428838398950101E-9	protein demannosylation
GO:0006357	16515	1292	11	1	2065	1	2	false	0.6256658595646695	0.999154686929977	0.0	regulation of transcription by RNA polymerase II
GO:1901564	16515	6170	11	3	9003	4	2	false	0.6257458825269405	0.999154686929977	0.0	organonitrogen compound metabolic process
GO:0016817	16515	1312	11	1	3358	2	1	false	0.6288350921659901	0.999154686929977	0.0	hydrolase activity, acting on acid anhydrides
GO:0031324	16515	2129	11	1	9593	4	4	false	0.6335698128978725	0.999154686929977	0.0	negative regulation of cellular metabolic process
GO:0043161	16515	403	11	1	635	1	2	false	0.6346456692912988	0.999154686929977	2.8386962439804797E-180	proteasome-mediated ubiquitin-dependent protein catabolic process
GO:0097708	16515	2016	11	1	9006	4	2	false	0.6371747864673545	0.999154686929977	0.0	intracellular vesicle
GO:0022857	16515	969	11	1	1516	1	2	false	0.6391820580481979	0.999154686929977	0.0	transmembrane transporter activity
GO:0006464	16515	3764	11	2	4687	2	2	false	0.644891414680917	0.999154686929977	0.0	cellular protein modification process
GO:0044248	16515	2055	11	1	8923	4	2	false	0.649094505148919	0.999154686929977	0.0	cellular catabolic process
GO:0061659	16515	341	11	1	523	1	1	false	0.6520076481835088	0.999154686929977	4.59558000573742E-146	ubiquitin-like protein ligase activity
GO:0051172	16515	1965	11	1	8407	4	3	false	0.6553136243393767	0.999154686929977	0.0	negative regulation of nitrogen compound metabolic process
GO:2001141	16515	2128	11	1	3182	1	4	false	0.6687617850414639	0.999154686929977	0.0	regulation of RNA biosynthetic process
GO:0009892	16515	2467	11	1	10162	4	3	false	0.6712729034047599	0.999154686929977	0.0	negative regulation of metabolic process
GO:0015075	16515	807	11	1	1202	1	2	false	0.6713810316138338	0.999154686929977	0.0	ion transmembrane transporter activity
GO:0042995	16515	1906	11	1	10934	6	1	false	0.6832263463609747	0.999154686929977	0.0	cell projection
GO:0009056	16515	2357	11	1	9406	4	1	false	0.6846466234329744	0.999154686929977	0.0	catabolic process
GO:0044260	16515	6589	11	3	9167	4	2	false	0.6846544467426072	0.999154686929977	0.0	cellular macromolecule metabolic process
GO:0006024	16515	98	11	1	142	1	2	false	0.6901408450704405	0.999154686929977	9.297161213455263E-38	glycosaminoglycan biosynthetic process
GO:0005737	16515	6076	11	3	11683	6	2	false	0.6931363208671091	0.999154686929977	0.0	cytoplasm
GO:0006366	16515	1511	11	1	2161	1	1	false	0.6992133271631297	0.999154686929977	0.0	transcription by RNA polymerase II
GO:0031410	16515	2016	11	1	6076	3	2	false	0.7017240122566639	0.999154686929977	0.0	cytoplasmic vesicle
GO:0043412	16515	3949	11	2	7606	4	1	false	0.7157794364562682	0.999154686929977	0.0	macromolecule modification
GO:0009987	16515	12841	11	4	13878	4	1	false	0.7329471922548509	0.999154686929977	0.0	cellular process
GO:0006351	16515	2161	11	1	4421	2	3	false	0.7387346078618655	0.999154686929977	0.0	transcription, DNA-templated
GO:0015924	16515	20	11	1	27	1	1	false	0.7407407407407403	0.999154686929977	1.1260880826098149E-6	mannosyl-oligosaccharide mannosidase activity
GO:0044267	16515	4687	11	2	7022	3	2	false	0.7418478436469177	0.999154686929977	0.0	cellular protein metabolic process
GO:1903510	16515	104	11	1	140	1	1	false	0.7428571428571404	0.999154686929977	2.8459084469001175E-34	mucopolysaccharide metabolic process
GO:0010605	16515	2252	11	1	7683	4	3	false	0.7503939016032308	0.999154686929977	0.0	negative regulation of macromolecule metabolic process
GO:0010033	16515	2958	11	1	3829	1	1	false	0.7725254635656792	0.999154686929977	0.0	response to organic substance
GO:0043226	16515	9283	11	5	10934	6	1	false	0.7741666899478084	0.999154686929977	0.0	organelle
GO:0048523	16515	4164	11	1	12864	4	3	false	0.790841310358756	0.999154686929977	0.0	negative regulation of cellular process
GO:0019538	16515	5250	11	2	8935	4	3	false	0.8062451300132355	0.999154686929977	0.0	protein metabolic process
GO:0048519	16515	4686	11	1	13878	4	2	false	0.807585945825698	0.999154686929977	0.0	negative regulation of biological process
GO:0051234	16515	4792	11	1	5875	1	1	false	0.8156595744665065	0.999154686929977	0.0	establishment of localization
GO:0009889	16515	2875	11	1	6647	3	2	false	0.817321025186757	0.999154686929977	0.0	regulation of biosynthetic process
GO:0031326	16515	2783	11	1	6367	3	3	false	0.8217044522187733	0.999154686929977	0.0	regulation of cellular biosynthetic process
GO:0004553	16515	74	11	1	90	1	1	false	0.8222222222222365	0.999154686929977	4.658373048486639E-18	hydrolase activity, hydrolyzing O-glycosyl compounds
GO:0005575	16515	11845	11	6	14589	8	1	false	0.8225867533786793	0.999154686929977	0.0	cellular_component
GO:0043229	16515	9004	11	4	10673	5	2	false	0.8233817381029356	0.999154686929977	0.0	intracellular organelle
GO:0016740	16515	2841	11	1	6357	3	1	false	0.8308685788616101	0.999154686929977	0.0	transferase activity
GO:0032446	16515	886	11	1	1066	1	1	false	0.8311444652909008	0.999154686929977	1.8746522401419E-209	protein modification by small protein conjugation
GO:0071704	16515	8995	11	4	9406	4	1	false	0.8363192854597384	0.999154686929977	0.0	organic substance metabolic process
GO:0043231	16515	7335	11	3	9029	4	2	false	0.8379501532317031	0.999154686929977	0.0	intracellular membrane-bounded organelle
GO:0005634	16515	3375	11	1	7335	3	1	false	0.8426981722989472	0.999154686929977	0.0	nucleus
GO:0019941	16515	592	11	1	690	1	2	false	0.8579710144924482	0.999154686929977	8.138613953273877E-122	modification-dependent protein catabolic process
GO:0140096	16515	3053	11	1	6357	3	1	false	0.8596624060430681	0.999154686929977	0.0	catalytic activity, acting on a protein
GO:0016070	16515	3298	11	1	3833	1	1	false	0.8604226454472057	0.999154686929977	0.0	RNA metabolic process
GO:0010556	16515	2677	11	1	5514	3	3	false	0.8638697436371687	0.999154686929977	0.0	regulation of macromolecule biosynthetic process
GO:2000112	16515	2359	11	1	3737	2	3	false	0.8640894429714974	0.999154686929977	0.0	regulation of cellular macromolecule biosynthetic process
GO:0006139	16515	4384	11	1	8848	3	5	false	0.8716214215197442	0.999154686929977	0.0	nucleobase-containing compound metabolic process
GO:0031090	16515	3159	11	1	9284	5	2	false	0.8750853302834983	0.999154686929977	0.0	organelle membrane
GO:0032774	16515	2371	11	1	4657	3	3	false	0.8817994125070682	0.999154686929977	0.0	RNA biosynthetic process
GO:0080090	16515	4581	11	1	8908	3	2	false	0.8854315148897298	0.999154686929977	0.0	regulation of primary metabolic process
GO:0031323	16515	4758	11	1	11275	4	3	false	0.8884278241142338	0.999154686929977	0.0	regulation of cellular metabolic process
GO:0051179	16515	5875	11	1	13878	4	1	false	0.8894481875729072	0.999154686929977	0.0	localization
GO:0019222	16515	5105	11	1	11880	4	2	false	0.8942680805298064	0.999154686929977	0.0	regulation of metabolic process
GO:0018130	16515	3081	11	1	5741	3	2	false	0.9005924691709459	0.999154686929977	0.0	heterocycle biosynthetic process
GO:0070013	16515	3948	11	1	9004	4	2	false	0.9006288640969189	0.999154686929977	0.0	intracellular organelle lumen
GO:0019438	16515	3096	11	1	5759	3	2	false	0.901188128791794	0.999154686929977	0.0	aromatic compound biosynthetic process
GO:1903506	16515	2128	11	1	2359	1	2	false	0.9020771513364592	0.999154686929977	0.0	regulation of nucleic acid-templated transcription
GO:1901362	16515	3230	11	1	5889	3	2	false	0.9080055818490043	0.999154686929977	0.0	organic cyclic compound biosynthetic process
GO:0016567	16515	807	11	1	886	1	1	false	0.9108352144466583	0.999154686929977	4.584485883610353E-115	protein ubiquitination
GO:0051716	16515	5952	11	1	13037	4	2	false	0.9128071643256879	0.999154686929977	0.0	cellular response to stimulus
GO:0019752	16515	923	11	1	1006	1	1	false	0.9174950298205091	0.999154686929977	7.788489199683524E-124	carboxylic acid metabolic process
GO:0090304	16515	3833	11	1	8019	4	2	false	0.9257975287613096	0.999154686929977	0.0	nucleic acid metabolic process
GO:0010467	16515	3646	11	1	7606	4	1	false	0.9265756873401589	0.999154686929977	0.0	gene expression
GO:0031974	16515	3948	11	1	10934	6	1	false	0.9320232770526586	0.999154686929977	0.0	membrane-enclosed lumen
GO:0043233	16515	3948	11	1	9283	5	2	false	0.9373553475866451	0.999154686929977	0.0	organelle lumen
GO:0043232	16515	4526	11	1	9010	4	2	false	0.9386984831624547	0.999154686929977	0.0	intracellular non-membrane-bounded organelle
GO:0046872	16515	1729	11	1	1836	1	1	false	0.9417211328980686	0.999154686929977	1.6689959932889248E-176	metal ion binding
GO:0046483	16515	4528	11	1	8863	4	1	false	0.9428091972578261	0.999154686929977	0.0	heterocycle metabolic process
GO:0051171	16515	4412	11	1	8635	4	2	false	0.942836402225194	0.999154686929977	0.0	regulation of nitrogen compound metabolic process
GO:0006725	16515	4570	11	1	8863	4	1	false	0.9449943304818755	0.999154686929977	0.0	cellular aromatic compound metabolic process
GO:0030203	16515	140	11	1	148	1	1	false	0.9459459459459425	0.999154686929977	2.1233159820863139E-13	glycosaminoglycan metabolic process
GO:0043227	16515	7507	11	3	9283	5	1	false	0.9485791580398643	0.999154686929977	0.0	membrane-bounded organelle
GO:0050896	16515	7281	11	1	13878	4	1	false	0.9489646474306525	0.999154686929977	0.0	response to stimulus
GO:0032991	16515	4639	11	1	11845	6	1	false	0.949347491692753	0.999154686929977	0.0	protein-containing complex
GO:1901360	16515	4777	11	1	8995	4	1	false	0.9516837282616871	0.999154686929977	0.0	organic cyclic compound metabolic process
GO:0044271	16515	3707	11	1	5830	3	2	false	0.951754824657329	0.999154686929977	0.0	cellular nitrogen compound biosynthetic process
GO:0120025	16515	1906	11	1	2390	2	2	false	0.9590571149854537	0.999154686929977	0.0	plasma membrane bounded cell projection
GO:0034641	16515	5039	11	1	9147	4	2	false	0.959350290976455	0.999154686929977	0.0	cellular nitrogen compound metabolic process
GO:0003674	16515	11969	11	5	14589	8	1	false	0.9606084852376194	0.999154686929977	0.0	molecular_function
GO:0043228	16515	4536	11	1	9283	5	1	false	0.9650693112296387	0.999154686929977	0.0	non-membrane-bounded organelle
GO:0005501	16515	30	11	1	31	1	1	false	0.9677419354838706	0.999154686929977	0.03225806451612895	retinoid binding
GO:0060255	16515	4602	11	1	7947	4	2	false	0.9686440255344618	0.999154686929977	0.0	regulation of macromolecule metabolic process
GO:0044238	16515	8708	11	3	9406	4	1	false	0.9701688542306633	0.999154686929977	0.0	primary metabolic process
GO:0017111	16515	1279	11	1	1312	1	1	false	0.9748475609753142	0.999154686929977	1.671504200825845E-66	nucleoside-triphosphatase activity
GO:0005622	16515	10525	11	4	11845	6	1	false	0.9786936480532165	0.999154686929977	0.0	intracellular
GO:0006810	16515	4702	11	1	4792	1	1	false	0.9812186978288634	0.999154686929977	1.9528703698435357E-193	transport
GO:0050794	16515	8239	11	1	12995	4	2	false	0.9820727051227817	0.999154686929977	0.0	regulation of cellular process
GO:0050789	16515	8917	11	1	13878	4	2	false	0.983683320612799	0.999154686929977	0.0	regulation of biological process
GO:0043436	16515	1006	11	1	1019	1	1	false	0.9872423945044301	0.999154686929977	5.264971687837605E-30	oxoacid metabolic process
GO:0005488	16515	9221	11	2	11969	5	1	false	0.988674757564834	0.999154686929977	0.0	binding
GO:0065007	16515	9584	11	1	13878	4	1	false	0.9908436707295348	0.999154686929977	0.0	biological regulation
GO:0006511	16515	587	11	1	592	1	1	false	0.9915540540541602	0.999154686929977	1.6785235000588023E-12	ubiquitin-dependent protein catabolic process
GO:0097659	16515	2359	11	1	2371	1	1	false	0.9949388443690911	0.999154686929977	1.5605119001577283E-32	nucleic acid-templated transcription
GO:0008150	16515	13878	11	4	14589	8	1	false	0.9999865724088189	0.9999865724088189	0.0	biological_process
GO:0000000	16515	14589	11	8	0	0	0	true	1.0	1.0	1.0	Gene Ontology
GO:0036508	16515	20	11	1	20	1	2	true	1.0	1.0	1.0	protein alpha-1,2-demannosylation
GO:0004559	16515	27	11	1	27	1	1	true	1.0	1.0	1.0	alpha-mannosidase activity
GO:0004571	16515	20	11	1	20	1	1	true	1.0	1.0	1.0	mannosyl-oligosaccharide 1,2-alpha-mannosidase activity
GO:0016462	16515	1312	11	1	1312	1	1	true	1.0	1.0	1.0	pyrophosphatase activity
GO:0016818	16515	1312	11	1	1312	1	1	true	1.0	1.0	1.0	hydrolase activity, acting on acid anhydrides, in phosphorus-containing anhydrides
