## Supplementary File S4 for "PIGNON: A protein-protein interaction-guided functional enrichment analysis for quantitative proteomics": table-mcl2_cluster231-Parent-Child-Union-Benjamini-Hochberg.txt

ID	Pop.total	Pop.term	Study.total	Study.term	Pop.family	Study.family	nparents	is.trivial	p	p.adjusted	p.min	name
GO:0043548	16515	46	11	1	5904	1	1	false	0.007791327913259077	0.5222604621425698	2.2088586460853803E-116	phosphatidylinositol 3-kinase binding
GO:0099545	16515	6	11	1	678	1	1	false	0.00884955752212261	0.5222604621425698	7.578595093388345E-15	trans-synaptic signaling by trans-synaptic complex
GO:1900451	16515	16	11	1	1593	1	3	false	0.010043942247340652	0.5222604621425698	1.3121667298684723E-38	positive regulation of glutamate receptor signaling pathway
GO:0008046	16515	8	11	1	795	1	2	false	0.010062893081757335	0.5222604621425698	2.617747346028394E-19	axon guidance receptor activity
GO:0045596	16515	593	11	2	5689	2	4	false	0.010848779407242892	0.5222604621425698	0.0	negative regulation of cell differentiation
GO:0099068	16515	30	11	1	2737	1	3	false	0.010960906101571816	0.5222604621425698	2.3696776202541994E-71	postsynapse assembly
GO:0048170	16515	5	11	1	441	1	2	false	0.011337868480727407	0.5222604621425698	7.359866086486314E-12	positive regulation of long-term neuronal synaptic plasticity
GO:0060392	16515	2	11	1	152	1	3	false	0.013157894736841544	0.5222604621425698	8.71383757406642E-5	negative regulation of SMAD protein signal transduction
GO:0051219	16515	80	11	1	5904	1	1	false	0.013550135501319959	0.5222604621425698	2.491826638238962E-183	phosphoprotein binding
GO:1990000	16515	16	11	1	5613	5	2	false	0.014176627611125028	0.5222604621425698	2.201872832223156E-47	amyloid fibril formation
GO:0048875	16515	9	11	1	1197	2	2	false	0.014987301028494592	0.5222604621425698	7.41324228310917E-23	chemical homeostasis within a tissue
GO:0099550	16515	11	11	1	678	1	2	false	0.016224188790558085	0.5222604621425698	3.112022654026799E-24	trans-synaptic signaling, modulating synaptic transmission
GO:0001941	16515	35	11	1	2026	1	2	false	0.01727541954589157	0.5222604621425698	2.5711471815502635E-76	postsynaptic membrane organization
GO:0032964	16515	42	11	1	4795	2	2	false	0.017443337017937433	0.5222604621425698	4.293043526530898E-104	collagen biosynthetic process
GO:0005942	16515	24	11	1	1370	1	3	false	0.017518248175195105	0.5222604621425698	3.975662946538188E-52	phosphatidylinositol 3-kinase complex
GO:0021602	16515	21	11	1	2365	2	2	false	0.01768386259001591	0.5222604621425698	7.88070225227998E-52	cranial nerve morphogenesis
GO:0090130	16515	269	11	2	6028	5	1	false	0.018142355856736896	0.5222604621425698	0.0	tissue migration
GO:0032268	16515	2427	11	4	6488	4	3	false	0.0195507430258542	0.5222604621425698	0.0	regulation of cellular protein metabolic process
GO:0022038	16515	19	11	1	4812	5	2	false	0.019595103353272626	0.5222604621425698	1.368865697155069E-53	corpus callosum development
GO:0036313	16515	18	11	1	801	1	2	false	0.02247191011236195	0.5222604621425698	4.212322987236368E-37	phosphatidylinositol 3-kinase catalytic subunit binding
GO:0106030	16515	22	11	1	915	1	1	false	0.02404371584699523	0.5222604621425698	1.0233237833994937E-44	neuron projection fasciculation
GO:0043491	16515	229	11	2	2462	3	1	false	0.02426152228698424	0.5222604621425698	0.0	protein kinase B signaling
GO:2000273	16515	31	11	1	2469	2	3	false	0.024958759279555456	0.5222604621425698	6.745278479669424E-72	positive regulation of signaling receptor activity
GO:0040011	16515	1650	11	3	13878	6	1	false	0.025418461821986833	0.5222604621425698	0.0	locomotion
GO:0060428	16515	33	11	1	1172	1	2	false	0.02815699658702131	0.5222604621425698	7.2704848757157135E-65	lung epithelium development
GO:0031323	16515	4758	11	4	11275	4	3	false	0.03168946361083636	0.5222604621425698	0.0	regulation of cellular metabolic process
GO:1900046	16515	72	11	1	8971	4	3	false	0.031724262543789815	0.5222604621425698	2.0254549985864186E-181	regulation of hemostasis
GO:0032502	16515	5265	11	5	13878	6	1	false	0.03221641039079651	0.5222604621425698	0.0	developmental process
GO:0071709	16515	128	11	1	3938	1	3	false	0.03250380904008709	0.5222604621425698	1.98190560231517E-244	membrane assembly
GO:0006928	16515	2076	11	3	12841	5	1	false	0.03264214102306316	0.5222604621425698	0.0	movement of cell or subcellular component
GO:0035556	16515	2462	11	3	11378	4	2	false	0.0339224461926585	0.5222604621425698	0.0	intracellular signal transduction
GO:0005212	16515	21	11	1	612	1	1	false	0.034313725490194055	0.5222604621425698	2.1740974665682017E-39	structural constituent of eye lens
GO:0052742	16515	28	11	1	1444	2	3	false	0.038418345897615634	0.5222604621425698	1.3510597652364698E-59	phosphatidylinositol kinase activity
GO:0010563	16515	514	11	2	4325	3	3	false	0.038959161893884355	0.5222604621425698	0.0	negative regulation of phosphorus metabolic process
GO:0060394	16515	10	11	1	497	2	4	false	0.03987635490362227	0.5222604621425698	4.322893581693684E-21	negative regulation of pathway-restricted SMAD protein phosphorylation
GO:0010719	16515	24	11	1	1180	2	4	false	0.04028119204728551	0.5222604621425698	1.478425233682676E-50	negative regulation of epithelial to mesenchymal transition
GO:0048871	16515	444	11	2	6507	5	2	false	0.040462752633542966	0.5222604621425698	0.0	multicellular organismal homeostasis
GO:0032879	16515	2429	11	3	10462	4	2	false	0.04131281693006232	0.5222604621425698	0.0	regulation of localization
GO:0008038	16515	46	11	1	1094	1	2	false	0.04204753199269758	0.5222604621425698	2.3038979713763918E-82	neuron recognition
GO:0008037	16515	115	11	1	12841	5	1	false	0.043990280518610154	0.5222604621425698	1.5835454756116538E-284	cell recognition
GO:0032963	16515	87	11	1	9406	5	1	false	0.045408913725700384	0.5222604621425698	6.469183581600734E-214	collagen metabolic process
GO:0007413	16515	22	11	1	481	1	3	false	0.0457380457380462	0.5222604621425698	1.8002114971761816E-38	axonal fasciculation
GO:0044091	16515	133	11	1	2890	1	1	false	0.046020761245610345	0.5222604621425698	1.632017344981079E-233	membrane biogenesis
GO:0019840	16515	31	11	1	670	1	1	false	0.04626865671641508	0.5222604621425698	4.100123229637475E-54	isoprenoid binding
GO:0045017	16515	227	11	1	4759	1	3	false	0.04769909644896351	0.5222604621425698	0.0	glycerolipid biosynthetic process
GO:0071679	16515	12	11	1	251	1	1	false	0.047808764940237856	0.5222604621425698	1.0005396667587575E-20	commissural neuron axon guidance
GO:0007167	16515	947	11	3	2604	3	1	false	0.048001021950520396	0.5222604621425698	0.0	enzyme linked receptor protein signaling pathway
GO:0099173	16515	160	11	1	6509	2	2	false	0.04856213933996767	0.5222604621425698	0.0	postsynapse organization
GO:0050818	16515	73	11	1	2930	2	2	false	0.049216904743143504	0.5222604621425698	9.157283958916781E-148	regulation of coagulation
GO:0008654	16515	240	11	1	4756	1	4	false	0.05046257359129524	0.5222604621425698	0.0	phospholipid biosynthetic process
GO:0040012	16515	891	11	2	9059	4	2	false	0.05067418904126695	0.5222604621425698	0.0	regulation of locomotion
GO:0031400	16515	549	11	2	4015	3	3	false	0.050913926507862806	0.5222604621425698	0.0	negative regulation of protein modification process
GO:0048880	16515	327	11	2	4127	5	1	false	0.053308203695620775	0.5222604621425698	0.0	sensory system development
GO:0060249	16515	397	11	2	1707	2	1	false	0.0539850048521137	0.5222604621425698	0.0	anatomical structure homeostasis
GO:0035295	16515	939	11	3	4812	5	2	false	0.054159577883741684	0.5222604621425698	0.0	tube development
GO:1900449	16515	54	11	1	2899	3	2	false	0.05486546868148241	0.5222604621425698	4.145922932650628E-116	regulation of glutamate receptor signaling pathway
GO:0051270	16515	896	11	2	8723	4	3	false	0.05492927623782494	0.5222604621425698	0.0	regulation of cellular component movement
GO:0051058	16515	54	11	1	980	1	3	false	0.05510204081631315	0.5222604621425698	3.041824421236674E-90	negative regulation of small GTPase mediated signal transduction
GO:0032411	16515	90	11	1	3202	2	4	false	0.05543337194921643	0.5222604621425698	1.7074836013398635E-177	positive regulation of transporter activity
GO:0060395	16515	67	11	1	4610	4	2	false	0.0568974800642485	0.5222604621425698	2.0104237392987958E-151	SMAD protein signal transduction
GO:1904783	16515	6	11	1	105	1	5	false	0.057142857142855816	0.5222604621425698	6.21371153627075E-10	positive regulation of NMDA glutamate receptor activity
GO:0090288	16515	130	11	1	4400	2	4	false	0.058224493169866616	0.5222604621425698	9.947489075813996E-254	negative regulation of cellular response to growth factor stimulus
GO:0007165	16515	4610	11	4	12851	5	5	false	0.05900128302161249	0.5222604621425698	0.0	signal transduction
GO:0032501	16515	6028	11	5	13878	6	1	false	0.059147492638119976	0.5222604621425698	0.0	multicellular organismal process
GO:0031915	16515	10	11	1	166	1	1	false	0.06024096385542515	0.5222604621425698	3.0110974512264137E-16	positive regulation of synaptic plasticity
GO:0106027	16515	88	11	1	1437	1	1	false	0.061238691718836946	0.5222604621425698	3.9195951681341495E-143	neuron projection organization
GO:0019199	16515	100	11	1	1608	1	2	false	0.06218905472636221	0.5222604621425698	5.090666000335808E-162	transmembrane receptor protein kinase activity
GO:0031325	16515	2641	11	3	9799	4	4	false	0.06244224691106464	0.5222604621425698	0.0	positive regulation of cellular metabolic process
GO:0021954	16515	67	11	1	1072	1	2	false	0.06249999999997289	0.5222604621425698	2.8428197992360405E-108	central nervous system neuron development
GO:0019841	16515	13	11	1	205	1	3	false	0.06341463414634074	0.5222604621425698	8.131836030282044E-21	retinol binding
GO:0021675	16515	63	11	1	4812	5	2	false	0.06379539238739544	0.5222604621425698	3.0743547123873503E-145	nerve development
GO:0005783	16515	543	11	1	8452	1	3	false	0.0642451490769298	0.5222604621425698	0.0	endoplasmic reticulum
GO:1901890	16515	86	11	1	1330	1	4	false	0.06466165413537787	0.5222604621425698	8.973951516721808E-138	positive regulation of cell junction assembly
GO:0042165	16515	154	11	1	9221	4	1	false	0.06515938187854242	0.5222604621425698	0.0	neurotransmitter binding
GO:0030193	16515	71	11	1	1086	1	5	false	0.06537753222834808	0.5222604621425698	2.521939695600683E-113	regulation of blood coagulation
GO:0060997	16515	61	11	1	928	1	5	false	0.06573275862067798	0.5222604621425698	3.6369888177737226E-97	dendritic spine morphogenesis
GO:0021955	16515	30	11	1	456	1	2	false	0.06578947368421176	0.5222604621425698	1.1974116031236382E-47	central nervous system neuron axonogenesis
GO:0050806	16515	144	11	1	2169	1	4	false	0.06639004149374614	0.5222604621425698	2.7009575900516226E-229	positive regulation of synaptic transmission
GO:0005788	16515	279	11	1	4185	1	2	false	0.0666666666665918	0.5222604621425698	0.0	endoplasmic reticulum lumen
GO:0007416	16515	148	11	1	2187	1	3	false	0.06767261088244848	0.5222604621425698	2.091315161442376E-234	synapse assembly
GO:0010771	16515	86	11	1	1267	1	4	false	0.06787687450673541	0.5222604621425698	6.722387430600724E-136	negative regulation of cell morphogenesis involved in differentiation
GO:0051246	16515	2575	11	4	6895	5	4	false	0.06813178982196987	0.5222604621425698	0.0	regulation of protein metabolic process
GO:0065008	16515	3583	11	4	9584	5	1	false	0.06840870192098185	0.5222604621425698	0.0	regulation of biological quality
GO:0002088	16515	69	11	1	4812	5	2	false	0.0696970631473176	0.5222604621425698	2.320509248924028E-156	lens development in camera-type eye
GO:0019538	16515	5250	11	5	8935	5	3	false	0.06998136516639944	0.5222604621425698	0.0	protein metabolic process
GO:0051174	16515	1639	11	3	5798	4	2	false	0.07113188021747718	0.5222604621425698	0.0	regulation of phosphorus metabolic process
GO:1901888	16515	170	11	1	2388	1	3	false	0.07118927973194454	0.5222604621425698	1.868729334857818E-265	regulation of cell junction assembly
GO:0097104	16515	12	11	1	166	1	3	false	0.0722891566265102	0.5222604621425698	1.643775283547913E-18	postsynaptic membrane assembly
GO:0019898	16515	273	11	1	10934	3	2	false	0.07305584650975855	0.5222604621425698	0.0	extrinsic component of membrane
GO:0001667	16515	358	11	2	1315	2	1	false	0.07396565793361995	0.5222604621425698	0.0	ameboidal-type cell migration
GO:0055091	16515	12	11	1	161	1	2	false	0.07453416149068424	0.5222604621425698	2.4035712423740087E-18	phospholipid homeostasis
GO:0036094	16515	1120	11	2	9221	4	1	false	0.07479668842701033	0.5222604621425698	0.0	small molecule binding
GO:0010717	16515	79	11	1	2060	2	3	false	0.07524625489792423	0.5222604621425698	6.517532649948983E-145	regulation of epithelial to mesenchymal transition
GO:0035014	16515	18	11	1	239	1	4	false	0.07531380753137369	0.5222604621425698	1.906537588847779E-27	phosphatidylinositol 3-kinase regulator activity
GO:0031290	16515	19	11	1	251	1	1	false	0.07569721115537661	0.5222604621425698	6.233286955331278E-29	retinal ganglion cell axon guidance
GO:0042221	16515	3829	11	4	7281	4	1	false	0.07642836031354681	0.5222604621425698	0.0	response to chemical
GO:0045936	16515	514	11	2	2991	3	3	false	0.07835226044111278	0.5247956247710663	0.0	negative regulation of phosphate metabolic process
GO:0055081	16515	57	11	1	717	1	1	false	0.07949790794977973	0.5247956247710663	6.859755796258705E-86	anion homeostasis
GO:0001727	16515	60	11	1	1438	2	2	false	0.08173611574881422	0.5247956247710663	9.925072856856167E-108	lipid kinase activity
GO:0050807	16515	196	11	1	2362	1	3	false	0.08298052497886986	0.5247956247710663	1.4384110403117421E-292	regulation of synapse organization
GO:0035004	16515	61	11	1	1438	2	2	false	0.08306886449228354	0.5247956247710663	4.393537331417155E-109	phosphatidylinositol 3-kinase activity
GO:0034764	16515	165	11	1	1977	1	3	false	0.0834597875568271	0.5247956247710663	8.942121599046844E-246	positive regulation of transmembrane transport
GO:0060389	16515	58	11	1	2016	3	2	false	0.08389064273107376	0.5247956247710663	1.1755773737343349E-113	pathway-restricted SMAD protein phosphorylation
GO:0060021	16515	84	11	1	4812	5	1	false	0.08432111181263359	0.5247956247710663	3.3226728690955604E-183	roof of mouth development
GO:0007154	16515	5113	11	4	12841	5	1	false	0.08560626877615007	0.5247956247710663	0.0	cell communication
GO:1903034	16515	142	11	1	1658	1	2	false	0.08564535585039845	0.5247956247710663	8.909184640990416E-210	regulation of response to wounding
GO:0051963	16515	83	11	1	962	1	4	false	0.08627858627861106	0.5247956247710663	3.756289250697311E-122	regulation of synapse assembly
GO:0031345	16515	157	11	1	1798	1	3	false	0.08731924360408617	0.5247956247710663	1.3031687171824176E-230	negative regulation of cell projection organization
GO:0051965	16515	51	11	1	581	1	4	false	0.08777969018931064	0.5247956247710663	1.5834248556041149E-74	positive regulation of synapse assembly
GO:0007586	16515	110	11	1	6028	5	1	false	0.08799926634880686	0.5247956247710663	6.552652044774643E-238	digestion
GO:0021953	16515	154	11	1	1715	1	2	false	0.08979591836732818	0.5262610692849737	3.088916389076595E-224	central nervous system neuron differentiation
GO:0042326	16515	423	11	2	2287	3	3	false	0.0898494508535321	0.5262610692849737	0.0	negative regulation of phosphorylation
GO:0006468	16515	1849	11	3	4070	3	2	false	0.09367910441186997	0.539153382723177	0.0	protein phosphorylation
GO:0051093	16515	798	11	2	7314	5	3	false	0.09506899367212406	0.539153382723177	0.0	negative regulation of developmental process
GO:1903725	16515	69	11	1	2098	3	3	false	0.09550003632778169	0.539153382723177	3.309279223849471E-131	regulation of phospholipid metabolic process
GO:0007215	16515	86	11	1	2604	3	1	false	0.09587779014598082	0.539153382723177	1.8011110238743558E-163	glutamate receptor signaling pathway
GO:0060390	16515	22	11	1	227	1	2	false	0.09691629955947541	0.539153382723177	4.729314979374338E-31	regulation of SMAD protein signal transduction
GO:0001933	16515	387	11	2	2003	3	4	false	0.09742196686601864	0.539153382723177	0.0	negative regulation of protein phosphorylation
GO:0060996	16515	98	11	1	4812	5	2	false	0.09780373863423485	0.539153382723177	3.4542548252348545E-207	dendritic spine development
GO:0003008	16515	1482	11	3	6028	5	1	false	0.09910296563438724	0.5417628788013169	0.0	system process
GO:0032414	16515	84	11	1	834	1	4	false	0.10071942446040863	0.5428646670271348	1.0508342770733265E-117	positive regulation of ion transmembrane transporter activity
GO:0043550	16515	59	11	1	1139	2	3	false	0.10095958746541227	0.5428646670271348	2.957903373149416E-100	regulation of lipid kinase activity
GO:0016918	16515	14	11	1	136	1	2	false	0.1029411764705874	0.5490196078431328	2.3527723143100493E-19	retinal binding
GO:0010952	16515	184	11	1	1742	1	4	false	0.10562571756597725	0.5530755590375344	2.2292095959096104E-254	positive regulation of peptidase activity
GO:0034767	16515	122	11	1	1153	1	4	false	0.10581092801390168	0.5530755590375344	2.161109787354729E-168	positive regulation of ion transmembrane transport
GO:0001894	16515	206	11	2	631	2	2	false	0.1062309762785508	0.5530755590375344	2.3649600015097304E-172	tissue homeostasis
GO:0010469	16515	133	11	1	4732	4	3	false	0.10780710271600602	0.5545708955222777	1.602122659205394E-262	regulation of signaling receptor activity
GO:0008066	16515	66	11	1	604	1	2	false	0.1092715231788274	0.5545708955222777	6.148135008169865E-90	glutamate receptor activity
GO:0060393	16515	55	11	1	1444	3	3	false	0.11004225235206685	0.5545708955222777	6.023349100358366E-101	regulation of pathway-restricted SMAD protein phosphorylation
GO:0090287	16515	244	11	1	8381	4	3	false	0.11148538562116914	0.5545708955222777	0.0	regulation of cellular response to growth factor stimulus
GO:0019222	16515	5105	11	4	11880	5	2	false	0.11182865770896012	0.5545708955222777	0.0	regulation of metabolic process
GO:0048762	16515	193	11	1	3341	2	2	false	0.11221352565725806	0.5545708955222777	1.5265E-319	mesenchymal cell differentiation
GO:0043270	16515	219	11	1	1946	1	3	false	0.11253854059611346	0.5545708955222777	1.7089279859771584E-296	positive regulation of ion transport
GO:0050771	16515	58	11	1	512	1	4	false	0.11328124999997745	0.5545708955222777	4.912365714225578E-78	negative regulation of axonogenesis
GO:1904377	16515	60	11	1	524	1	3	false	0.11450381679391458	0.5564037319763553	1.9328343688864552E-80	positive regulation of protein localization to cell periphery
GO:0006793	16515	3009	11	3	8863	4	1	false	0.11661923347761909	0.5572901749730459	0.0	phosphorus metabolic process
GO:0007423	16515	491	11	2	3125	4	1	false	0.1188048451762979	0.5572901749730459	0.0	sensory organ development
GO:0005003	16515	18	11	1	148	1	2	false	0.12162162162161722	0.5572901749730459	1.6196392504662852E-23	ephrin receptor activity
GO:0008610	16515	616	11	1	5059	1	2	false	0.12176319430752042	0.5572901749730459	0.0	lipid biosynthetic process
GO:0046580	16515	47	11	1	382	1	3	false	0.12303664921465933	0.5572901749730459	2.176797045821458E-61	negative regulation of Ras protein signal transduction
GO:1900273	16515	18	11	1	144	1	3	false	0.1249999999999993	0.5572901749730459	2.736348750774343E-23	positive regulation of long-term synaptic potentiation
GO:0055088	16515	131	11	1	1045	1	1	false	0.12535885167465968	0.5572901749730459	1.3175311171530984E-170	lipid homeostasis
GO:0009893	16515	2828	11	3	10458	5	3	false	0.1261560325560237	0.5572901749730459	0.0	positive regulation of metabolic process
GO:0097060	16515	356	11	1	2794	1	2	false	0.1274158911954391	0.5572901749730459	0.0	synaptic membrane
GO:0090407	16515	624	11	1	4895	1	2	false	0.12747701736494838	0.5572901749730459	0.0	organophosphate biosynthetic process
GO:2001259	16515	58	11	1	450	1	4	false	0.1288888888888687	0.5572901749730459	1.4216977859680023E-74	positive regulation of cation channel activity
GO:0051241	16515	1010	11	2	7773	5	3	false	0.1290348066832727	0.5572901749730459	0.0	negative regulation of multicellular organismal process
GO:0034329	16515	369	11	1	2840	1	2	false	0.1299295774647928	0.5572901749730459	0.0	cell junction assembly
GO:0001568	16515	628	11	2	4812	5	2	false	0.12997941256861087	0.5572901749730459	0.0	blood vessel development
GO:0031226	16515	388	11	1	5669	2	2	false	0.13221169796048154	0.5572901749730459	0.0	intrinsic component of plasma membrane
GO:1904064	16515	115	11	1	856	1	3	false	0.13434579439255584	0.5572901749730459	5.205153395353041E-146	positive regulation of cation transmembrane transport
GO:0036503	16515	97	11	1	1393	2	3	false	0.13446543060108992	0.5572901749730459	3.2078409445405612E-152	ERAD pathway
GO:0046834	16515	111	11	1	2348	3	2	false	0.13527877151337392	0.5572901749730459	1.7623732090459234E-193	lipid phosphorylation
GO:0050680	16515	112	11	1	825	1	3	false	0.13575757575754355	0.5572901749730459	1.2108560937907943E-141	negative regulation of epithelial cell proliferation
GO:0023052	16515	5095	11	4	13878	6	1	false	0.13686602071543824	0.5572901749730459	0.0	signaling
GO:0098793	16515	525	11	1	10934	3	2	false	0.13725230836049765	0.5572901749730459	0.0	presynapse
GO:0010977	16515	134	11	1	975	1	4	false	0.13743589743594742	0.5572901749730459	8.645481021079112E-169	negative regulation of neuron projection development
GO:0051716	16515	5952	11	4	13037	5	2	false	0.1378401242426889	0.5572901749730459	0.0	cellular response to stimulus
GO:1903829	16515	306	11	1	6331	3	3	false	0.13812604212702204	0.5572901749730459	0.0	positive regulation of cellular protein localization
GO:0032269	16515	939	11	2	5476	4	4	false	0.138617899468954	0.5572901749730459	0.0	negative regulation of cellular protein metabolic process
GO:0048585	16515	1457	11	2	8481	4	3	false	0.13909275511557595	0.5572901749730459	0.0	negative regulation of response to stimulus
GO:0004972	16515	37	11	1	265	1	3	false	0.1396226415094225	0.5572901749730459	4.207148830449103E-46	NMDA glutamate receptor activity
GO:0043235	16515	336	11	1	4639	2	1	false	0.1396272727951179	0.5572901749730459	0.0	receptor complex
GO:0042472	16515	84	11	1	598	1	3	false	0.14046822742472648	0.5572901749730459	8.629714908174993E-105	inner ear morphogenesis
GO:0044297	16515	538	11	1	10934	3	1	false	0.14048108920758576	0.5572901749730459	0.0	cell body
GO:0043178	16515	82	11	1	1120	2	1	false	0.14112887782455263	0.5572901749730459	9.148162770359793E-127	alcohol binding
GO:0090101	16515	97	11	1	1312	2	3	false	0.1424520008929901	0.5572901749730459	1.3305054900982833E-149	negative regulation of transmembrane receptor protein serine/threonine kinase signaling pathway
GO:0010633	16515	62	11	1	1238	3	4	false	0.14295333323289475	0.5572901749730459	2.6536972789432603E-106	negative regulation of epithelial cell migration
GO:0023051	16515	3308	11	3	9004	4	2	false	0.143650608841283	0.5572901749730459	0.0	regulation of signaling
GO:0034976	16515	281	11	1	1926	1	1	false	0.1458982346832778	0.5572901749730459	0.0	response to endoplasmic reticulum stress
GO:0021631	16515	4	11	1	27	1	2	false	0.1481481481481481	0.5572901749730459	5.6980056980056985E-5	optic nerve morphogenesis
GO:0051271	16515	274	11	1	5240	3	3	false	0.148837343473044	0.5572901749730459	0.0	negative regulation of cellular component movement
GO:1990778	16515	300	11	1	2012	1	1	false	0.1491053677931604	0.5572901749730459	0.0	protein localization to cell periphery
GO:1905477	16515	114	11	1	759	1	3	false	0.15019762845843956	0.5572901749730459	8.75363250708599E-139	positive regulation of protein localization to membrane
GO:1901564	16515	6170	11	5	9003	5	2	false	0.1511012254172624	0.5572901749730459	0.0	organonitrogen compound metabolic process
GO:0023057	16515	1267	11	2	7020	4	3	false	0.15154971252145072	0.5572901749730459	0.0	negative regulation of signaling
GO:0033218	16515	372	11	1	9221	4	1	false	0.1518887783882265	0.5572901749730459	0.0	amide binding
GO:0040013	16515	286	11	1	5353	3	3	false	0.15189965412508358	0.5572901749730459	0.0	negative regulation of locomotion
GO:0045595	16515	1604	11	2	8813	4	3	false	0.15377503563405245	0.5572901749730459	0.0	regulation of cell differentiation
GO:0030594	16515	134	11	1	869	1	2	false	0.15420023014963855	0.5572901749730459	1.4845856709098422E-161	neurotransmitter receptor activity
GO:0045665	16515	197	11	1	1276	1	3	false	0.15438871473359278	0.5572901749730459	1.2151284064641819E-237	negative regulation of neuron differentiation
GO:0022600	16515	82	11	1	1507	3	2	false	0.15461404244679017	0.5572901749730459	1.1131065813993446E-137	digestive system process
GO:0032409	16515	223	11	1	4061	3	2	false	0.15589340443959337	0.5573618641510768	0.0	regulation of transporter activity
GO:0048583	16515	3777	11	3	9953	4	2	false	0.15633320579847276	0.5573618641510768	0.0	regulation of response to stimulus
GO:0007275	16515	4343	11	5	6284	5	2	false	0.15756480222725594	0.5587162716815129	0.0	multicellular organism development
GO:0098794	16515	620	11	1	10934	3	2	false	0.1606617627180274	0.5617338881523466	0.0	postsynapse
GO:0048839	16515	166	11	1	4812	5	2	false	0.16105079539963288	0.5617338881523466	8.68546813444E-313	inner ear development
GO:0022604	16515	465	11	1	2863	1	3	false	0.1624170450575632	0.5617338881523466	0.0	regulation of cell morphogenesis
GO:0051962	16515	478	11	1	2932	1	4	false	0.16302864938615794	0.5617338881523466	0.0	positive regulation of nervous system development
GO:0010648	16515	1264	11	2	6700	4	3	false	0.16358368916244728	0.5617338881523466	0.0	negative regulation of cell communication
GO:1904375	16515	109	11	1	664	1	2	false	0.16415662650603183	0.5617338881523466	4.1850203710874176E-128	regulation of protein localization to cell periphery
GO:0019220	16515	1639	11	3	2991	3	2	false	0.16440991848361364	0.5617338881523466	0.0	regulation of phosphate metabolic process
GO:0004713	16515	211	11	1	1261	1	2	false	0.16732751784291128	0.5650383947204567	1.5569816001491947E-246	protein tyrosine kinase activity
GO:0010646	16515	3269	11	3	8383	4	2	false	0.167768500379122	0.5650383947204567	0.0	regulation of cell communication
GO:0031399	16515	1687	11	3	4320	4	2	false	0.16833326403657858	0.5650383947204567	0.0	regulation of protein modification process
GO:0050768	16515	252	11	1	1489	1	4	false	0.16924110141036067	0.5650383947204567	3.417637828274547E-293	negative regulation of neurogenesis
GO:0016853	16515	232	11	1	6357	5	1	false	0.1696837862194054	0.5650383947204567	0.0	isomerase activity
GO:0048167	16515	166	11	1	3618	4	2	false	0.17134407292400883	0.5668674866038572	8.283309087490104E-292	regulation of synaptic plasticity
GO:0031406	16515	249	11	1	1448	1	2	false	0.17196132596671887	0.5668674866038572	8.343069137015109E-288	carboxylic acid binding
GO:0031648	16515	48	11	1	277	1	1	false	0.17328519855595925	0.5683754512635464	5.422238134592089E-55	protein destabilization
GO:0016741	16515	177	11	1	2841	3	1	false	0.1755611064364791	0.572975551354877	5.1519296440650425E-287	transferase activity, transferring one-carbon groups
GO:0050790	16515	2225	11	3	7147	5	2	false	0.17830178391019694	0.5732366792509996	0.0	regulation of catalytic activity
GO:1903078	16515	55	11	1	308	1	4	false	0.17857142857141917	0.5732366792509996	2.9044161151928196E-62	positive regulation of protein localization to plasma membrane
GO:0070373	16515	64	11	1	358	1	3	false	0.17877094972065555	0.5732366792509996	1.8176468169751528E-72	negative regulation of ERK1 and ERK2 cascade
GO:0001944	16515	651	11	2	4127	5	2	false	0.17913646226593738	0.5732366792509996	0.0	vasculature development
GO:0034330	16515	618	11	1	6509	2	1	false	0.1808894837383926	0.5760364142348813	0.0	cell junction organization
GO:0034762	16515	444	11	1	2438	1	2	false	0.18211648892536647	0.5765279464418164	0.0	regulation of transmembrane transport
GO:0072358	16515	659	11	2	4127	5	2	false	0.18280154399374665	0.5765279464418164	0.0	cardiovascular system development
GO:0097435	16515	629	11	1	6509	2	1	false	0.18394586361911666	0.5773611795891891	0.0	supramolecular fiber organization
GO:0001525	16515	458	11	2	1048	2	2	false	0.1907540264074926	0.5779735682818464	5.5632098852366E-311	angiogenesis
GO:0030277	16515	17	11	1	89	1	2	false	0.19101123595505437	0.5779735682818464	1.31938370310707E-18	maintenance of gastrointestinal epithelium
GO:0030324	16515	162	11	1	3125	4	3	false	0.19187062335320434	0.5779735682818464	5.8682719617482985E-276	lung development
GO:0009719	16515	1513	11	2	7281	4	1	false	0.1928562360806379	0.5779735682818464	0.0	response to endogenous stimulus
GO:2000310	16515	33	11	1	171	1	4	false	0.1929824561403569	0.5779735682818464	4.8403273572261097E-36	regulation of NMDA receptor activity
GO:0010632	16515	209	11	1	3027	3	3	false	0.1932225282203135	0.5779735682818464	0.0	regulation of epithelial cell migration
GO:0051248	16515	992	11	2	6003	5	4	false	0.19346379906759714	0.5779735682818464	0.0	negative regulation of protein metabolic process
GO:0016020	16515	6329	11	3	10934	3	1	false	0.19390158536551774	0.5779735682818464	0.0	membrane
GO:0001932	16515	1331	11	3	2298	3	3	false	0.1941206666543582	0.5779735682818464	0.0	regulation of protein phosphorylation
GO:1905475	16515	172	11	1	886	1	2	false	0.19413092550785818	0.5779735682818464	1.2455040406076947E-188	regulation of protein localization to membrane
GO:0052547	16515	399	11	1	2049	1	3	false	0.19472913616408566	0.5779735682818464	0.0	regulation of peptidase activity
GO:0051961	16515	271	11	1	2625	2	4	false	0.19585336817636084	0.5779735682818464	0.0	negative regulation of nervous system development
GO:0044089	16515	473	11	1	6743	3	3	false	0.1960508813004615	0.5779735682818464	0.0	positive regulation of cellular component biogenesis
GO:0022898	16515	214	11	1	1088	1	3	false	0.1966911764705475	0.5779735682818464	1.7956298527882883E-233	regulation of transmembrane transporter activity
GO:0009306	16515	519	11	1	2617	1	4	false	0.19831868551785156	0.5779735682818464	0.0	protein secretion
GO:0002790	16515	542	11	1	2726	1	2	false	0.19882611885543847	0.5779735682818464	0.0	peptide secretion
GO:0090092	16515	210	11	1	2933	3	2	false	0.1998480709456369	0.5779735682818464	0.0	regulation of transmembrane receptor protein serine/threonine kinase signaling pathway
GO:1903827	16515	498	11	1	2490	1	3	false	0.19999999999996818	0.5779735682818464	0.0	regulation of cellular protein localization
GO:0051171	16515	4412	11	4	8635	5	2	false	0.20140687678029442	0.5794864524906718	0.0	regulation of nitrogen compound metabolic process
GO:0036477	16515	797	11	1	10934	3	1	false	0.20314048873544283	0.5819220987355916	0.0	somatodendritic compartment
GO:0060541	16515	185	11	1	4127	5	1	false	0.20501061023688924	0.5819705810335097	0.0	respiratory system development
GO:0080090	16515	4581	11	4	8908	5	2	false	0.20575904442849224	0.5819705810335097	0.0	regulation of primary metabolic process
GO:0007610	16515	528	11	1	13878	6	1	false	0.2076670352108566	0.5819705810335097	0.0	behavior
GO:0019842	16515	124	11	1	1120	2	1	false	0.2092589046341923	0.5819705810335097	1.4028846427522195E-168	vitamin binding
GO:0042734	16515	144	11	1	686	1	2	false	0.20991253644319688	0.5819705810335097	2.192011863738532E-152	presynaptic membrane
GO:0050803	16515	205	11	1	3583	4	1	false	0.21003621199734798	0.5819705810335097	0.0	regulation of synapse structure or activity
GO:0050678	16515	294	11	1	1390	1	2	false	0.21151079136678338	0.5819705810335097	1.3112988928977E-310	regulation of epithelial cell proliferation
GO:0048813	16515	144	11	1	680	1	3	false	0.2117647058823903	0.5819705810335097	9.06421590147617E-152	dendrite morphogenesis
GO:0051129	16515	622	11	1	8126	3	3	false	0.2125287095919113	0.5819705810335097	0.0	negative regulation of cellular component organization
GO:0051179	16515	5875	11	4	13878	6	1	false	0.21295063921626356	0.5819705810335097	0.0	localization
GO:0099557	16515	3	11	1	14	1	2	false	0.21428571428571422	0.5819705810335097	0.0027472527472527427	trans-synaptic signaling by trans-synaptic complex, modulating synaptic transmission
GO:0050673	16515	346	11	1	1612	1	1	false	0.21464019851129068	0.5819705810335097	0.0	epithelial cell proliferation
GO:0031324	16515	2129	11	2	9593	4	4	false	0.21532568030849783	0.5819705810335097	0.0	negative regulation of cellular metabolic process
GO:0021537	16515	228	11	1	4812	5	2	false	0.21557751705966902	0.5819705810335097	0.0	telencephalon development
GO:0010669	16515	24	11	1	206	2	1	false	0.21993843239402663	0.5833715920323431	7.332358726740504E-32	epithelial structure maintenance
GO:0010769	16515	286	11	1	1297	1	3	false	0.22050886661517055	0.5833715920323431	2.595779349600827E-296	regulation of cell morphogenesis involved in differentiation
GO:0031344	16515	627	11	1	2838	1	2	false	0.2209302325578225	0.5833715920323431	0.0	regulation of cell projection organization
GO:0036092	16515	26	11	1	117	1	1	false	0.22222222222221893	0.5833715920323431	1.3734491238942507E-26	phosphatidylinositol-3-phosphate biosynthetic process
GO:0030323	16515	164	11	1	3343	5	2	false	0.222494132144418	0.5833715920323431	2.1080579342214123E-283	respiratory tube development
GO:0050770	16515	168	11	1	753	1	3	false	0.2231075697210432	0.5833715920323431	7.390573749013251E-173	regulation of axonogenesis
GO:0048562	16515	268	11	1	1200	1	3	false	0.22333333333336722	0.5833715920323431	5.979684013239136E-276	embryonic organ morphogenesis
GO:0043409	16515	158	11	1	1330	2	4	false	0.22356002874003356	0.5833715920323431	8.307824877662033E-210	negative regulation of MAPK cascade
GO:0016358	16515	238	11	1	4812	5	2	false	0.2241000627929123	0.5833715920323431	0.0	dendrite development
GO:0010720	16515	490	11	1	2161	1	3	false	0.22674687644615604	0.5879286598761991	0.0	positive regulation of cell development
GO:0043269	16515	540	11	1	2360	1	2	false	0.22881355932216044	0.5892017720869067	0.0	regulation of ion transport
GO:0031224	16515	908	11	1	10934	3	2	false	0.2290342254301238	0.5892017720869067	0.0	intrinsic component of membrane
GO:0001540	16515	74	11	1	320	1	1	false	0.23124999999998763	0.5925781249999683	1.3252932686630769E-74	amyloid-beta binding
GO:0061041	16515	122	11	1	524	1	2	false	0.23282442748095974	0.5928537248873185	7.766281795039059E-123	regulation of wound healing
GO:0010243	16515	931	11	2	2967	3	2	false	0.23351070221506476	0.5928537248873185	0.0	response to organonitrogen compound
GO:0050817	16515	313	11	1	6028	5	1	false	0.23409399092722993	0.5928537248873185	0.0	coagulation
GO:0035239	16515	770	11	2	2445	3	2	false	0.23497251291265672	0.5928537248873185	0.0	tube morphogenesis
GO:0048013	16515	84	11	1	663	2	1	false	0.2375087148502158	0.5950020715786148	7.927385079231206E-109	ephrin receptor signaling pathway
GO:0048646	16515	989	11	2	5265	5	2	false	0.23798408465044948	0.5950020715786148	0.0	anatomical structure formation involved in morphogenesis
GO:0045862	16515	337	11	1	2646	2	3	false	0.23854503784325565	0.5950020715786148	0.0	positive regulation of proteolysis
GO:0032412	16515	207	11	1	864	1	3	false	0.23958333333325166	0.5953282828280798	7.874532200122053E-206	regulation of ion transmembrane transporter activity
GO:1903845	16515	66	11	1	272	1	3	false	0.24264705882351176	0.5971694050348284	6.207364977044406E-65	negative regulation of cellular response to transforming growth factor beta stimulus
GO:0042471	16515	104	11	1	428	1	3	false	0.24299065420560512	0.5971694050348284	1.8951771628855056E-102	ear morphogenesis
GO:0019207	16515	197	11	1	1516	2	2	false	0.2430828043227745	0.5971694050348284	1.5453463694756356E-253	kinase regulator activity
GO:0009968	16515	1148	11	2	4789	4	5	false	0.24444018282597316	0.5971694050348284	0.0	negative regulation of signal transduction
GO:0042325	16515	1477	11	3	2359	3	2	false	0.24526046591444883	0.5971694050348284	0.0	regulation of phosphorylation
GO:0019216	16515	359	11	1	5255	4	2	false	0.246577858575165	0.5971694050348284	0.0	regulation of lipid metabolic process
GO:1900271	16515	41	11	1	166	1	2	false	0.24698795180724134	0.5971694050348284	6.994942788129516E-40	regulation of long-term synaptic potentiation
GO:0048522	16515	4621	11	3	12886	5	3	false	0.2486466377345243	0.5971694050348284	0.0	positive regulation of cellular process
GO:0099240	16515	139	11	1	559	1	2	false	0.24865831842576708	0.5971694050348284	1.7756463141526473E-135	intrinsic component of synaptic membrane
GO:0051338	16515	966	11	2	3980	4	2	false	0.2494274649078399	0.5971694050348284	0.0	regulation of transferase activity
GO:0010721	16515	285	11	1	2105	2	3	false	0.2525085122331668	0.6023475782725723	0.0	negative regulation of cell development
GO:0060485	16515	239	11	1	3369	4	2	false	0.2550721614898893	0.6055516374907879	0.0	mesenchyme development
GO:0051674	16515	1451	11	2	5875	4	1	false	0.2565936751788687	0.6055516374907879	0.0	localization of cell
GO:0008285	16515	631	11	1	4571	2	3	false	0.25705822119839133	0.6055516374907879	0.0	negative regulation of cell population proliferation
GO:0071559	16515	221	11	1	1598	2	2	false	0.25754406533525886	0.6055516374907879	4.427655808593946E-278	response to transforming growth factor beta
GO:0010562	16515	1074	11	2	4324	4	3	false	0.25894020675111273	0.6066599129597497	0.0	positive regulation of phosphorus metabolic process
GO:0008289	16515	670	11	1	9221	4	1	false	0.26050815352618906	0.6081613833209253	0.0	lipid binding
GO:0035592	16515	519	11	1	1984	1	2	false	0.26159274193559334	0.6085277968430823	0.0	establishment of protein localization to extracellular region
GO:0048168	16515	44	11	1	166	1	1	false	0.26506024096387	0.6144152582060025	2.915531779259674E-41	regulation of neuronal synaptic plasticity
GO:0021554	16515	10	11	1	37	1	1	false	0.27027027027027023	0.6234702960350056	2.8708397484161335E-9	optic nerve development
GO:0098978	16515	331	11	1	1222	1	1	false	0.2708674304420375	0.6234702960350056	3.922962351009685E-309	glutamatergic synapse
GO:0005244	16515	220	11	1	807	1	2	false	0.27261462205703496	0.6252978743685838	1.5065292345287959E-204	voltage-gated ion channel activity
GO:0051056	16515	291	11	1	1968	2	2	false	0.27393145436298777	0.6261290385439721	0.0	regulation of small GTPase mediated signal transduction
GO:0031647	16515	277	11	1	3583	4	1	false	0.2752917787779107	0.6270534961052411	0.0	regulation of protein stability
GO:0043085	16515	1381	11	2	6623	5	3	false	0.2802213394285262	0.6326894151809899	0.0	positive regulation of catalytic activity
GO:0050769	16515	427	11	1	1522	1	4	false	0.2805519053874188	0.6326894151809899	0.0	positive regulation of neurogenesis
GO:0003824	16515	6357	11	5	11969	7	1	false	0.280659481429372	0.6326894151809899	0.0	catalytic activity
GO:1903076	16515	93	11	1	328	1	3	false	0.28353658536584986	0.6363513960547805	2.3692033986606953E-84	regulation of protein localization to plasma membrane
GO:1901698	16515	1008	11	2	3829	4	1	false	0.28422402293300414	0.6363513960547805	0.0	response to nitrogen compound
GO:2000145	16515	829	11	2	1544	2	3	false	0.2881188318289148	0.6391788645894811	0.0	regulation of cell motility
GO:0072657	16515	581	11	1	2012	1	1	false	0.2887673956261367	0.6391788645894811	0.0	protein localization to membrane
GO:0030258	16515	269	11	1	922	1	1	false	0.291757049891609	0.6391788645894811	6.294618240327923E-241	lipid modification
GO:0071560	16515	215	11	1	1353	2	3	false	0.2926599666753534	0.6391788645894811	1.762581023349221E-256	cellular response to transforming growth factor beta stimulus
GO:0034765	16515	368	11	1	1256	1	3	false	0.29299363057312516	0.6391788645894811	0.0	regulation of ion transmembrane transport
GO:0097485	16515	253	11	1	2319	3	3	false	0.29299928651303514	0.6391788645894811	0.0	neuron projection guidance
GO:0051050	16515	859	11	1	7837	3	3	false	0.29413298950058964	0.6391788645894811	0.0	positive regulation of transport
GO:0045937	16515	1074	11	2	2991	3	3	false	0.2941479718098306	0.6391788645894811	0.0	positive regulation of phosphate metabolic process
GO:0032270	16515	1481	11	2	5504	4	4	false	0.29425612363723064	0.6391788645894811	0.0	positive regulation of cellular protein metabolic process
GO:2001257	16515	147	11	1	496	1	3	false	0.29637096774198346	0.640384125856322	3.0867971191741187E-130	regulation of cation channel activity
GO:0099177	16515	387	11	1	3496	3	3	false	0.2967633753968321	0.640384125856322	0.0	regulation of trans-synaptic signaling
GO:1903844	16515	104	11	1	348	1	2	false	0.29885057471267223	0.6414053805159312	1.4318984978380154E-91	regulation of cellular response to transforming growth factor beta stimulus
GO:0060255	16515	4602	11	4	7947	5	2	false	0.30171640365801433	0.6414053805159312	0.0	regulation of macromolecule metabolic process
GO:0006644	16515	380	11	1	3365	3	3	false	0.30204329352305975	0.6414053805159312	0.0	phospholipid metabolic process
GO:0044087	16515	839	11	1	9710	4	2	false	0.30339271786130995	0.6414053805159312	0.0	regulation of cellular component biogenesis
GO:0051896	16515	204	11	1	1788	3	2	false	0.3048651696615776	0.6414053805159312	7.437345104961197E-275	regulation of protein kinase B signaling
GO:1901653	16515	352	11	1	1149	1	3	false	0.30635335073972925	0.6414053805159312	1.3509331961443792E-306	cellular response to peptide
GO:0044093	16515	1894	11	2	11969	7	2	false	0.30651102485987014	0.6414053805159312	0.0	positive regulation of molecular function
GO:1904062	16515	271	11	1	882	1	2	false	0.3072562358277979	0.6414053805159312	1.7321194464145264E-235	regulation of cation transmembrane transport
GO:0005198	16515	612	11	1	11969	7	1	false	0.30753275546851655	0.6414053805159312	0.0	structural molecule activity
GO:0018212	16515	354	11	1	1150	1	1	false	0.30782608695647534	0.6414053805159312	1.8418560259272367E-307	peptidyl-tyrosine modification
GO:0009611	16515	602	11	1	3575	2	1	false	0.3084666648391516	0.6414053805159312	0.0	response to wounding
GO:0016303	16515	22	11	1	71	1	3	false	0.3098591549295811	0.6414053805159312	8.039111943073951E-19	1-phosphatidylinositol-3-kinase activity
GO:0030900	16515	345	11	1	4812	5	2	false	0.31074183547899126	0.6414053805159312	0.0	forebrain development
GO:2000146	16515	250	11	1	1472	2	4	false	0.31092516921351543	0.6414053805159312	1.9209271498882467E-290	negative regulation of cell motility
GO:0098796	16515	1005	11	1	8532	3	2	false	0.3134173661069874	0.6445197246588832	0.0	membrane protein complex
GO:0040017	16515	513	11	1	5694	4	3	false	0.3146077561192889	0.6449459000445421	0.0	positive regulation of locomotion
GO:0051272	16515	495	11	1	5452	4	3	false	0.3167108284046787	0.6472345901354181	0.0	positive regulation of cellular component movement
GO:0001655	16515	304	11	1	4127	5	1	false	0.31802979189753566	0.647911625729141	0.0	urogenital system development
GO:0099536	16515	688	11	1	2147	1	2	false	0.3204471355378102	0.6500000000001283	0.0	synaptic signaling
GO:0002042	16515	50	11	1	155	1	2	false	0.322580645161291	0.6500000000001283	6.867554898622796E-42	cell migration involved in sprouting angiogenesis
GO:0030336	16515	236	11	1	1326	2	3	false	0.32439170152793806	0.6500000000001283	7.121135106725915E-269	negative regulation of cell migration
GO:0030512	16515	64	11	1	197	1	4	false	0.324873096446686	0.6500000000001283	1.8856736987807205E-53	negative regulation of transforming growth factor beta receptor signaling pathway
GO:0050793	16515	2287	11	2	9945	5	2	false	0.3249792366395158	0.6500000000001283	0.0	regulation of developmental process
GO:0070371	16515	273	11	1	840	1	1	false	0.3250000000000641	0.6500000000001283	3.100082128809055E-229	ERK1 and ERK2 cascade
GO:0030334	16515	777	11	2	1360	2	2	false	0.3262303596936161	0.6504775561064199	0.0	regulation of cell migration
GO:0099601	16515	66	11	1	201	1	2	false	0.32835820895521733	0.6527363184079472	9.238853549301662E-55	regulation of neurotransmitter receptor activity
GO:0061695	16515	240	11	1	726	1	1	false	0.3305785123966394	0.65354587157998	2.6191419541235277E-199	transferase complex, transferring phosphorus-containing groups
GO:0065009	16515	3314	11	3	13061	8	2	false	0.33075797159230697	0.65354587157998	0.0	regulation of molecular function
GO:0051172	16515	1965	11	2	8407	5	3	false	0.33290080597043936	0.6552811283687249	0.0	negative regulation of nitrogen compound metabolic process
GO:0008286	16515	134	11	1	730	2	2	false	0.3336339891389545	0.6552811283687249	1.870730215662838E-150	insulin receptor signaling pathway
GO:0000904	16515	692	11	1	2048	1	2	false	0.33789062500004996	0.6616604477612918	0.0	cell morphogenesis involved in differentiation
GO:0032991	16515	4639	11	2	11845	3	1	false	0.3399945428697429	0.6637988694123551	0.0	protein-containing complex
GO:0072359	16515	983	11	2	4127	5	1	false	0.34227107175150784	0.6662606025786028	0.0	circulatory system development
GO:0098889	16515	72	11	1	206	1	2	false	0.3495145631068094	0.6765435036989002	2.179251479495215E-57	intrinsic component of presynaptic membrane
GO:0009892	16515	2467	11	2	10162	5	3	false	0.35193061270018167	0.6765435036989002	0.0	negative regulation of metabolic process
GO:0046578	16515	166	11	1	470	1	2	false	0.3531914893617543	0.6765435036989002	7.249544322996066E-132	regulation of Ras protein signal transduction
GO:0044255	16515	922	11	1	8924	4	2	false	0.3535688314526113	0.6765435036989002	0.0	cellular lipid metabolic process
GO:0090596	16515	224	11	1	1143	2	2	false	0.35368258477312936	0.6765435036989002	8.369270374267982E-245	sensory organ morphogenesis
GO:0098936	16515	104	11	1	294	1	2	false	0.3537414965986627	0.6765435036989002	2.2581949814294223E-82	intrinsic component of postsynaptic membrane
GO:0099094	16515	155	11	1	435	1	2	false	0.3563218390803905	0.6792460417185839	2.2998787197688744E-122	ligand-gated cation channel activity
GO:0048858	16515	618	11	1	1730	1	3	false	0.3572254335257796	0.6792460417185839	0.0	cell projection morphogenesis
GO:0051345	16515	761	11	1	3821	2	3	false	0.35870108836288306	0.6800806762024604	0.0	positive regulation of hydrolase activity
GO:0015276	16515	178	11	1	494	1	2	false	0.3603238866397403	0.6807151979565921	1.5932735300679006E-139	ligand-gated ion channel activity
GO:0060291	16515	78	11	1	216	1	2	false	0.361111111111119	0.6807151979565921	7.817921006967337E-61	long-term synaptic potentiation
GO:0019900	16515	786	11	1	2163	1	1	false	0.36338418862714505	0.6830373287662096	0.0	kinase binding
GO:0019899	16515	2163	11	1	5904	1	1	false	0.3663617886166677	0.6863971236438956	0.0	enzyme binding
GO:0005509	16515	635	11	1	1729	1	1	false	0.36726431463263315	0.6863971236438956	0.0	calcium ion binding
GO:0004714	16515	84	11	1	227	1	2	false	0.3700440528634435	0.6877389825885398	1.9772107785203065E-64	transmembrane receptor protein tyrosine kinase activity
GO:0071692	16515	525	11	1	2531	2	1	false	0.3718944378238589	0.6877389825885398	0.0	protein localization to extracellular region
GO:0099699	16515	128	11	1	344	1	2	false	0.3720930232557984	0.6877389825885398	5.505157902967546E-98	integral component of synaptic membrane
GO:0048598	16515	533	11	1	2563	2	2	false	0.37273601418997715	0.6877389825885398	0.0	embryonic morphogenesis
GO:0008152	16515	9406	11	5	13878	6	1	false	0.3734010551639484	0.6877389825885398	0.0	metabolic process
GO:0009966	16515	2880	11	3	5336	4	4	false	0.3742725865611414	0.6877389825885398	0.0	regulation of signal transduction
GO:0071375	16515	297	11	1	785	1	3	false	0.378343949044563	0.6914682539682155	2.613672664187581E-225	cellular response to peptide hormone stimulus
GO:0008233	16515	1074	11	1	5075	2	3	false	0.3784987116776345	0.6914682539682155	0.0	peptidase activity
GO:0070372	16515	255	11	1	672	1	2	false	0.37946428571426466	0.6914682539682155	5.905378215225624E-193	regulation of ERK1 and ERK2 cascade
GO:0043167	16515	2941	11	2	9221	4	1	false	0.38183760362950686	0.6938655622741178	0.0	ion binding
GO:0045211	16515	263	11	1	683	1	2	false	0.38506588579795026	0.6977989532692137	6.417651019588943E-197	postsynaptic membrane
GO:0017015	16515	102	11	1	262	1	3	false	0.3893129770992044	0.7035518263831353	1.730687510771138E-75	regulation of transforming growth factor beta receptor signaling pathway
GO:0050896	16515	7281	11	4	13878	6	1	false	0.39099077725388853	0.7046427194465683	0.0	response to stimulus
GO:0002040	16515	101	11	1	458	2	1	false	0.39279332651729915	0.705951841631091	2.5713171820585397E-104	sprouting angiogenesis
GO:0030030	16515	1456	11	1	6509	2	1	false	0.397369893868878	0.7082195312264055	0.0	cell projection organization
GO:0050794	16515	8239	11	4	12995	5	2	false	0.3980961900172999	0.7082195312264055	0.0	regulation of cellular process
GO:0051247	16515	1579	11	2	5964	5	4	false	0.39829853426827794	0.7082195312264055	0.0	positive regulation of protein metabolic process
GO:0048568	16515	399	11	1	3346	4	2	false	0.3983952188801808	0.7082195312264055	0.0	embryonic organ development
GO:0065007	16515	9584	11	5	13878	6	1	false	0.4000298403075723	0.7082195312264055	0.0	biological regulation
GO:0016740	16515	2841	11	3	6357	5	1	false	0.40116928759120235	0.7082195312264055	0.0	transferase activity
GO:0051603	16515	680	11	1	1685	1	2	false	0.40356083086041356	0.7082195312264055	0.0	proteolysis involved in cellular protein catabolic process
GO:0060089	16515	856	11	1	11969	7	1	false	0.40522128778307354	0.7082195312264055	0.0	molecular transducer activity
GO:0022835	16515	90	11	1	222	1	2	false	0.4054054054053878	0.7082195312264055	1.4827208093965395E-64	transmitter-gated channel activity
GO:0010975	16515	467	11	1	1149	1	3	false	0.40644038294169643	0.7082195312264055	0.0	regulation of neuron projection development
GO:0016310	16515	2217	11	3	2991	3	1	false	0.4070949015674784	0.7082195312264055	0.0	phosphorylation
GO:0043177	16515	259	11	1	1120	2	1	false	0.40918230562989516	0.7082195312264055	3.2132812755151765E-262	organic acid binding
GO:0007611	16515	229	11	1	556	1	2	false	0.4118705035971031	0.7082195312264055	7.274518228354743E-163	learning or memory
GO:0048518	16515	5275	11	3	13878	6	2	false	0.41446098965388706	0.7082195312264055	0.0	positive regulation of biological process
GO:0005887	16515	333	11	1	803	1	2	false	0.41469489414686944	0.7082195312264055	8.269589478432813E-236	integral component of plasma membrane
GO:0043549	16515	879	11	2	1984	3	3	false	0.4148935017672664	0.7082195312264055	0.0	regulation of kinase activity
GO:0007166	16515	2604	11	3	4610	4	1	false	0.4154445468585801	0.7082195312264055	0.0	cell surface receptor signaling pathway
GO:0022843	16515	180	11	1	433	1	2	false	0.4157043879908538	0.7082195312264055	5.618063995979368E-127	voltage-gated cation channel activity
GO:0043434	16515	409	11	1	979	1	2	false	0.41777323799789234	0.7082195312264055	4.517083471812399E-288	response to peptide hormone
GO:0050878	16515	455	11	1	3583	4	1	false	0.4192705057533784	0.7082195312264055	0.0	regulation of body fluid levels
GO:0030054	16515	1821	11	1	10934	3	1	false	0.4210739562695423	0.7082195312264055	0.0	cell junction
GO:0046854	16515	91	11	1	216	1	2	false	0.42129629629629756	0.7082195312264055	2.540191866626185E-63	phosphatidylinositol phosphorylation
GO:0051239	16515	2782	11	2	10089	5	2	false	0.42138222733861685	0.7082195312264055	0.0	regulation of multicellular organismal process
GO:0006661	16515	117	11	1	276	1	2	false	0.42391304347828823	0.7082195312264055	4.1957986905064308E-81	phosphatidylinositol biosynthetic process
GO:0048514	16515	544	11	2	834	2	2	false	0.4251945382469639	0.7082195312264055	3.51874571010287E-233	blood vessel morphogenesis
GO:0043233	16515	3948	11	1	9283	1	2	false	0.42529354734620334	0.7082195312264055	0.0	organelle lumen
GO:0072659	16515	252	11	1	591	1	2	false	0.42639593908638407	0.7082195312264055	2.2999490613522534E-174	protein localization to plasma membrane
GO:0120035	16515	617	11	1	1447	1	2	false	0.4263994471319837	0.7082195312264055	0.0	regulation of plasma membrane bounded cell projection organization
GO:0048513	16515	3125	11	4	4812	5	2	false	0.42721665472841097	0.7082195312264055	0.0	animal organ development
GO:0046486	16515	395	11	1	922	1	1	false	0.4284164859003147	0.7082195312264055	1.3937572883699088E-272	glycerolipid metabolic process
GO:0140352	16515	1405	11	1	13247	5	2	false	0.42918063820449925	0.7082195312264055	0.0	export from cell
GO:0042327	16515	1021	11	2	2255	3	3	false	0.4293369479088552	0.7082195312264055	0.0	positive regulation of phosphorylation
GO:0001654	16515	323	11	2	492	2	2	false	0.4305383074197179	0.7082195312264055	9.127290303776097E-137	eye development
GO:0042330	16515	556	11	1	3248	3	2	false	0.4307615746331338	0.7082195312264055	0.0	taxis
GO:0043170	16515	7606	11	5	8995	5	1	false	0.43220278714885957	0.7088125709241296	0.0	macromolecule metabolic process
GO:0032870	16515	641	11	1	2591	2	3	false	0.4336573437304716	0.7094244825116942	0.0	cellular response to hormone stimulus
GO:0005773	16515	3678	11	1	8452	1	2	false	0.4351632749624206	0.7101171850133032	0.0	vacuole
GO:0042995	16515	1906	11	1	10934	3	1	false	0.4371245834475337	0.7115477090361839	0.0	cell projection
GO:0070013	16515	3948	11	1	9004	1	2	false	0.4384717903129156	0.7119739961516649	0.0	intracellular organelle lumen
GO:0032989	16515	1057	11	1	7814	4	3	false	0.4409252659661298	0.7124154676415145	0.0	cellular component morphogenesis
GO:0051130	16515	1112	11	1	8217	4	3	false	0.44107500214757345	0.7124154676415145	0.0	positive regulation of cellular component organization
GO:0060341	16515	720	11	1	4068	3	2	false	0.4426286936354167	0.7124154676415145	0.0	regulation of cellular localization
GO:0071363	16515	620	11	1	2444	2	2	false	0.4430876688989907	0.7124154676415145	0.0	cellular response to growth factor stimulus
GO:0019637	16515	1008	11	1	9042	5	2	false	0.4462976846587081	0.7158222032667788	0.0	organophosphate metabolic process
GO:0045664	16515	602	11	1	1345	1	2	false	0.4475836431225906	0.716133828996145	0.0	regulation of neuron differentiation
GO:0010605	16515	2252	11	2	7683	5	3	false	0.4575886229980942	0.7287643686369109	0.0	negative regulation of macromolecule metabolic process
GO:0032101	16515	863	11	1	4678	3	2	false	0.45769957298537695	0.7287643686369109	0.0	regulation of response to external stimulus
GO:0050953	16515	179	11	1	388	1	1	false	0.4613402061856308	0.7297298861804329	1.247419746333564E-115	sensory perception of light stimulus
GO:0051173	16515	2492	11	2	8444	5	3	false	0.4617380201482462	0.7297298861804329	0.0	positive regulation of nitrogen compound metabolic process
GO:0044267	16515	4687	11	4	7022	5	2	false	0.4624538577803958	0.7297298861804329	0.0	cellular protein metabolic process
GO:0050767	16515	737	11	1	1592	1	4	false	0.4629396984927175	0.7297298861804329	0.0	regulation of neurogenesis
GO:0048731	16515	4127	11	5	4812	5	2	false	0.46386793069701304	0.7297298861804329	0.0	system development
GO:0016597	16515	116	11	1	249	1	1	false	0.46586345381528466	0.7299973267814723	3.9024864869396065E-74	amino acid binding
GO:0006935	16515	556	11	1	3829	4	2	false	0.46626353646560503	0.7299973267814723	0.0	chemotaxis
GO:0099056	16515	64	11	1	136	1	2	false	0.470588235294119	0.734145399886719	2.1234658401598604E-40	integral component of presynaptic membrane
GO:0018108	16515	354	11	1	1849	3	2	false	0.4716206644726131	0.734145399886719	0.0	peptidyl-tyrosine phosphorylation
GO:0048667	16515	545	11	1	1154	1	2	false	0.4722703639515174	0.734145399886719	0.0	cell morphogenesis involved in neuron differentiation
GO:0045597	16515	884	11	1	5910	4	4	false	0.47704727437495903	0.7394841553528584	0.0	positive regulation of cell differentiation
GO:1901699	16515	613	11	1	3146	3	2	false	0.4781698945146378	0.7394841553528584	0.0	cellular response to nitrogen compound
GO:0044257	16515	735	11	1	4887	4	3	false	0.4790865335746415	0.7394841553528584	0.0	cellular protein catabolic process
GO:0007179	16515	167	11	1	346	1	2	false	0.48265895953756105	0.7416774841924253	2.0029217406586824E-103	transforming growth factor beta receptor signaling pathway
GO:0044265	16515	1103	11	1	7226	4	3	false	0.48453376155610023	0.7416774841924253	0.0	cellular macromolecule catabolic process
GO:0044237	16515	8863	11	4	13059	5	2	false	0.48483750769059475	0.7416774841924253	0.0	cellular metabolic process
GO:0097061	16515	81	11	1	167	1	2	false	0.48502994011974154	0.7416774841924253	9.340647942298825E-50	dendritic spine organization
GO:1902494	16515	1314	11	1	4639	2	1	false	0.4863142149038948	0.7419119185510582	0.0	catalytic complex
GO:0005215	16515	1093	11	1	11969	7	1	false	0.48855054787628277	0.743594337370862	0.0	transporter activity
GO:0097447	16515	581	11	1	1166	1	3	false	0.49828473413403224	0.7566545962776046	0.0	dendritic tree
GO:0006629	16515	1169	11	1	8996	5	2	false	0.5015090177239158	0.7589797012037549	0.0	lipid metabolic process
GO:1901652	16515	482	11	1	1628	2	2	false	0.504608956053505	0.7589797012037549	0.0	response to peptide
GO:0071417	16515	559	11	1	2670	3	4	false	0.50591506977565	0.7589797012037549	0.0	cellular response to organonitrogen compound
GO:0055085	16515	1399	11	1	4702	2	1	false	0.5065845244466501	0.7589797012037549	0.0	transmembrane transport
GO:0051960	16515	821	11	1	2749	2	2	false	0.5081900895005249	0.7589797012037549	0.0	regulation of nervous system development
GO:0022834	16515	178	11	1	350	1	1	false	0.5085714285714544	0.7589797012037549	1.0769070611948206E-104	ligand-gated channel activity
GO:0061024	16515	1951	11	1	6509	2	1	false	0.5096665361329968	0.7589797012037549	0.0	membrane organization
GO:0007264	16515	521	11	1	2462	3	1	false	0.5101418872344377	0.7589797012037549	0.0	small GTPase mediated signal transduction
GO:0042127	16515	1354	11	1	8277	4	2	false	0.5106451307346598	0.7589797012037549	0.0	regulation of cell population proliferation
GO:0048869	16515	3513	11	2	13027	6	2	false	0.5121012234509479	0.7589797012037549	0.0	cellular developmental process
GO:0006811	16515	1419	11	1	4702	2	1	false	0.5125426945629016	0.7589797012037549	0.0	ion transport
GO:0048666	16515	1027	11	1	1990	1	2	false	0.5160804020101041	0.762497170537451	0.0	neuron development
GO:0010498	16515	456	11	1	878	1	2	false	0.519362186788245	0.7630489262249287	3.558302174652053E-263	proteasomal protein catabolic process
GO:0071944	16515	5612	11	2	10934	3	1	false	0.5198892337374575	0.7630489262249287	0.0	cell periphery
GO:0048523	16515	4164	11	2	12864	5	3	false	0.5199433994246084	0.7630489262249287	0.0	negative regulation of cellular process
GO:0061564	16515	477	11	1	915	1	1	false	0.5213114754098666	0.763348946135876	3.141381716105017E-274	axon development
GO:0008283	16515	1612	11	1	13878	6	1	false	0.5233553130761115	0.7645998369340377	0.0	cell population proliferation
GO:0070848	16515	649	11	1	2958	3	1	false	0.5244968393602393	0.7645998369340377	0.0	response to growth factor
GO:0046903	16515	1477	11	1	4702	2	1	false	0.5296167200087311	0.7703515927399724	0.0	secretion
GO:0023014	16515	859	11	1	4966	4	2	false	0.5323056263648643	0.7714687668247163	0.0	signal transduction by protein phosphorylation
GO:0010604	16515	2560	11	2	7739	5	3	false	0.5341068331407559	0.7714687668247163	0.0	positive regulation of macromolecule metabolic process
GO:0043412	16515	3949	11	3	7606	5	1	false	0.5359654152232619	0.7714687668247163	0.0	macromolecule modification
GO:0010631	16515	263	11	2	359	2	2	false	0.5361416722429312	0.7714687668247163	6.173950937678137E-90	epithelial cell migration
GO:0048592	16515	130	11	1	408	2	2	false	0.5362648745001077	0.7714687668247163	3.0256335327197945E-110	eye morphogenesis
GO:0046935	16515	14	11	1	26	1	2	false	0.5384615384615378	0.7720021057075819	1.0354432214709444E-7	1-phosphatidylinositol-3-kinase regulator activity
GO:1901701	16515	1030	11	1	3209	2	2	false	0.538989275021452	0.7720021057075819	0.0	cellular response to oxygen-containing compound
GO:0050890	16515	265	11	1	817	2	1	false	0.5437756497950882	0.7759053508718061	8.929693059937898E-223	cognition
GO:0060322	16515	701	11	1	4812	5	1	false	0.5450587781445506	0.7759053508718061	0.0	head development
GO:0048169	16515	24	11	1	44	1	1	false	0.5454545454545481	0.7759053508718061	5.678464822266812E-13	regulation of long-term neuronal synaptic plasticity
GO:0033674	16515	596	11	1	1822	2	4	false	0.5473440426390318	0.7759053508718061	0.0	positive regulation of kinase activity
GO:0006807	16515	8339	11	5	9406	5	1	false	0.5476283192890948	0.7759053508718061	0.0	nitrogen compound metabolic process
GO:0043005	16515	1047	11	1	1906	1	1	false	0.54931794333664	0.7766219198897324	0.0	neuron projection
GO:2000147	16515	486	11	1	1475	2	4	false	0.5505682680585097	0.7767156641857684	0.0	positive regulation of cell motility
GO:1990234	16515	726	11	1	1314	1	1	false	0.5525114155252855	0.7777843102673547	0.0	transferase complex
GO:0030425	16515	581	11	1	1047	1	2	false	0.5549188156636807	0.778294074417654	1.4979502321803E-311	dendrite
GO:0060284	16515	839	11	1	2508	2	2	false	0.5572378202274194	0.778294074417654	0.0	regulation of cell development
GO:0022803	16515	540	11	1	969	1	1	false	0.5572755417954148	0.778294074417654	4.5450251904428766E-288	passive transmembrane transporter activity
GO:0046474	16515	205	11	1	367	1	3	false	0.5585831062670453	0.778294074417654	9.913361938054178E-109	glycerophospholipid biosynthetic process
GO:0043025	16515	472	11	1	843	1	2	false	0.5599051008303412	0.778294074417654	2.652551411051871E-250	neuronal cell body
GO:0005230	16515	100	11	1	178	1	1	false	0.561797752809004	0.778294074417654	1.6949949562485708E-52	extracellular ligand-gated ion channel activity
GO:2000026	16515	1794	11	2	5196	5	3	false	0.5625173305600135	0.778294074417654	0.0	regulation of multicellular organismal development
GO:0080134	16515	1277	11	1	5300	3	2	false	0.5627352896088343	0.778294074417654	0.0	regulation of response to stress
GO:0003674	16515	11969	11	7	14589	8	1	false	0.5646230813036319	0.778294074417654	0.0	molecular_function
GO:1902532	16515	532	11	1	2835	4	3	false	0.5647377735103709	0.778294074417654	0.0	negative regulation of intracellular signal transduction
GO:0044260	16515	6589	11	4	9167	5	2	false	0.5671496045099436	0.7799793303113689	0.0	cellular macromolecule metabolic process
GO:0030163	16515	878	11	1	5628	5	3	false	0.571890480917854	0.78153949816372	0.0	protein catabolic process
GO:0051347	16515	662	11	1	3461	4	3	false	0.5724105383883068	0.78153949816372	0.0	positive regulation of transferase activity
GO:0043534	16515	110	11	1	192	1	1	false	0.572916666666702	0.78153949816372	2.1267664896556696E-56	blood vessel endothelial cell migration
GO:0030424	16515	602	11	1	1047	1	1	false	0.5749761222538338	0.78153949816372	3.60013370824989E-309	axon
GO:0050804	16515	387	11	1	673	1	2	false	0.5750371471025532	0.78153949816372	1.6518777353779856E-198	modulation of chemical synaptic transmission
GO:0007411	16515	251	11	1	436	1	2	false	0.5756880733944462	0.78153949816372	2.1968011553238228E-128	axon guidance
GO:0050877	16515	817	11	2	1482	3	1	false	0.5767047887230221	0.78153949816372	0.0	nervous system process
GO:0048593	16515	105	11	1	299	2	2	false	0.5797849655451737	0.78153949816372	1.4089213268775137E-83	camera-type eye morphogenesis
GO:0030335	16515	468	11	1	1330	2	3	false	0.5801116787453955	0.78153949816372	0.0	positive regulation of cell migration
GO:0030162	16515	660	11	1	3385	4	2	false	0.5801977676916641	0.78153949816372	0.0	regulation of proteolysis
GO:0005216	16515	494	11	1	848	1	3	false	0.5825471698110974	0.7830961954837703	2.1133661329335257E-249	ion channel activity
GO:0021545	16515	37	11	1	63	1	1	false	0.5873015873015854	0.7878728860323928	2.7997482163360913E-18	cranial nerve development
GO:0007612	16515	135	11	1	229	1	1	false	0.5895196506549788	0.7889626596039824	8.672605412111827E-67	learning
GO:0051094	16515	1228	11	1	7511	5	3	false	0.5905193077218831	0.7889626596039824	0.0	positive regulation of developmental process
GO:0009057	16515	1319	11	1	8030	5	2	false	0.5923831525772114	0.7898442034362819	0.0	macromolecule catabolic process
GO:0005261	16515	413	11	1	692	1	2	false	0.5968208092484127	0.7910819208967377	7.370649269435062E-202	cation channel activity
GO:0031175	16515	915	11	1	1533	1	2	false	0.5968688845399999	0.7910819208967377	0.0	neuron projection development
GO:0032869	16515	208	11	1	348	1	2	false	0.5977011494253116	0.7910819208967377	3.208088037675193E-101	cellular response to insulin stimulus
GO:0007420	16515	659	11	1	3235	4	3	false	0.5981351109219236	0.7910819208967377	0.0	brain development
GO:0045309	16515	48	11	1	80	1	1	false	0.6000000000000054	0.7919517102615765	4.5640754230909944E-23	protein phosphorylated amino acid binding
GO:0032990	16515	638	11	1	1057	1	1	false	0.6035950804161297	0.7931178795628961	2.1711294386699665E-307	cell part morphogenesis
GO:0007596	16515	310	11	1	513	1	3	false	0.604288499025293	0.7931178795628961	7.893999225305661E-149	blood coagulation
GO:0004970	16515	60	11	1	99	1	3	false	0.6060606060605888	0.7931178795628961	1.818679918792965E-28	ionotropic glutamate receptor activity
GO:0046488	16515	196	11	1	322	1	1	false	0.6086956521738635	0.7931178795628961	5.509634332467829E-93	phosphatidylinositol metabolic process
GO:0016773	16515	1274	11	2	1632	2	1	false	0.6092895312626407	0.7931178795628961	0.0	phosphotransferase activity, alcohol group as acceptor
GO:0050808	16515	377	11	1	618	1	1	false	0.6100323624595061	0.7931178795628961	9.974271446309599E-179	synapse organization
GO:0030182	16515	1250	11	1	3328	2	2	false	0.6101963321652634	0.7931178795628961	0.0	neuron differentiation
GO:0016772	16515	1632	11	2	2841	3	1	false	0.610881715312271	0.7931178795628961	0.0	transferase activity, transferring phosphorus-containing groups
GO:0043551	16515	52	11	1	85	1	3	false	0.6117647058823559	0.7931178795628961	2.4861720587031856E-24	regulation of phosphatidylinositol 3-kinase activity
GO:0009888	16515	1798	11	2	4812	5	1	false	0.6161477764234542	0.7959478749361416	0.0	tissue development
GO:0034220	16515	1054	11	1	1710	1	2	false	0.6163742690054267	0.7959478749361416	0.0	ion transmembrane transport
GO:0070887	16515	2939	11	2	6418	4	2	false	0.6219468508053666	0.800860949230869	0.0	cellular response to chemical stimulus
GO:0045184	16515	1978	11	1	5129	2	2	false	0.6226205550422915	0.800860949230869	0.0	establishment of protein localization
GO:0098772	16515	1567	11	1	11969	7	2	false	0.6256325819848658	0.8022234574764662	0.0	molecular function regulator
GO:0022008	16515	1450	11	1	3721	2	2	false	0.6275736664592962	0.8022234574764662	0.0	neurogenesis
GO:1901565	16515	1167	11	1	6503	5	2	false	0.628153068832947	0.8022234574764662	0.0	organonitrogen compound catabolic process
GO:0022832	16515	220	11	1	350	1	1	false	0.6285714285714994	0.8022234574764662	1.1950566201402405E-99	voltage-gated channel activity
GO:0050789	16515	8917	11	4	13878	6	2	false	0.6319592321535589	0.8025634394721669	0.0	regulation of biological process
GO:0043583	16515	193	11	1	491	2	1	false	0.6321293486845101	0.8025634394721669	3.480694703029487E-142	ear development
GO:0048856	16515	4812	11	5	5265	5	1	false	0.6376149867349338	0.8025634394721669	0.0	anatomical structure development
GO:0016595	16515	74	11	1	116	1	1	false	0.6379310344827669	0.8025634394721669	1.369717186913711E-32	glutamate binding
GO:0032868	16515	261	11	1	409	1	1	false	0.6381418092909116	0.8025634394721669	1.3615933498545213E-115	response to insulin
GO:0022607	16515	2668	11	1	6683	2	2	false	0.6391015761751991	0.8025634394721669	0.0	cellular component assembly
GO:0022857	16515	969	11	1	1516	1	2	false	0.6391820580481979	0.8025634394721669	0.0	transmembrane transporter activity
GO:0008324	16515	645	11	1	1009	1	2	false	0.6392467789889132	0.8025634394721669	1.156984187614412E-285	cation transmembrane transporter activity
GO:0051336	16515	1199	11	1	4153	3	2	false	0.6402355207649314	0.8025634394721669	0.0	regulation of hydrolase activity
GO:0016301	16515	1426	11	2	2396	3	2	false	0.6410720156759382	0.8025634394721669	0.0	kinase activity
GO:0044248	16515	2055	11	1	8923	4	2	false	0.649094505148919	0.8095191396163437	0.0	cellular catabolic process
GO:0022836	16515	350	11	1	539	1	1	false	0.6493506493507071	0.8095191396163437	6.202121895716514E-151	gated channel activity
GO:0042592	16515	1707	11	2	3583	4	1	false	0.6514114450785062	0.8095191396163437	0.0	homeostatic process
GO:0048812	16515	604	11	1	927	1	2	false	0.6515641855448621	0.8095191396163437	1.979770327319711E-259	neuron projection morphogenesis
GO:0033036	16515	2808	11	2	5875	4	1	false	0.653787229002349	0.8107455996702096	0.0	macromolecule localization
GO:0022603	16515	970	11	1	3247	3	2	false	0.6552762669883977	0.8110589266875262	0.0	regulation of anatomical structure morphogenesis
GO:0048519	16515	4686	11	2	13878	6	2	false	0.6573667855714189	0.8114067552300209	0.0	negative regulation of biological process
GO:0001837	16515	127	11	1	193	1	1	false	0.6580310880828828	0.8114067552300209	2.393550388139519E-53	epithelial to mesenchymal transition
GO:0007409	16515	435	11	1	659	1	3	false	0.6600910470410094	0.8124197502043192	1.0891818025309468E-182	axonogenesis
GO:0051240	16515	1553	11	1	7916	5	3	false	0.664535375775813	0.815618657095273	0.0	positive regulation of multicellular organismal process
GO:0018193	16515	1150	11	1	3764	3	1	false	0.665176801137151	0.815618657095273	0.0	peptidyl-amino acid modification
GO:0009725	16515	915	11	1	2964	3	2	false	0.6697864817535982	0.8186356073209572	0.0	response to hormone
GO:0045202	16515	1222	11	1	1821	1	1	false	0.6710598572206609	0.8186356073209572	0.0	synapse
GO:0015075	16515	807	11	1	1202	1	2	false	0.6713810316138338	0.8186356073209572	0.0	ion transmembrane transporter activity
GO:0006950	16515	3575	11	2	7281	4	1	false	0.6739356592697553	0.8201651283410559	0.0	response to stress
GO:0032880	16515	928	11	1	3765	4	2	false	0.6777812069049155	0.8201651283410559	0.0	regulation of protein localization
GO:0044085	16515	2890	11	1	6683	2	1	false	0.6779129683640159	0.8201651283410559	0.0	cellular component biogenesis
GO:0048584	16515	2094	11	1	8465	4	3	false	0.6792096007744501	0.8201651283410559	0.0	positive regulation of response to stimulus
GO:0044238	16515	8708	11	5	9406	5	1	false	0.6800333437127034	0.8201651283410559	0.0	primary metabolic process
GO:0012505	16515	3456	11	1	10934	3	3	false	0.680136935697461	0.8201651283410559	0.0	endomembrane system
GO:0023056	16515	1745	11	1	6990	4	3	false	0.6830803306951199	0.8214982242203549	0.0	positive regulation of signaling
GO:0098655	16515	854	11	1	1249	1	2	false	0.6837469975980393	0.8214982242203549	0.0	cation transmembrane transport
GO:0050801	16515	717	11	1	1045	1	1	false	0.6861244019140589	0.8228475459883411	1.6318728044228007E-281	ion homeostasis
GO:0007178	16515	304	11	1	947	3	1	false	0.6874416492649846	0.8229228502150181	2.6692498831821777E-257	transmembrane receptor protein serine/threonine kinase signaling pathway
GO:0007599	16515	315	11	1	455	1	1	false	0.6923076923076352	0.8272383354349886	2.6494842979810975E-121	hemostasis
GO:0009790	16515	929	11	1	4343	5	1	false	0.7000173674806954	0.8300724606521562	0.0	embryo development
GO:1901575	16515	1956	11	1	9133	5	2	false	0.7004165643448812	0.8300724606521562	0.0	organic substance catabolic process
GO:0004888	16515	596	11	1	850	1	1	false	0.7011764705885416	0.8300724606521562	2.4718895390397115E-224	transmembrane signaling receptor activity
GO:0010647	16515	1736	11	1	6661	4	3	false	0.7012353187167637	0.8300724606521562	0.0	positive regulation of cell communication
GO:0005622	16515	10525	11	3	11845	3	1	false	0.7015317340347604	0.8300724606521562	0.0	intracellular
GO:0071495	16515	1268	11	2	1513	2	1	false	0.7022716702163821	0.8300724606521562	3.6313787365830666E-290	cellular response to endogenous stimulus
GO:0007417	16515	893	11	1	4127	5	2	false	0.7047180393908394	0.8314658882021415	0.0	central nervous system development
GO:0071705	16515	2183	11	1	4702	2	1	false	0.7130468362829236	0.8373213986184571	0.0	nitrogen compound transport
GO:0051128	16515	2242	11	1	10141	5	2	false	0.713361144492644	0.8373213986184571	0.0	regulation of cellular component organization
GO:0000165	16515	840	11	1	2466	3	2	false	0.7135101552251791	0.8373213986184571	0.0	MAPK cascade
GO:0030234	16515	928	11	1	2684	3	2	false	0.7201216765418463	0.8422188600242261	0.0	enzyme regulator activity
GO:0007265	16515	376	11	1	521	1	1	false	0.7216890595009623	0.8422188600242261	4.034238376404617E-133	Ras protein signal transduction
GO:0006650	16515	322	11	1	446	1	2	false	0.7219730941703472	0.8422188600242261	7.689835624801014E-114	glycerophospholipid metabolic process
GO:1902531	16515	1775	11	2	3387	4	2	false	0.7228189301732306	0.8422188600242261	0.0	regulation of intracellular signal transduction
GO:0007600	16515	388	11	1	817	2	1	false	0.7245842033267155	0.842778789684974	1.1461051024118381E-244	sensory perception
GO:0043408	16515	663	11	1	2391	4	3	false	0.7274551266526046	0.8446204656355905	0.0	regulation of MAPK cascade
GO:0035235	16515	63	11	1	86	1	1	false	0.7325581395348911	0.8484420928865385	2.115582679012702E-21	ionotropic glutamate receptor signaling pathway
GO:0021952	16515	22	11	1	30	1	1	false	0.7333333333333344	0.8484420928865385	1.7085474356838608E-7	central nervous system projection neuron axonogenesis
GO:0043168	16515	1438	11	1	2941	2	1	false	0.7389122122813316	0.8522418307787112	0.0	anion binding
GO:0031974	16515	3948	11	1	10934	3	1	false	0.7392158562699492	0.8522418307787112	0.0	membrane-enclosed lumen
GO:0009653	16515	2361	11	2	5265	5	2	false	0.7415437481257603	0.853402582582757	0.0	anatomical structure morphogenesis
GO:0031401	16515	1143	11	1	3972	4	3	false	0.7428245040468815	0.853402582582757	0.0	positive regulation of protein modification process
GO:0099055	16515	99	11	1	133	1	2	false	0.744360902255682	0.8536726431463766	1.8525853898994203E-32	integral component of postsynaptic membrane
GO:0006812	16515	1064	11	1	1419	1	1	false	0.7498238195913542	0.8570851954862053	0.0	cation transport
GO:0009887	16515	957	11	1	3945	5	2	false	0.7509336664165451	0.8570851954862053	0.0	animal organ morphogenesis
GO:0033554	16515	1926	11	1	6548	4	2	false	0.7518471976697121	0.8570851954862053	0.0	cellular response to stress
GO:0048870	16515	1451	11	2	2148	3	3	false	0.7525626106708144	0.8570851954862053	0.0	cell motility
GO:0098590	16515	2390	11	1	6329	3	2	false	0.7589940821157433	0.8629118160622662	0.0	plasma membrane region
GO:0051049	16515	1594	11	1	5283	4	2	false	0.7623712746151341	0.865251827244858	0.0	regulation of transport
GO:0009056	16515	2357	11	1	9406	5	1	false	0.7637029847040933	0.865266248645743	0.0	catabolic process
GO:0043010	16515	284	11	2	323	2	1	false	0.7727631098206066	0.8721747388414082	3.0841609002606947E-51	camera-type eye development
GO:0015833	16515	1929	11	1	2495	1	2	false	0.7731462925850212	0.8721747388414082	0.0	peptide transport
GO:0010033	16515	2958	11	3	3829	4	1	false	0.7757318545696756	0.8721747388414082	0.0	response to organic substance
GO:0004672	16515	1176	11	1	3759	4	4	false	0.7772116513260972	0.8721747388414082	0.0	protein kinase activity
GO:0043129	16515	7	11	1	9	1	1	false	0.7777777777777775	0.8721747388414082	0.027777777777777755	surfactant homeostasis
GO:0005005	16515	14	11	1	18	1	1	false	0.7777777777777801	0.8721747388414082	3.267973856209159E-4	transmembrane-ephrin receptor activity
GO:0071702	16515	2495	11	1	4702	2	1	false	0.7797403395991394	0.8728833835785588	0.0	organic substance transport
GO:0009967	16515	1541	11	1	4877	4	5	false	0.7812005671389639	0.8730282317600687	0.0	positive regulation of signal transduction
GO:0007169	16515	663	11	2	947	3	1	false	0.784399886135915	0.8743600728750762	2.243481396692591E-250	transmembrane receptor protein tyrosine kinase signaling pathway
GO:0110165	16515	10934	11	3	11845	3	1	false	0.786543683336195	0.8743600728750762	0.0	cellular anatomical entity
GO:0140096	16515	3053	11	2	6357	5	1	false	0.7869466150985249	0.8743600728750762	0.0	catalytic activity, acting on a protein
GO:0022890	16515	616	11	1	782	1	2	false	0.7877237851664177	0.8743600728750762	7.754286867836614E-175	inorganic cation transmembrane transporter activity
GO:0015318	16515	768	11	1	969	1	1	false	0.7925696594426146	0.8782528658688431	4.492427514227734E-214	inorganic molecular entity transmembrane transporter activity
GO:0007267	16515	1687	11	1	5153	4	2	false	0.795436852887736	0.8799436348977315	0.0	cell-cell signaling
GO:0120025	16515	1906	11	1	2390	1	2	false	0.797489539750139	0.8807291886802882	0.0	plasma membrane bounded cell projection
GO:0071704	16515	8995	11	5	9406	5	1	false	0.7997603377632302	0.8817525740717295	0.0	organic substance metabolic process
GO:0071310	16515	2428	11	2	3396	3	2	false	0.8026502948961636	0.8834540158588646	0.0	cellular response to organic substance
GO:0009605	16515	2447	11	1	7281	4	1	false	0.8057856913010011	0.8854194530878672	0.0	response to external stimulus
GO:0043227	16515	7507	11	1	9283	1	1	false	0.808682537973074	0.8871166302848437	0.0	membrane-bounded organelle
GO:0043231	16515	7335	11	1	9029	1	2	false	0.812382323626683	0.8882306173228989	0.0	intracellular membrane-bounded organelle
GO:0008104	16515	2531	11	2	2808	2	1	false	0.8124060524294807	0.8882306173228989	0.0	protein localization
GO:0009058	16515	4757	11	2	9406	5	1	false	0.819660307232279	0.8934540680929683	0.0	biosynthetic process
GO:0016043	16515	6509	11	2	12854	5	2	false	0.8204210406772989	0.8934540680929683	0.0	cellular component organization
GO:0016477	16515	1315	11	2	1451	2	1	false	0.8212695168598474	0.8934540680929683	2.5941692467191015E-195	cell migration
GO:0006464	16515	3764	11	3	4687	4	2	false	0.8239673939280504	0.8944260385185856	0.0	cellular protein modification process
GO:0016021	16515	749	11	1	908	1	1	false	0.8248898678410735	0.8944260385185856	3.3519406952242996E-182	integral component of membrane
GO:0036211	16515	3764	11	3	5415	5	2	false	0.8304826015208564	0.8990042683130062	0.0	protein modification process
GO:0070727	16515	2015	11	1	3370	2	2	false	0.8384053241583402	0.9050970449380022	0.0	cellular macromolecule localization
GO:0042060	16515	505	11	1	602	1	1	false	0.8388704318937582	0.9050970449380022	8.253237307151272E-115	wound healing
GO:0001934	16515	951	11	1	2058	3	4	false	0.8445601911863656	0.9097397133304692	0.0	positive regulation of protein phosphorylation
GO:0006508	16515	1639	11	1	5250	5	1	false	0.8461968640458086	0.9100084308427058	0.0	proteolysis
GO:0048878	16515	1045	11	1	1707	2	1	false	0.8497387833423407	0.912321836125328	0.0	chemical homeostasis
GO:0060429	16515	1111	11	1	1798	2	1	false	0.8541376896237534	0.9140837411636656	0.0	epithelium development
GO:0001784	16515	41	11	1	48	1	1	false	0.8541666666666571	0.9140837411636656	1.3581591792980692E-8	phosphotyrosine residue binding
GO:0043169	16515	1836	11	1	2941	2	1	false	0.8589123510650757	0.9160731741377255	0.0	cation binding
GO:1901700	16515	1487	11	1	3829	4	1	false	0.8601785954968756	0.9160731741377255	0.0	response to oxygen-containing compound
GO:0042277	16515	320	11	1	372	1	1	false	0.8602150537634738	0.9160731741377255	7.299619219983943E-65	peptide binding
GO:0071840	16515	6683	11	2	13878	6	1	false	0.8724121335804653	0.9275564985879825	0.0	cellular component organization or biogenesis
GO:0005737	16515	6076	11	1	11683	3	2	false	0.889488451606321	0.9441819162681983	0.0	cytoplasm
GO:0042886	16515	1950	11	1	2183	1	1	false	0.8932661475035535	0.9466600852380148	3.676E-321	amide transport
GO:0030154	16515	3328	11	2	3513	2	1	false	0.8974359473157141	0.9495451313534008	6.4067112836E-314	cell differentiation
GO:0022824	16515	90	11	1	100	1	2	false	0.9000000000000044	0.950724637681164	5.77690423453352E-14	transmitter-gated ion channel activity
GO:0032940	16515	1368	11	1	1513	1	2	false	0.9041639127564974	0.9535876636145697	8.433213512315943E-207	secretion by cell
GO:0048468	16515	1897	11	1	5006	5	3	false	0.9077174422950023	0.9548067826212215	0.0	cell development
GO:0000902	16515	960	11	1	1057	1	1	false	0.9082308420055522	0.9548067826212215	4.187268842637695E-140	cell morphogenesis
GO:0051641	16515	2730	11	1	5875	4	1	false	0.9179523988528882	0.9634828378359914	0.0	cellular localization
GO:0043542	16515	192	11	1	263	2	1	false	0.927872754186587	0.9723394995948899	4.382977937138065E-66	endothelial cell migration
GO:0009987	16515	12841	11	5	13878	6	1	false	0.9316257264351357	0.9747152735908278	0.0	cellular process
GO:0046872	16515	1729	11	1	1836	1	1	false	0.9417211328980686	0.9837086993330143	1.6689959932889248E-176	metal ion binding
GO:0044249	16515	4600	11	1	8896	4	2	false	0.945654420348567	0.9843199214899104	0.0	cellular biosynthetic process
GO:0015031	16515	1899	11	1	2008	1	2	false	0.945717131473267	0.9843199214899104	2.850273740397961E-183	protein transport
GO:0005488	16515	9221	11	4	11969	7	1	false	0.9468077293599596	0.9843199214899104	0.0	binding
GO:0005886	16515	5537	11	2	6400	3	2	false	0.9503951246491003	0.9863049517895955	0.0	plasma membrane
GO:0048699	16515	1380	11	1	1450	1	1	false	0.9517241379311188	0.9863049517895955	3.2946673344839256E-121	generation of neurons
GO:0034613	16515	2012	11	1	2533	2	2	false	0.9577582233639195	0.9909927358465791	0.0	cellular protein localization
GO:0007399	16515	1971	11	1	4127	5	1	false	0.9611752748456346	0.9918294702974009	0.0	nervous system development
GO:0006810	16515	4702	11	2	4792	2	1	false	0.9627862864732899	0.9918294702974009	1.9528703698435357E-193	transport
GO:0090132	16515	264	11	2	269	2	1	false	0.9631027021028115	0.9918294702974009	8.844135751491747E-11	epithelium migration
GO:0005501	16515	30	11	1	31	1	1	false	0.9677419354838706	0.9950449994943872	0.03225806451612895	retinoid binding
GO:1901576	16515	4681	11	1	9027	5	2	false	0.9741647337384528	0.9991304317900493	0.0	organic substance biosynthetic process
GO:0016787	16515	3358	11	1	6357	5	1	false	0.9766731685001024	0.9991304317900493	0.0	hydrolase activity
GO:0007601	16515	175	11	1	179	1	1	false	0.9776536312848403	0.9991304317900493	2.417977605465387E-8	visual perception
GO:0051234	16515	4792	11	2	5875	4	1	false	0.9784485903220901	0.9991304317900493	0.0	establishment of localization
GO:0150063	16515	324	11	2	327	2	1	false	0.9817076602689616	0.9991304317900493	1.7318191461262801E-7	visual system development
GO:0006796	16515	2991	11	3	3009	3	1	false	0.9821550830463216	0.9991304317900493	1.6476590431454356E-47	phosphate-containing compound metabolic process
GO:0005515	16515	5904	11	1	9221	4	1	false	0.9832749829887527	0.9991304317900493	0.0	protein binding
GO:0099537	16515	678	11	1	688	1	1	false	0.9854651162789891	0.9991304317900493	1.6308581617624151E-22	trans-synaptic signaling
GO:0120036	16515	1437	11	1	1456	1	1	false	0.9869505494513129	0.9991304317900493	1.0870553178834464E-43	plasma membrane bounded cell projection organization
GO:0008168	16515	175	11	1	177	1	1	false	0.9887005649717618	0.9991304317900493	6.420133538778114E-5	methyltransferase activity
GO:0098916	16515	673	11	1	678	1	1	false	0.9926253687314729	0.9991304317900493	8.500657496417303E-13	anterograde trans-synaptic signaling
GO:0038023	16515	850	11	1	856	1	1	false	0.9929906542054951	0.9991304317900493	1.862586969397614E-15	signaling receptor activity
GO:0008150	16515	13878	11	6	14589	8	1	false	0.9946314627450739	0.9991304317900493	0.0	biological_process
GO:0043229	16515	9004	11	1	10673	3	2	false	0.9961818715162631	0.9991304317900493	0.0	intracellular organelle
GO:0043226	16515	9283	11	1	10934	3	1	false	0.9965625718272462	0.9991304317900493	0.0	organelle
GO:0120039	16515	616	11	1	618	1	1	false	0.9967637540452995	0.9991304317900493	5.24513120695616E-6	plasma membrane bounded cell projection morphogenesis
GO:0015267	16515	539	11	1	540	1	1	false	0.9981481481479771	0.9991304317900493	0.0018518518518518792	channel activity
GO:0005575	16515	11845	11	3	14589	8	1	false	0.9991304317900492	0.9991304317900493	0.0	cellular_component
GO:0000000	16515	14589	11	8	0	0	0	true	1.0	1.0	1.0	Gene Ontology
GO:0007268	16515	673	11	1	673	1	1	true	1.0	1.0	1.0	chemical synaptic transmission
