## Supplementary File S4 for "PIGNON: A protein-protein interaction-guided functional enrichment analysis for quantitative proteomics": table-mcl2_cluster233-Parent-Child-Union-Benjamini-Hochberg.txt

ID	Pop.total	Pop.term	Study.total	Study.term	Pop.family	Study.family	nparents	is.trivial	p	p.adjusted	p.min	name
GO:0098772	16515	1567	11	5	11969	9	2	false	0.0030480559604626617	0.7616330482030523	0.0	molecular function regulator
GO:0007032	16515	71	11	2	1740	3	2	false	0.0047971069359045715	0.7616330482030523	3.0161986031818925E-128	endosome organization
GO:0002177	16515	7	11	1	10934	8	2	false	0.0051118103250750585	0.7616330482030523	2.702783924684773E-25	manchette
GO:0097527	16515	6	11	1	4617	5	2	false	0.006483661463653973	0.7616330482030523	7.457354230912718E-20	necroptotic signaling pathway
GO:0048018	16515	384	11	3	4802	6	3	false	0.008452408849740474	0.7616330482030523	0.0	receptor ligand activity
GO:0006925	16515	15	11	1	1695	1	1	false	0.008849557522122728	0.7616330482030523	5.080825923215148E-37	inflammatory cell apoptotic process
GO:0065009	16515	3314	11	6	13061	9	2	false	0.010767936631831477	0.7616330482030523	0.0	regulation of molecular function
GO:0030156	16515	4	11	1	1183	4	1	false	0.01347350384666598	0.7616330482030523	1.2316210859266926E-11	benzodiazepine receptor binding
GO:0045862	16515	337	11	2	2646	2	3	false	0.016179074024088372	0.7616330482030523	0.0	positive regulation of proteolysis
GO:0051043	16515	23	11	1	2813	2	5	false	0.01628868002091534	0.7616330482030523	1.3205516934111923E-57	regulation of membrane protein ectodomain proteolysis
GO:0005102	16515	1183	11	4	5904	6	1	false	0.017022518396182348	0.7616330482030523	0.0	signaling receptor binding
GO:0060205	16515	311	11	2	5414	4	3	false	0.01826806145913924	0.7616330482030523	0.0	cytoplasmic vesicle lumen
GO:0031983	16515	312	11	2	5425	4	2	false	0.01830969646660468	0.7616330482030523	0.0	vesicle lumen
GO:0030002	16515	12	11	1	629	1	2	false	0.01907790143084093	0.7616330482030523	1.387967665222122E-25	cellular anion homeostasis
GO:0031325	16515	2641	11	3	9799	3	4	false	0.01956137674251042	0.7616330482030523	0.0	positive regulation of cellular metabolic process
GO:0009893	16515	2828	11	3	10458	3	3	false	0.019758594619266635	0.7616330482030523	0.0	positive regulation of metabolic process
GO:1901186	16515	32	11	1	1601	1	3	false	0.01998750780763731	0.7616330482030523	1.035350791788132E-67	positive regulation of ERBB signaling pathway
GO:0097300	16515	39	11	1	1821	1	2	false	0.021416803953859524	0.7616330482030523	2.165103974942899E-81	programmed necrotic cell death
GO:0032506	16515	33	11	1	1438	1	2	false	0.022948539638397818	0.7616330482030523	7.822045238400672E-68	cytokinetic process
GO:0070265	16515	46	11	1	1921	1	1	false	0.023945861530469962	0.7616330482030523	8.593508212491661E-94	necrotic cell death
GO:0051173	16515	2492	11	3	8444	3	3	false	0.025682112903652396	0.7616330482030523	0.0	positive regulation of nitrogen compound metabolic process
GO:0051345	16515	761	11	3	3821	4	3	false	0.02680961482792611	0.7616330482030523	0.0	positive regulation of hydrolase activity
GO:0045806	16515	37	11	1	1348	1	4	false	0.027448071216633674	0.7616330482030523	3.6036614348787125E-73	negative regulation of endocytosis
GO:0034394	16515	60	11	1	2012	1	1	false	0.02982107355863072	0.7616330482030523	1.2256807689927116E-116	protein localization to cell surface
GO:0043085	16515	1381	11	3	6623	4	3	false	0.030550007191097704	0.7616330482030523	0.0	positive regulation of catalytic activity
GO:0032420	16515	45	11	1	9522	7	4	false	0.03262608099523464	0.7616330482030523	1.2030062542365878E-123	stereocilium
GO:0048515	16515	132	11	1	3678	1	4	false	0.03588907014687085	0.7616330482030523	2.636882265012966E-246	spermatid differentiation
GO:0010604	16515	2560	11	3	7739	3	3	false	0.036168010694008726	0.7616330482030523	0.0	positive regulation of macromolecule metabolic process
GO:0031410	16515	2016	11	3	6076	3	2	false	0.036491037347099776	0.7616330482030523	0.0	cytoplasmic vesicle
GO:0016459	16515	62	11	1	5029	3	2	false	0.03653855926146311	0.7616330482030523	1.4791348258926605E-144	myosin complex
GO:0099515	16515	17	11	1	465	1	1	false	0.03655913978494402	0.7616330482030523	2.1523721738610405E-31	actin filament-based transport
GO:0055083	16515	25	11	1	679	1	2	false	0.03681885125184552	0.7616330482030523	3.873775236336292E-46	monovalent inorganic anion homeostasis
GO:0006907	16515	20	11	1	537	1	1	false	0.037243947858465395	0.7616330482030523	8.753754239938565E-37	pinocytosis
GO:0030162	16515	660	11	2	3385	2	2	false	0.03796997601012284	0.7616330482030523	0.0	regulation of proteolysis
GO:0098552	16515	473	11	2	10934	8	3	false	0.04397501330882331	0.7619155212451203	0.0	side of membrane
GO:0097478	16515	473	11	2	10934	8	2	false	0.04397501330882331	0.7619155212451203	0.0	leaflet of membrane bilayer
GO:0051781	16515	74	11	1	4892	3	3	false	0.04470622023926269	0.7619155212451203	5.477072780714549E-166	positive regulation of cell division
GO:0010256	16515	473	11	2	6509	5	1	false	0.04547939575673728	0.7619155212451203	0.0	endomembrane system organization
GO:1904037	16515	30	11	1	651	1	3	false	0.04608294930874561	0.7619155212451203	2.0460331940289215E-52	positive regulation of epithelial cell apoptotic process
GO:2000010	16515	16	11	1	346	1	3	false	0.046242774566471564	0.7619155212451203	7.052210607871588E-28	positive regulation of protein localization to cell surface
GO:0051044	16515	15	11	1	616	2	5	false	0.048146974976253545	0.7619155212451203	2.225379926628822E-30	positive regulation of membrane protein ectodomain proteolysis
GO:1903828	16515	97	11	1	5832	3	3	false	0.049080088804407604	0.7619155212451203	1.1155587085248956E-213	negative regulation of cellular protein localization
GO:0099024	16515	27	11	1	545	1	1	false	0.049541284403673384	0.7619155212451203	2.7455268777471744E-46	plasma membrane invagination
GO:0048388	16515	3	11	1	116	2	2	false	0.05127436281859151	0.7619155212451203	3.9453957231911705E-6	endosomal lumen acidification
GO:1904035	16515	68	11	1	1298	1	2	false	0.05238828967642991	0.7619155212451203	2.9345105623182626E-115	regulation of epithelial cell apoptotic process
GO:1904019	16515	89	11	1	1695	1	1	false	0.052507374631261955	0.7619155212451203	6.9644082700204E-151	epithelial cell apoptotic process
GO:0071887	16515	89	11	1	1695	1	1	false	0.052507374631261955	0.7619155212451203	6.9644082700204E-151	leukocyte apoptotic process
GO:0005891	16515	27	11	1	476	1	2	false	0.05672268907564066	0.7783966398831255	1.1693800600842764E-44	voltage-gated calcium channel complex
GO:0051056	16515	291	11	2	1968	3	2	false	0.058991528848750543	0.7783966398831255	0.0	regulation of small GTPase mediated signal transduction
GO:0036089	16515	7	11	1	114	1	3	false	0.06140350877193108	0.7783966398831255	2.4303191085944508E-11	cleavage furrow formation
GO:0005543	16515	409	11	2	1634	2	2	false	0.0625381794251233	0.7783966398831255	0.0	phospholipid binding
GO:0031982	16515	2029	11	3	7507	4	1	false	0.06291773952629447	0.7783966398831255	0.0	vesicle
GO:0000281	16515	66	11	1	1015	1	2	false	0.06502463054188554	0.7783966398831255	1.767320318786174E-105	mitotic cytokinesis
GO:1902414	16515	85	11	1	2531	2	1	false	0.06605210020241493	0.7783966398831255	6.158577623227921E-161	protein localization to cell junction
GO:0043525	16515	51	11	1	754	1	4	false	0.06763925729443682	0.7783966398831255	1.5705718186496424E-80	positive regulation of neuron apoptotic process
GO:0030100	16515	183	11	1	2657	1	3	false	0.06887467068131878	0.7783966398831255	1.6071404452822673E-288	regulation of endocytosis
GO:1901343	16515	107	11	1	1532	1	4	false	0.06984334203656678	0.7783966398831255	8.169911458338079E-168	negative regulation of vasculature development
GO:0033619	16515	59	11	1	1639	2	1	false	0.07072048011647024	0.7783966398831255	8.724296331119574E-110	membrane protein proteolysis
GO:2000008	16515	37	11	1	518	1	2	false	0.0714285714285666	0.7783966398831255	1.907708101783963E-57	regulation of protein localization to cell surface
GO:0005775	16515	163	11	1	6667	3	2	false	0.07157819121597953	0.7783966398831255	0.0	vacuolar lumen
GO:0005096	16515	246	11	2	915	2	4	false	0.07206657818270837	0.7783966398831255	1.608902497232652E-230	GTPase activator activity
GO:0051301	16515	649	11	2	12841	9	1	false	0.07251794939896664	0.7783966398831255	0.0	cell division
GO:0051179	16515	5875	11	7	13878	10	1	false	0.07413428165765168	0.7783966398831255	0.0	localization
GO:0051336	16515	1199	11	3	4153	4	2	false	0.07531718852951295	0.7783966398831255	0.0	regulation of hydrolase activity
GO:0030898	16515	22	11	1	289	1	1	false	0.07612456747405696	0.7783966398831255	1.8496623212090435E-33	actin-dependent ATPase activity
GO:0097191	16515	216	11	1	2832	1	2	false	0.0762711864408027	0.7783966398831255	0.0	extrinsic apoptotic signaling pathway
GO:0060589	16515	317	11	2	1853	3	2	false	0.07763424971619143	0.7783966398831255	0.0	nucleoside-triphosphatase regulator activity
GO:0016787	16515	3358	11	4	6357	4	1	false	0.07779427618223216	0.7783966398831255	0.0	hydrolase activity
GO:0055081	16515	57	11	1	717	1	1	false	0.07949790794977973	0.7783966398831255	6.859755796258705E-86	anion homeostasis
GO:0051283	16515	117	11	1	4166	3	3	false	0.08192852717240431	0.7783966398831255	6.393521333059763E-231	negative regulation of sequestering of calcium ion
GO:1901184	16515	83	11	1	2900	3	2	false	0.08345603475807392	0.7783966398831255	5.390083937251293E-163	regulation of ERBB signaling pathway
GO:0044853	16515	107	11	1	2506	2	2	false	0.0835882902987806	0.7783966398831255	2.4815403101400596E-191	plasma membrane raft
GO:2000009	16515	12	11	1	143	1	3	false	0.08391608391608033	0.7783966398831255	1.0528049850973017E-17	negative regulation of protein localization to cell surface
GO:2000181	16515	100	11	1	1184	1	3	false	0.08445945945945936	0.7783966398831255	3.1887445991975816E-148	negative regulation of blood vessel morphogenesis
GO:0016050	16515	1460	11	3	4814	4	1	false	0.0861154997819118	0.783076944683518	0.0	vesicle organization
GO:0051282	16515	118	11	1	9041	7	4	false	0.08788915465300229	0.7854169144758807	1.47965836516661E-272	regulation of sequestering of calcium ion
GO:0007281	16515	213	11	1	2402	1	4	false	0.08867610324727686	0.7854169144758807	1.411762789751E-311	germ cell development
GO:0002237	16515	312	11	1	3436	1	3	false	0.09080325960428434	0.7896206259793725	0.0	response to molecule of bacterial origin
GO:0030050	16515	17	11	1	184	1	3	false	0.09239130434783009	0.7896206259793725	2.4000224374256122E-24	vesicle transport along actin filament
GO:0098862	16515	132	11	1	10934	8	2	false	0.09262412034948651	0.7896206259793725	1.881491323470227E-309	cluster of actin-based cell projections
GO:0097320	16515	17	11	1	177	1	1	false	0.09604519774011798	0.7909737364966132	4.7873906740190565E-24	plasma membrane tubulation
GO:0017038	16515	184	11	1	1899	1	1	false	0.09689310163251097	0.7909737364966132	1.2025741636577896E-261	protein import
GO:0007154	16515	5113	11	6	12841	9	1	false	0.09725730111162575	0.7909737364966132	0.0	cell communication
GO:0006508	16515	1639	11	2	5250	2	1	false	0.09742198514034532	0.7909737364966132	0.0	proteolysis
GO:0048839	16515	166	11	1	4812	3	2	false	0.09998223278000222	0.802210385364253	8.68546813444E-313	inner ear development
GO:0009898	16515	146	11	1	5540	4	2	false	0.10134711484719922	0.8037061898347658	2.2633782573487843E-292	cytoplasmic side of plasma membrane
GO:0051302	16515	151	11	1	8331	6	2	false	0.10396995099154885	0.8065040650411943	0.0	regulation of cell division
GO:0009566	16515	133	11	1	1253	1	2	false	0.10614525139661805	0.8065040650411943	1.9984185752954108E-183	fertilization
GO:1990351	16515	256	11	1	4639	2	1	false	0.10733454788886407	0.8065040650411943	0.0	transporter complex
GO:1901216	16515	91	11	1	834	1	3	false	0.10911270983211147	0.8065040650411943	3.3028901067596486E-124	positive regulation of neuron death
GO:0008289	16515	670	11	2	9221	8	1	false	0.11021269033827981	0.8065040650411943	0.0	lipid binding
GO:0030048	16515	137	11	1	2379	2	2	false	0.11188097705215877	0.8065040650411943	7.382606313090707E-227	actin filament-based movement
GO:0099518	16515	64	11	1	570	1	2	false	0.11228070175440992	0.8065040650411943	2.1081591228683625E-86	vesicle cytoskeletal trafficking
GO:0007264	16515	521	11	2	2462	3	1	false	0.11527431103289983	0.8065040650411943	0.0	small GTPase mediated signal transduction
GO:0023052	16515	5095	11	6	13878	10	1	false	0.11650760526144097	0.8065040650411943	0.0	signaling
GO:0030545	16515	411	11	3	1567	5	1	false	0.11655257695589982	0.8065040650411943	0.0	receptor regulator activity
GO:0070588	16515	289	11	2	845	2	2	false	0.11670546005218395	0.8065040650411943	6.396420433223522E-235	calcium ion transmembrane transport
GO:0097153	16515	206	11	1	1765	1	2	false	0.1167138810197686	0.8065040650411943	2.130987757670256E-275	cysteine-type endopeptidase activity involved in apoptotic process
GO:2001234	16515	216	11	1	1845	1	4	false	0.11707317073178627	0.8065040650411943	1.728233197303691E-288	negative regulation of apoptotic signaling pathway
GO:0048568	16515	399	11	1	3346	1	2	false	0.11924686192464538	0.8132635983260815	0.0	embryonic organ development
GO:0051402	16515	216	11	1	1748	1	2	false	0.12356979405040036	0.8316463540587424	4.303957424512584E-283	neuron apoptotic process
GO:0007528	16515	47	11	1	377	1	1	false	0.12466843501326932	0.8316463540587424	4.212300053240439E-61	neuromuscular junction development
GO:0034341	16515	183	11	1	1457	1	2	false	0.12560054907338777	0.8316463540587424	2.265716221739365E-238	response to interferon-gamma
GO:0051171	16515	4412	11	3	8635	3	2	false	0.13334447440300268	0.8553239636298824	0.0	regulation of nitrogen compound metabolic process
GO:0030695	16515	278	11	2	759	2	2	false	0.13384852308790113	0.8553239636298824	9.439496325026014E-216	GTPase regulator activity
GO:0032879	16515	2429	11	4	10462	9	2	false	0.1339507564554477	0.8553239636298824	0.0	regulation of localization
GO:0098858	16515	269	11	1	1980	1	2	false	0.1358585858585623	0.8553239636298824	0.0	actin-based cell projection
GO:0080090	16515	4581	11	3	8908	3	2	false	0.13595715304261216	0.8553239636298824	0.0	regulation of primary metabolic process
GO:0043202	16515	92	11	1	673	1	2	false	0.136701337295685	0.8553239636298824	5.625240439250628E-116	lysosomal lumen
GO:1903829	16515	306	11	1	6331	3	3	false	0.13812604212702204	0.8563814611875366	0.0	positive regulation of cellular protein localization
GO:0042472	16515	84	11	1	598	1	3	false	0.14046822742472648	0.8630570369699411	8.629714908174993E-105	inner ear morphogenesis
GO:0043523	16515	193	11	1	1361	1	3	false	0.14180749448938074	0.8635063503728363	1.63585746462904E-240	regulation of neuron apoptotic process
GO:1902531	16515	1775	11	3	3387	3	2	false	0.14381357589209318	0.8679722014018366	0.0	regulation of intracellular signal transduction
GO:1901342	16515	292	11	1	2005	1	2	false	0.14563591022432387	0.8712604453770955	0.0	regulation of vasculature development
GO:0040013	16515	286	11	1	5353	3	3	false	0.15189965412508358	0.8883667705490953	0.0	negative regulation of locomotion
GO:0035637	16515	161	11	1	7893	8	2	false	0.1520585999303152	0.8883667705490953	0.0	multicellular organismal signaling
GO:0043281	16515	202	11	1	1304	1	3	false	0.15490797546009713	0.8883667705490953	2.2830555385091596E-243	regulation of cysteine-type endopeptidase activity involved in apoptotic process
GO:0007423	16515	491	11	1	3125	1	1	false	0.15712000000003365	0.8883667705490953	0.0	sensory organ development
GO:0044093	16515	1894	11	3	11969	9	2	false	0.15885384211055403	0.8883667705490953	0.0	positive regulation of molecular function
GO:0072511	16515	427	11	2	1064	2	1	false	0.1608283408427385	0.8883667705490953	2.3261580343959E-310	divalent inorganic cation transport
GO:0071346	16515	165	11	1	1025	1	2	false	0.16097560975611747	0.8883667705490953	1.0752319285473937E-195	cellular response to interferon-gamma
GO:0008047	16515	455	11	2	1775	3	2	false	0.1632828110344023	0.8883667705490953	0.0	enzyme activator activity
GO:0030004	16515	99	11	1	606	1	2	false	0.16336633663367353	0.8883667705490953	1.538373639539383E-116	cellular monovalent inorganic cation homeostasis
GO:0090148	16515	167	11	1	1951	2	1	false	0.16390752934054406	0.8883667705490953	7.609672645238063E-247	membrane fission
GO:0051649	16515	801	11	2	5310	5	3	false	0.16628434913744955	0.8883667705490953	0.0	establishment of localization in cell
GO:0070997	16515	322	11	1	1921	1	1	false	0.167621030713296	0.8883667705490953	0.0	neuron death
GO:0016817	16515	1312	11	3	3358	4	1	false	0.16852517762059802	0.8883667705490953	0.0	hydrolase activity, acting on acid anhydrides
GO:2000146	16515	250	11	1	1472	1	4	false	0.169836956521634	0.8883667705490953	1.9209271498882467E-290	negative regulation of cell motility
GO:0051247	16515	1579	11	2	5964	3	4	false	0.1731236593279034	0.8883667705490953	0.0	positive regulation of protein metabolic process
GO:0045732	16515	208	11	1	2261	2	4	false	0.17556332267412034	0.8883667705490953	9.025196788098255E-301	positive regulation of protein catabolic process
GO:0030336	16515	236	11	1	1326	1	3	false	0.17797888386115357	0.8883667705490953	7.121135106725915E-269	negative regulation of cell migration
GO:0032270	16515	1481	11	2	5504	3	4	false	0.17819414814310308	0.8883667705490953	0.0	positive regulation of cellular protein metabolic process
GO:0043123	16515	179	11	1	996	1	3	false	0.1797188755020042	0.8883667705490953	5.787881322211359E-203	positive regulation of I-kappaB kinase/NF-kappaB signaling
GO:0005516	16515	193	11	1	5904	6	1	false	0.180861089639354	0.8883667705490953	0.0	calmodulin binding
GO:0022412	16515	283	11	1	12909	9	3	false	0.1809102352321778	0.8883667705490953	0.0	cellular process involved in reproduction in multicellular organism
GO:0032496	16515	298	11	1	1636	1	3	false	0.18215158924194436	0.8883667705490953	0.0	response to lipopolysaccharide
GO:0019898	16515	273	11	1	10934	8	2	false	0.18318726934040935	0.8883667705490953	0.0	extrinsic component of membrane
GO:0043280	16515	125	11	1	679	1	4	false	0.18409425625923206	0.8883667705490953	3.8216511442953206E-140	positive regulation of cysteine-type endopeptidase activity involved in apoptotic process
GO:0051015	16515	190	11	1	1019	1	2	false	0.1864573110892257	0.8883667705490953	4.066792673797052E-212	actin filament binding
GO:0007165	16515	4610	11	5	12851	9	5	false	0.18670530309995215	0.8883667705490953	0.0	signal transduction
GO:1902495	16515	248	11	1	1317	1	3	false	0.1883067577827521	0.8883667705490953	7.20911802188476E-276	transmembrane transporter complex
GO:0000910	16515	163	11	1	1639	2	3	false	0.18906596758952463	0.8883667705490953	8.826736767311948E-230	cytokinesis
GO:0030644	16515	4	11	1	21	1	2	false	0.1904761904761905	0.8883667705490953	1.6708437761069314E-4	cellular chloride ion homeostasis
GO:0097708	16515	2016	11	3	9006	7	2	false	0.19131323012960366	0.8883667705490953	0.0	intracellular vesicle
GO:0051271	16515	274	11	1	5240	4	3	false	0.1933701996676873	0.8883667705490953	0.0	negative regulation of cellular component movement
GO:0009897	16515	297	11	1	5657	4	3	false	0.19408561175759226	0.8883667705490953	0.0	external side of plasma membrane
GO:0060255	16515	4602	11	3	7947	3	2	false	0.19413820239841795	0.8883667705490953	0.0	regulation of macromolecule metabolic process
GO:0038127	16515	129	11	1	663	1	1	false	0.19457013574663345	0.8883667705490953	3.2909928694115585E-141	ERBB signaling pathway
GO:0051899	16515	73	11	1	375	1	1	false	0.19466666666665058	0.8883667705490953	1.0167131980119521E-79	membrane depolarization
GO:0090596	16515	224	11	1	1143	1	2	false	0.19597550306211656	0.8883667705490953	8.369270374267982E-245	sensory organ morphogenesis
GO:0022898	16515	214	11	1	1088	1	3	false	0.1966911764705475	0.8883667705490953	1.7956298527882883E-233	regulation of transmembrane transporter activity
GO:0042391	16515	375	11	1	3583	2	1	false	0.19839405418583259	0.8901627957548541	0.0	regulation of membrane potential
GO:1903827	16515	498	11	1	2490	1	3	false	0.19999999999996818	0.8915032679737144	0.0	regulation of cellular protein localization
GO:0032813	16515	41	11	1	201	1	1	false	0.20398009950248344	0.8963094088617977	9.949481941404742E-44	tumor necrosis factor receptor superfamily binding
GO:0016197	16515	219	11	1	2986	3	2	false	0.2043473512413934	0.8963094088617977	0.0	endosomal transport
GO:1901214	16515	294	11	1	1434	1	2	false	0.20502092050211207	0.8963094088617977	4.5470917E-315	regulation of neuron death
GO:1901385	16515	38	11	1	182	1	3	false	0.20879120879120733	0.9034442154842598	4.386468929138276E-40	regulation of voltage-gated calcium channel activity
GO:0000146	16515	27	11	1	129	1	1	false	0.20930232558139744	0.9034442154842598	2.104544859412656E-28	microfilament motor activity
GO:0055067	16515	138	11	1	652	1	2	false	0.21165644171779108	0.9040665174112232	1.8475196505399215E-145	monovalent inorganic cation homeostasis
GO:0043087	16515	437	11	2	1470	3	2	false	0.21240722508277884	0.9040665174112232	0.0	regulation of GTPase activity
GO:0051208	16515	121	11	1	566	1	2	false	0.21378091872791216	0.9040665174112232	6.787432727232712E-127	sequestering of calcium ion
GO:0042176	16515	371	11	1	3259	2	3	false	0.21474893815339907	0.9040665174112232	0.0	regulation of protein catabolic process
GO:0016525	16515	100	11	1	458	1	3	false	0.21834061135370772	0.9124037335723976	9.114173774030532E-104	negative regulation of angiogenesis
GO:0070848	16515	649	11	1	2958	1	1	false	0.21940500338104577	0.9124037335723976	0.0	response to growth factor
GO:0048562	16515	268	11	1	1200	1	3	false	0.22333333333336722	0.9157899478829918	5.979684013239136E-276	embryonic organ morphogenesis
GO:0005856	16515	1977	11	3	4526	4	1	false	0.22406239333412736	0.9157899478829918	0.0	cytoskeleton
GO:0030141	16515	775	11	1	3456	1	2	false	0.2242476851854247	0.9157899478829918	0.0	secretory granule
GO:0098589	16515	324	11	1	6329	5	2	false	0.23113066802508722	0.9231403013179528	0.0	membrane region
GO:0031331	16515	344	11	1	4074	3	4	false	0.23257858377303223	0.9231403013179528	0.0	positive regulation of cellular catabolic process
GO:0005547	16515	37	11	1	158	1	1	false	0.23417721518988388	0.9231403013179528	6.0114184099152314E-37	phosphatidylinositol-3,4,5-trisphosphate binding
GO:0007009	16515	177	11	1	2081	3	2	false	0.23418064129218386	0.9231403013179528	3.6050457438791897E-262	plasma membrane organization
GO:0010950	16515	163	11	1	694	1	3	false	0.2348703170029202	0.9231403013179528	1.4308266408763486E-163	positive regulation of endopeptidase activity
GO:0045765	16515	267	11	1	1132	1	3	false	0.23586572438170605	0.9231403013179528	9.939404513532307E-268	regulation of angiogenesis
GO:0051020	16515	515	11	1	2163	1	1	false	0.2380952380954571	0.9231403013179528	0.0	GTPase binding
GO:0006351	16515	2161	11	2	4421	2	3	false	0.23887226841042355	0.9231403013179528	0.0	transcription, DNA-templated
GO:0043168	16515	1438	11	2	2941	2	1	false	0.23898646163589304	0.9231403013179528	0.0	anion binding
GO:0032412	16515	207	11	1	864	1	3	false	0.23958333333325166	0.9231403013179528	7.874532200122053E-206	regulation of ion transmembrane transporter activity
GO:0042471	16515	104	11	1	428	1	3	false	0.24299065420560512	0.9259209030133229	1.8951771628855056E-102	ear morphogenesis
GO:1901019	16515	83	11	1	341	1	3	false	0.24340175953080934	0.9259209030133229	1.290192143727919E-81	regulation of calcium ion transmembrane transporter activity
GO:0019221	16515	706	11	1	2821	1	2	false	0.2502658631692386	0.9259209030133229	0.0	cytokine-mediated signaling pathway
GO:0009896	16515	406	11	1	4401	3	3	false	0.25206105511781574	0.9259209030133229	0.0	positive regulation of catabolic process
GO:0003008	16515	1482	11	2	6028	4	1	false	0.25470331842098526	0.9259209030133229	0.0	system process
GO:0043547	16515	366	11	2	1100	3	3	false	0.2582485455096925	0.9259209030133229	5.201504897444228E-303	positive regulation of GTPase activity
GO:0032774	16515	2371	11	2	4657	2	3	false	0.2591556552721162	0.9259209030133229	0.0	RNA biosynthetic process
GO:0051235	16515	296	11	1	7011	7	2	false	0.2607267847716145	0.9259209030133229	0.0	maintenance of location
GO:0005245	16515	70	11	1	267	1	2	false	0.2621722846441781	0.9259209030133229	3.5025487187277184E-66	voltage-gated calcium channel activity
GO:1902042	16515	38	11	1	141	1	3	false	0.26950354609929694	0.9259209030133229	2.7286874497692006E-35	negative regulation of extrinsic apoptotic signaling pathway via death domain receptors
GO:0005244	16515	220	11	1	807	1	2	false	0.27261462205703496	0.9259209030133229	1.5065292345287959E-204	voltage-gated ion channel activity
GO:0003774	16515	129	11	1	1279	3	1	false	0.2732794160063135	0.9259209030133229	6.497477883251854E-181	motor activity
GO:0051051	16515	394	11	1	7554	6	3	false	0.27494863877150905	0.9259209030133229	0.0	negative regulation of transport
GO:1903514	16515	32	11	1	116	1	1	false	0.2758620689655186	0.9259209030133229	2.570146911012494E-29	release of sequestered calcium ion into cytosol by endoplasmic reticulum
GO:0003700	16515	1187	11	2	2246	2	3	false	0.27919607637046673	0.9259209030133229	0.0	DNA-binding transcription factor activity
GO:0045742	16515	31	11	1	111	1	3	false	0.27927927927927243	0.9259209030133229	3.3381732111537858E-28	positive regulation of epidermal growth factor receptor signaling pathway
GO:0098797	16515	455	11	1	5728	4	2	false	0.28190851456845384	0.9259209030133229	0.0	plasma membrane protein complex
GO:0033993	16515	838	11	1	2958	1	1	false	0.28329952670773073	0.9259209030133229	0.0	response to lipid
GO:0007249	16515	262	11	1	2488	3	2	false	0.2839181392696605	0.9259209030133229	0.0	I-kappaB kinase/NF-kappaB signaling
GO:0015629	16515	696	11	2	1977	3	1	false	0.28444749529605906	0.9259209030133229	0.0	actin cytoskeleton
GO:0060402	16515	146	11	1	938	2	3	false	0.2872138772518407	0.9259209030133229	2.0154911462431972E-175	calcium ion transport into cytosol
GO:0032409	16515	223	11	1	4061	6	2	false	0.28757591535308175	0.9259209030133229	0.0	regulation of transporter activity
GO:0030163	16515	878	11	1	5628	2	3	false	0.2876969970022839	0.9259209030133229	0.0	protein catabolic process
GO:0018130	16515	3081	11	2	5741	2	2	false	0.2879671681239359	0.9259209030133229	0.0	heterocycle biosynthetic process
GO:0019438	16515	3096	11	2	5759	2	2	false	0.2889634183881696	0.9259209030133229	0.0	aromatic compound biosynthetic process
GO:0001944	16515	651	11	1	4127	2	2	false	0.2906331582520815	0.9259209030133229	0.0	vasculature development
GO:0034704	16515	49	11	1	168	1	1	false	0.29166666666666835	0.9259209030133229	1.3423664847715094E-43	calcium channel complex
GO:0070838	16515	422	11	2	779	2	2	false	0.293141625774359	0.9259209030133229	1.6564569306744497E-232	divalent metal ion transport
GO:0072358	16515	659	11	1	4127	2	2	false	0.29389507940990145	0.9259209030133229	0.0	cardiovascular system development
GO:2001257	16515	147	11	1	496	1	3	false	0.29637096774198346	0.9259209030133229	3.0867971191741187E-130	regulation of cation channel activity
GO:2001233	16515	382	11	1	3402	3	3	false	0.3005294513293085	0.9259209030133229	0.0	regulation of apoptotic signaling pathway
GO:1901362	16515	3230	11	2	5889	2	2	false	0.3007884887628265	0.9259209030133229	0.0	organic cyclic compound biosynthetic process
GO:2001237	16515	99	11	1	326	1	3	false	0.30368098159507845	0.9259209030133229	2.4862332426831334E-86	negative regulation of extrinsic apoptotic signaling pathway
GO:0035556	16515	2462	11	3	11378	9	2	false	0.3058435929370243	0.9259209030133229	0.0	intracellular signal transduction
GO:2000353	16515	19	11	1	62	1	3	false	0.30645161290322925	0.9259209030133229	2.335312038800127E-16	positive regulation of endothelial cell apoptotic process
GO:0005623	16515	1465	11	2	11845	9	1	false	0.30811855559795487	0.9259209030133229	0.0	cell
GO:0006955	16515	1668	11	2	7504	5	2	false	0.3088689128992281	0.9259209030133229	0.0	immune response
GO:0051246	16515	2575	11	2	6895	3	4	false	0.31421527244436814	0.9259209030133229	0.0	regulation of protein metabolic process
GO:0032268	16515	2427	11	2	6488	3	3	false	0.31507913867714965	0.9259209030133229	0.0	regulation of cellular protein metabolic process
GO:0004197	16515	301	11	1	945	1	2	false	0.31851851851855817	0.9259209030133229	5.535961486480572E-256	cysteine-type endopeptidase activity
GO:0008083	16515	145	11	2	384	3	1	false	0.31962120487206974	0.9259209030133229	6.751224359864787E-110	growth factor activity
GO:0007610	16515	528	11	1	13878	10	1	false	0.3215964627301914	0.9259209030133229	0.0	behavior
GO:0007626	16515	172	11	1	528	1	1	false	0.32575757575752823	0.9259209030133229	5.103719227809163E-144	locomotory behavior
GO:0060627	16515	492	11	1	8986	7	3	false	0.3258413994045395	0.9259209030133229	0.0	regulation of vesicle-mediated transport
GO:1901565	16515	1167	11	1	6503	2	2	false	0.326729593557793	0.9259209030133229	0.0	organonitrogen compound catabolic process
GO:0043068	16515	611	11	1	1849	1	3	false	0.3304488912922564	0.9259209030133229	0.0	positive regulation of programmed cell death
GO:1902041	16515	57	11	1	172	1	2	false	0.33139534883721267	0.9259209030133229	5.553628476176022E-47	regulation of extrinsic apoptotic signaling pathway via death domain receptors
GO:0000323	16515	673	11	1	3678	2	1	false	0.33251878178705185	0.9259209030133229	0.0	lytic vacuole
GO:0035091	16515	237	11	2	409	2	1	false	0.33517905939884735	0.9259209030133229	3.388903530504623E-120	phosphatidylinositol binding
GO:0010942	16515	661	11	1	5164	3	3	false	0.33700524647408103	0.9259209030133229	0.0	positive regulation of cell death
GO:0043122	16515	230	11	1	1791	3	2	false	0.3380660454664176	0.9259209030133229	2.2667704893074058E-297	regulation of I-kappaB kinase/NF-kappaB signaling
GO:0140110	16515	1582	11	2	11969	9	1	false	0.33813267191358204	0.9259209030133229	0.0	transcription regulator activity
GO:0006355	16515	1873	11	2	3216	2	4	false	0.33911469093031654	0.9259209030133229	0.0	regulation of transcription, DNA-templated
GO:0032421	16515	45	11	1	132	1	2	false	0.34090909090910126	0.9259209030133229	2.2547275939738013E-36	stereocilium bundle
GO:0005123	16515	14	11	1	41	1	1	false	0.3414634146341485	0.9259209030133229	2.83767215183626E-11	death receptor binding
GO:0001568	16515	628	11	1	4812	3	2	false	0.3427092553780068	0.9259209030133229	0.0	blood vessel development
GO:2001236	16515	150	11	1	432	1	2	false	0.34722222222215476	0.9259209030133229	1.777308675581274E-120	regulation of extrinsic apoptotic signaling pathway
GO:0044351	16515	7	11	1	20	1	1	false	0.35000000000000026	0.9259209030133229	1.2899896800825618E-5	macropinocytosis
GO:0005912	16515	159	11	1	453	1	1	false	0.3509933774833632	0.9259209030133229	8.127486957214048E-127	adherens junction
GO:0031329	16515	772	11	1	5738	3	3	false	0.35180868988915626	0.9259209030133229	0.0	regulation of cellular catabolic process
GO:0005488	16515	9221	11	8	11969	9	1	false	0.3519383878844726	0.9259209030133229	0.0	binding
GO:0050954	16515	137	11	1	388	1	1	false	0.3530927835051819	0.9259209030133229	9.021911403626958E-109	sensory perception of mechanical stimulus
GO:0043065	16515	606	11	1	1697	1	3	false	0.3571007660579898	0.9259209030133229	0.0	positive regulation of apoptotic process
GO:0010952	16515	184	11	1	1742	4	4	false	0.3604120103631735	0.9259209030133229	2.2292095959096104E-254	positive regulation of peptidase activity
GO:0007167	16515	947	11	1	2604	1	1	false	0.3636712749612888	0.9259209030133229	0.0	enzyme linked receptor protein signaling pathway
GO:0044057	16515	491	11	1	3474	3	2	false	0.36699293882682626	0.9259209030133229	0.0	regulation of system process
GO:0034097	16515	1093	11	1	2958	1	1	false	0.36950642325946553	0.9259209030133229	0.0	response to cytokine
GO:0017048	16515	135	11	1	364	1	1	false	0.37087912087913316	0.9259209030133229	1.3195660044654082E-103	Rho GTPase binding
GO:0044260	16515	6589	11	3	9167	3	2	false	0.37129680139556126	0.9259209030133229	0.0	cellular macromolecule metabolic process
GO:0008331	16515	26	11	1	70	1	1	false	0.37142857142857216	0.9259209030133229	8.94980016820695E-20	high voltage-gated calcium channel activity
GO:0048598	16515	533	11	1	2563	2	2	false	0.37273601418997715	0.9259209030133229	0.0	embryonic morphogenesis
GO:0034654	16515	3033	11	2	4963	2	5	false	0.3734225773736057	0.9259209030133229	0.0	nucleobase-containing compound biosynthetic process
GO:0019219	16515	2640	11	2	6350	3	4	false	0.3747988105534169	0.9259209030133229	0.0	regulation of nucleobase-containing compound metabolic process
GO:0001067	16515	1507	11	2	2455	2	1	false	0.37671435471657605	0.9259209030133229	0.0	regulatory region nucleic acid binding
GO:1903522	16515	251	11	1	665	1	2	false	0.377443609022521	0.9259209030133229	1.1913641175900807E-190	regulation of blood circulation
GO:0050790	16515	2225	11	3	7147	7	2	false	0.37871483377130327	0.9259209030133229	0.0	regulation of catalytic activity
GO:0034220	16515	1054	11	2	1710	2	2	false	0.3797788796151277	0.9259209030133229	0.0	ion transmembrane transport
GO:0051129	16515	622	11	1	8126	6	3	false	0.37994592955846135	0.9259209030133229	0.0	negative regulation of cellular component organization
GO:0051091	16515	522	11	1	5712	5	4	false	0.3808166325844077	0.9259209030133229	0.0	positive regulation of DNA-binding transcription factor activity
GO:0005262	16515	165	11	1	432	1	2	false	0.38194444444436104	0.9259209030133229	4.345059532064114E-124	calcium channel activity
GO:0009790	16515	929	11	1	4343	2	1	false	0.38209720943138553	0.9259209030133229	0.0	embryo development
GO:0043299	16515	502	11	1	1308	1	2	false	0.38379204892976326	0.9259209030133229	0.0	leukocyte degranulation
GO:0032504	16515	704	11	1	6150	4	2	false	0.38516965899288635	0.9259209030133229	0.0	multicellular organism reproduction
GO:0006952	16515	1379	11	1	3575	1	1	false	0.3857342657333946	0.9259209030133229	0.0	defense response
GO:1901700	16515	1487	11	1	3829	1	1	false	0.3883520501432656	0.9259209030133229	0.0	response to oxygen-containing compound
GO:0008625	16515	84	11	1	216	1	1	false	0.38888888888888246	0.9259209030133229	3.698586977382659E-62	extrinsic apoptotic signaling pathway via death domain receptors
GO:0009894	16515	925	11	1	6072	3	2	false	0.39098408432102427	0.9259209030133229	0.0	regulation of catabolic process
GO:0006357	16515	1292	11	2	2065	2	2	false	0.3913442949121886	0.9259209030133229	0.0	regulation of transcription by RNA polymerase II
GO:0045934	16515	1121	11	1	5079	2	4	false	0.3927452357500331	0.9259209030133229	0.0	negative regulation of nucleobase-containing compound metabolic process
GO:0034330	16515	618	11	1	6509	5	1	false	0.39283919710092374	0.9259209030133229	0.0	cell junction organization
GO:0043583	16515	193	11	1	491	1	1	false	0.3930753564154497	0.9259209030133229	3.480694703029487E-142	ear development
GO:0051716	16515	5952	11	5	13037	9	2	false	0.39410200823146346	0.9259209030133229	0.0	cellular response to stimulus
GO:0009890	16515	1224	11	1	5516	2	3	false	0.3945915845570433	0.9259209030133229	0.0	negative regulation of biosynthetic process
GO:0030054	16515	1821	11	2	10934	8	1	false	0.3949656156099767	0.9259209030133229	0.0	cell junction
GO:0003006	16515	848	11	1	5486	3	2	false	0.39579907448228246	0.9259209030133229	0.0	developmental process involved in reproduction
GO:2000112	16515	2359	11	2	3737	2	3	false	0.3984205918120436	0.9259209030133229	0.0	regulation of cellular macromolecule biosynthetic process
GO:0097435	16515	629	11	1	6509	5	1	false	0.39848859884514626	0.9259209030133229	0.0	supramolecular fiber organization
GO:0009889	16515	2875	11	2	6647	3	2	false	0.3993883573662591	0.9259209030133229	0.0	regulation of biosynthetic process
GO:0009059	16515	3643	11	2	8388	3	2	false	0.4020217371179736	0.9259209030133229	0.0	macromolecule biosynthetic process
GO:0044271	16515	3707	11	2	5830	2	2	false	0.4042642998397553	0.9259209030133229	0.0	cellular nitrogen compound biosynthetic process
GO:0030029	16515	719	11	1	12841	9	1	false	0.4047400645061585	0.9259209030133229	0.0	actin filament-based process
GO:0005515	16515	5904	11	6	9221	8	1	false	0.4047639764458414	0.9259209030133229	0.0	protein binding
GO:0048471	16515	689	11	1	10934	8	2	false	0.4059974417161622	0.9259209030133229	0.0	perinuclear region of cytoplasm
GO:0031326	16515	2783	11	2	6367	3	3	false	0.40612948617193634	0.9259209030133229	0.0	regulation of cellular biosynthetic process
GO:0031327	16515	1201	11	1	5235	2	4	false	0.40623620665384347	0.9259209030133229	0.0	negative regulation of cellular biosynthetic process
GO:0071345	16515	1013	11	1	2479	1	2	false	0.4086325131104273	0.9259209030133229	0.0	cellular response to cytokine stimulus
GO:0045893	16515	564	11	1	2440	2	4	false	0.40893876151869	0.9259209030133229	0.0	positive regulation of transcription, DNA-templated
GO:0005575	16515	11845	11	9	14589	10	1	false	0.41276914389552727	0.9259209030133229	0.0	cellular_component
GO:0030036	16515	629	11	1	1519	1	2	false	0.41408821593183887	0.9259209030133229	0.0	actin cytoskeleton organization
GO:0022843	16515	180	11	1	433	1	2	false	0.4157043879908538	0.9259209030133229	5.618063995979368E-127	voltage-gated cation channel activity
GO:0009057	16515	1319	11	1	8030	3	2	false	0.4163087487680352	0.9259209030133229	0.0	macromolecule catabolic process
GO:0034645	16515	3359	11	2	7536	3	3	false	0.4188998110743675	0.9259209030133229	0.0	cellular macromolecule biosynthetic process
GO:0008284	16515	816	11	1	4921	3	3	false	0.41960088684656877	0.9259209030133229	0.0	positive regulation of cell population proliferation
GO:0072359	16515	983	11	1	4127	2	1	false	0.41968576230911675	0.9259209030133229	0.0	circulatory system development
GO:0009653	16515	2361	11	2	5265	3	2	false	0.4229092796050099	0.9259209030133229	0.0	anatomical structure morphogenesis
GO:0051252	16515	2375	11	2	5290	3	3	false	0.4236920476700802	0.9259209030133229	0.0	regulation of RNA metabolic process
GO:0010628	16515	801	11	1	4743	3	3	false	0.42596992479061313	0.9259209030133229	0.0	positive regulation of gene expression
GO:0003779	16515	408	11	1	957	1	1	false	0.4263322884011807	0.9259209030133229	1.0609776100054898E-282	actin binding
GO:0009887	16515	957	11	1	3945	2	2	false	0.42636993961039205	0.9259209030133229	0.0	animal organ morphogenesis
GO:0000228	16515	1287	11	1	3007	1	2	false	0.4280013302296901	0.9259209030133229	0.0	nuclear chromosome
GO:0043069	16515	808	11	1	1883	1	3	false	0.42910249601722683	0.9259209030133229	0.0	negative regulation of programmed cell death
GO:0009986	16515	740	11	1	10934	8	1	false	0.42925290927940424	0.9259209030133229	0.0	cell surface
GO:0030705	16515	465	11	1	1873	2	1	false	0.43499390803127924	0.9259209030133229	0.0	cytoskeleton-dependent intracellular transport
GO:0001525	16515	458	11	1	1048	1	2	false	0.43702290076317074	0.9259209030133229	5.5632098852366E-311	angiogenesis
GO:2001056	16515	141	11	1	322	1	3	false	0.43788819875773205	0.9259209030133229	3.1555954614363405E-95	positive regulation of cysteine-type endopeptidase activity
GO:0051093	16515	798	11	1	7314	5	3	false	0.4388772887823638	0.9259209030133229	0.0	negative regulation of developmental process
GO:0003674	16515	11969	11	9	14589	10	1	false	0.4404607741038309	0.9259209030133229	0.0	molecular_function
GO:0006928	16515	2076	11	2	12841	9	1	false	0.4405475669565361	0.9259209030133229	0.0	movement of cell or subcellular component
GO:0006897	16515	537	11	1	2131	2	3	false	0.4405760702179556	0.9259209030133229	0.0	endocytosis
GO:0009617	16515	553	11	1	1254	1	1	false	0.4409888357257984	0.9259209030133229	0.0	response to bacterium
GO:0051253	16515	1028	11	1	4032	2	4	false	0.4449629951202879	0.9259209030133229	0.0	negative regulation of RNA metabolic process
GO:2001141	16515	2128	11	2	3182	2	4	false	0.44717268682218103	0.9259209030133229	0.0	regulation of RNA biosynthetic process
GO:0097190	16515	569	11	1	5063	5	2	false	0.4491707061571378	0.9259209030133229	0.0	apoptotic signaling pathway
GO:0034762	16515	444	11	1	2438	3	2	false	0.4530403709718196	0.9259209030133229	0.0	regulation of transmembrane transport
GO:0046907	16515	1873	11	2	11294	9	3	false	0.45461947475654635	0.9259209030133229	0.0	intracellular transport
GO:0019725	16515	841	11	1	12869	9	3	false	0.45580746265142824	0.9259209030133229	0.0	cellular homeostasis
GO:0010558	16515	1157	11	1	4394	2	4	false	0.4573373185127088	0.9259209030133229	0.0	negative regulation of macromolecule biosynthetic process
GO:0048365	16515	62	11	1	135	1	1	false	0.4592592592592633	0.9259209030133229	5.228613308806406E-40	Rac GTPase binding
GO:0140029	16515	848	11	1	12841	9	2	false	0.4594015958021925	0.9259209030133229	0.0	exocytic process
GO:0012506	16515	733	11	1	3955	3	2	false	0.4594172721544516	0.9259209030133229	0.0	vesicle membrane
GO:0048646	16515	989	11	1	5265	3	2	false	0.46437516278078306	0.9259209030133229	0.0	anatomical structure formation involved in morphogenesis
GO:0098796	16515	1005	11	1	8532	5	2	false	0.46569731455581703	0.9259209030133229	0.0	membrane protein complex
GO:0060548	16515	893	11	1	4730	3	3	false	0.46626234481111006	0.9259209030133229	0.0	negative regulation of cell death
GO:0007015	16515	385	11	1	825	1	2	false	0.466666666666611	0.9259209030133229	1.0057800375768117E-246	actin filament organization
GO:0055085	16515	1399	11	2	4702	5	1	false	0.4667386849150271	0.9259209030133229	0.0	transmembrane transport
GO:0090304	16515	3833	11	2	8019	3	2	false	0.46700187677973465	0.9259209030133229	0.0	nucleic acid metabolic process
GO:0043066	16515	795	11	1	1702	1	3	false	0.46709753231478407	0.9259209030133229	0.0	negative regulation of apoptotic process
GO:0098655	16515	854	11	2	1249	2	2	false	0.46733668986442395	0.9259209030133229	0.0	cation transmembrane transport
GO:0010467	16515	3646	11	2	7606	3	1	false	0.4690511265565104	0.9259209030133229	0.0	gene expression
GO:0061024	16515	1951	11	2	6509	5	1	false	0.47127390241375167	0.9259209030133229	0.0	membrane organization
GO:1903169	16515	132	11	1	481	2	3	false	0.4739604989606361	0.9259209030133229	4.3658710129635065E-122	regulation of calcium ion transmembrane transport
GO:0007600	16515	388	11	1	817	1	1	false	0.4749082007343043	0.9259209030133229	1.1461051024118381E-244	sensory perception
GO:0043228	16515	4536	11	4	9283	7	1	false	0.47514418126743907	0.9259209030133229	0.0	non-membrane-bounded organelle
GO:0006811	16515	1419	11	2	4702	5	1	false	0.4754986796213398	0.9259209030133229	0.0	ion transport
GO:0010468	16515	2644	11	2	5456	3	2	false	0.4769092265059483	0.9259209030133229	0.0	regulation of gene expression
GO:0010556	16515	2677	11	2	5514	3	3	false	0.47823937720220355	0.9259209030133229	0.0	regulation of macromolecule biosynthetic process
GO:0061337	16515	121	11	1	253	1	2	false	0.4782608695651707	0.9259209030133229	1.7495905393196827E-75	cardiac conduction
GO:0035295	16515	939	11	1	4812	3	2	false	0.47868530757421435	0.9259209030133229	0.0	tube development
GO:0030320	16515	12	11	1	25	1	2	false	0.48000000000000137	0.9259209030133229	1.922965982731763E-7	cellular monovalent inorganic anion homeostasis
GO:0010324	16515	545	11	1	1951	2	1	false	0.4807580596402746	0.9259209030133229	0.0	membrane invagination
GO:0000981	16515	603	11	1	2123	2	4	false	0.4874856992419279	0.9259209030133229	0.0	DNA-binding transcription factor activity, RNA polymerase II-specific
GO:0006366	16515	1511	11	2	2161	2	1	false	0.4888019092667822	0.9259209030133229	0.0	transcription by RNA polymerase II
GO:0045935	16515	1094	11	1	5450	3	4	false	0.48947848889211204	0.9259209030133229	0.0	positive regulation of nucleobase-containing compound metabolic process
GO:0051704	16515	905	11	1	13878	10	1	false	0.4906256578013257	0.9259209030133229	0.0	multi-organism process
GO:0006139	16515	4384	11	2	8848	3	5	false	0.49321822474323673	0.9259209030133229	0.0	nucleobase-containing compound metabolic process
GO:0050789	16515	8917	11	7	13878	10	2	false	0.4935668033136422	0.9259209030133229	0.0	regulation of biological process
GO:0051254	16515	913	11	1	4433	3	4	false	0.4994372448418791	0.9259209030133229	0.0	positive regulation of RNA metabolic process
GO:2000116	16515	224	11	1	448	1	2	false	0.5000000000000275	0.9259209030133229	3.651768513319454E-134	regulation of cysteine-type endopeptidase activity
GO:0034765	16515	368	11	1	1256	2	3	false	0.5003070520466205	0.9259209030133229	0.0	regulation of ion transmembrane transport
GO:0031224	16515	908	11	1	10934	8	2	false	0.5003242462359524	0.9259209030133229	0.0	intrinsic component of membrane
GO:0031323	16515	4758	11	3	11275	6	3	false	0.5012242135817606	0.9259209030133229	0.0	regulation of cellular metabolic process
GO:0043232	16515	4526	11	4	9010	7	2	false	0.5051000893873226	0.9259209030133229	0.0	intracellular non-membrane-bounded organelle
GO:0023051	16515	3308	11	3	9004	7	2	false	0.5074724343650177	0.9259209030133229	0.0	regulation of signaling
GO:0022603	16515	970	11	1	3247	2	2	false	0.5082951588462652	0.9259209030133229	0.0	regulation of anatomical structure morphogenesis
GO:0009058	16515	4757	11	2	9406	3	1	false	0.5086120617626414	0.9259209030133229	0.0	biosynthetic process
GO:0043207	16515	1256	11	1	2462	1	2	false	0.5101543460606558	0.9259209030133229	0.0	response to external biotic stimulus
GO:1902680	16515	819	11	1	2724	2	5	false	0.5110018912145087	0.9259209030133229	0.0	positive regulation of RNA biosynthetic process
GO:0001216	16515	400	11	1	1325	2	2	false	0.5127971270592747	0.9259209030133229	0.0	DNA-binding transcription activator activity
GO:1901575	16515	1956	11	1	9133	3	2	false	0.5147678385363954	0.9259209030133229	0.0	organic substance catabolic process
GO:0031328	16515	1186	11	1	5530	3	4	false	0.5153483345782397	0.9259209030133229	0.0	positive regulation of cellular biosynthetic process
GO:2000113	16515	1054	11	1	3468	2	4	false	0.5155358364856988	0.9259209030133229	0.0	negative regulation of cellular macromolecule biosynthetic process
GO:0040012	16515	891	11	1	9059	7	2	false	0.5156733022195543	0.9259209030133229	0.0	regulation of locomotion
GO:0016043	16515	6509	11	5	12854	9	2	false	0.5157006279229486	0.9259209030133229	0.0	cellular component organization
GO:0009891	16515	1233	11	1	5739	3	3	false	0.5160474907200354	0.9259209030133229	0.0	positive regulation of biosynthetic process
GO:0046483	16515	4528	11	2	8863	3	1	false	0.5163312026150502	0.9259209030133229	0.0	heterocycle metabolic process
GO:0055064	16515	13	11	1	25	1	1	false	0.5200000000000006	0.9259209030133229	1.922965982731763E-7	chloride ion homeostasis
GO:1904062	16515	271	11	1	882	2	2	false	0.5203476774746598	0.9259209030133229	1.7321194464145264E-235	regulation of cation transmembrane transport
GO:0007283	16515	448	11	1	858	1	2	false	0.5221445221447325	0.9259209030133229	4.429377058526753E-257	spermatogenesis
GO:0005884	16515	406	11	1	1313	2	2	false	0.5229796314527638	0.9259209030133229	0.0	actin filament
GO:0060047	16515	250	11	1	478	1	2	false	0.5230125523012195	0.9259209030133229	5.823095349036605E-143	heart contraction
GO:0006725	16515	4570	11	2	8863	3	1	false	0.523435155271118	0.9259209030133229	0.0	cellular aromatic compound metabolic process
GO:0044249	16515	4600	11	2	8896	3	2	false	0.525622398352176	0.9259209030133229	0.0	cellular biosynthetic process
GO:0005126	16515	201	11	1	1183	4	1	false	0.5256978027468532	0.9259209030133229	2.319387463272972E-233	cytokine receptor binding
GO:0044877	16515	821	11	1	9221	8	1	false	0.5258877831564452	0.9259209030133229	0.0	protein-containing complex binding
GO:0002263	16515	642	11	1	2060	2	3	false	0.5262791344648166	0.9259209030133229	0.0	cell activation involved in immune response
GO:1901576	16515	4681	11	2	9027	3	2	false	0.5278234695847337	0.9259209030133229	0.0	organic substance biosynthetic process
GO:0035239	16515	770	11	1	2445	2	2	false	0.5307652144206207	0.9259209030133229	0.0	tube morphogenesis
GO:0052548	16515	372	11	1	700	1	2	false	0.5314285714285412	0.9259209030133229	2.511143867980143E-209	regulation of endopeptidase activity
GO:0002274	16515	604	11	1	1132	1	1	false	0.5335689045936902	0.9259209030133229	0.0	myeloid leukocyte activation
GO:0010629	16515	1372	11	1	4323	2	3	false	0.5340694067417849	0.9259209030133229	0.0	negative regulation of gene expression
GO:0048583	16515	3777	11	3	9953	7	2	false	0.5347609526618923	0.9259209030133229	0.0	regulation of response to stimulus
GO:0030001	16515	779	11	2	1064	2	1	false	0.535848676253499	0.9259209030133229	1.0752815419801313E-267	metal ion transport
GO:2000145	16515	829	11	1	1544	1	3	false	0.5369170984451738	0.9259209030133229	0.0	regulation of cell motility
GO:0045944	16515	497	11	1	1554	2	3	false	0.5374949966070921	0.9259209030133229	0.0	positive regulation of transcription by RNA polymerase II
GO:0099536	16515	688	11	1	2147	2	2	false	0.5383093772667763	0.9259209030133229	0.0	synaptic signaling
GO:0051656	16515	691	11	1	4820	5	2	false	0.5388541208063384	0.9259209030133229	0.0	establishment of organelle localization
GO:0003015	16515	258	11	1	478	1	1	false	0.5397489539748717	0.9259209030133229	1.588420873673413E-142	heart process
GO:0003013	16515	478	11	1	1482	2	1	false	0.5411915755211708	0.9259209030133229	0.0	circulatory system process
GO:0043269	16515	540	11	1	2360	3	2	false	0.541526517916626	0.9259209030133229	0.0	regulation of ion transport
GO:0044248	16515	2055	11	1	8923	3	2	false	0.5440528748637141	0.9259209030133229	0.0	cellular catabolic process
GO:0016020	16515	6329	11	5	10934	8	1	false	0.5446153327831771	0.9259209030133229	0.0	membrane
GO:0006900	16515	613	11	1	2654	3	3	false	0.545348414771448	0.9259209030133229	0.0	vesicle budding from membrane
GO:1901360	16515	4777	11	2	8995	3	1	false	0.546554387498009	0.9259209030133229	0.0	organic cyclic compound metabolic process
GO:0019953	16515	687	11	1	1253	1	2	false	0.5482841181164466	0.9259209030133229	0.0	sexual reproduction
GO:0043005	16515	1047	11	1	1906	1	1	false	0.54931794333664	0.9259209030133229	0.0	neuron projection
GO:0045892	16515	874	11	1	2657	2	5	false	0.5497648289797825	0.9259209030133229	0.0	negative regulation of transcription, DNA-templated
GO:0051172	16515	1965	11	1	8407	3	3	false	0.5501251279579799	0.9259209030133229	0.0	negative regulation of nitrogen compound metabolic process
GO:0042623	16515	289	11	1	525	1	1	false	0.5504761904761242	0.9259209030133229	3.7948954952805876E-156	ATPase activity, coupled
GO:0003676	16515	2455	11	2	3307	2	2	false	0.5510474673704846	0.9259209030133229	0.0	nucleic acid binding
GO:0006887	16515	848	11	1	2563	2	3	false	0.5523411132344955	0.9259209030133229	0.0	exocytosis
GO:0048609	16515	698	11	1	1253	1	2	false	0.5570630486829465	0.9259209030133229	0.0	multicellular organismal reproductive process
GO:0022803	16515	540	11	1	969	1	1	false	0.5572755417954148	0.9259209030133229	4.5450251904428766E-288	passive transmembrane transporter activity
GO:0010646	16515	3269	11	3	8383	7	2	false	0.5580966770556315	0.9259209030133229	0.0	regulation of cell communication
GO:0010557	16515	1109	11	1	4648	3	4	false	0.5586781259645135	0.9259209030133229	0.0	positive regulation of macromolecule biosynthetic process
GO:0006812	16515	1064	11	2	1419	2	1	false	0.5621034698344453	0.9259209030133229	0.0	cation transport
GO:0030234	16515	928	11	2	2684	5	2	false	0.5635280507733472	0.9259209030133229	0.0	enzyme regulator activity
GO:0061640	16515	92	11	1	163	1	1	false	0.564417177914114	0.9259209030133229	5.277687342196373E-48	cytoskeleton-dependent cytokinesis
GO:0002366	16515	641	11	1	1133	1	2	false	0.5657546337157006	0.9259209030133229	0.0	leukocyte activation involved in immune response
GO:0051241	16515	1010	11	1	7773	6	3	false	0.5663103140153052	0.9259209030133229	0.0	negative regulation of multicellular organismal process
GO:0015085	16515	189	11	1	554	2	2	false	0.5663300278757275	0.9259209030133229	1.0732590432227741E-153	calcium ion transmembrane transporter activity
GO:0048284	16515	909	11	1	4814	4	1	false	0.5671536692328123	0.9259209030133229	0.0	organelle fusion
GO:0002376	16515	2527	11	2	13878	10	1	false	0.5677922457268796	0.9259209030133229	0.0	immune system process
GO:0050794	16515	8239	11	6	12995	9	2	false	0.5685967980286271	0.9259209030133229	0.0	regulation of cellular process
GO:0030334	16515	777	11	1	1360	1	2	false	0.5713235294118674	0.9259209030133229	0.0	regulation of cell migration
GO:0072577	16515	51	11	1	89	1	1	false	0.5730337078651638	0.9259209030133229	4.91441963852075E-26	endothelial cell apoptotic process
GO:0045851	16515	51	11	1	89	1	1	false	0.5730337078651638	0.9259209030133229	4.91441963852075E-26	pH reduction
GO:1903508	16515	819	11	1	2359	2	3	false	0.5739234829102947	0.9259209030133229	0.0	positive regulation of nucleic acid-templated transcription
GO:0009966	16515	2880	11	3	5336	5	4	false	0.574208619666544	0.9259209030133229	0.0	regulation of signal transduction
GO:0001228	16515	400	11	1	695	1	3	false	0.575539568345429	0.9259209030133229	5.704947819507745E-205	DNA-binding transcription activator activity, RNA polymerase II-specific
GO:0034641	16515	5039	11	2	9147	3	2	false	0.576081160318204	0.9259209030133229	0.0	cellular nitrogen compound metabolic process
GO:0071840	16515	6683	11	5	13878	10	1	false	0.5769290084784713	0.9259209030133229	0.0	cellular component organization or biogenesis
GO:0005215	16515	1093	11	1	11969	9	1	false	0.5777490379260481	0.9259209030133229	0.0	transporter activity
GO:0009056	16515	2357	11	1	9406	3	1	false	0.5791558615010455	0.9259209030133229	0.0	catabolic process
GO:0052547	16515	399	11	1	2049	4	3	false	0.579796153429383	0.9259209030133229	0.0	regulation of peptidase activity
GO:0051270	16515	896	11	1	8723	8	3	false	0.5799741590213366	0.9259209030133229	0.0	regulation of cellular component movement
GO:0098562	16515	167	11	1	473	2	1	false	0.5819597233668653	0.9259209030133229	1.074544485943691E-132	cytoplasmic side of membrane
GO:0005216	16515	494	11	1	848	1	3	false	0.5825471698110974	0.9259209030133229	2.1133661329335257E-249	ion channel activity
GO:0010959	16515	324	11	1	915	2	2	false	0.5830613050183919	0.9259209030133229	1.9233683041247344E-257	regulation of metal ion transport
GO:0051049	16515	1594	11	2	5283	6	2	false	0.583643161411178	0.9259209030133229	0.0	regulation of transport
GO:0005911	16515	453	11	1	776	1	1	false	0.5837628865982845	0.9259209030133229	4.8883159172596333E-228	cell-cell junction
GO:0005773	16515	3678	11	2	8452	4	2	false	0.5845674652866065	0.9259209030133229	0.0	vacuole
GO:0098542	16515	941	11	1	1609	1	2	false	0.5848353014288356	0.9259209030133229	0.0	defense response to other organism
GO:0007286	16515	127	11	1	217	1	2	false	0.5852534562211653	0.9259209030133229	2.0584468653338053E-63	spermatid development
GO:0005261	16515	413	11	1	692	1	2	false	0.5968208092484127	0.9259209030133229	7.370649269435062E-202	cation channel activity
GO:0008234	16515	622	11	1	1042	1	1	false	0.5969289827253581	0.9259209030133229	3.040490279962583E-304	cysteine-type peptidase activity
GO:1902679	16515	954	11	1	2613	2	5	false	0.5969876732455033	0.9259209030133229	0.0	negative regulation of RNA biosynthetic process
GO:0003924	16515	723	11	2	1279	3	1	false	0.5974469509304485	0.9259209030133229	0.0	GTPase activity
GO:0031974	16515	3948	11	3	10934	8	1	false	0.598387193085862	0.9259209030133229	0.0	membrane-enclosed lumen
GO:0048523	16515	4164	11	3	12864	9	3	false	0.5988506148132478	0.9259209030133229	0.0	negative regulation of cellular process
GO:0043170	16515	7606	11	3	8995	3	1	false	0.6045594349971944	0.9259209030133229	0.0	macromolecule metabolic process
GO:0098660	16515	820	11	2	1054	2	1	false	0.6051022559566488	0.9259209030133229	1.5108267658204105E-241	inorganic ion transmembrane transport
GO:0003677	16515	1911	11	2	2455	2	1	false	0.6058540277547944	0.9259209030133229	0.0	DNA binding
GO:0001775	16515	1263	11	1	12841	9	1	false	0.606287309827177	0.9259209030133229	0.0	cell activation
GO:0008150	16515	13878	11	10	14589	10	1	false	0.6066593956046119	0.9259209030133229	0.0	biological_process
GO:0051452	16515	48	11	1	79	1	2	false	0.6075949367088569	0.9259209030133229	1.1410188557727496E-22	intracellular pH reduction
GO:2000351	16515	45	11	1	74	1	2	false	0.6081081081081051	0.9259209030133229	3.1974239276235047E-21	regulation of endothelial cell apoptotic process
GO:0050808	16515	377	11	1	618	1	1	false	0.6100323624595061	0.9259209030133229	9.974271446309599E-179	synapse organization
GO:0006996	16515	4814	11	4	6509	5	1	false	0.610858328621207	0.9259209030133229	0.0	organelle organization
GO:0000003	16515	1253	11	1	13878	10	1	false	0.611934345735292	0.9259209030133229	0.0	reproduction
GO:0022414	16515	1253	11	1	13878	10	2	false	0.611934345735292	0.9259209030133229	0.0	reproductive process
GO:0048878	16515	1045	11	1	1707	1	1	false	0.6121851200940747	0.9259209030133229	0.0	chemical homeostasis
GO:0000785	16515	1237	11	1	10934	8	2	false	0.6174178814477691	0.9259209030133229	0.0	chromatin
GO:0009607	16515	1277	11	1	7281	5	1	false	0.6188276942453987	0.9259209030133229	0.0	response to biotic stimulus
GO:0043565	16515	1505	11	2	1911	2	1	false	0.6201407667380305	0.9259209030133229	0.0	sequence-specific DNA binding
GO:0055082	16515	717	11	1	1156	1	2	false	0.6202422145332385	0.9259209030133229	0.0	cellular chemical homeostasis
GO:0044212	16515	1506	11	2	1912	2	2	false	0.6203158765909847	0.9259209030133229	0.0	transcription regulatory region DNA binding
GO:0060341	16515	720	11	1	4068	5	2	false	0.622607948460506	0.9259209030133229	0.0	regulation of cellular localization
GO:0098590	16515	2390	11	2	6329	5	2	false	0.6234000150972492	0.9259209030133229	0.0	plasma membrane region
GO:0051090	16515	647	11	1	4303	6	3	false	0.6240406597090877	0.9259209030133229	0.0	regulation of DNA-binding transcription factor activity
GO:0065007	16515	9584	11	7	13878	10	1	false	0.6243689669331637	0.9259209030133229	0.0	biological regulation
GO:0022832	16515	220	11	1	350	1	1	false	0.6285714285714994	0.9259209030133229	1.1950566201402405E-99	voltage-gated channel activity
GO:0019538	16515	5250	11	2	8935	3	3	false	0.6300362904048815	0.9259209030133229	0.0	protein metabolic process
GO:0031324	16515	2129	11	1	9593	4	4	false	0.6335698128978725	0.9259209030133229	0.0	negative regulation of cellular metabolic process
GO:0043233	16515	3948	11	3	9283	7	2	false	0.6339508509361719	0.9259209030133229	0.0	organelle lumen
GO:0140352	16515	1405	11	1	13247	9	2	false	0.6355586971092051	0.9259209030133229	0.0	export from cell
GO:0034774	16515	308	11	1	777	2	2	false	0.6359710225693247	0.9259209030133229	8.520039418807577E-226	secretory granule lumen
GO:0043229	16515	9004	11	7	10673	8	2	false	0.6370021386892013	0.9259209030133229	0.0	intracellular organelle
GO:0007267	16515	1687	11	2	5153	6	2	false	0.637098527268676	0.9259209030133229	0.0	cell-cell signaling
GO:0003690	16515	1527	11	2	1911	2	1	false	0.6384097577804222	0.9259209030133229	0.0	double-stranded DNA binding
GO:0002443	16515	689	11	1	1079	1	1	false	0.6385542168672046	0.9259209030133229	1.0361788699599989E-305	leukocyte mediated immunity
GO:0000278	16515	993	11	1	1553	1	2	false	0.6394075981974756	0.9259209030133229	0.0	mitotic cell cycle
GO:0051648	16515	518	11	1	807	1	1	false	0.6418835192070529	0.9259209030133229	8.105257218839552E-228	vesicle localization
GO:0044703	16515	843	11	1	1312	1	2	false	0.6425304878047864	0.9259209030133229	0.0	multi-organism reproductive process
GO:0019222	16515	5105	11	3	11880	7	2	false	0.6430509158710862	0.9259209030133229	0.0	regulation of metabolic process
GO:0006885	16515	89	11	1	138	1	1	false	0.6449275362318854	0.9259209030133229	1.4515466437733204E-38	regulation of pH
GO:1903507	16515	954	11	1	2359	2	3	false	0.6453730879631204	0.9259209030133229	0.0	negative regulation of nucleic acid-templated transcription
GO:0004175	16515	674	11	1	1042	1	1	false	0.646833013435693	0.9259209030133229	5.225545316484879E-293	endopeptidase activity
GO:0010605	16515	2252	11	1	7683	3	3	false	0.6468358814084516	0.9259209030133229	0.0	negative regulation of macromolecule metabolic process
GO:0022836	16515	350	11	1	539	1	1	false	0.6493506493507071	0.9259209030133229	6.202121895716514E-151	gated channel activity
GO:0051640	16515	807	11	1	2730	3	1	false	0.6506590606180445	0.9259209030133229	0.0	organelle localization
GO:0048514	16515	544	11	1	834	1	2	false	0.6522781774579041	0.9259209030133229	3.51874571010287E-233	blood vessel morphogenesis
GO:0043226	16515	9283	11	7	10934	8	1	false	0.6540172259942663	0.9259209030133229	0.0	organelle
GO:0008092	16515	957	11	1	5904	6	1	false	0.654092664274109	0.9259209030133229	0.0	cytoskeletal protein binding
GO:0022402	16515	1438	11	1	12841	9	2	false	0.6567355005100157	0.9259209030133229	0.0	cell cycle process
GO:0042127	16515	1354	11	1	8277	6	2	false	0.657725730468913	0.9259209030133229	0.0	regulation of cell population proliferation
GO:0070013	16515	3948	11	3	9004	7	2	false	0.6608424923812108	0.9259209030133229	0.0	intracellular organelle lumen
GO:0070231	16515	41	11	1	62	1	1	false	0.6612903225806476	0.9259209030133229	5.430958229767765E-17	T cell apoptotic process
GO:0060401	16515	162	11	1	385	2	1	false	0.6651379870130096	0.9259209030133229	3.950000535518077E-113	cytosolic calcium ion transport
GO:0071944	16515	5612	11	4	10934	8	1	false	0.6653809733365761	0.9259209030133229	0.0	cell periphery
GO:0097553	16515	128	11	1	302	2	2	false	0.6688521704691421	0.9259209030133229	8.906057910662998E-89	calcium ion transmembrane import into cytosol
GO:0051707	16515	1254	11	1	1873	1	2	false	0.6695141484244481	0.9259209030133229	0.0	response to other organism
GO:0048285	16515	1165	11	1	4814	4	1	false	0.6700119617035039	0.9259209030133229	0.0	organelle fission
GO:0070161	16515	776	11	1	1821	2	1	false	0.670818473123995	0.9259209030133229	0.0	anchoring junction
GO:0009892	16515	2467	11	1	10162	4	3	false	0.6712729034047599	0.9259209030133229	0.0	negative regulation of metabolic process
GO:0010941	16515	1424	11	1	8412	6	2	false	0.6714784158519969	0.9259209030133229	0.0	regulation of cell death
GO:0002252	16515	1079	11	1	2527	2	1	false	0.6717547086854766	0.9259209030133229	0.0	immune effector process
GO:0006919	16515	84	11	1	125	1	1	false	0.6719999999999727	0.9259209030133229	5.8889387763844525E-34	activation of cysteine-type endopeptidase activity involved in apoptotic process
GO:0045087	16515	757	11	1	1772	2	2	false	0.6720393650903149	0.9259209030133229	0.0	innate immune response
GO:0098662	16515	754	11	2	917	2	2	false	0.6759296738461341	0.9289338850103218	1.2439668276924448E-185	inorganic cation transmembrane transport
GO:0048585	16515	1457	11	1	8481	6	3	false	0.6773993561094536	0.9289338850103218	0.0	negative regulation of response to stimulus
GO:0043067	16515	1303	11	1	1919	1	2	false	0.6789994788957627	0.9289338850103218	0.0	regulation of programmed cell death
GO:0045321	16515	1132	11	1	2605	2	2	false	0.6803594646928965	0.9289338850103218	0.0	leukocyte activation
GO:0050896	16515	7281	11	5	13878	10	1	false	0.6820695653561365	0.9289338850103218	0.0	response to stimulus
GO:0048522	16515	4621	11	3	12886	9	3	false	0.6825321867446676	0.9289338850103218	0.0	positive regulation of cellular process
GO:0072507	16515	447	11	1	652	1	2	false	0.6855828220858939	0.9289338850103218	1.5162498349701476E-175	divalent inorganic cation homeostasis
GO:0050801	16515	717	11	1	1045	1	1	false	0.6861244019140589	0.9289338850103218	1.6318728044228007E-281	ion homeostasis
GO:0007049	16515	1553	11	1	12841	9	1	false	0.6866744553545886	0.9289338850103218	0.0	cell cycle
GO:1903047	16515	993	11	1	1438	1	2	false	0.6905424200281071	0.9289338850103218	0.0	mitotic cell cycle process
GO:0042058	16515	79	11	1	114	1	2	false	0.6929824561403729	0.9289338850103218	3.6343641737645975E-30	regulation of epidermal growth factor receptor signaling pathway
GO:0099080	16515	1510	11	1	10934	8	1	false	0.6955812655429398	0.9289338850103218	0.0	supramolecular complex
GO:0008233	16515	1074	11	1	5075	5	3	false	0.695608404054728	0.9289338850103218	0.0	peptidase activity
GO:0070227	16515	62	11	1	89	1	1	false	0.6966292134831333	0.9289338850103218	2.0758018004069073E-23	lymphocyte apoptotic process
GO:1902533	16515	938	11	1	2860	3	3	false	0.6966530980125457	0.9289338850103218	0.0	positive regulation of intracellular signal transduction
GO:0006807	16515	8339	11	3	9406	3	1	false	0.6968018120303053	0.9289338850103218	0.0	nitrogen compound metabolic process
GO:0051924	16515	219	11	1	486	2	2	false	0.6986890670738499	0.9289338850103218	1.4791659368840653E-144	regulation of calcium ion transport
GO:0032501	16515	6028	11	4	13878	10	1	false	0.699814880564326	0.9289338850103218	0.0	multicellular organismal process
GO:0007169	16515	663	11	1	947	1	1	false	0.7001055966206824	0.9289338850103218	2.243481396692591E-250	transmembrane receptor protein tyrosine kinase signaling pathway
GO:0006873	16515	590	11	1	834	1	2	false	0.7074340527576426	0.9336375488917749	3.900428870011724E-218	cellular ion homeostasis
GO:0008283	16515	1612	11	1	13878	10	1	false	0.7092125803836207	0.9336375488917749	0.0	cell population proliferation
GO:0002275	16515	511	11	1	720	1	2	false	0.7097222222221098	0.9336375488917749	1.3157014001705533E-187	myeloid cell activation involved in immune response
GO:0048519	16515	4686	11	3	13878	10	2	false	0.7109672016413566	0.9336375488917749	0.0	negative regulation of biological process
GO:0051641	16515	2730	11	3	5875	7	1	false	0.7116408756468964	0.9336375488917749	0.0	cellular localization
GO:0006509	16515	42	11	1	59	1	1	false	0.7118644067796523	0.9336375488917749	3.603488425435259E-15	membrane protein ectodomain proteolysis
GO:0071310	16515	2428	11	1	3396	1	2	false	0.7149587750292418	0.9358961316121744	0.0	cellular response to organic substance
GO:0055074	16515	410	11	1	571	1	2	false	0.7180385288966885	0.9363388789449314	8.549799163110391E-147	calcium ion homeostasis
GO:0040011	16515	1650	11	1	13878	10	1	false	0.7180998176691769	0.9363388789449314	0.0	locomotion
GO:2000026	16515	1794	11	1	5196	3	3	false	0.7194157955529972	0.9363388789449314	0.0	regulation of multicellular organismal development
GO:0006886	16515	1362	11	1	2870	2	3	false	0.7240044061033549	0.9405161999285487	0.0	intracellular protein transport
GO:0042592	16515	1707	11	1	3583	2	1	false	0.7259298632900306	0.9407802329081181	0.0	homeostatic process
GO:0030659	16515	712	11	1	2028	3	2	false	0.7269665436108185	0.9407802329081181	0.0	cytoplasmic vesicle membrane
GO:0072503	16515	432	11	1	591	1	2	false	0.7309644670052866	0.9415817348981865	9.438586831544698E-149	cellular divalent inorganic cation homeostasis
GO:0005164	16515	30	11	1	41	1	1	false	0.7317073170731768	0.9415817348981865	3.16509586166351E-10	tumor necrosis factor receptor binding
GO:0005622	16515	10525	11	8	11845	9	1	false	0.7350480108825157	0.9415817348981865	0.0	intracellular
GO:0034703	16515	168	11	1	228	1	1	false	0.7368421052631177	0.9415817348981865	1.4269274253698234E-56	cation channel complex
GO:0005901	16515	79	11	1	107	1	1	false	0.7383177570093723	0.9415817348981865	2.2238416076159037E-26	caveola
GO:0016070	16515	3298	11	2	3833	2	1	false	0.7402957886316749	0.9415817348981865	0.0	RNA metabolic process
GO:0061025	16515	959	11	1	1951	2	1	false	0.7415994427572395	0.9415817348981865	0.0	membrane fusion
GO:0044267	16515	4687	11	2	7022	3	2	false	0.7418478436469177	0.9415817348981865	0.0	cellular protein metabolic process
GO:0031267	16515	384	11	1	515	1	1	false	0.7456310679609564	0.9415817348981865	3.6248893433568825E-126	small GTPase binding
GO:0009968	16515	1148	11	1	4789	5	5	false	0.746140704021397	0.9415817348981865	0.0	negative regulation of signal transduction
GO:0016192	16515	2128	11	2	4702	5	1	false	0.747747780651429	0.9415817348981865	0.0	vesicle-mediated transport
GO:0007276	16515	580	11	1	773	1	2	false	0.7503234152650463	0.9415817348981865	6.572703527412539E-188	gamete generation
GO:0023057	16515	1267	11	1	7020	7	3	false	0.7519069965779239	0.9415817348981865	0.0	negative regulation of signaling
GO:0002444	16515	519	11	1	689	1	1	false	0.7532656023224126	0.9415817348981865	1.8541720097934E-166	myeloid leukocyte mediated immunity
GO:0042981	16515	1289	11	1	1705	1	2	false	0.7560117302046409	0.9415817348981865	0.0	regulation of apoptotic process
GO:0032880	16515	928	11	1	3765	5	2	false	0.7572864023321203	0.9415817348981865	0.0	regulation of protein localization
GO:0000790	16515	1077	11	1	1422	1	2	false	0.7573839662451605	0.9415817348981865	0.0	nuclear chromatin
GO:0051239	16515	2782	11	2	10089	9	2	false	0.7574145048465888	0.9415817348981865	0.0	regulation of multicellular organismal process
GO:0007010	16515	1441	11	1	4814	4	1	false	0.7591150664549369	0.9415817348981865	0.0	cytoskeleton organization
GO:0048468	16515	1897	11	1	5006	3	3	false	0.7605412245212917	0.9415817348981865	0.0	cell development
GO:0008016	16515	216	11	1	284	1	2	false	0.7605633802817354	0.9415817348981865	2.326441696944822E-67	regulation of heart contraction
GO:0098805	16515	1574	11	1	6329	5	1	false	0.7607511508986002	0.9415817348981865	0.0	whole membrane
GO:0000122	16515	807	11	1	1574	2	3	false	0.7627038549981436	0.9415817348981865	0.0	negative regulation of transcription by RNA polymerase II
GO:0048856	16515	4812	11	3	5265	3	1	false	0.7634110217815065	0.9415817348981865	0.0	anatomical structure development
GO:0046873	16515	460	11	1	896	2	2	false	0.7634926177176782	0.9415817348981865	9.792974397097512E-269	metal ion transmembrane transporter activity
GO:0044419	16515	1871	11	1	13878	10	1	false	0.7651142174190312	0.9415817348981865	0.0	interspecies interaction between organisms
GO:1901564	16515	6170	11	2	9003	3	2	false	0.7652867706170416	0.9415817348981865	0.0	organonitrogen compound metabolic process
GO:0008219	16515	1921	11	1	12841	9	1	false	0.7675123744932928	0.9415817348981865	0.0	cell death
GO:0010648	16515	1264	11	1	6700	7	3	false	0.7687318787883619	0.9415817348981865	0.0	negative regulation of cell communication
GO:0006874	16515	401	11	1	520	1	3	false	0.7711538461537717	0.9415817348981865	8.128339723813053E-121	cellular calcium ion homeostasis
GO:0030641	16515	81	11	1	105	1	2	false	0.7714285714285459	0.9415817348981865	3.326085034757569E-24	regulation of cellular pH
GO:0010033	16515	2958	11	1	3829	1	1	false	0.7725254635656792	0.9415817348981865	0.0	response to organic substance
GO:0015833	16515	1929	11	1	2495	1	2	false	0.7731462925850212	0.9415817348981865	0.0	peptide transport
GO:0043167	16515	2941	11	2	9221	8	1	false	0.7804211426334935	0.9487472714367959	0.0	ion binding
GO:0051480	16515	314	11	1	401	1	1	false	0.7830423940149637	0.9498259928057681	1.6957984953835528E-90	regulation of cytosolic calcium ion concentration
GO:0042995	16515	1906	11	1	10934	8	1	false	0.7840938914217703	0.9498259928057681	0.0	cell projection
GO:0022890	16515	616	11	1	782	1	2	false	0.7877237851664177	0.9507761186297474	7.754286867836614E-175	inorganic cation transmembrane transporter activity
GO:0015318	16515	768	11	1	969	1	1	false	0.7925696594426146	0.9507761186297474	4.492427514227734E-214	inorganic molecular entity transmembrane transporter activity
GO:0036230	16515	479	11	1	604	1	1	false	0.7930463576161212	0.9507761186297474	4.42232868641949E-133	granulocyte activation
GO:0044238	16515	8708	11	3	9406	3	1	false	0.7934676642863485	0.9507761186297474	0.0	primary metabolic process
GO:0006906	16515	890	11	1	2170	3	3	false	0.7949627330746037	0.9507761186297474	0.0	vesicle fusion
GO:0016887	16515	525	11	1	1279	3	1	false	0.7954535874038322	0.9507761186297474	0.0	ATPase activity
GO:0032502	16515	5265	11	3	13878	10	1	false	0.7972404881685876	0.9507761186297474	0.0	developmental process
GO:0001012	16515	829	11	1	1506	2	1	false	0.7980825314467975	0.9507761186297474	0.0	RNA polymerase II regulatory region DNA binding
GO:0048518	16515	5275	11	3	13878	10	2	false	0.7985617169803156	0.9507761186297474	0.0	positive regulation of biological process
GO:0050877	16515	817	11	1	1482	2	1	false	0.7988192316346705	0.9507761186297474	0.0	nervous system process
GO:0048232	16515	465	11	1	580	1	1	false	0.8017241379312364	0.9510811595206307	8.698010733899691E-125	male gamete generation
GO:0006875	16515	511	11	1	636	1	2	false	0.8034591194966896	0.9510811595206307	3.29941028818315E-136	cellular metal ion homeostasis
GO:0003824	16515	6357	11	4	11969	9	1	false	0.8035046934925181	0.9510811595206307	0.0	catalytic activity
GO:0065008	16515	3583	11	2	9584	7	1	false	0.8046537082747858	0.9510811595206307	0.0	regulation of biological quality
GO:0051650	16515	503	11	1	897	2	3	false	0.8073414357385498	0.9522429343763501	2.696098455078724E-266	establishment of vesicle localization
GO:0051092	16515	422	11	1	522	1	1	false	0.8084291187740568	0.9522429343763501	4.084519624344724E-110	positive regulation of NF-kappaB transcription factor activity
GO:0008104	16515	2531	11	2	2808	2	1	false	0.8124060524294807	0.9537538972719877	0.0	protein localization
GO:1903506	16515	2128	11	2	2359	2	2	false	0.8137057255695965	0.9537538972719877	0.0	regulation of nucleic acid-templated transcription
GO:0099081	16515	1229	11	1	1510	1	1	false	0.8139072847687637	0.9537538972719877	2.9472324095E-314	supramolecular polymer
GO:0048584	16515	2094	11	1	8465	6	3	false	0.8183519299137721	0.9573173519746013	0.0	positive regulation of response to stimulus
GO:0000977	16515	822	11	1	1421	2	2	false	0.8224806969894777	0.9604997180596296	0.0	RNA polymerase II regulatory region sequence-specific DNA binding
GO:0016021	16515	749	11	1	908	1	1	false	0.8248898678410735	0.9616664784061746	3.3519406952242996E-182	integral component of membrane
GO:0005694	16515	1624	11	1	4526	4	1	false	0.8311080177322452	0.9637988824004695	0.0	chromosome
GO:0009987	16515	12841	11	9	13878	10	1	false	0.8314515021758062	0.9637988824004695	0.0	cellular process
GO:0006816	16515	385	11	2	422	2	1	false	0.8321419324334046	0.9637988824004695	5.107891220533675E-54	calcium ion transport
GO:1901363	16515	3236	11	2	9221	8	1	false	0.8323717620731327	0.9637988824004695	0.0	heterocyclic compound binding
GO:0030546	16515	387	11	3	411	3	1	false	0.8344686254138052	0.9639096247636117	2.2796487699229027E-39	signaling receptor activator activity
GO:0035418	16515	71	11	1	85	1	1	false	0.8352941176470594	0.9639096247636117	2.6318966940217385E-16	protein localization to synapse
GO:0099503	16515	920	11	1	2016	3	1	false	0.8395214650692027	0.9667295606668463	0.0	secretory vesicle
GO:0000976	16515	1415	11	2	1543	2	2	false	0.8409216805232969	0.9667295606668463	6.742013886341853E-191	transcription regulatory region sequence-specific DNA binding
GO:0005634	16515	3375	11	1	7335	3	1	false	0.8426981722989472	0.9667295606668463	0.0	nucleus
GO:0097159	16515	3307	11	2	9221	8	1	false	0.8434077545407237	0.9667295606668463	0.0	organic cyclic compound binding
GO:0046903	16515	1477	11	1	4702	5	1	false	0.8483605756385089	0.9707750211165487	0.0	secretion
GO:0009967	16515	1541	11	1	4877	5	5	false	0.8503920151290005	0.970868760595848	0.0	positive regulation of signal transduction
GO:0110165	16515	10934	11	8	11845	9	1	false	0.8515815801645833	0.970868760595848	0.0	cellular anatomical entity
GO:0007173	16515	110	11	1	129	1	1	false	0.8527131782945938	0.970868760595848	3.883850123182809E-23	epidermal growth factor receptor signaling pathway
GO:0005125	16515	183	11	1	384	3	1	false	0.8576079415746873	0.9747320201558776	9.501633491618328E-115	cytokine activity
GO:0005886	16515	5537	11	4	6400	5	2	false	0.8624904583550437	0.9747320201558776	0.0	plasma membrane
GO:0051674	16515	1451	11	1	5875	7	1	false	0.8628672638981577	0.9747320201558776	0.0	localization of cell
GO:1990837	16515	1457	11	2	1567	2	2	false	0.8644903953752617	0.9747320201558776	2.7858462114274706E-172	sequence-specific double-stranded DNA binding
GO:0051128	16515	2242	11	1	10141	8	2	false	0.8646089028077285	0.9747320201558776	0.0	regulation of cellular component organization
GO:0023056	16515	1745	11	1	6990	7	3	false	0.8662037883791949	0.9747320201558776	0.0	positive regulation of signaling
GO:0022857	16515	969	11	1	1516	2	2	false	0.8699626427026761	0.9747320201558776	0.0	transmembrane transporter activity
GO:0008324	16515	645	11	1	1009	2	2	false	0.8700858936242011	0.9747320201558776	1.156984187614412E-285	cation transmembrane transporter activity
GO:0009605	16515	2447	11	1	7281	5	1	false	0.8710931550027661	0.9747320201558776	0.0	response to external stimulus
GO:0070266	16515	34	11	1	39	1	1	false	0.871794871794872	0.9747320201558776	1.7368438421070006E-6	necroptotic process
GO:0071704	16515	8995	11	3	9406	3	1	false	0.874545178066278	0.9747320201558776	0.0	organic substance metabolic process
GO:0099513	16515	1041	11	1	2082	3	2	false	0.8751802018251209	0.9747320201558776	0.0	polymeric cytoskeletal fiber
GO:0055065	16515	571	11	1	652	1	2	false	0.8757668711654794	0.9747320201558776	1.1535948196394761E-105	metal ion homeostasis
GO:0045055	16515	744	11	1	848	1	1	false	0.877358490565866	0.9747320201558776	2.0969965795055626E-136	regulated exocytosis
GO:0051234	16515	4792	11	5	5875	7	1	false	0.8779397434821027	0.9747320201558776	0.0	establishment of localization
GO:0010647	16515	1736	11	1	6661	7	3	false	0.879334083461917	0.9747320201558776	0.0	positive regulation of cell communication
GO:0007204	16515	277	11	1	314	1	1	false	0.8821656050954532	0.9747320201558776	5.145288079630229E-49	positive regulation of cytosolic calcium ion concentration
GO:0140014	16515	993	11	1	1122	1	2	false	0.8850267379677389	0.9747320201558776	3.7397162116333345E-173	mitotic nuclear division
GO:0030003	16515	577	11	1	650	1	2	false	0.8876923076924097	0.9747320201558776	1.3574272566703099E-98	cellular cation homeostasis
GO:1901981	16515	158	11	1	237	2	1	false	0.8898305084745989	0.9747320201558776	5.5640915006032975E-65	phosphatidylinositol phosphate binding
GO:0007605	16515	122	11	1	137	1	1	false	0.8905109489051237	0.9747320201558776	2.5760280813614714E-20	sensory perception of sound
GO:0045202	16515	1222	11	1	1821	2	1	false	0.8919196673715015	0.9747320201558776	0.0	synapse
GO:0015075	16515	807	11	1	1202	2	2	false	0.892193277648538	0.9747320201558776	0.0	ion transmembrane transporter activity
GO:0002283	16515	465	11	1	521	1	2	false	0.8925143953935475	0.9747320201558776	1.0986135721444786E-76	neutrophil activation involved in immune response
GO:0055080	16515	640	11	1	717	1	1	false	0.8926080892606806	0.9747320201558776	1.3362150715858248E-105	cation homeostasis
GO:0042886	16515	1950	11	1	2183	1	1	false	0.8932661475035535	0.9747320201558776	3.676E-321	amide transport
GO:0048870	16515	1451	11	1	2148	2	3	false	0.8948096993860648	0.9748565734525497	0.0	cell motility
GO:0051209	16515	116	11	1	129	1	2	false	0.8992248062015504	0.9781041751665988	4.247450079401083E-18	release of sequestered calcium ion into cytosol
GO:0032940	16515	1368	11	1	1513	1	2	false	0.9041639127564974	0.9783766793730274	8.433213512315943E-207	secretion by cell
GO:0043312	16515	464	11	1	513	1	3	false	0.9044834307991875	0.9783766793730274	1.0396254784149285E-69	neutrophil degranulation
GO:0050793	16515	2287	11	1	9945	9	2	false	0.9049120759110001	0.9783766793730274	0.0	regulation of developmental process
GO:0016477	16515	1315	11	1	1451	1	1	false	0.9062715368704692	0.9783766793730274	2.5941692467191015E-195	cell migration
GO:0098771	16515	651	11	1	717	1	1	false	0.9079497907950491	0.9783766793730274	4.095764458482241E-95	inorganic ion homeostasis
GO:0007275	16515	4343	11	2	6284	4	2	false	0.9094981646630281	0.9783766793730274	0.0	multicellular organism development
GO:0006810	16515	4702	11	5	4792	5	1	false	0.9095188805644252	0.9783766793730274	1.9528703698435357E-193	transport
GO:0090174	16515	890	11	1	977	1	2	false	0.9109518935511326	0.9783766793730274	8.266259420119767E-127	organelle membrane fusion
GO:0002446	16515	475	11	1	519	1	1	false	0.9152215799612768	0.9814168514679101	5.914689965897923E-65	neutrophil mediated immunity
GO:0031090	16515	3159	11	1	9284	6	2	false	0.9176120510179275	0.9824355083111878	0.0	organelle membrane
GO:0034702	16515	228	11	1	248	1	1	false	0.9193548387097966	0.9827586206897826	6.900759791040244E-30	ion channel complex
GO:0033036	16515	2808	11	2	5875	7	1	false	0.9218361080909111	0.9830746636406815	0.0	macromolecule localization
GO:0032991	16515	4639	11	2	11845	9	1	false	0.9225334086950676	0.9830746636406815	0.0	protein-containing complex
GO:0017111	16515	1279	11	3	1312	3	1	false	0.9263699807250886	0.984762221531989	1.671504200825845E-66	nucleoside-triphosphatase activity
GO:0140096	16515	3053	11	1	6357	4	1	false	0.9270924775568941	0.984762221531989	0.0	catalytic activity, acting on a protein
GO:0005737	16515	6076	11	3	11683	9	2	false	0.9284488393622712	0.984762221531989	0.0	cytoplasm
GO:0006915	16515	1695	11	1	1819	1	1	false	0.9318306761956433	0.9868144738593614	6.637702222380925E-196	apoptotic process
GO:0019899	16515	2163	11	1	5904	6	1	false	0.9353736425490492	0.9869910941476333	0.0	enzyme binding
GO:0015630	16515	1194	11	1	1977	3	1	false	0.9380189628050022	0.9869910941476333	0.0	microtubule cytoskeleton
GO:0051453	16515	76	11	1	81	1	1	false	0.9382716049382921	0.9869910941476333	3.902957489455288E-8	regulation of intracellular pH
GO:0048869	16515	3513	11	1	13027	9	2	false	0.9409492768878378	0.9869910941476333	0.0	cellular developmental process
GO:0048731	16515	4127	11	2	4812	3	2	false	0.9450311320477518	0.9869910941476333	0.0	system development
GO:0031981	16515	2789	11	1	4497	3	2	false	0.9452704939992379	0.9869910941476333	0.0	nuclear lumen
GO:0015031	16515	1899	11	1	2008	1	2	false	0.945717131473267	0.9869910941476333	2.850273740397961E-183	protein transport
GO:0045184	16515	1978	11	1	5129	6	2	false	0.9463343768170117	0.9869910941476333	0.0	establishment of protein localization
GO:0012501	16515	1819	11	1	1921	1	1	false	0.9469026548681181	0.9869910941476333	1.7730777300949983E-172	programmed cell death
GO:0030154	16515	3328	11	1	3513	1	1	false	0.9473384571602879	0.9869910941476333	6.4067112836E-314	cell differentiation
GO:0017016	16515	364	11	1	384	1	1	false	0.9479166666667154	0.9869910941476333	8.281671582729904E-34	Ras GTPase binding
GO:0012505	16515	3456	11	1	10934	8	3	false	0.9521880062380383	0.9880279291638036	0.0	endomembrane system
GO:0099500	16515	848	11	1	890	1	2	false	0.9528089887645222	0.9880279291638036	5.0133519213091185E-73	vesicle fusion to plasma membrane
GO:0070887	16515	2939	11	1	6418	5	2	false	0.9532586178735818	0.9880279291638036	0.0	cellular response to chemical stimulus
GO:0071705	16515	2183	11	1	4702	5	1	false	0.955951964550481	0.9880316501813887	0.0	nitrogen compound transport
GO:0048513	16515	3125	11	1	4812	3	2	false	0.9569605704801017	0.9880316501813887	0.0	animal organ development
GO:0034613	16515	2012	11	1	2533	2	2	false	0.9577582233639195	0.9880316501813887	0.0	cellular protein localization
GO:0120025	16515	1906	11	1	2390	2	2	false	0.9590571149854537	0.9880316501813887	0.0	plasma membrane bounded cell projection
GO:0000280	16515	1122	11	1	1165	1	1	false	0.9630901287558652	0.9906899966990951	1.861771880780646E-79	nuclear division
GO:0006950	16515	3575	11	1	7281	5	1	false	0.965881009269608	0.9920645306052298	0.0	response to stress
GO:0070011	16515	1042	11	1	1074	1	1	false	0.9702048417134437	0.9940862901880401	4.27162281241786E-62	peptidase activity, acting on L-amino acid peptides
GO:0043227	16515	7507	11	4	9283	7	1	false	0.9714464771409141	0.9940862901880401	0.0	membrane-bounded organelle
GO:0098857	16515	315	11	1	324	1	1	false	0.9722222222220275	0.9940862901880401	1.0316692117906443E-17	membrane microdomain
GO:0070727	16515	2015	11	1	3370	4	2	false	0.9739332830145856	0.9943450584071069	0.0	cellular macromolecule localization
GO:0042221	16515	3829	11	1	7281	5	1	false	0.9760813459649089	0.9947757993884929	0.0	response to chemical
GO:0071702	16515	2495	11	1	4702	5	1	false	0.9772724128889886	0.9947757993884929	0.0	organic substance transport
GO:0008015	16515	470	11	1	478	1	1	false	0.9832635983261236	0.998148148147977	1.5691746997656132E-17	blood circulation
GO:0007166	16515	2604	11	1	4610	5	1	false	0.9844430020239868	0.998148148147977	0.0	cell surface receptor signaling pathway
GO:0099537	16515	678	11	1	688	1	1	false	0.9854651162789891	0.998148148147977	1.6308581617624151E-22	trans-synaptic signaling
GO:0097659	16515	2359	11	2	2371	2	1	false	0.9899011793333216	0.998148148147977	1.5605119001577283E-32	nucleic acid-templated transcription
GO:0042119	16515	475	11	1	479	1	1	false	0.9916492693109207	0.998148148147977	4.616602686116495E-10	neutrophil activation
GO:0098916	16515	673	11	1	678	1	1	false	0.9926253687314729	0.998148148147977	8.500657496417303E-13	anterograde trans-synaptic signaling
GO:0044237	16515	8863	11	3	13059	9	2	false	0.9934232847803431	0.998148148147977	0.0	cellular metabolic process
GO:0099512	16515	1223	11	1	1229	1	1	false	0.995117982099124	0.998148148147977	2.1150941658829377E-16	supramolecular fiber
GO:0043231	16515	7335	11	3	9029	7	2	false	0.9965355677992472	0.998148148147977	0.0	intracellular membrane-bounded organelle
GO:0045121	16515	314	11	1	315	1	1	false	0.9968253968255789	0.998148148147977	0.0031746031746034678	membrane raft
GO:0008152	16515	9406	11	3	13878	10	1	false	0.9973397615356107	0.998148148147977	0.0	metabolic process
GO:0015267	16515	539	11	1	540	1	1	false	0.9981481481479771	0.998148148147977	0.0018518518518518792	channel activity
GO:0000000	16515	14589	11	10	0	0	0	true	1.0	1.0	1.0	Gene Ontology
GO:0005764	16515	673	11	1	673	1	1	true	1.0	1.0	1.0	lysosome
GO:0007268	16515	673	11	1	673	1	1	true	1.0	1.0	1.0	chemical synaptic transmission
GO:0016462	16515	1312	11	3	1312	3	1	true	1.0	1.0	1.0	pyrophosphatase activity
GO:0016818	16515	1312	11	3	1312	3	1	true	1.0	1.0	1.0	hydrolase activity, acting on acid anhydrides, in phosphorus-containing anhydrides
