## Supplementary File S4 for "PIGNON: A protein-protein interaction-guided functional enrichment analysis for quantitative proteomics": table-mcl2_cluster237-Parent-Child-Union-Benjamini-Hochberg.txt

ID	Pop.total	Pop.term	Study.total	Study.term	Pop.family	Study.family	nparents	is.trivial	p	p.adjusted	p.min	name
GO:0009100	16515	339	10	4	7476	6	3	false	5.796224652581761E-5	0.03634390111517364	0.0	glycoprotein metabolic process
GO:0006022	16515	148	10	3	8435	6	3	false	1.0185008098541272E-4	0.03634390111517364	7.9E-323	aminoglycan metabolic process
GO:0071526	16515	32	10	2	2604	2	1	false	1.4635127965841735E-4	0.03634390111517364	1.5948459508860608E-74	semaphorin-plexin signaling pathway
GO:0030215	16515	18	10	2	1183	2	1	false	2.1883622039808003E-4	0.0407582460491424	3.5404862289417666E-40	semaphorin receptor binding
GO:1902667	16515	35	10	2	1149	2	4	false	9.021630686279111E-4	0.12263431858379586	1.3496237620526012E-67	regulation of axon guidance
GO:0030204	16515	36	10	2	1097	2	4	false	0.0010479808901510818	0.12263431858379586	2.3727056534489115E-68	chondroitin sulfate metabolic process
GO:1902668	16515	20	10	2	517	2	5	false	0.0014244373472478487	0.12263431858379586	1.896550519110909E-36	negative regulation of axon guidance
GO:0048864	16515	76	10	2	1998	2	2	false	0.0014285692803452327	0.12263431858379586	1.1418565828052146E-139	stem cell development
GO:0014031	16515	76	10	2	1962	2	2	false	0.001481488412421695	0.12263431858379586	4.670984000231121E-139	mesenchymal cell development
GO:0050922	16515	41	10	2	979	2	4	false	0.0017128617114833744	0.1276081975055114	1.8673318136942137E-73	negative regulation of chemotaxis
GO:0016798	16515	90	10	2	3358	3	1	false	0.002094414512790272	0.14184898291170478	2.2248947571949868E-179	hydrolase activity, acting on glycosyl bonds
GO:0045499	16515	21	10	2	397	2	2	false	0.002671551789939299	0.16585884029206482	2.330935735004391E-35	chemorepellent activity
GO:0048762	16515	193	10	2	3341	2	2	false	0.0033207455188337762	0.17399738818953686	1.5265E-319	mesenchymal cell differentiation
GO:0050919	16515	35	10	2	556	2	1	false	0.003856374359971697	0.17399738818953686	2.5780721836870324E-56	negative chemotaxis
GO:0006026	16515	61	10	2	1639	3	4	false	0.0039915997245043595	0.17399738818953686	1.2798889127033305E-112	aminoglycan catabolic process
GO:0030308	16515	162	10	2	4293	3	4	false	0.00414103883237119	0.17399738818953686	8.292145033053216E-299	negative regulation of cell growth
GO:1905310	16515	3	10	1	1409	2	6	false	0.004255314859023024	0.17399738818953686	2.1495299717388244E-9	regulation of cardiac neural crest cell migration involved in outflow tract morphogenesis
GO:0048589	16515	579	10	3	5407	4	2	false	0.004498107982869388	0.17399738818953686	0.0	developmental growth
GO:0010771	16515	86	10	2	1267	2	4	false	0.0045572941019558005	0.17399738818953686	6.722387430600724E-136	negative regulation of cell morphogenesis involved in differentiation
GO:0048863	16515	228	10	2	3328	2	1	false	0.004674386141360576	0.17399738818953686	0.0	stem cell differentiation
GO:1905292	16515	3	10	1	1833	3	3	false	0.004904624365074194	0.17399738818953686	9.758318116236134E-10	regulation of neural crest cell differentiation
GO:1901135	16515	1073	10	4	8995	7	1	false	0.005232260027928472	0.17515637157288258	0.0	carbohydrate derivative metabolic process
GO:0006040	16515	34	10	2	1073	4	1	false	0.005621986127852356	0.17515637157288258	4.562871598578967E-65	amino sugar metabolic process
GO:1905294	16515	3	10	1	1593	3	4	false	0.005642621366106285	0.17515637157288258	1.4870385644269247E-9	positive regulation of neural crest cell differentiation
GO:1905312	16515	3	10	1	905	2	7	false	0.006622500366694842	0.1885905355486554	8.121691527436867E-9	positive regulation of cardiac neural crest cell migration involved in outflow tract morphogenesis
GO:0005773	16515	3678	10	6	8452	6	2	false	0.0067750463813993295	0.1885905355486554	0.0	vacuole
GO:0005975	16515	557	10	3	8996	7	2	false	0.006847176469245221	0.1885905355486554	0.0	carbohydrate metabolic process
GO:1902284	16515	31	10	2	359	2	2	false	0.007236115217626933	0.1885905355486554	1.9331414412801507E-45	neuron projection extension involved in neuron projection guidance
GO:0031345	16515	157	10	2	1798	2	3	false	0.007580301615043986	0.1885905355486554	1.3031687171824176E-230	negative regulation of cell projection organization
GO:0032535	16515	336	10	2	6554	3	2	false	0.007595262947721098	0.1885905355486554	0.0	regulation of cellular component size
GO:0051271	16515	274	10	2	5240	3	3	false	0.007891391889137579	0.1885905355486554	0.0	negative regulation of cellular component movement
GO:0040013	16515	286	10	2	5353	3	3	false	0.008233297411320718	0.1885905355486554	0.0	negative regulation of locomotion
GO:0005775	16515	163	10	2	6667	6	2	false	0.008353674729000844	0.1885905355486554	0.0	vacuolar lumen
GO:0048846	16515	31	10	2	320	2	3	false	0.009110501567396526	0.19962716669736502	8.082026419929494E-44	axon extension involved in axon guidance
GO:0045926	16515	212	10	2	4932	4	3	false	0.010419170705084302	0.21983340592314515	0.0	negative regulation of growth
GO:0051961	16515	271	10	2	2625	2	4	false	0.010622822299641914	0.21983340592314515	0.0	negative regulation of nervous system development
GO:0048640	16515	81	10	2	1279	3	4	false	0.011402593409609044	0.22786358770459367	1.7009927602506357E-130	negative regulation of developmental growth
GO:0097485	16515	253	10	2	2319	2	3	false	0.011860606067358353	0.22786358770459367	0.0	neuron projection guidance
GO:0060600	16515	6	10	1	503	1	2	false	0.01192842942346195	0.22786358770459367	4.580608510486199E-14	dichotomous subdivision of an epithelial terminal unit
GO:0050771	16515	58	10	2	512	2	4	false	0.012636068982388587	0.23534678479698745	4.912365714225578E-78	negative regulation of axonogenesis
GO:0033690	16515	11	10	1	827	1	3	false	0.013301088270855528	0.24169050638505776	3.4482685143988786E-25	positive regulation of osteoblast proliferation
GO:0030517	16515	35	10	2	280	2	5	false	0.015232974910392766	0.25891390785317364	2.1232635282052566E-45	negative regulation of axon extension
GO:0040007	16515	873	10	3	13878	9	1	false	0.015648740001116844	0.25891390785317364	0.0	growth
GO:0033687	16515	26	10	1	1612	1	1	false	0.016129032258073037	0.25891390785317364	2.0051774214133354E-57	osteoblast proliferation
GO:0033688	16515	22	10	1	1357	1	2	false	0.01621223286663028	0.25891390785317364	1.615596035786699E-48	regulation of osteoblast proliferation
GO:0001755	16515	49	10	2	377	2	2	false	0.01659235848524193	0.25891390785317364	9.125292184969602E-63	neural crest cell migration
GO:0060973	16515	14	10	1	1680	2	2	false	0.016602144133421225	0.25891390785317364	6.451578082843234E-35	cell migration involved in heart development
GO:1900048	16515	23	10	1	5370	4	3	false	0.017027189006491642	0.25891390785317364	4.401246252698004E-64	positive regulation of hemostasis
GO:1901136	16515	149	10	2	2652	4	2	false	0.017456653661445595	0.25891390785317364	2.035432341861235E-248	carbohydrate derivative catabolic process
GO:0006790	16515	325	10	2	8863	6	1	false	0.01823339137535459	0.25891390785317364	0.0	sulfur compound metabolic process
GO:0010721	16515	285	10	2	2105	2	3	false	0.018275335747762328	0.25891390785317364	0.0	negative regulation of cell development
GO:0046716	16515	21	10	1	1145	1	2	false	0.018340611353712035	0.25891390785317364	3.577343276752509E-45	muscle cell cellular homeostasis
GO:0043202	16515	92	10	2	673	2	2	false	0.018511639425458654	0.25891390785317364	5.625240439250628E-116	lysosomal lumen
GO:0010977	16515	134	10	2	975	2	4	false	0.018766914126270302	0.25891390785317364	8.645481021079112E-169	negative regulation of neuron projection development
GO:0009888	16515	1798	10	4	4812	4	1	false	0.019451259182074097	0.26347614710264006	0.0	tissue development
GO:0043394	16515	32	10	1	6287	4	2	false	0.020209343656890737	0.26509073226927127	8.0223417110769205E-87	proteoglycan binding
GO:0042635	16515	11	10	1	1617	3	3	false	0.02028210971724626	0.26509073226927127	2.090015457221487E-28	positive regulation of hair cycle
GO:0060174	16515	11	10	1	1059	2	2	false	0.02067613809796315	0.2655814290169405	2.238362905018352E-26	limb bud formation
GO:0032101	16515	863	10	3	4678	4	2	false	0.02158750968327736	0.27258804600070563	0.0	regulation of response to external stimulus
GO:0048588	16515	200	10	2	2255	3	3	false	0.022114816782362285	0.27459230838099835	1.6537138968796187E-292	developmental cell growth
GO:0045665	16515	197	10	2	1276	2	3	false	0.023733480853163767	0.28810132055538373	1.2151284064641819E-237	negative regulation of neuron differentiation
GO:0001558	16515	377	10	2	2432	2	3	false	0.02397621728111918	0.28810132055538373	0.0	regulation of cell growth
GO:0032102	16515	305	10	2	3240	3	3	false	0.0248521314621105	0.2938863164963861	0.0	negative regulation of response to external stimulus
GO:0042634	16515	24	10	1	2822	3	2	false	0.02530634325566966	0.29458165196052966	1.051795076769832E-59	regulation of hair cycle
GO:0051797	16515	16	10	1	1833	3	4	false	0.025972716078210684	0.2948380267813055	1.3757272895296273E-39	regulation of hair follicle development
GO:0022604	16515	465	10	2	2863	2	3	false	0.026331764118346045	0.2948380267813055	0.0	regulation of cell morphogenesis
GO:0005984	16515	8	10	1	299	1	2	false	0.026755852842810145	0.2948380267813055	6.93689454633246E-16	disaccharide metabolic process
GO:0060485	16515	239	10	2	3369	4	2	false	0.027329592377380703	0.2948380267813055	0.0	mesenchyme development
GO:0048799	16515	22	10	1	3157	4	2	false	0.027597522745554052	0.2948380267813055	1.2548037859786481E-56	animal organ maturation
GO:0016049	16515	433	10	2	12855	8	2	false	0.027702901845223334	0.2948380267813055	0.0	cell growth
GO:0050768	16515	252	10	2	1489	2	4	false	0.0285480621330942	0.299553609706411	3.417637828274547E-293	negative regulation of neurogenesis
GO:0048672	16515	8	10	1	272	1	5	false	0.02941176470588039	0.30433006535945684	1.4931131432948554E-15	positive regulation of collateral sprouting
GO:0045596	16515	593	10	2	5689	3	4	false	0.030291501355407646	0.30796994282419105	0.0	negative regulation of cell differentiation
GO:0010693	16515	3	10	1	98	1	3	false	0.03061224489795857	0.30796994282419105	6.574794866399942E-6	negative regulation of alkaline phosphatase activity
GO:0050920	16515	181	10	2	1713	3	3	false	0.031003685519213866	0.30796994282419105	3.417984554722397E-250	regulation of chemotaxis
GO:0051129	16515	622	10	2	8126	4	3	false	0.03163231319952085	0.31007991228477677	0.0	negative regulation of cellular component organization
GO:0070486	16515	10	10	1	308	1	1	false	0.03246753246753041	0.314133918030002	5.474829281499214E-19	leukocyte aggregation
GO:0004035	16515	13	10	1	390	1	1	false	0.03333333333333681	0.31719226686749585	1.578492198903356E-24	alkaline phosphatase activity
GO:0051094	16515	1228	10	3	7511	5	3	false	0.03363515313091567	0.31719226686749585	0.0	positive regulation of developmental process
GO:0060560	16515	201	10	2	2516	4	2	false	0.034213693024112195	0.3186150162870448	1.670279347514282E-303	developmental growth involved in morphogenesis
GO:1902533	16515	938	10	3	2860	3	3	false	0.03520269112447835	0.3237778381202021	0.0	positive regulation of intracellular signal transduction
GO:2000738	16515	20	10	1	1031	2	3	false	0.03843944516117776	0.34619690488956006	1.590360533536107E-42	positive regulation of stem cell differentiation
GO:0060055	16515	17	10	1	870	2	2	false	0.03872068568707777	0.34619690488956006	4.4418535294095194E-36	angiogenesis involved in wound healing
GO:0006029	16515	78	10	3	339	4	1	false	0.03936800706186848	0.34619690488956006	7.545834340218222E-79	proteoglycan metabolic process
GO:1900046	16515	72	10	1	8971	5	3	false	0.0394989757256545	0.34619690488956006	2.0254549985864186E-181	regulation of hemostasis
GO:0050820	16515	24	10	1	1758	3	3	false	0.04042174086603144	0.350165080758063	9.566242373399216E-55	positive regulation of coagulation
GO:0043931	16515	15	10	1	366	1	2	false	0.04098360655737756	0.3507072916761948	6.173830559641297E-27	ossification involved in bone maturation
GO:0009101	16515	278	10	2	4021	5	4	false	0.04142582774161764	0.3507072916761948	0.0	glycoprotein biosynthetic process
GO:0010573	16515	29	10	1	686	1	1	false	0.042274052478143725	0.35196984530663317	8.990962306861384E-52	vascular endothelial growth factor production
GO:0035272	16515	45	10	1	4127	4	1	false	0.042922378667421976	0.35196984530663317	3.011739489936906E-107	exocrine system development
GO:0040017	16515	513	10	2	5694	4	3	false	0.04299228982940082	0.35196984530663317	0.0	positive regulation of locomotion
GO:0051272	16515	495	10	2	5452	4	3	false	0.043615842581834374	0.35319350786376746	0.0	positive regulation of cellular component movement
GO:1905209	16515	26	10	1	1735	3	4	false	0.04431159875261205	0.3549692588246879	2.9213666696076076E-58	positive regulation of cardiocyte differentiation
GO:0006516	16515	19	10	1	1638	4	4	false	0.045638064650301916	0.3598434377081272	1.1445655311190404E-44	glycoprotein catabolic process
GO:0010574	16515	29	10	1	632	1	2	false	0.0458860759493585	0.3598434377081272	1.0210039267890164E-50	regulation of vascular endothelial growth factor production
GO:0010769	16515	286	10	2	1297	2	3	false	0.04849153316770297	0.3712136302596494	2.595779349600827E-296	regulation of cell morphogenesis involved in differentiation
GO:0031344	16515	627	10	2	2838	2	2	false	0.04874949791370935	0.3712136302596494	0.0	regulation of cell projection organization
GO:0016782	16515	47	10	1	2841	3	1	false	0.04883078626234314	0.3712136302596494	1.8436461033797474E-103	transferase activity, transferring sulfur-containing groups
GO:0050770	16515	168	10	2	753	2	3	false	0.049546494871589096	0.37183572841941653	7.390573749013251E-173	regulation of axonogenesis
GO:0032989	16515	1057	10	2	7814	3	3	false	0.049910836029451885	0.37183572841941653	0.0	cellular component morphogenesis
GO:0010720	16515	490	10	2	2161	2	3	false	0.05133297341769837	0.37551668039637887	0.0	positive regulation of cell development
GO:0009791	16515	79	10	1	6028	4	2	false	0.051413022014000866	0.37551668039637887	3.4745271153216197E-182	post-embryonic development
GO:0044273	16515	41	10	1	2296	3	2	false	0.05264301303201393	0.3757441404376922	7.596385192116603E-89	sulfur compound catabolic process
GO:0061387	16515	99	10	2	428	2	2	false	0.05308717634443235	0.3757441404376922	6.420608069451326E-100	regulation of extent of cell growth
GO:0030516	16515	87	10	2	373	2	4	false	0.05392199256248127	0.3757441404376922	2.104213747088152E-87	regulation of axon extension
GO:0048018	16515	384	10	2	4802	5	3	false	0.05423148990894488	0.3757441404376922	0.0	receptor ligand activity
GO:1990138	16515	155	10	2	663	2	3	false	0.05438522143696665	0.3757441404376922	7.134946915597236E-156	neuron projection extension
GO:0022404	16515	84	10	1	6028	4	2	false	0.05459886978615764	0.3757441404376922	1.7304231273357668E-191	molting cycle process
GO:0051240	16515	1553	10	3	7916	5	3	false	0.054974646050615375	0.3757441404376922	0.0	positive regulation of multicellular organismal process
GO:0040008	16515	601	10	2	8954	6	2	false	0.05630687703797506	0.37615708274894627	0.0	regulation of growth
GO:0006935	16515	556	10	2	3829	3	2	false	0.057063235801706594	0.37615708274894627	0.0	chemotaxis
GO:0048675	16515	113	10	2	470	2	2	false	0.057415052397602855	0.37615708274894627	6.035079835641482E-112	axon extension
GO:0014033	16515	80	10	2	331	2	2	false	0.05785956239127436	0.37615708274894627	6.212725131552667E-79	neural crest cell differentiation
GO:1905207	16515	41	10	1	2080	3	3	false	0.05800398203543579	0.37615708274894627	4.530713675951658E-87	regulation of cardiocyte differentiation
GO:0010692	16515	9	10	1	155	1	2	false	0.058064516129031976	0.37615708274894627	8.903116785239736E-15	regulation of alkaline phosphatase activity
GO:0005790	16515	32	10	1	543	1	1	false	0.058931860036831145	0.3784847907537862	2.0473042083750942E-52	smooth endoplasmic reticulum
GO:0048638	16515	284	10	2	2635	4	3	false	0.059955267336486165	0.38167613029927483	0.0	regulation of developmental growth
GO:2000826	16515	24	10	1	397	1	2	false	0.06045340050377776	0.38167613029927483	5.367862018032671E-39	regulation of heart morphogenesis
GO:0010562	16515	1074	10	2	4324	2	3	false	0.06165000022466374	0.3859600854401218	0.0	positive regulation of phosphorus metabolic process
GO:0030145	16515	61	10	1	976	1	1	false	0.06250000000001374	0.38802083333341864	1.516125732493229E-98	manganese ion binding
GO:0010575	16515	27	10	1	413	1	3	false	0.0653753026634391	0.39385401575182905	6.075567183150907E-43	positive regulation of vascular endothelial growth factor production
GO:0048841	16515	26	10	2	100	2	3	false	0.06565656565656569	0.39385401575182905	1.4294396773765775E-24	regulation of axon extension involved in axon guidance
GO:0001942	16515	81	10	1	4812	4	3	false	0.06567054212286368	0.39385401575182905	6.150348955631086E-178	hair follicle development
GO:0042303	16515	102	10	1	6028	4	1	false	0.06600151749105752	0.39385401575182905	6.004335588877915E-224	molting cycle
GO:0045684	16515	34	10	1	1510	3	3	false	0.0660828885489646	0.39385401575182905	3.527812413483163E-70	positive regulation of epidermis development
GO:0051087	16515	101	10	1	5904	4	1	false	0.06670873265892828	0.39442861770556803	2.898307766400893E-221	chaperone binding
GO:0030194	16515	23	10	1	336	1	5	false	0.06845238095238582	0.39967890559477937	4.3778250934626984E-36	positive regulation of blood coagulation
GO:0030545	16515	411	10	2	1567	2	1	false	0.06866966431695538	0.39967890559477937	0.0	receptor regulator activity
GO:0035051	16515	125	10	1	3479	2	2	false	0.07057873404892276	0.4076058671817632	3.7340542486571004E-233	cardiocyte differentiation
GO:0050818	16515	73	10	1	2930	3	2	false	0.07292153792413063	0.4143954385486489	9.157283958916781E-148	regulation of coagulation
GO:0050732	16515	49	10	1	667	1	3	false	0.07346326836580011	0.4143954385486489	1.5378588869216245E-75	negative regulation of peptidyl-tyrosine phosphorylation
GO:0001667	16515	358	10	2	1315	2	1	false	0.07396565793361995	0.4143954385486489	0.0	ameboidal-type cell migration
GO:0048668	16515	20	10	1	531	2	3	false	0.07397931990197357	0.4143954385486489	1.1004476482468743E-36	collateral sprouting
GO:0009611	16515	602	10	2	3575	3	1	false	0.0754394788532025	0.41919515669491614	0.0	response to wounding
GO:0051224	16515	158	10	1	2080	1	4	false	0.07596153846149488	0.41919515669491614	4.6943965341896574E-242	negative regulation of protein transport
GO:0005737	16515	6076	10	6	11683	7	2	false	0.07670339295827115	0.419960971862173	0.0	cytoplasm
GO:0046467	16515	124	10	1	4684	3	3	false	0.07735145295529511	0.419960971862173	5.429282500151616E-248	membrane lipid biosynthetic process
GO:0042330	16515	556	10	2	3248	3	2	false	0.07779142834493943	0.419960971862173	0.0	taxis
GO:0040012	16515	891	10	2	9059	5	2	false	0.07902683207352228	0.42242757909056916	0.0	regulation of locomotion
GO:0051174	16515	1639	10	2	5798	2	2	false	0.07987508615453053	0.42242757909056916	0.0	regulation of phosphorus metabolic process
GO:0090066	16515	453	10	2	3583	4	1	false	0.08040641309958294	0.42242757909056916	0.0	regulation of anatomical structure size
GO:0007431	16515	33	10	1	407	1	2	false	0.08108108108107273	0.42242757909056916	2.518283967685269E-49	salivary gland development
GO:1904950	16515	161	10	1	5789	3	3	false	0.08114882005432107	0.42242757909056916	1.192427E-318	negative regulation of establishment of protein localization
GO:0110110	16515	65	10	1	2323	3	4	false	0.0816504313946872	0.42242757909056916	3.278280421004405E-128	positive regulation of animal organ morphogenesis
GO:0048670	16515	15	10	1	352	2	4	false	0.08352758352758473	0.42819770058275697	1.121305840062031E-26	regulation of collateral sprouting
GO:0012505	16515	3456	10	4	10934	6	3	false	0.08391525407393627	0.42819770058275697	0.0	endomembrane system
GO:0051270	16515	896	10	2	8723	5	3	false	0.08540676333159618	0.42951898255609194	0.0	regulation of cellular component movement
GO:0032879	16515	2429	10	3	10462	5	2	false	0.08556556933813149	0.42951898255609194	0.0	regulation of localization
GO:0042246	16515	53	10	1	2363	4	4	false	0.08679620660586039	0.42951898255609194	1.2373871930842335E-109	tissue regeneration
GO:0003279	16515	108	10	1	4812	4	2	false	0.08682431563275092	0.42951898255609194	9.043513057109764E-224	cardiac septum development
GO:0045682	16515	75	10	1	2509	3	2	false	0.0870568676053287	0.42951898255609194	8.264677041530435E-146	regulation of epidermis development
GO:0060411	16515	72	10	1	2371	3	3	false	0.08839850213211266	0.43326897426594685	1.840277135803983E-139	cardiac septum morphogenesis
GO:0003151	16515	73	10	1	2361	3	2	false	0.08995581311689237	0.43641231747482284	7.993647065375121E-141	outflow tract morphogenesis
GO:0001756	16515	60	10	1	1300	2	5	false	0.09021140522298352	0.43641231747482284	4.8318770999890795E-105	somitogenesis
GO:0070977	16515	18	10	1	198	1	2	false	0.0909090909090888	0.4369501466275558	6.490929274893578E-26	bone maturation
GO:0035252	16515	10	10	1	109	1	2	false	0.09174311926605566	0.4370975548938472	2.3455339739604785E-14	UDP-xylosyltransferase activity
GO:1903036	16515	58	10	1	2426	4	3	false	0.09231058231308785	0.4370975548938472	2.217103437303108E-118	positive regulation of response to wounding
GO:1905897	16515	80	10	1	863	1	2	false	0.09269988412513808	0.4370975548938472	4.123908604900791E-115	regulation of response to endoplasmic reticulum stress
GO:0051093	16515	798	10	2	7314	5	3	false	0.09506899367212406	0.4435924107651166	0.0	negative regulation of developmental process
GO:0051798	16515	10	10	1	104	1	4	false	0.09615384615384372	0.4435924107651166	3.831272835958288E-14	positive regulation of hair follicle development
GO:0022612	16515	110	10	1	1143	1	2	false	0.09623797025371476	0.4435924107651166	1.4795575397025015E-156	gland morphogenesis
GO:0061053	16515	79	10	1	1598	2	2	false	0.09645902086436092	0.4435924107651166	5.253703582383439E-136	somite development
GO:0048771	16515	153	10	1	6028	4	1	false	0.09774925946179293	0.4467680877241456	6.036812613359237E-309	tissue remodeling
GO:0046903	16515	1477	10	2	4702	2	1	false	0.09862658071320811	0.4480292843374392	0.0	secretion
GO:0030148	16515	89	10	1	1722	2	3	false	0.10072541083995276	0.45479049136827154	1.6433882315367192E-151	sphingolipid biosynthetic process
GO:0071695	16515	129	10	1	4820	4	2	false	0.10286313108543263	0.4597735546136144	2.159081404846314E-257	anatomical structure maturation
GO:0023056	16515	1745	10	3	6990	5	3	false	0.10306333371875652	0.4597735546136144	0.0	positive regulation of signaling
GO:0010921	16515	151	10	1	1449	1	3	false	0.1042097998620271	0.46212083867387016	1.358011525117124E-209	regulation of phosphatase activity
GO:0035268	16515	23	10	1	218	1	2	false	0.1055045871559577	0.4650941859833639	1.4135454017110187E-31	protein mannosylation
GO:0030200	16515	3	10	1	28	1	2	false	0.10714285714285729	0.469415332996886	3.052503052503051E-4	heparan sulfate proteoglycan catabolic process
GO:2000147	16515	486	10	2	1475	2	4	false	0.10841478278862246	0.469415332996886	0.0	positive regulation of cell motility
GO:0045597	16515	884	10	2	5910	4	4	false	0.108908544966985	0.469415332996886	0.0	positive regulation of cell differentiation
GO:0030279	16515	69	10	1	1231	2	3	false	0.1090051712865252	0.469415332996886	7.062519679647277E-115	negative regulation of ossification
GO:0001763	16515	178	10	1	6187	4	2	false	0.11023386700216173	0.470402525651164	0.0	morphogenesis of a branching structure
GO:0045668	16515	42	10	1	733	2	4	false	0.11138818688080654	0.470402525651164	2.1545363033515286E-69	negative regulation of osteoblast differentiation
GO:0060284	16515	839	10	2	2508	2	2	false	0.11182119093644105	0.470402525651164	0.0	regulation of cell development
GO:0006023	16515	100	10	1	4230	5	4	false	0.1127958921778224	0.470402525651164	7.050440288974901E-205	aminoglycan biosynthetic process
GO:0031228	16515	53	10	1	912	2	2	false	0.1129109133976233	0.470402525651164	2.6325012701444945E-87	intrinsic component of Golgi membrane
GO:0061307	16515	11	10	1	188	2	2	false	0.11389236545680774	0.470402525651164	5.1868916452483016E-18	cardiac neural crest cell differentiation involved in heart development
GO:0000904	16515	692	10	2	2048	2	2	false	0.11406078254758034	0.470402525651164	0.0	cell morphogenesis involved in differentiation
GO:0060445	16515	20	10	1	175	1	2	false	0.11428571428571904	0.470402525651164	1.0361973103092476E-26	branching involved in salivary gland morphogenesis
GO:0010647	16515	1736	10	3	6661	5	3	false	0.1149536199448629	0.47055190581825745	0.0	positive regulation of cell communication
GO:0007165	16515	4610	10	5	12851	8	5	false	0.1163902566521243	0.47106922691325487	0.0	signal transduction
GO:0005794	16515	859	10	2	8452	6	3	false	0.11743538389108235	0.47106922691325487	0.0	Golgi apparatus
GO:0001649	16515	205	10	1	3385	2	2	false	0.11747174120280705	0.47106922691325487	0.0	osteoblast differentiation
GO:0035305	16515	95	10	1	802	1	3	false	0.11845386533668431	0.47106922691325487	4.328983941879793E-126	negative regulation of dephosphorylation
GO:0061309	16515	9	10	1	75	1	2	false	0.11999999999999969	0.47106922691325487	7.962060959470769E-12	cardiac neural crest cell development involved in outflow tract morphogenesis
GO:2000026	16515	1794	10	3	5196	4	3	false	0.12191532209699553	0.47106922691325487	0.0	regulation of multicellular organismal development
GO:0070059	16515	59	10	1	478	1	2	false	0.12343096234309259	0.47106922691325487	4.763682391748437E-77	intrinsic apoptotic signaling pathway in response to endoplasmic reticulum stress
GO:0030335	16515	468	10	2	1330	2	3	false	0.12364771975084417	0.47106922691325487	0.0	positive regulation of cell migration
GO:0030167	16515	4	10	1	93	3	2	false	0.12485550914723066	0.47106922691325487	3.4249683618547254E-7	proteoglycan catabolic process
GO:2000736	16515	107	10	1	1658	2	2	false	0.12494276210948618	0.47106922691325487	1.29256787307885E-171	regulation of stem cell differentiation
GO:0006457	16515	213	10	1	12841	8	1	false	0.1252784248053236	0.47106922691325487	0.0	protein folding
GO:0030307	16515	156	10	1	4719	4	4	false	0.12585580460361137	0.47106922691325487	7.548627717828012E-297	positive regulation of cell growth
GO:0045667	16515	111	10	1	1701	2	3	false	0.12628903413217538	0.47106922691325487	1.7047716720234992E-177	regulation of osteoblast differentiation
GO:0031099	16515	160	10	1	4812	4	1	false	0.12655067081435298	0.47106922691325487	4.594795557535015E-304	regeneration
GO:0006688	16515	20	10	1	158	1	3	false	0.12658227848101808	0.47106922691325487	9.08139646341693E-26	glycosphingolipid biosynthetic process
GO:0048858	16515	618	10	2	1730	2	3	false	0.12747720791518785	0.47106922691325487	0.0	cell projection morphogenesis
GO:0030030	16515	1456	10	2	6509	3	1	false	0.1276820394003091	0.47106922691325487	0.0	cell projection organization
GO:1903531	16515	166	10	1	4913	4	4	false	0.12849212816963532	0.47106922691325487	2.6018477275E-314	negative regulation of secretion by cell
GO:0003205	16515	163	10	1	4812	4	2	false	0.1288023114388369	0.47106922691325487	1.941581785080232E-308	cardiac chamber development
GO:0045937	16515	1074	10	2	2991	2	3	false	0.12885948816317871	0.47106922691325487	0.0	positive regulation of phosphate metabolic process
GO:0051241	16515	1010	10	2	7773	5	3	false	0.1290348066832727	0.47106922691325487	0.0	negative regulation of multicellular organismal process
GO:0006665	16515	141	10	1	6173	6	2	false	0.12950625991432554	0.47106922691325487	3.296672600646408E-291	sphingolipid metabolic process
GO:0010923	16515	88	10	1	678	1	4	false	0.12979351032446865	0.47106922691325487	4.841625893077882E-113	negative regulation of phosphatase activity
GO:0097708	16515	2016	10	3	9006	6	2	false	0.13025538354916846	0.47106922691325487	0.0	intracellular vesicle
GO:0048736	16515	169	10	1	4812	4	2	false	0.13329252989233553	0.47972432255937186	4.1091173E-317	appendage development
GO:0098773	16515	82	10	1	1180	2	3	false	0.1342088239100099	0.48069987410075665	1.0817761213091936E-128	skin epidermis development
GO:0044272	16515	168	10	1	4689	4	2	false	0.13583547061383186	0.4830768476061125	9.4621916935E-314	sulfur compound biosynthetic process
GO:0021915	16515	148	10	1	3091	3	4	false	0.13691700051822106	0.4830768476061125	2.6684688097698462E-257	neural tube development
GO:0044260	16515	6589	10	6	9167	6	2	false	0.13780833363002148	0.4830768476061125	0.0	cellular macromolecule metabolic process
GO:0001517	16515	5	10	1	36	1	1	false	0.13888888888888903	0.4830768476061125	2.6525761819879548E-6	N-acetylglucosamine 6-O-sulfotransferase activity
GO:1902235	16515	30	10	1	216	1	3	false	0.13888888888888942	0.4830768476061125	2.0297779433313095E-37	regulation of endoplasmic reticulum stress-induced intrinsic apoptotic signaling pathway
GO:0050793	16515	2287	10	3	9945	6	2	false	0.138989080050719	0.4830768476061125	0.0	regulation of developmental process
GO:0009247	16515	55	10	1	761	2	3	false	0.13941143924203248	0.4830768476061125	3.133185319606827E-85	glycolipid biosynthetic process
GO:1901137	16515	671	10	2	4911	5	2	false	0.1406252076501529	0.4840975356163972	0.0	carbohydrate derivative biosynthetic process
GO:0030182	16515	1250	10	2	3328	2	2	false	0.1410055909110848	0.4840975356163972	0.0	neuron differentiation
GO:0019538	16515	5250	10	6	8935	7	3	false	0.14288325717106806	0.48829369996534727	0.0	protein metabolic process
GO:1902531	16515	1775	10	3	3387	3	2	false	0.14381357589209318	0.48922883123109323	0.0	regulation of intracellular signal transduction
GO:0065008	16515	3583	10	4	9584	6	1	false	0.1449742917091567	0.49093566965146246	0.0	regulation of biological quality
GO:0034976	16515	281	10	1	1926	1	1	false	0.1458982346832778	0.49182889067439806	0.0	response to endoplasmic reticulum stress
GO:0097502	16515	33	10	1	224	1	1	false	0.14732142857142266	0.4920794850265852	2.8684099246915795E-40	mannosylation
GO:0003206	16515	123	10	1	2372	3	3	false	0.14769654280847389	0.4920794850265852	2.20473724289279E-209	cardiac chamber morphogenesis
GO:0048770	16515	105	10	1	2016	3	1	false	0.14832296238143716	0.4920794850265852	1.8178611150336747E-178	pigment granule
GO:0035580	16515	59	10	1	397	1	2	false	0.1486146095717875	0.4920794850265852	6.088222976846047E-72	specific granule lumen
GO:0022008	16515	1450	10	2	3721	2	2	false	0.1517867205307161	0.4988304113729895	0.0	neurogenesis
GO:0048583	16515	3777	10	4	9953	6	2	false	0.15199262198881694	0.4988304113729895	0.0	regulation of response to stimulus
GO:0008360	16515	150	10	1	3678	4	2	false	0.1534799196073051	0.5007444389536247	1.790268214057534E-271	regulation of cell shape
GO:0043413	16515	215	10	1	3954	3	2	false	0.15445360003158567	0.5007444389536247	0.0	macromolecule glycosylation
GO:0015020	16515	25	10	1	161	1	2	false	0.15527950310559174	0.5007444389536247	7.477063368442218E-30	glucuronosyltransferase activity
GO:0070085	16515	224	10	1	9406	7	1	false	0.15529992480675195	0.5007444389536247	0.0	glycosylation
GO:0030173	16515	50	10	1	320	1	2	false	0.1562499999999923	0.5007444389536247	9.575248749828281E-60	integral component of Golgi membrane
GO:0015925	16515	6	10	1	74	2	1	false	0.1566086634579793	0.5007444389536247	5.3980877576411285E-9	galactosidase activity
GO:0048646	16515	989	10	2	5265	4	2	false	0.1623609301601877	0.5140194422119384	0.0	anatomical structure formation involved in morphogenesis
GO:0060205	16515	311	10	1	5414	3	3	false	0.1626495082842921	0.5140194422119384	0.0	cytoplasmic vesicle lumen
GO:0031983	16515	312	10	1	5425	3	2	false	0.16283031994901673	0.5140194422119384	0.0	vesicle lumen
GO:0010975	16515	467	10	2	1149	2	3	false	0.16498363976551705	0.5163696881213224	0.0	regulation of neuron projection development
GO:0048584	16515	2094	10	3	8465	6	3	false	0.1652266395032373	0.5163696881213224	0.0	positive regulation of response to stimulus
GO:0021700	16515	233	10	1	5265	4	1	false	0.16565416840402156	0.5163696881213224	0.0	developmental maturation
GO:0010770	16515	146	10	1	1658	2	4	false	0.16841007153917203	0.5227729304028466	7.382113359938497E-214	positive regulation of cell morphogenesis involved in differentiation
GO:0035107	16515	142	10	1	2370	3	2	false	0.16925935618952995	0.5232291301294598	1.2259528040759963E-232	appendage morphogenesis
GO:0007154	16515	5113	10	5	12841	8	1	false	0.17078936814511625	0.5236994472303595	0.0	cell communication
GO:0031984	16515	336	10	1	10934	6	3	false	0.17081740359325823	0.5236994472303595	0.0	organelle subcompartment
GO:0016763	16515	37	10	1	214	1	1	false	0.17289719626168634	0.5270079026184256	2.2344387359654787E-42	transferase activity, transferring pentosyl groups
GO:0035295	16515	939	10	2	4812	4	2	false	0.17331132367988492	0.5270079026184256	0.0	tube development
GO:0035269	16515	18	10	1	103	1	2	false	0.17475728155339446	0.5275984469619248	1.8213000235557105E-20	protein O-linked mannosylation
GO:0006082	16515	1019	10	2	9265	7	3	false	0.17492190120751067	0.5275984469619248	0.0	organic acid metabolic process
GO:0048513	16515	3125	10	4	4812	4	2	false	0.17774815471909047	0.5288283564654459	0.0	animal organ development
GO:0032270	16515	1481	10	2	5504	3	4	false	0.17819414814310308	0.5288283564654459	0.0	positive regulation of cellular protein metabolic process
GO:0030278	16515	183	10	1	2883	3	2	false	0.17865292113402415	0.5288283564654459	3.1252322802926416E-295	regulation of ossification
GO:1903509	16515	96	10	1	1974	4	2	false	0.18092023278606084	0.5288283564654459	4.601075841845199E-166	liposaccharide metabolic process
GO:0005102	16515	1183	10	2	5904	4	1	false	0.18132065565649214	0.5288283564654459	0.0	signaling receptor binding
GO:0120035	16515	617	10	2	1447	2	2	false	0.18164734400628985	0.5288283564654459	0.0	regulation of plasma membrane bounded cell projection organization
GO:0050709	16515	110	10	1	605	1	5	false	0.18181818181820894	0.5288283564654459	6.2707670420810325E-124	negative regulation of protein secretion
GO:0048843	16515	20	10	2	46	2	4	false	0.18357487922705204	0.5288283564654459	1.7830928185861718E-13	negative regulation of axon extension involved in axon guidance
GO:0016358	16515	238	10	1	4812	4	2	false	0.18369214483723156	0.5288283564654459	0.0	dendrite development
GO:0030193	16515	71	10	1	1086	3	5	false	0.18374736367205932	0.5288283564654459	2.521939695600683E-113	regulation of blood coagulation
GO:0009967	16515	1541	10	3	4877	5	5	false	0.18473831584979147	0.5288283564654459	0.0	positive regulation of signal transduction
GO:0005788	16515	279	10	1	4185	3	2	false	0.18700460923605589	0.5288283564654459	0.0	endoplasmic reticulum lumen
GO:0045545	16515	6	10	1	32	1	1	false	0.187500000000001	0.5288283564654459	1.1035189010717445E-6	syndecan binding
GO:0007162	16515	242	10	1	4783	4	3	false	0.18758967157026896	0.5288283564654459	0.0	negative regulation of cell adhesion
GO:0014066	16515	120	10	1	1789	3	2	false	0.1881317170304039	0.5288283564654459	1.9292245099603263E-190	regulation of phosphatidylinositol 3-kinase signaling
GO:0048284	16515	909	10	1	4814	1	1	false	0.18882426256798787	0.5288283564654459	0.0	organelle fusion
GO:0003824	16515	6357	10	6	11969	8	1	false	0.18914895313513863	0.5288283564654459	0.0	catalytic activity
GO:0035303	16515	183	10	1	1839	2	2	false	0.18916760007608102	0.5288283564654459	5.425185702300607E-258	regulation of dephosphorylation
GO:0098589	16515	324	10	1	6329	4	2	false	0.18961864276946758	0.5288283564654459	0.0	membrane region
GO:0044262	16515	264	10	1	8902	7	2	false	0.19006915046546438	0.5288283564654459	0.0	cellular carbohydrate metabolic process
GO:0042581	16515	148	10	1	775	1	1	false	0.19096774193550223	0.5288283564654459	2.0659595098779544E-163	specific granule
GO:0002792	16515	114	10	1	594	1	3	false	0.19191919191915185	0.5288283564654459	1.7194928178316724E-125	negative regulation of peptide secretion
GO:0050817	16515	313	10	1	6028	4	1	false	0.19211735271366276	0.5288283564654459	0.0	coagulation
GO:0051051	16515	394	10	1	7554	4	3	false	0.1929040291522747	0.5288283564654459	0.0	negative regulation of transport
GO:0090303	16515	52	10	1	510	2	3	false	0.19370545860775398	0.5288283564654459	1.9152094453320772E-72	positive regulation of wound healing
GO:0022610	16515	1260	10	2	13878	9	1	false	0.1937854245839822	0.5288283564654459	0.0	biological adhesion
GO:0006643	16515	180	10	1	922	1	1	false	0.19522776572672323	0.5308200199503971	6.118045286453198E-197	membrane lipid metabolic process
GO:0071407	16515	516	10	1	2614	1	2	false	0.19739862280010917	0.5327590539532912	0.0	cellular response to organic cyclic compound
GO:0045664	16515	602	10	2	1345	2	2	false	0.2001471499381174	0.5327590539532912	0.0	regulation of neuron differentiation
GO:0031401	16515	1143	10	2	3972	3	3	false	0.20070065149705316	0.5327590539532912	0.0	positive regulation of protein modification process
GO:0010941	16515	1424	10	2	8412	5	2	false	0.20126818725893192	0.5327590539532912	0.0	regulation of cell death
GO:0045927	16515	241	10	1	5477	5	3	false	0.2015495552566316	0.5327590539532912	0.0	positive regulation of growth
GO:0023052	16515	5095	10	5	13878	9	1	false	0.20183694947921493	0.5327590539532912	0.0	signaling
GO:0031982	16515	2029	10	3	7507	6	1	false	0.20269827154837583	0.5327590539532912	0.0	vesicle
GO:0009755	16515	209	10	1	4706	5	2	false	0.20326865104608632	0.5327590539532912	0.0	hormone-mediated signaling pathway
GO:0003007	16515	239	10	1	1171	1	2	false	0.20409906063199137	0.5327590539532912	1.5541117971466617E-256	heart morphogenesis
GO:0071383	16515	230	10	1	1123	1	4	false	0.20480854853069227	0.5327590539532912	1.8266029166835424E-246	cellular response to steroid hormone stimulus
GO:0042327	16515	1021	10	2	2255	2	3	false	0.20489221428463605	0.5327590539532912	0.0	positive regulation of phosphorylation
GO:0140352	16515	1405	10	2	13247	8	2	false	0.20507774612264443	0.5327590539532912	0.0	export from cell
GO:0071692	16515	525	10	1	2531	1	1	false	0.2074278941129245	0.5327590539532912	0.0	protein localization to extracellular region
GO:0006486	16515	215	10	1	3808	4	3	false	0.2074984189370318	0.5327590539532912	0.0	protein glycosylation
GO:0030206	16515	24	10	1	219	2	4	false	0.20761593565412642	0.5327590539532912	1.5490908511902188E-32	chondroitin sulfate biosynthetic process
GO:0051048	16515	181	10	1	1643	2	3	false	0.2082521871475498	0.5327590539532912	1.0072816101469269E-246	negative regulation of secretion
GO:0016757	16515	214	10	1	2841	3	1	false	0.20945037684210188	0.5327590539532912	0.0	transferase activity, transferring glycosyl groups
GO:0071396	16515	543	10	1	2592	1	2	false	0.2094907407410896	0.5327590539532912	0.0	cellular response to lipid
GO:0048017	16515	186	10	1	2462	3	1	false	0.210032272104256	0.5327590539532912	1.6568181706058024E-285	inositol lipid-mediated signaling
GO:0098588	16515	1881	10	3	3159	3	1	false	0.2109779613288214	0.5327590539532912	0.0	bounding membrane of organelle
GO:0051239	16515	2782	10	3	10089	6	2	false	0.2121083818415096	0.5327590539532912	0.0	regulation of multicellular organismal process
GO:0001934	16515	951	10	2	2058	2	4	false	0.21341476378050972	0.5327590539532912	0.0	positive regulation of protein phosphorylation
GO:0050767	16515	737	10	2	1592	2	4	false	0.21415689383465034	0.5327590539532912	0.0	regulation of neurogenesis
GO:0051960	16515	821	10	2	2749	3	2	false	0.21421416193143095	0.5327590539532912	0.0	regulation of nervous system development
GO:0022603	16515	970	10	2	3247	3	2	false	0.2143329425645649	0.5327590539532912	0.0	regulation of anatomical structure morphogenesis
GO:0009311	16515	43	10	1	557	3	1	false	0.21453384722951324	0.5327590539532912	2.704383279100241E-65	oligosaccharide metabolic process
GO:2001242	16515	154	10	1	1957	3	3	false	0.21808816195263775	0.5397863144674921	1.8643601384771587E-233	regulation of intrinsic apoptotic signaling pathway
GO:0008361	16515	158	10	2	336	2	1	false	0.22038024164893535	0.5408914156326905	2.974174557570783E-100	regulation of cell size
GO:0001503	16515	364	10	1	6028	4	1	false	0.22057880315440692	0.5408914156326905	0.0	ossification
GO:0045934	16515	1121	10	1	5079	1	4	false	0.22071273872797034	0.5408914156326905	0.0	negative regulation of nucleobase-containing compound metabolic process
GO:0031012	16515	448	10	1	10934	6	2	false	0.22203646741110664	0.5414183727556976	0.0	extracellular matrix
GO:0048667	16515	545	10	2	1154	2	2	false	0.22282313789218675	0.5414183727556976	0.0	cell morphogenesis involved in neuron differentiation
GO:0010563	16515	514	10	1	4325	2	3	false	0.22358819975055305	0.5414183727556976	0.0	negative regulation of phosphorus metabolic process
GO:0060348	16515	194	10	1	3162	4	2	false	0.2238347098104092	0.5414183727556976	5.70677614E-316	bone development
GO:0045595	16515	1604	10	2	8813	5	3	false	0.2263047930563547	0.5456215884368423	0.0	regulation of cell differentiation
GO:0007275	16515	4343	10	4	6284	4	2	false	0.22804954090562155	0.5463448252998858	0.0	multicellular organism development
GO:0003253	16515	7	10	1	58	2	3	false	0.22867513611615425	0.5463448252998858	3.3258602583672173E-9	cardiac neural crest cell migration involved in outflow tract morphogenesis
GO:0007389	16515	379	10	1	6028	4	2	false	0.22880481274303946	0.5463448252998858	0.0	pattern specification process
GO:0008375	16515	37	10	1	161	1	2	false	0.2298136645962764	0.5470005754767601	2.730993089998646E-37	acetylglucosaminyltransferase activity
GO:0060249	16515	397	10	1	1707	1	1	false	0.23257176332763665	0.5518024320990106	0.0	anatomical structure homeostasis
GO:1903034	16515	142	10	1	1658	3	2	false	0.2356885913543841	0.5560531422600391	8.909184640990416E-210	regulation of response to wounding
GO:0050772	16515	79	10	1	628	2	4	false	0.23594307134376777	0.5560531422600391	1.3749195432094897E-102	positive regulation of axonogenesis
GO:2000027	16515	209	10	1	2428	3	3	false	0.2367351161624804	0.5560531422600391	1.547456785272404E-308	regulation of animal organ morphogenesis
GO:0014068	16515	85	10	1	983	3	3	false	0.23784592435903312	0.5560531422600391	5.096136502480577E-125	positive regulation of phosphatidylinositol 3-kinase signaling
GO:0060666	16515	5	10	1	21	1	2	false	0.23809523809523822	0.5560531422600391	4.914246400314522E-5	dichotomous subdivision of terminal units involved in salivary gland branching
GO:0009653	16515	2361	10	3	5265	4	2	false	0.23930854152847925	0.5571401982459907	0.0	anatomical structure morphogenesis
GO:0048545	16515	358	10	1	1482	1	3	false	0.24156545209177674	0.5596594784530844	0.0	response to steroid hormone
GO:0072359	16515	983	10	2	4127	4	1	false	0.24189309001596399	0.5596594784530844	0.0	circulatory system development
GO:0090087	16515	662	10	1	2719	1	2	false	0.2434718646561063	0.5615682327207405	0.0	regulation of peptide transport
GO:0032870	16515	641	10	1	2591	1	3	false	0.2473948282516928	0.5688553921219479	0.0	cellular response to hormone stimulus
GO:0001974	16515	38	10	1	153	1	1	false	0.2483660130718809	0.5693313222724654	7.625263824512317E-37	blood vessel remodeling
GO:0004707	16515	327	10	1	1291	1	2	false	0.2532920216886014	0.5775295710219251	1.97086294E-316	MAP kinase activity
GO:0043491	16515	229	10	1	2462	3	1	false	0.2539847348262664	0.5775295710219251	0.0	protein kinase B signaling
GO:0051253	16515	1028	10	1	4032	1	4	false	0.25496031746060777	0.5775295710219251	0.0	negative regulation of RNA metabolic process
GO:0000139	16515	665	10	2	2012	3	2	false	0.25540002376430226	0.5775295710219251	0.0	Golgi membrane
GO:0030522	16515	265	10	1	4610	5	1	false	0.2563188358586775	0.5775295710219251	0.0	intracellular receptor signaling pathway
GO:0051674	16515	1451	10	2	5875	4	1	false	0.2565936751788687	0.5775295710219251	0.0	localization of cell
GO:0009057	16515	1319	10	2	8030	6	2	false	0.25740083373454936	0.5776012684706002	0.0	macromolecule catabolic process
GO:0031300	16515	343	10	1	3573	3	2	false	0.2612971462501335	0.5834927926407696	0.0	intrinsic component of organelle membrane
GO:0035592	16515	519	10	1	1984	1	2	false	0.26159274193559334	0.5834927926407696	0.0	establishment of protein localization to extracellular region
GO:0023051	16515	3308	10	3	9004	5	2	false	0.26272612925367866	0.5842715411760914	0.0	regulation of signaling
GO:0007435	16515	30	10	1	113	1	2	false	0.26548672566372394	0.588513346975861	4.690592137566503E-28	salivary gland morphogenesis
GO:0048666	16515	1027	10	2	1990	2	2	false	0.2662134200414297	0.588513346975861	0.0	neuron development
GO:0003215	16515	18	10	1	67	1	1	false	0.2686567164179129	0.5921575554181808	1.0678171610128019E-16	cardiac right ventricle morphogenesis
GO:0003148	16515	27	10	1	100	1	2	false	0.2700000000000052	0.5922098569157392	5.215523147184757E-25	outflow tract septum morphogenesis
GO:0042285	16515	10	10	1	37	1	1	false	0.27027027027027023	0.5922098569157392	2.8708397484161335E-9	xylosyltransferase activity
GO:0061564	16515	477	10	2	915	2	1	false	0.2714926283314492	0.59314371878865	3.141381716105017E-274	axon development
GO:0051716	16515	5952	10	5	13037	8	2	false	0.2729655426575564	0.5943680561026896	0.0	cellular response to stimulus
GO:0035282	16515	81	10	1	296	1	1	false	0.2736486486486209	0.5943680561026896	6.976018472015072E-75	segmentation
GO:0048585	16515	1457	10	2	8481	6	3	false	0.27560781476035257	0.5968832034780891	0.0	negative regulation of response to stimulus
GO:0097193	16515	268	10	1	2604	3	2	false	0.27816466971332315	0.6002457528174325	0.0	intrinsic apoptotic signaling pathway
GO:0016311	16515	451	10	1	2991	2	1	false	0.2788778822525655	0.6002457528174325	0.0	dephosphorylation
GO:0043227	16515	7507	10	6	9283	6	1	false	0.2795775519834216	0.6002457528174325	0.0	membrane-bounded organelle
GO:0098772	16515	1567	10	2	11969	8	2	false	0.2823424793211839	0.6028717413693999	0.0	molecular function regulator
GO:0051346	16515	376	10	1	3584	3	3	false	0.2829384312849436	0.6028717413693999	0.0	negative regulation of hydrolase activity
GO:0033993	16515	838	10	1	2958	1	1	false	0.28329952670773073	0.6028717413693999	0.0	response to lipid
GO:0061308	16515	11	10	1	72	2	2	false	0.28403755868544883	0.6028717413693999	3.3087543220504634E-13	cardiac neural crest cell development involved in heart development
GO:0014070	16515	845	10	1	2958	1	1	false	0.2856659905346113	0.604605576557629	0.0	response to organic cyclic compound
GO:0043231	16515	7335	10	6	9029	6	2	false	0.28733999967816015	0.6063517788489874	0.0	intracellular membrane-bounded organelle
GO:2000145	16515	829	10	2	1544	2	3	false	0.2881188318289148	0.6063517788489874	0.0	regulation of cell motility
GO:0040011	16515	1650	10	2	13878	9	1	false	0.2912029685831115	0.6111160889983608	0.0	locomotion
GO:1901565	16515	1167	10	2	6503	6	2	false	0.2942461985077799	0.6157680277761124	0.0	organonitrogen compound catabolic process
GO:0043087	16515	437	10	1	1470	1	2	false	0.29727891156468783	0.6190253914315949	0.0	regulation of GTPase activity
GO:1901564	16515	6170	10	6	9003	7	2	false	0.2991211899460094	0.6190253914315949	0.0	organonitrogen compound metabolic process
GO:0010646	16515	3269	10	3	8383	5	2	false	0.3001888399924096	0.6190253914315949	0.0	regulation of cell communication
GO:0019220	16515	1639	10	2	2991	2	2	false	0.3001962408958125	0.6190253914315949	0.0	regulation of phosphate metabolic process
GO:2001233	16515	382	10	1	3402	3	3	false	0.3005294513293085	0.6190253914315949	0.0	regulation of apoptotic signaling pathway
GO:0030155	16515	631	10	1	9139	5	2	false	0.3007881767761575	0.6190253914315949	0.0	regulation of cell adhesion
GO:0000323	16515	673	10	2	3678	6	1	false	0.3028481222173048	0.6197930002370726	0.0	lytic vacuole
GO:0016050	16515	1460	10	1	4814	1	1	false	0.3032820938934419	0.6197930002370726	0.0	vesicle organization
GO:0050896	16515	7281	10	6	13878	9	1	false	0.304664466638986	0.6197930002370726	0.0	response to stimulus
GO:0051896	16515	204	10	1	1788	3	2	false	0.3048651696615776	0.6197930002370726	7.437345104961197E-275	regulation of protein kinase B signaling
GO:0035556	16515	2462	10	3	11378	9	2	false	0.3058435929370243	0.6197930002370726	0.0	intracellular signal transduction
GO:0051128	16515	2242	10	2	10141	5	2	false	0.3063666454306545	0.6197930002370726	0.0	regulation of cellular component organization
GO:0050731	16515	179	10	1	1069	2	3	false	0.30698472092279167	0.6197930002370726	5.327987361261066E-209	positive regulation of peptidyl-tyrosine phosphorylation
GO:0018212	16515	354	10	1	1150	1	1	false	0.30782608695647534	0.619811985898849	1.8418560259272367E-307	peptidyl-tyrosine modification
GO:0009725	16515	915	10	1	2964	1	2	false	0.3087044534412168	0.6199051693091819	0.0	response to hormone
GO:0050730	16515	238	10	1	1398	2	2	false	0.3116047774559875	0.6218704496532755	3.346330631510962E-276	regulation of peptidyl-tyrosine phosphorylation
GO:0002263	16515	642	10	1	2060	1	3	false	0.311650485436776	0.6218704496532755	0.0	cell activation involved in immune response
GO:0048522	16515	4621	10	4	12886	8	3	false	0.31218731298030206	0.6218704496532755	0.0	positive regulation of cellular process
GO:0045936	16515	514	10	1	2991	2	3	false	0.31421332000386204	0.6219610898158328	0.0	negative regulation of phosphate metabolic process
GO:0031346	16515	354	10	1	2059	2	3	false	0.3143661405450726	0.6219610898158328	0.0	positive regulation of cell projection organization
GO:0032268	16515	2427	10	2	6488	3	3	false	0.31507913867714965	0.6219610898158328	0.0	regulation of cellular protein metabolic process
GO:0031410	16515	2016	10	3	6076	6	2	false	0.31652981767544897	0.6219610898158328	0.0	cytoplasmic vesicle
GO:0010629	16515	1372	10	1	4323	1	3	false	0.3173721952349749	0.6219610898158328	0.0	negative regulation of gene expression
GO:0006027	16515	55	10	2	146	3	2	false	0.3176074633915963	0.6219610898158328	1.4609019209594355E-41	glycosaminoglycan catabolic process
GO:0070201	16515	688	10	1	2163	1	2	false	0.31807674526151986	0.6219610898158328	0.0	regulation of establishment of protein localization
GO:0005576	16515	681	10	1	10934	6	1	false	0.3201834381334216	0.6244415220141337	0.0	extracellular region
GO:0008610	16515	616	10	1	5059	3	2	false	0.322671760851707	0.6276513363825632	0.0	lipid biosynthetic process
GO:0061138	16515	166	10	1	513	1	2	false	0.3235867446393482	0.6277919915529021	1.4674518701577213E-139	morphogenesis of a branching epithelium
GO:0009605	16515	2447	10	3	7281	6	1	false	0.3250093050940187	0.6280145167228527	0.0	response to external stimulus
GO:0071902	16515	321	10	1	985	1	3	false	0.32588832487301767	0.6280145167228527	3.4663462726121185E-269	positive regulation of protein serine/threonine kinase activity
GO:0030334	16515	777	10	2	1360	2	2	false	0.3262303596936161	0.6280145167228527	0.0	regulation of cell migration
GO:1903530	16515	650	10	1	8512	5	3	false	0.3278519784944044	0.6282732829178329	0.0	regulation of secretion by cell
GO:0005783	16515	543	10	1	8452	6	3	false	0.328695463078696	0.6282732829178329	0.0	endoplasmic reticulum
GO:0045892	16515	874	10	1	2657	1	5	false	0.32894241625948895	0.6282732829178329	0.0	negative regulation of transcription, DNA-templated
GO:0051223	16515	642	10	1	1947	1	3	false	0.32973805855150695	0.6282732829178329	0.0	regulation of protein transport
GO:0007411	16515	251	10	2	436	2	2	false	0.3308552145945076	0.62879371141048	2.1968011553238228E-128	axon guidance
GO:0043547	16515	366	10	1	1100	1	3	false	0.3327272727273241	0.63030090793223	5.201504897444228E-303	positive regulation of GTPase activity
GO:0031090	16515	3159	10	3	9284	6	2	false	0.3333403459399982	0.63030090793223	0.0	organelle membrane
GO:0001932	16515	1331	10	2	2298	2	3	false	0.3353657265897739	0.6316088287911539	0.0	regulation of protein phosphorylation
GO:0042326	16515	423	10	1	2287	2	3	false	0.3357732338549043	0.6316088287911539	0.0	negative regulation of phosphorylation
GO:0080135	16515	675	10	1	8569	5	3	false	0.3365754429934068	0.6316088287911539	0.0	regulation of cellular response to stress
GO:0031399	16515	1687	10	2	4320	3	2	false	0.3383528734476233	0.6329382778981621	0.0	regulation of protein modification process
GO:0006687	16515	60	10	1	177	1	2	false	0.3389830508474721	0.6329382778981621	9.430453879672026E-49	glycosphingolipid metabolic process
GO:0008219	16515	1921	10	2	12841	8	1	false	0.3415521106712046	0.6361408061251186	0.0	cell death
GO:0009986	16515	740	10	1	10934	6	1	false	0.343325588731245	0.6378441244362725	0.0	cell surface
GO:0048639	16515	157	10	1	1570	4	4	false	0.34417897721259266	0.6378441244362725	6.59264865187081E-221	positive regulation of developmental growth
GO:0018108	16515	354	10	1	1849	2	2	false	0.34633849114631965	0.6402535382233452	0.0	peptidyl-tyrosine phosphorylation
GO:0080134	16515	1277	10	2	5300	5	2	false	0.34808214461270115	0.6418841528130256	0.0	regulation of response to stress
GO:0001933	16515	387	10	1	2003	2	4	false	0.34916805610787655	0.64229679456881	0.0	negative regulation of protein phosphorylation
GO:0042802	16515	603	10	1	5904	4	1	false	0.35017622694550105	0.6425647514147741	0.0	identical protein binding
GO:0030135	16515	274	10	1	2016	3	1	false	0.35498305257935464	0.6492536672753885	0.0	coated vesicle
GO:0031175	16515	915	10	2	1533	2	2	false	0.356095405006469	0.6492536672753885	0.0	neuron projection development
GO:0031400	16515	549	10	1	4015	3	3	false	0.3567532462196671	0.6492536672753885	0.0	negative regulation of protein modification process
GO:0009306	16515	519	10	1	2617	2	4	false	0.35736784538553573	0.6492536672753885	0.0	protein secretion
GO:0002790	16515	542	10	1	2726	2	2	false	0.3581788687921941	0.6492536672753885	0.0	peptide secretion
GO:0043588	16515	330	10	1	3125	4	1	false	0.3602229842651125	0.6513740856250215	0.0	skin development
GO:0032990	16515	638	10	2	1057	2	1	false	0.3641004415011243	0.656261489271639	2.1711294386699665E-307	cell part morphogenesis
GO:1902679	16515	954	10	1	2613	1	5	false	0.3650975889776049	0.656261489271639	0.0	negative regulation of RNA biosynthetic process
GO:0043085	16515	1381	10	2	6623	6	3	false	0.36556848060098013	0.656261489271639	0.0	positive regulation of catalytic activity
GO:0044093	16515	1894	10	2	11969	8	2	false	0.368885298671493	0.6576284238187808	0.0	positive regulation of molecular function
GO:0071944	16515	5612	10	4	10934	6	1	false	0.3688948227650043	0.6576284238187808	0.0	cell periphery
GO:0097367	16515	811	10	1	9221	5	1	false	0.3689780955117455	0.6576284238187808	0.0	carbohydrate derivative binding
GO:0043226	16515	9283	10	6	10934	6	1	false	0.37441193438989623	0.6642683319678568	0.0	organelle
GO:0007517	16515	357	10	1	3218	4	2	false	0.37536523376546077	0.6642683319678568	0.0	muscle organ development
GO:0031974	16515	3948	10	3	10934	6	1	false	0.37537848021270837	0.6642683319678568	0.0	membrane-enclosed lumen
GO:1901566	16515	1676	10	2	7864	6	2	false	0.3768733116973709	0.6653332161482023	0.0	organonitrogen compound biosynthetic process
GO:0048813	16515	144	10	1	680	2	3	false	0.37893095382504677	0.6671193805347098	9.06421590147617E-152	dendrite morphogenesis
GO:0006928	16515	2076	10	2	12841	8	1	false	0.3796759964385462	0.6671193805347098	0.0	movement of cell or subcellular component
GO:0001816	16515	686	10	1	6028	4	1	false	0.38330983001653196	0.6711856254757597	0.0	cytokine production
GO:0043299	16515	502	10	1	1308	1	2	false	0.38379204892976326	0.6711856254757597	0.0	leukocyte degranulation
GO:0043405	16515	318	10	1	824	1	3	false	0.38592233009720245	0.672760310555495	7.807640278158091E-238	regulation of MAP kinase activity
GO:0030207	16515	14	10	1	94	3	3	false	0.3870669332457993	0.672760310555495	5.737996285068007E-17	chondroitin sulfate catabolic process
GO:0043406	16515	246	10	1	635	1	4	false	0.38740157480309717	0.672760310555495	2.440306010539757E-183	positive regulation of MAP kinase activity
GO:0051897	16515	150	10	1	990	3	3	false	0.38948430279367147	0.6734774755994228	3.811991385634738E-182	positive regulation of protein kinase B signaling
GO:0001501	16515	479	10	1	4127	4	1	false	0.3896225395749682	0.6734774755994228	0.0	skeletal system development
GO:0042325	16515	1477	10	2	2359	2	2	false	0.3919179106172628	0.6758769523376407	0.0	regulation of phosphorylation
GO:0034774	16515	308	10	1	777	1	2	false	0.3963963963963512	0.6820215134302118	8.520039418807577E-226	secretory granule lumen
GO:0061061	16515	577	10	1	4812	4	1	false	0.40015731531162146	0.6869059905694885	0.0	muscle structure development
GO:0044281	16515	1811	10	2	9406	7	1	false	0.4026734868319053	0.689636201585677	0.0	small molecule metabolic process
GO:1903507	16515	954	10	1	2359	1	3	false	0.4044086477324244	0.6899858372257746	0.0	negative regulation of nucleic acid-templated transcription
GO:0008152	16515	9406	10	7	13878	9	1	false	0.40484386478351575	0.6899858372257746	0.0	metabolic process
GO:0031224	16515	908	10	1	10934	6	2	false	0.40565610295958293	0.6899858372257746	0.0	intrinsic component of membrane
GO:0031301	16515	317	10	1	775	1	2	false	0.409032258064578	0.6912144619498819	6.900865278479719E-227	integral component of organelle membrane
GO:0065009	16515	3314	10	3	13061	9	2	false	0.4097874395978448	0.6912144619498819	0.0	regulation of molecular function
GO:0005515	16515	5904	10	4	9221	5	1	false	0.40984325721298354	0.6912144619498819	0.0	protein binding
GO:0006906	16515	890	10	1	2170	1	3	false	0.4101382488476744	0.6912144619498819	0.0	vesicle fusion
GO:0061041	16515	122	10	1	524	2	2	false	0.4117831652388573	0.6912144619498819	7.766281795039059E-123	regulation of wound healing
GO:0030133	16515	367	10	1	3629	5	2	false	0.4133890261144949	0.6912144619498819	0.0	transport vesicle
GO:0007159	16515	308	10	1	745	1	1	false	0.4134228187918296	0.6912144619498819	1.365416220452581E-218	leukocyte cell-cell adhesion
GO:0051962	16515	478	10	1	2932	3	4	false	0.41380087252301656	0.6912144619498819	0.0	positive regulation of nervous system development
GO:0000187	16515	177	10	1	425	1	2	false	0.4164705882353042	0.6941176470588403	1.1385783163245557E-124	activation of MAPK activity
GO:0019725	16515	841	10	1	12869	8	3	false	0.417732094607817	0.6941256150805931	0.0	cellular homeostasis
GO:0044248	16515	2055	10	2	8923	6	2	false	0.41879856874454124	0.6941256150805931	0.0	cellular catabolic process
GO:0050878	16515	455	10	1	3583	4	1	false	0.4192705057533784	0.6941256150805931	0.0	regulation of body fluid levels
GO:0140029	16515	848	10	1	12841	8	2	false	0.4211514959479639	0.6956937128186987	0.0	exocytic process
GO:0048812	16515	604	10	2	927	2	2	false	0.42429071693679776	0.6993287259245893	1.979770327319711E-259	neuron projection morphogenesis
GO:0002252	16515	1079	10	1	2527	1	1	false	0.42698852394095627	0.7007858168988239	0.0	immune effector process
GO:0048732	16515	406	10	1	3125	4	1	false	0.4270560548618336	0.7007858168988239	0.0	gland development
GO:0001568	16515	628	10	1	4812	4	2	false	0.4285438545936542	0.7016816959830161	0.0	blood vessel development
GO:0031589	16515	308	10	1	1255	2	1	false	0.43075417627774204	0.7020955000981594	7.269762113801913E-303	cell-substrate adhesion
GO:0032269	16515	939	10	1	5476	3	4	false	0.43132156378420133	0.7020955000981594	0.0	negative regulation of cellular protein metabolic process
GO:0006468	16515	1849	10	2	4070	3	2	false	0.4316238107986	0.7020955000981594	0.0	protein phosphorylation
GO:0060538	16515	155	10	1	357	1	1	false	0.43417366946779773	0.70359545536597	1.7813338969731313E-105	skeletal muscle organ development
GO:0045321	16515	1132	10	1	2605	1	2	false	0.43454894433802654	0.70359545536597	0.0	leukocyte activation
GO:0007409	16515	435	10	2	659	2	3	false	0.43537920123988205	0.70359545536597	1.0891818025309468E-182	axonogenesis
GO:0005622	16515	10525	10	7	11845	7	1	false	0.4372327389657404	0.7046986716507767	0.0	intracellular
GO:0030518	16515	122	10	1	277	1	2	false	0.44043321299639	0.7046986716507767	6.123670689007926E-82	intracellular steroid hormone receptor signaling pathway
GO:0010976	16515	263	10	1	1044	2	4	false	0.4405505780190266	0.7046986716507767	4.282437784198403E-255	positive regulation of neuron projection development
GO:0051130	16515	1112	10	1	8217	4	3	false	0.44107500214757345	0.7046986716507767	0.0	positive regulation of cellular component organization
GO:0046983	16515	799	10	1	5904	4	1	false	0.44110724105423105	0.7046986716507767	0.0	protein dimerization activity
GO:0050708	16515	417	10	1	944	1	4	false	0.4417372881354533	0.7046986716507767	1.5851155306691098E-280	regulation of protein secretion
GO:0002791	16515	437	10	1	986	1	3	false	0.44320486815400545	0.70552911704003	3.509597636446445E-293	regulation of peptide secretion
GO:0071900	16515	482	10	1	1083	1	2	false	0.4450600184672408	0.7056741859132303	2.77E-322	regulation of protein serine/threonine kinase activity
GO:0048814	16515	93	10	1	365	2	3	false	0.44519042601237346	0.7056741859132303	2.2628359383821382E-89	regulation of dendrite morphogenesis
GO:0003208	16515	67	10	1	150	1	2	false	0.44666666666667176	0.7065109695683025	2.518606196030409E-44	cardiac ventricle morphogenesis
GO:0060089	16515	856	10	1	11969	8	1	false	0.44778361663227634	0.7067771067606904	0.0	molecular transducer activity
GO:0097190	16515	569	10	1	5063	5	2	false	0.4491707061571378	0.7074676027210732	0.0	apoptotic signaling pathway
GO:0045666	16515	337	10	1	1301	2	3	false	0.451113344764544	0.7090283583324585	2.4E-322	positive regulation of neuron differentiation
GO:0005774	16515	390	10	1	4059	6	3	false	0.4547430594955801	0.7125362879236702	0.0	vacuolar membrane
GO:0006493	16515	98	10	1	215	1	1	false	0.45581395348836395	0.7125362879236702	8.067134999861254E-64	protein O-linked glycosylation
GO:0048870	16515	1451	10	2	2148	2	3	false	0.45621450918065864	0.7125362879236702	0.0	cell motility
GO:0043067	16515	1303	10	2	1919	2	2	false	0.4609266535567865	0.7183898679912258	0.0	regulation of programmed cell death
GO:1901575	16515	1956	10	2	9133	7	2	false	0.4619394465574417	0.7184653187584428	0.0	organic substance catabolic process
GO:0032502	16515	5265	10	4	13878	9	1	false	0.46534238302262343	0.7220759751529331	0.0	developmental process
GO:0060548	16515	893	10	1	4730	3	3	false	0.46626234481111006	0.7220759751529331	0.0	negative regulation of cell death
GO:0048518	16515	5275	10	4	13878	9	2	false	0.46716861748149496	0.7220759751529331	0.0	positive regulation of biological process
GO:0006886	16515	1362	10	1	2870	1	3	false	0.47456445993091895	0.731988659727815	0.0	intracellular protein transport
GO:0044255	16515	922	10	1	8924	6	2	false	0.4803035312507112	0.7393101875656608	0.0	cellular lipid metabolic process
GO:0050769	16515	427	10	1	1522	2	4	false	0.48252714299342225	0.741201487690927	0.0	positive regulation of neurogenesis
GO:0030521	16515	59	10	1	122	1	1	false	0.48360655737705693	0.7413310396006325	2.784334919854664E-36	androgen receptor signaling pathway
GO:0050773	16515	150	10	1	529	2	2	false	0.4870897061350786	0.7451372301245042	2.660079483407983E-136	regulation of dendrite development
GO:0048468	16515	1897	10	2	5006	4	3	false	0.48815267940168494	0.7452330863816707	0.0	cell development
GO:0061025	16515	959	10	1	1951	1	1	false	0.49154279856490213	0.7476607928215091	0.0	membrane fusion
GO:1901071	16515	24	10	2	34	2	1	false	0.4919786096256645	0.7476607928215091	7.626128152202814E-9	glucosamine-containing compound metabolic process
GO:0006044	16515	17	10	2	24	2	1	false	0.492753623188404	0.7476607928215091	2.889304948801504E-6	N-acetylglucosamine metabolic process
GO:0007507	16515	522	10	1	3325	4	2	false	0.4951298028581841	0.7497392340027381	0.0	heart development
GO:0001944	16515	651	10	1	4127	4	2	false	0.4968900897741813	0.7502475118930394	0.0	vasculature development
GO:0050654	16515	39	10	2	78	3	1	false	0.4999999999999829	0.7502475118930394	3.674172222067204E-23	chondroitin sulfate proteoglycan metabolic process
GO:0003674	16515	11969	10	8	14589	9	1	false	0.5000558916227757	0.7502475118930394	0.0	molecular_function
GO:0016020	16515	6329	10	4	10934	6	1	false	0.5004932954766059	0.7502475118930394	0.0	membrane
GO:0051247	16515	1579	10	2	5964	6	4	false	0.5007716490959592	0.7502475118930394	0.0	positive regulation of protein metabolic process
GO:0072358	16515	659	10	1	4127	4	2	false	0.5015077327821927	0.7502475118930394	0.0	cardiovascular system development
GO:0048523	16515	4164	10	3	12864	8	3	false	0.5079482514175251	0.7569610895707831	0.0	negative regulation of cellular process
GO:0043233	16515	3948	10	3	9283	6	2	false	0.508027576893143	0.7569610895707831	0.0	organelle lumen
GO:0008194	16515	109	10	1	214	1	1	false	0.509345794392532	0.7574104128192343	7.236285865568414E-64	UDP-glycosyltransferase activity
GO:0000122	16515	807	10	1	1574	1	3	false	0.5127064803044966	0.7608890992566733	0.0	negative regulation of transcription by RNA polymerase II
GO:0044092	16515	1033	10	1	11969	8	2	false	0.5143660202364972	0.7618343639685695	0.0	negative regulation of molecular function
GO:0008284	16515	816	10	1	4921	4	3	false	0.5159013497034688	0.7624327573958927	0.0	positive regulation of cell population proliferation
GO:0051046	16515	692	10	1	2270	2	2	false	0.5168540547460682	0.7624327573958927	0.0	regulation of secretion
GO:0006464	16515	3764	10	3	4687	3	2	false	0.5178402352245929	0.7624327573958927	0.0	cellular protein modification process
GO:0043086	16515	749	10	1	6503	6	3	false	0.520259764418342	0.7644842692143289	0.0	negative regulation of catalytic activity
GO:0009059	16515	3643	10	3	8388	6	2	false	0.5265619726048852	0.7712140787406518	0.0	macromolecule biosynthetic process
GO:0004672	16515	1176	10	1	3759	2	4	false	0.5278809303645532	0.7712140787406518	0.0	protein kinase activity
GO:0043403	16515	28	10	1	53	1	1	false	0.528301886792447	0.7712140787406518	1.1062728123290935E-15	skeletal muscle tissue regeneration
GO:0009890	16515	1224	10	1	5516	3	3	false	0.5289803949482861	0.7712140787406518	0.0	negative regulation of biosynthetic process
GO:0006664	16515	96	10	1	180	1	2	false	0.5333333333333133	0.7733634901212048	1.6359996166307961E-53	glycolipid metabolic process
GO:0001817	16515	632	10	1	2817	3	2	false	0.5334911205977311	0.7733634901212048	0.0	regulation of cytokine production
GO:0002274	16515	604	10	1	1132	1	1	false	0.5335689045936902	0.7733634901212048	0.0	myeloid leukocyte activation
GO:0070013	16515	3948	10	3	9004	6	2	false	0.5350745040131898	0.7740398164850999	0.0	intracellular organelle lumen
GO:0048731	16515	4127	10	4	4812	4	2	false	0.540935486489257	0.7810018167335203	0.0	system development
GO:0031327	16515	1201	10	1	5235	3	4	false	0.5425080040540846	0.7817571818574333	0.0	negative regulation of cellular biosynthetic process
GO:0033674	16515	596	10	1	1822	2	4	false	0.5473440426390318	0.7837983416375223	0.0	positive regulation of kinase activity
GO:0030166	16515	54	10	1	301	4	2	false	0.5485467661049461	0.7837983416375223	5.247396014800136E-61	proteoglycan biosynthetic process
GO:0042493	16515	892	10	1	3829	3	1	false	0.5488173968004411	0.7837983416375223	0.0	response to drug
GO:0016310	16515	2217	10	2	2991	2	1	false	0.5493483795857319	0.7837983416375223	0.0	phosphorylation
GO:0034645	16515	3359	10	3	7536	6	3	false	0.5498576806506775	0.7837983416375223	0.0	cellular macromolecule biosynthetic process
GO:0001819	16515	412	10	1	1759	3	3	false	0.5511735234944592	0.7837983416375223	0.0	positive regulation of cytokine production
GO:0016740	16515	2841	10	3	6357	6	1	false	0.5522617186870621	0.7837983416375223	0.0	transferase activity
GO:0006887	16515	848	10	1	2563	2	3	false	0.5523411132344955	0.7837983416375223	0.0	exocytosis
GO:0009056	16515	2357	10	2	9406	7	1	false	0.556576166289207	0.788306547310759	0.0	catabolic process
GO:0005886	16515	5537	10	4	6400	4	2	false	0.5601633805450467	0.7918818187970773	0.0	plasma membrane
GO:0001775	16515	1263	10	1	12841	8	1	false	0.5633089928283319	0.7937612092621411	0.0	cell activation
GO:0046914	16515	976	10	1	1729	1	1	false	0.564488143435167	0.7937612092621411	0.0	transition metal ion binding
GO:0003924	16515	723	10	1	1279	1	1	false	0.5652853792025586	0.7937612092621411	0.0	GTPase activity
GO:0002366	16515	641	10	1	1133	1	2	false	0.5657546337157006	0.7937612092621411	0.0	leukocyte activation involved in immune response
GO:0051173	16515	2492	10	2	8444	6	3	false	0.5692824401752204	0.7941263521402022	0.0	positive regulation of nitrogen compound metabolic process
GO:0045860	16515	531	10	1	1543	2	4	false	0.5699872147585301	0.7941263521402022	0.0	positive regulation of protein kinase activity
GO:0042578	16515	571	10	1	1001	1	1	false	0.5704295704295185	0.7941263521402022	3.8920527776558893E-296	phosphoric ester hydrolase activity
GO:0042981	16515	1289	10	2	1705	2	2	false	0.5714454862108885	0.7941263521402022	0.0	regulation of apoptotic process
GO:0032880	16515	928	10	1	3765	3	2	false	0.572269901334826	0.7941263521402022	0.0	regulation of protein localization
GO:0051347	16515	662	10	1	3461	4	3	false	0.5724105383883068	0.7941263521402022	0.0	positive regulation of transferase activity
GO:0009966	16515	2880	10	3	5336	5	4	false	0.574208619666544	0.7950514266618617	0.0	regulation of signal transduction
GO:0051179	16515	5875	10	4	13878	9	1	false	0.5752117033164342	0.7950514266618617	0.0	localization
GO:0006355	16515	1873	10	1	3216	1	4	false	0.5824004975125974	0.8025560474448251	0.0	regulation of transcription, DNA-templated
GO:0044238	16515	8708	10	7	9406	7	1	false	0.582795733782081	0.8025560474448251	0.0	primary metabolic process
GO:0098791	16515	315	10	1	880	2	2	false	0.5880390940120155	0.8064116324101525	1.9169548762043644E-248	Golgi subcompartment
GO:0061042	16515	10	10	1	17	1	1	false	0.5882352941176482	0.8064116324101525	5.141916906622793E-5	vascular wound healing
GO:0051345	16515	761	10	1	3821	4	3	false	0.5888428564176147	0.8064116324101525	0.0	positive regulation of hydrolase activity
GO:0042127	16515	1354	10	1	8277	5	2	false	0.5907353631783673	0.8075189826933644	0.0	regulation of cell population proliferation
GO:0070727	16515	2015	10	1	3370	1	2	false	0.5979228486657159	0.8156337408314528	0.0	cellular macromolecule localization
GO:0010558	16515	1157	10	1	4394	3	4	false	0.6002928564196812	0.8156337408314528	0.0	negative regulation of macromolecule biosynthetic process
GO:0032501	16515	6028	10	4	13878	9	1	false	0.6018506589049073	0.8156337408314528	0.0	multicellular organismal process
GO:0031325	16515	2641	10	2	9799	7	4	false	0.6024428645728215	0.8156337408314528	0.0	positive regulation of cellular metabolic process
GO:0008544	16515	370	10	1	1798	4	1	false	0.602462574671075	0.8156337408314528	0.0	epidermis development
GO:0005623	16515	1465	10	1	11845	7	1	false	0.6032405250981617	0.8156337408314528	0.0	cell
GO:0034654	16515	3033	10	1	4963	1	5	false	0.6111223050563478	0.8247936907010491	0.0	nucleobase-containing compound biosynthetic process
GO:0023014	16515	859	10	1	4966	5	2	false	0.6132708554943572	0.826196722139776	0.0	signal transduction by protein phosphorylation
GO:0016791	16515	390	10	1	631	1	2	false	0.6180665610141629	0.8299151367576538	1.7724745606628105E-181	phosphatase activity
GO:0009790	16515	929	10	1	4343	4	1	false	0.6182918936919128	0.8299151367576538	0.0	embryo development
GO:0009952	16515	184	10	1	296	1	1	false	0.6216216216215369	0.8299151367576538	1.1413295439834662E-84	anterior/posterior pattern specification
GO:0045184	16515	1978	10	1	5129	2	2	false	0.6226205550422915	0.8299151367576538	0.0	establishment of protein localization
GO:0043408	16515	663	10	1	2391	3	3	false	0.6227030970707664	0.8299151367576538	0.0	regulation of MAPK cascade
GO:0006629	16515	1169	10	1	8996	7	2	false	0.6227148475805752	0.8299151367576538	0.0	lipid metabolic process
GO:0043169	16515	1836	10	1	2941	1	1	false	0.6242774566465132	0.8305119735743792	0.0	cation binding
GO:0006357	16515	1292	10	1	2065	1	2	false	0.6256658595646695	0.830875339350586	0.0	regulation of transcription by RNA polymerase II
GO:0007160	16515	194	10	1	308	1	1	false	0.6298701298700592	0.8336210908397671	1.494935164702491E-87	cell-matrix adhesion
GO:0044265	16515	1103	10	1	7226	6	3	false	0.6299713746883072	0.8336210908397671	0.0	cellular macromolecule catabolic process
GO:0009792	16515	587	10	1	929	1	1	false	0.6318622174382771	0.8346406950204193	1.2806725586208028E-264	embryo development ending in birth or egg hatching
GO:0048519	16515	4686	10	3	13878	9	2	false	0.6334409719965435	0.8352451754644687	0.0	negative regulation of biological process
GO:0008150	16515	13878	10	9	14589	9	1	false	0.6377600395050671	0.8355685429456908	0.0	biological_process
GO:0030141	16515	775	10	1	3456	4	2	false	0.6380286502700907	0.8355685429456908	0.0	secretory granule
GO:0002443	16515	689	10	1	1079	1	1	false	0.6385542168672046	0.8355685429456908	1.0361788699599989E-305	leukocyte mediated immunity
GO:0030163	16515	878	10	1	5628	6	3	false	0.6387373878641405	0.8355685429456908	0.0	protein catabolic process
GO:0006950	16515	3575	10	3	7281	6	1	false	0.639294052992005	0.8355685429456908	0.0	response to stress
GO:0048729	16515	682	10	1	3010	4	2	false	0.6423879999921381	0.8381053677228661	0.0	tissue morphogenesis
GO:0010604	16515	2560	10	2	7739	6	3	false	0.6438793266817701	0.8381053677228661	0.0	positive regulation of macromolecule metabolic process
GO:0002009	16515	503	10	1	1246	2	2	false	0.6446099002754393	0.8381053677228661	0.0	morphogenesis of an epithelium
GO:0043401	16515	170	10	1	263	1	2	false	0.6463878326995791	0.8389528490613004	1.2187410047770801E-73	steroid hormone mediated signaling pathway
GO:0048514	16515	544	10	1	834	1	2	false	0.6522781774579041	0.8448351088416237	3.51874571010287E-233	blood vessel morphogenesis
GO:0007399	16515	1971	10	2	4127	4	1	false	0.6532317297446217	0.8448351088416237	0.0	nervous system development
GO:0016788	16515	1001	10	1	3358	3	1	false	0.6543219567806938	0.8448351088416237	0.0	hydrolase activity, acting on ester bonds
GO:0061024	16515	1951	10	1	6509	3	1	false	0.6566836850507172	0.8464175525307687	0.0	membrane organization
GO:0019219	16515	2640	10	1	6350	2	4	false	0.6586878955450326	0.8470508245338817	0.0	regulation of nucleobase-containing compound metabolic process
GO:0006793	16515	3009	10	2	8863	6	1	false	0.6609805583632662	0.8470508245338817	0.0	phosphorus metabolic process
GO:0051248	16515	992	10	1	6003	6	4	false	0.6618406638690291	0.8470508245338817	0.0	negative regulation of protein metabolic process
GO:0050650	16515	27	10	1	65	2	2	false	0.6620192307692182	0.8470508245338817	6.905148245097882E-19	chondroitin sulfate proteoglycan biosynthetic process
GO:2000113	16515	1054	10	1	3468	3	4	false	0.6628599069842322	0.8470508245338817	0.0	negative regulation of cellular macromolecule biosynthetic process
GO:0018193	16515	1150	10	1	3764	3	1	false	0.665176801137151	0.8479830305224079	0.0	peptidyl-amino acid modification
GO:0014032	16515	72	10	2	88	2	3	false	0.6677115987460682	0.8479830305224079	6.907361739795976E-18	neural crest cell development
GO:2001141	16515	2128	10	1	3182	1	4	false	0.6687617850414639	0.8479830305224079	0.0	regulation of RNA biosynthetic process
GO:0008283	16515	1612	10	1	13878	9	1	false	0.6709691831179254	0.8479830305224079	0.0	cell population proliferation
GO:0009887	16515	957	10	1	3945	4	2	false	0.6710554890572319	0.8479830305224079	0.0	animal organ morphogenesis
GO:0051338	16515	966	10	1	3980	4	2	false	0.6712765231756608	0.8479830305224079	0.0	regulation of transferase activity
GO:0050794	16515	8239	10	5	12995	8	2	false	0.6715570308835177	0.8479830305224079	0.0	regulation of cellular process
GO:0043069	16515	808	10	1	1883	2	3	false	0.6742062065471321	0.8487047440699153	0.0	negative regulation of programmed cell death
GO:0004553	16515	74	10	2	90	2	1	false	0.674406991260926	0.8487047440699153	4.658373048486639E-18	hydrolase activity, hydrolyzing O-glycosyl compounds
GO:0043410	16515	494	10	1	1572	3	4	false	0.6778053265663638	0.8493702735118998	0.0	positive regulation of MAPK cascade
GO:0035239	16515	770	10	1	2445	3	2	false	0.6786615651777287	0.8493702735118998	0.0	tube morphogenesis
GO:0044237	16515	8863	10	6	13059	9	2	false	0.6796078944862096	0.8493702735118998	0.0	cellular metabolic process
GO:0048869	16515	3513	10	2	13027	8	2	false	0.6800541923176753	0.8493702735118998	0.0	cellular developmental process
GO:0098805	16515	1574	10	1	6329	4	1	false	0.6814883244433978	0.8493702735118998	0.0	whole membrane
GO:0009893	16515	2828	10	2	10458	8	3	false	0.6817764074632431	0.8493702735118998	0.0	positive regulation of metabolic process
GO:0001525	16515	458	10	1	1048	2	2	false	0.6832917751183042	0.8498370157982248	5.5632098852366E-311	angiogenesis
GO:0044249	16515	4600	10	3	8896	6	2	false	0.6877746590086803	0.8516985140390373	0.0	cellular biosynthetic process
GO:0043549	16515	879	10	1	1984	2	3	false	0.689924845053955	0.8516985140390373	0.0	regulation of kinase activity
GO:0043412	16515	3949	10	3	7606	6	1	false	0.6915865926573277	0.8516985140390373	0.0	macromolecule modification
GO:0005802	16515	218	10	1	315	1	1	false	0.6920634920635927	0.8516985140390373	7.006842942391547E-84	trans-Golgi network
GO:0007599	16515	315	10	1	455	1	1	false	0.6923076923076352	0.8516985140390373	2.6494842979810975E-121	hemostasis
GO:0050790	16515	2225	10	2	7147	7	2	false	0.6941568319024625	0.8516985140390373	0.0	regulation of catalytic activity
GO:0004674	16515	817	10	1	1176	1	1	false	0.6947278911564683	0.8516985140390373	2.3066182299E-313	protein serine/threonine kinase activity
GO:0051252	16515	2375	10	1	5290	2	3	false	0.6964020271057917	0.8516985140390373	0.0	regulation of RNA metabolic process
GO:0048856	16515	4812	10	4	5265	4	1	false	0.6976897764606187	0.8516985140390373	0.0	anatomical structure development
GO:0032147	16515	371	10	1	531	1	1	false	0.6986817325802082	0.8516985140390373	1.973659394228755E-140	activation of protein kinase activity
GO:0043229	16515	9004	10	6	10673	7	2	false	0.6987308526536089	0.8516985140390373	0.0	intracellular organelle
GO:0006366	16515	1511	10	1	2161	1	1	false	0.6992133271631297	0.8516985140390373	0.0	transcription by RNA polymerase II
GO:0016192	16515	2128	10	1	4702	2	1	false	0.7003767897911768	0.8516985140390373	0.0	vesicle-mediated transport
GO:0004888	16515	596	10	1	850	1	1	false	0.7011764705885416	0.8516985140390373	2.4718895390397115E-224	transmembrane signaling receptor activity
GO:0042060	16515	505	10	2	602	2	1	false	0.7034786982936754	0.8516985140390373	8.253237307151272E-115	wound healing
GO:0042221	16515	3829	10	3	7281	6	1	false	0.7035288638901483	0.8516985140390373	0.0	response to chemical
GO:0043170	16515	7606	10	6	8995	7	1	false	0.7042232008698617	0.8516985140390373	0.0	macromolecule metabolic process
GO:0045859	16515	785	10	1	1710	2	3	false	0.707533902045595	0.8519990354863332	0.0	regulation of protein kinase activity
GO:0016787	16515	3358	10	3	6357	6	1	false	0.7076796682731484	0.8519990354863332	0.0	hydrolase activity
GO:0065007	16515	9584	10	6	13878	9	1	false	0.7079025543168325	0.8519990354863332	0.0	biological regulation
GO:0002275	16515	511	10	1	720	1	2	false	0.7097222222221098	0.8528113799281802	1.3157014001705533E-187	myeloid cell activation involved in immune response
GO:0071705	16515	2183	10	1	4702	2	1	false	0.7130468362829236	0.8546062148597403	0.0	nitrogen compound transport
GO:0000165	16515	840	10	1	2466	3	2	false	0.7135101552251791	0.8546062148597403	0.0	MAPK cascade
GO:0071310	16515	2428	10	1	3396	1	2	false	0.7149587750292418	0.854966753445883	0.0	cellular response to organic substance
GO:0043066	16515	795	10	1	1702	2	3	false	0.7161612958715845	0.855032316385145	0.0	negative regulation of apoptotic process
GO:0046907	16515	1873	10	1	11294	7	3	false	0.7190791782913204	0.857142380523254	0.0	intracellular transport
GO:0051246	16515	2575	10	2	6895	6	4	false	0.7232744090734902	0.860765870223243	0.0	regulation of protein metabolic process
GO:0030201	16515	27	10	1	78	3	1	false	0.7262605815237129	0.8629412013320034	1.4914791800778399E-21	heparan sulfate proteoglycan metabolic process
GO:0016758	16515	156	10	1	214	1	1	false	0.728971962616855	0.864783618072543	8.138786832039993E-54	transferase activity, transferring hexosyl groups
GO:0071704	16515	8995	10	7	9406	7	1	false	0.7313563363446464	0.8662328626021645	0.0	organic substance metabolic process
GO:0010468	16515	2644	10	1	5456	2	2	false	0.7344128580688892	0.8684723480338452	0.0	regulation of gene expression
GO:0051336	16515	1199	10	1	4153	4	2	false	0.7441771136797342	0.8786243259768651	0.0	regulation of hydrolase activity
GO:0003231	16515	122	10	1	163	1	1	false	0.7484662576687011	0.8822901296885797	1.6480987782092163E-39	cardiac ventricle development
GO:0009719	16515	1513	10	1	7281	6	1	false	0.7529581685984065	0.8851464885334343	0.0	response to endogenous stimulus
GO:0002444	16515	519	10	1	689	1	1	false	0.7532656023224126	0.8851464885334343	1.8541720097934E-166	myeloid leukocyte mediated immunity
GO:0042803	16515	603	10	1	799	1	2	false	0.7546933667082819	0.8854276507049921	1.4553087568464765E-192	protein homodimerization activity
GO:0005765	16515	344	10	1	673	2	2	false	0.7613917781081123	0.891627314895251	9.807028884111846E-202	lysosomal membrane
GO:0051049	16515	1594	10	1	5283	4	2	false	0.7623712746151341	0.891627314895251	0.0	regulation of transport
GO:0008146	16515	36	10	1	47	1	1	false	0.7659574468085066	0.894417394784228	5.741472862239223E-11	sulfotransferase activity
GO:0005575	16515	11845	10	7	14589	9	1	false	0.7692117531556328	0.8968118248841103	0.0	cellular_component
GO:0015833	16515	1929	10	1	2495	1	2	false	0.7731462925850212	0.8995077629608634	0.0	peptide transport
GO:0016817	16515	1312	10	1	3358	3	1	false	0.7739388940374677	0.8995077629608634	0.0	hydrolase activity, acting on acid anhydrides
GO:0006955	16515	1668	10	1	7504	6	2	false	0.7788502323283522	0.9020883189136768	0.0	immune response
GO:0071702	16515	2495	10	1	4702	2	1	false	0.7797403395991394	0.9020883189136768	0.0	organic substance transport
GO:0016773	16515	1274	10	1	1632	1	1	false	0.78063725490163	0.9020883189136768	0.0	phosphotransferase activity, alcohol group as acceptor
GO:0003002	16515	296	10	1	379	1	1	false	0.7810026385225792	0.9020883189136768	6.123300973226972E-86	regionalization
GO:0009058	16515	4757	10	3	9406	7	1	false	0.7828359773367793	0.9028061967738399	0.0	biosynthetic process
GO:0036230	16515	479	10	1	604	1	1	false	0.7930463576161212	0.9131677533601396	4.42232868641949E-133	granulocyte activation
GO:0034613	16515	2012	10	1	2533	1	2	false	0.7943150414545266	0.9132171387092938	0.0	cellular protein localization
GO:0051172	16515	1965	10	1	8407	6	3	false	0.7976787226619324	0.9144178226144752	0.0	negative regulation of nitrogen compound metabolic process
GO:0014065	16515	146	10	1	183	1	1	false	0.7978142076502133	0.9144178226144752	1.335368812623798E-39	phosphatidylinositol 3-kinase signaling
GO:1901576	16515	4681	10	3	9027	7	2	false	0.802831261136344	0.9187546690423599	0.0	organic substance biosynthetic process
GO:0050789	16515	8917	10	5	13878	9	2	false	0.8154959369273234	0.9310920903376578	0.0	regulation of biological process
GO:0006807	16515	8339	10	6	9406	7	1	false	0.8161115905912626	0.9310920903376578	0.0	nitrogen compound metabolic process
GO:0032940	16515	1368	10	2	1513	2	2	false	0.8174550719167955	0.9311988204556767	8.433213512315943E-207	secretion by cell
GO:0016477	16515	1315	10	2	1451	2	1	false	0.8212695168598474	0.9339558534066866	2.5941692467191015E-195	cell migration
GO:0022405	16515	84	10	1	102	1	2	false	0.8235294117646892	0.9339558534066866	2.206987087367598E-20	hair cycle process
GO:0000902	16515	960	10	2	1057	2	1	false	0.8248043347382629	0.9339558534066866	4.187268842637695E-140	cell morphogenesis
GO:0016021	16515	749	10	1	908	1	1	false	0.8248898678410735	0.9339558534066866	3.3519406952242996E-182	integral component of membrane
GO:0031324	16515	2129	10	1	9593	7	4	false	0.8274762114017371	0.9354624848168348	0.0	negative regulation of cellular metabolic process
GO:0098609	16515	745	10	1	1255	2	1	false	0.8350521359545116	0.9394239651424969	0.0	cell-cell adhesion
GO:0016301	16515	1426	10	1	2396	2	2	false	0.8362040422285151	0.9394239651424969	0.0	kinase activity
GO:0002376	16515	2527	10	1	13878	9	1	false	0.8362752828621084	0.9394239651424969	0.0	immune system process
GO:1903510	16515	104	10	2	140	3	1	false	0.8376603065374001	0.9394239651424969	2.8459084469001175E-34	mucopolysaccharide metabolic process
GO:0071495	16515	1268	10	1	1513	1	1	false	0.8380700594853455	0.9394239651424969	3.6313787365830666E-290	cellular response to endogenous stimulus
GO:0099503	16515	920	10	1	2016	3	1	false	0.8395214650692027	0.9394239651424969	0.0	secretory vesicle
GO:0035108	16515	142	10	1	169	1	2	false	0.8402366863904923	0.9394239651424969	6.874912312685913E-32	limb morphogenesis
GO:0060429	16515	1111	10	2	1798	4	1	false	0.8410681674497255	0.9394239651424969	0.0	epithelium development
GO:0007596	16515	310	10	1	513	2	3	false	0.843879446881119	0.941152975937775	7.893999225305661E-149	blood coagulation
GO:0030203	16515	140	10	3	148	3	1	false	0.8454540646321494	0.9414996683870723	2.1233159820863139E-13	glycosaminoglycan metabolic process
GO:0043167	16515	2941	10	1	9221	5	1	false	0.8535506486841946	0.9490973630891417	0.0	ion binding
GO:0009987	16515	12841	10	8	13878	9	1	false	0.858451537156852	0.9531242849207968	0.0	cellular process
GO:0016070	16515	3298	10	1	3833	1	1	false	0.8604226454472057	0.9538911768722742	0.0	RNA metabolic process
GO:0016043	16515	6509	10	3	12854	8	2	false	0.8637577417535062	0.9561657022382796	0.0	cellular component organization
GO:0006351	16515	2161	10	1	4421	3	3	false	0.8664998290480606	0.9577780009507494	0.0	transcription, DNA-templated
GO:0006915	16515	1695	10	2	1819	2	1	false	0.8682734683594677	0.958316642856005	6.637702222380925E-196	apoptotic process
GO:0010605	16515	2252	10	1	7683	6	3	false	0.87533572160863	0.9640591083651477	0.0	negative regulation of macromolecule metabolic process
GO:0033554	16515	1926	10	1	6548	6	2	false	0.876430076981739	0.9640591083651477	0.0	cellular response to stress
GO:0045055	16515	744	10	1	848	1	1	false	0.877358490565866	0.9640591083651477	2.0969965795055626E-136	regulated exocytosis
GO:0032774	16515	2371	10	1	4657	3	3	false	0.8817994125070682	0.9653528028546802	0.0	RNA biosynthetic process
GO:0098852	16515	344	10	1	390	1	1	false	0.8820512820514228	0.9653528028546802	5.6465436715168856E-61	lytic vacuole membrane
GO:0007166	16515	2604	10	2	4610	5	1	false	0.883268120022132	0.9653528028546802	0.0	cell surface receptor signaling pathway
GO:0030546	16515	387	10	2	411	2	1	false	0.8864874488164746	0.9653528028546802	2.2796487699229027E-39	signaling receptor activator activity
GO:0071840	16515	6683	10	3	13878	9	1	false	0.8907019713639164	0.9653528028546802	0.0	cellular component organization or biogenesis
GO:0009892	16515	2467	10	1	10162	8	3	false	0.891993073003581	0.9653528028546802	0.0	negative regulation of metabolic process
GO:0002283	16515	465	10	1	521	1	2	false	0.8925143953935475	0.9653528028546802	1.0986135721444786E-76	neutrophil activation involved in immune response
GO:0042886	16515	1950	10	1	2183	1	1	false	0.8932661475035535	0.9653528028546802	3.676E-321	amide transport
GO:0009889	16515	2875	10	1	6647	4	2	false	0.896370099934366	0.9653528028546802	0.0	regulation of biosynthetic process
GO:0012501	16515	1819	10	2	1921	2	1	false	0.8965984513273931	0.9653528028546802	1.7730777300949983E-172	programmed cell death
GO:0030154	16515	3328	10	2	3513	2	1	false	0.8974359473157141	0.9653528028546802	6.4067112836E-314	cell differentiation
GO:0031326	16515	2783	10	1	6367	4	3	false	0.8996737340409884	0.9653528028546802	0.0	regulation of cellular biosynthetic process
GO:0018130	16515	3081	10	1	5741	3	2	false	0.9005924691709459	0.9653528028546802	0.0	heterocycle biosynthetic process
GO:0051171	16515	4412	10	2	8635	6	2	false	0.9006302822776835	0.9653528028546802	0.0	regulation of nitrogen compound metabolic process
GO:0044267	16515	4687	10	3	7022	6	2	false	0.9007515534441481	0.9653528028546802	0.0	cellular protein metabolic process
GO:0019438	16515	3096	10	1	5759	3	2	false	0.901188128791794	0.9653528028546802	0.0	aromatic compound biosynthetic process
GO:0008104	16515	2531	10	1	2808	1	1	false	0.9013532763532341	0.9653528028546802	0.0	protein localization
GO:1903506	16515	2128	10	1	2359	1	2	false	0.9020771513364592	0.9653528028546802	0.0	regulation of nucleic acid-templated transcription
GO:0110165	16515	10934	10	6	11845	7	1	false	0.9042213822835232	0.9653528028546802	0.0	cellular anatomical entity
GO:0043312	16515	464	10	1	513	1	3	false	0.9044834307991875	0.9653528028546802	1.0396254784149285E-69	neutrophil degranulation
GO:0048699	16515	1380	10	2	1450	2	1	false	0.9057471264368073	0.9653528028546802	3.2946673344839256E-121	generation of neurons
GO:1901362	16515	3230	10	1	5889	3	2	false	0.9080055818490043	0.9663773692535831	0.0	organic cyclic compound biosynthetic process
GO:0090174	16515	890	10	1	977	1	2	false	0.9109518935511326	0.9681300437882935	8.266259420119767E-127	organelle membrane fusion
GO:0005488	16515	9221	10	5	11969	8	1	false	0.9125649481875387	0.9684628011391971	0.0	binding
GO:0031323	16515	4758	10	2	11275	8	3	false	0.9148544228218143	0.9685228367487944	0.0	regulation of cellular metabolic process
GO:0002446	16515	475	10	1	519	1	1	false	0.9152215799612768	0.9685228367487944	5.914689965897923E-65	neutrophil mediated immunity
GO:0051641	16515	2730	10	1	5875	4	1	false	0.9179523988528882	0.9700348044615626	0.0	cellular localization
GO:0016772	16515	1632	10	1	2841	3	1	false	0.9230434590217915	0.9728057748169328	0.0	transferase activity, transferring phosphorus-containing groups
GO:0042592	16515	1707	10	1	3583	4	1	false	0.9249619166347833	0.9728057748169328	0.0	homeostatic process
GO:0036211	16515	3764	10	3	5415	6	2	false	0.9256891828837368	0.9728057748169328	0.0	protein modification process
GO:0033036	16515	2808	10	1	5875	4	1	false	0.9257977105304769	0.9728057748169328	0.0	macromolecule localization
GO:0010556	16515	2677	10	1	5514	4	3	false	0.9299957999437907	0.9758406633213016	0.0	regulation of macromolecule biosynthetic process
GO:0046872	16515	1729	10	1	1836	1	1	false	0.9417211328980686	0.9867542109832084	1.6689959932889248E-176	metal ion binding
GO:0015031	16515	1899	10	1	2008	1	2	false	0.945717131473267	0.9877297222751299	2.850273740397961E-183	protein transport
GO:0080090	16515	4581	10	2	8908	7	2	false	0.946403552853751	0.9877297222751299	0.0	regulation of primary metabolic process
GO:0060255	16515	4602	10	2	7947	6	2	false	0.9485990614217986	0.9877297222751299	0.0	regulation of macromolecule metabolic process
GO:2000112	16515	2359	10	1	3737	3	3	false	0.9499296046934271	0.9877297222751299	0.0	regulation of cellular macromolecule biosynthetic process
GO:0019222	16515	5105	10	2	11880	9	2	false	0.9504142655847081	0.9877297222751299	0.0	regulation of metabolic process
GO:0044271	16515	3707	10	1	5830	3	2	false	0.951754824657329	0.9877297222751299	0.0	cellular nitrogen compound biosynthetic process
GO:0099500	16515	848	10	1	890	1	2	false	0.9528089887645222	0.9877297222751299	5.0133519213091185E-73	vesicle fusion to plasma membrane
GO:0070887	16515	2939	10	1	6418	5	2	false	0.9532586178735818	0.9877297222751299	0.0	cellular response to chemical stimulus
GO:0006810	16515	4702	10	2	4792	2	1	false	0.9627862864732899	0.9962163658647236	1.9528703698435357E-193	transport
GO:0006024	16515	98	10	1	142	3	2	false	0.9716511836979678	0.9963647430950044	9.297161213455263E-38	glycosaminoglycan biosynthetic process
GO:0098857	16515	315	10	1	324	1	1	false	0.9722222222220275	0.9963647430950044	1.0316692117906443E-17	membrane microdomain
GO:0043009	16515	571	10	1	587	1	1	false	0.9727427597954765	0.9963647430950044	1.2941493882636457E-31	chordate embryonic development
GO:0120036	16515	1437	10	2	1456	2	1	false	0.9740625354040751	0.9963647430950044	1.0870553178834464E-43	plasma membrane bounded cell projection organization
GO:0043436	16515	1006	10	2	1019	2	1	false	0.9746351733558865	0.9963647430950044	5.264971687837605E-30	oxoacid metabolic process
GO:0017111	16515	1279	10	1	1312	1	1	false	0.9748475609753142	0.9963647430950044	1.671504200825845E-66	nucleoside-triphosphatase activity
GO:0051234	16515	4792	10	2	5875	4	1	false	0.9784485903220901	0.9963647430950044	0.0	establishment of localization
GO:0090304	16515	3833	10	1	8019	6	2	false	0.9798010078448686	0.9963647430950044	0.0	nucleic acid metabolic process
GO:0010467	16515	3646	10	1	7606	6	1	false	0.9801187327751575	0.9963647430950044	0.0	gene expression
GO:0140096	16515	3053	10	1	6357	6	1	false	0.9803311371966816	0.9963647430950044	0.0	catalytic activity, acting on a protein
GO:0006996	16515	4814	10	1	6509	3	1	false	0.9823641074486691	0.9963647430950044	0.0	organelle organization
GO:0048015	16515	183	10	1	186	1	1	false	0.9838709677420177	0.9963647430950044	9.476517190403346E-7	phosphatidylinositol-mediated signaling
GO:0046483	16515	4528	10	1	8863	6	1	false	0.9863327262027056	0.9963647430950044	0.0	heterocycle metabolic process
GO:0006725	16515	4570	10	1	8863	6	1	false	0.9871086648141363	0.9963647430950044	0.0	cellular aromatic compound metabolic process
GO:0006796	16515	2991	10	2	3009	2	1	false	0.9880697004732796	0.9963647430950044	1.6476590431454356E-47	phosphate-containing compound metabolic process
GO:0010033	16515	2958	10	1	3829	3	1	false	0.988260720942367	0.9963647430950044	0.0	response to organic substance
GO:0042119	16515	475	10	1	479	1	1	false	0.9916492693109207	0.9963647430950044	4.616602686116495E-10	neutrophil activation
GO:0006139	16515	4384	10	1	8848	7	5	false	0.9916988077006669	0.9963647430950044	0.0	nucleobase-containing compound metabolic process
GO:0034641	16515	5039	10	1	9147	6	2	false	0.9918108962353126	0.9963647430950044	0.0	cellular nitrogen compound metabolic process
GO:0007155	16515	1255	10	2	1260	2	1	false	0.9920760997011433	0.9963647430950044	3.808723211297523E-14	cell adhesion
GO:0038023	16515	850	10	1	856	1	1	false	0.9929906542054951	0.9963647430950044	1.862586969397614E-15	signaling receptor activity
GO:0120039	16515	616	10	2	618	2	1	false	0.9935327532215972	0.9963647430950044	5.24513120695616E-6	plasma membrane bounded cell projection morphogenesis
GO:0097659	16515	2359	10	1	2371	1	1	false	0.9949388443690911	0.9963647430950044	1.5605119001577283E-32	nucleic acid-templated transcription
GO:1901360	16515	4777	10	1	8995	7	1	false	0.9950273407552797	0.9963647430950044	0.0	organic cyclic compound metabolic process
GO:0045121	16515	314	10	1	315	1	1	false	0.9968253968255789	0.996825396825579	0.0031746031746034678	membrane raft
GO:0000000	16515	14589	10	9	0	0	0	true	1.0	1.0	1.0	Gene Ontology
GO:0004565	16515	6	10	1	6	1	1	true	1.0	1.0	1.0	beta-galactosidase activity
GO:0005764	16515	673	10	2	673	2	1	true	1.0	1.0	1.0	lysosome
GO:0042470	16515	105	10	1	105	1	1	true	1.0	1.0	1.0	melanosome
GO:0042633	16515	102	10	1	102	1	1	true	1.0	1.0	1.0	hair cycle
GO:0016462	16515	1312	10	1	1312	1	1	true	1.0	1.0	1.0	pyrophosphatase activity
GO:0016818	16515	1312	10	1	1312	1	1	true	1.0	1.0	1.0	hydrolase activity, acting on acid anhydrides, in phosphorus-containing anhydrides
GO:0060173	16515	169	10	1	169	1	1	true	1.0	1.0	1.0	limb development
