## Supplementary File S4 for "PIGNON: A protein-protein interaction-guided functional enrichment analysis for quantitative proteomics": table-mcl2_cluster238-Parent-Child-Union-Benjamini-Hochberg.txt

ID	Pop.total	Pop.term	Study.total	Study.term	Pop.family	Study.family	nparents	is.trivial	p	p.adjusted	p.min	name
GO:0034708	16515	101	10	9	10545	9	2	false	4.716543194407874E-19	1.867751104985518E-16	7.165847233616036E-247	methyltransferase complex
GO:0008276	16515	74	10	8	3217	9	3	false	4.721500294968843E-13	9.348570584038309E-11	2.165786603583499E-152	protein methyltransferase activity
GO:0035097	16515	76	10	9	1118	9	2	false	1.9566813489226398E-11	2.0609721748728735E-9	5.330255787555673E-120	histone methyltransferase complex
GO:0032259	16515	335	10	8	9406	9	1	false	2.0817900756291652E-11	2.0609721748728735E-9	0.0	methylation
GO:0008213	16515	160	10	8	3764	9	1	false	7.800282279449391E-11	5.66614981036286E-9	1.1437914655462367E-286	protein alkylation
GO:0043414	16515	284	10	8	6663	9	3	false	8.585075470246758E-11	5.66614981036286E-9	0.0	macromolecule methylation
GO:0016741	16515	177	10	8	2841	8	1	false	1.952571671243792E-10	1.1045976883036308E-8	5.1519296440650425E-287	transferase activity, transferring one-carbon groups
GO:0005654	16515	1101	10	9	10934	9	2	false	1.0333976581618511E-9	5.115318407901163E-8	0.0	nucleoplasm
GO:0016569	16515	437	10	9	4154	9	2	false	1.4651748654569773E-9	6.4467694080107E-8	0.0	covalent chromatin modification
GO:0006325	16515	713	10	9	6509	9	2	false	2.170525025426723E-9	8.595279100689823E-8	0.0	chromatin organization
GO:0016570	16515	421	10	9	3779	9	2	false	2.448487417916122E-9	8.81455470449804E-8	0.0	histone modification
GO:0042800	16515	15	10	8	79	8	2	false	2.466577261462683E-7	8.139704962826854E-6	1.8547217844212E-16	histone methyltransferase activity (H3-K4 specific)
GO:0042393	16515	193	10	5	5904	7	1	false	7.06249527964953E-7	2.15134471595478E-5	0.0	histone binding
GO:0030099	16515	365	10	6	3353	6	2	false	1.6038426241784021E-6	4.5365834226760523E-5	0.0	myeloid cell differentiation
GO:0051276	16515	1114	10	9	4814	9	1	false	1.8560561491931925E-6	4.899988233870028E-5	0.0	chromosome organization
GO:0045637	16515	206	10	6	1731	6	3	false	2.6624390978569284E-6	6.589536767195898E-5	1.5122478017210765E-273	regulation of myeloid cell differentiation
GO:0043627	16515	70	10	3	7281	4	1	false	3.3815279089777434E-6	7.876970893854038E-5	7.405296511552604E-171	response to estrogen
GO:1904837	16515	29	10	3	1426	3	1	false	7.576618398036216E-6	1.6668560475679677E-4	3.995339771408107E-61	beta-catenin-TCF complex assembly
GO:1903706	16515	406	10	6	2745	6	3	false	1.0142816804626206E-5	2.113976555069462E-4	0.0	regulation of hemopoiesis
GO:1902494	16515	1314	10	9	4639	9	1	false	1.1507660184133583E-5	2.2785167164584495E-4	0.0	catalytic complex
GO:0002520	16515	859	10	6	5348	6	2	false	1.692112187067871E-5	3.190840124185128E-4	0.0	immune system development
GO:0030219	16515	70	10	6	365	6	1	false	4.1607248047736204E-5	7.489304648592518E-4	6.214498101178637E-77	megakaryocyte differentiation
GO:0002682	16515	1311	10	6	9249	7	2	false	4.941443733911013E-5	8.296873758598568E-4	0.0	regulation of immune system process
GO:0018022	16515	118	10	8	398	8	2	false	5.028408338544587E-5	8.296873758598568E-4	1.9582872489257705E-104	peptidyl-lysine methylation
GO:0018024	16515	41	10	8	125	8	3	false	8.123646420044624E-5	0.0012438805088498934	5.888938776384369E-34	histone-lysine N-methyltransferase activity
GO:0018205	16515	357	10	8	1150	8	1	false	8.166892229822533E-5	0.0012438805088498934	1.6538706783194315E-308	peptidyl-lysine modification
GO:0031974	16515	3948	10	9	10934	9	1	false	1.0371700572701078E-4	0.001521182750662825	0.0	membrane-enclosed lumen
GO:0042054	16515	50	10	8	149	8	2	false	1.0787569499061484E-4	0.0015256705434386955	7.452060555477876E-41	histone methyltransferase activity
GO:0045652	16515	53	10	6	220	6	2	false	1.5616419862007184E-4	0.002132449057018912	2.814438783298124E-52	regulation of megakaryocyte differentiation
GO:0016571	16515	126	10	8	455	9	2	false	2.0200663390944183E-4	0.002666487567604632	6.139581693570209E-116	histone methylation
GO:0045595	16515	1604	10	6	8813	7	3	false	2.1322660970842175E-4	0.0026699117728566334	0.0	regulation of cell differentiation
GO:0032991	16515	4639	10	9	11845	9	1	false	2.157504462914451E-4	0.0026699117728566334	0.0	protein-containing complex
GO:0016279	16515	52	10	8	140	8	3	false	2.5204462435636776E-4	0.0030245354922764133	1.1113265180337902E-39	protein-lysine N-methyltransferase activity
GO:0048188	16515	12	10	6	76	9	1	false	2.8165258820360677E-4	0.0032804242626067143	3.2235064613241026E-14	Set1C/COMPASS complex
GO:0048534	16515	816	10	6	3162	6	2	false	2.913599298608881E-4	0.0032965294921403336	0.0	hematopoietic or lymphoid organ development
GO:0140030	16515	138	10	3	5904	7	1	false	4.082910630575399E-4	0.0044912016936329395	1.3261405411386446E-283	modification-dependent protein binding
GO:0043233	16515	3948	10	9	9283	9	2	false	4.528150966970838E-4	0.004846345359244464	0.0	organelle lumen
GO:0018193	16515	1150	10	8	3764	9	1	false	4.90263759430196E-4	0.005109064440377832	0.0	peptidyl-amino acid modification
GO:0070013	16515	3948	10	9	9004	9	2	false	5.960036161280032E-4	0.0060517290252997255	0.0	intracellular organelle lumen
GO:0050793	16515	2287	10	6	9945	7	2	false	8.274481580565904E-4	0.008191736764760245	0.0	regulation of developmental process
GO:0008170	16515	75	10	8	175	8	1	false	9.09619719403383E-4	0.008665722717900129	2.0590904604418873E-51	N-methyltransferase activity
GO:0005634	16515	3375	10	9	7335	9	1	false	9.1909180341365E-4	0.008665722717900129	0.0	nucleus
GO:0016278	16515	53	10	8	121	8	2	false	9.85077212919051E-4	0.009071873867812656	1.3097938568900398E-35	lysine N-methyltransferase activity
GO:0140096	16515	3053	10	9	6357	9	1	false	0.0013508466266215593	0.012157619639594032	0.0	catalytic activity, acting on a protein
GO:0071840	16515	6683	10	9	13878	9	1	false	0.0013886332351800042	0.012219972469584037	0.0	cellular component organization or biogenesis
GO:2000026	16515	1794	10	6	5196	6	3	false	0.0016847637757412414	0.01450361859116373	0.0	regulation of multicellular organismal development
GO:0002376	16515	2527	10	6	13878	9	1	false	0.0018371252075549496	0.015478757067909786	0.0	immune system process
GO:0016043	16515	6509	10	9	12854	9	2	false	0.0021832191399095953	0.018011557904254162	0.0	cellular component organization
GO:0051239	16515	2782	10	6	10089	7	2	false	0.002341839058551152	0.018925883003801144	0.0	regulation of multicellular organismal process
GO:0051568	16515	53	10	8	107	8	1	false	0.002719201236882521	0.02119320693125226	8.045769327031889E-32	histone H3-K4 methylation
GO:0043412	16515	3949	10	9	7606	9	1	false	0.0027294281653885487	0.02119320693125226	0.0	macromolecule modification
GO:0001555	16515	3	10	1	1056	1	4	false	0.002840909090909488	0.02163461538461841	5.109686575916146E-9	oocyte growth
GO:0003824	16515	6357	10	9	11969	9	1	false	0.003354247769652358	0.025061926731742148	0.0	catalytic activity
GO:0008013	16515	83	10	2	5904	7	1	false	0.003917186297307092	0.028726032846918673	6.9575194701821886E-189	beta-catenin binding
GO:1990234	16515	726	10	9	1314	9	1	false	0.004692191358556811	0.033783777781609035	0.0	transferase complex
GO:0045322	16515	8	10	1	1505	1	1	false	0.0053156146179401025	0.03758898908400501	1.560708790481325E-21	unmethylated CpG binding
GO:0044666	16515	13	10	5	76	9	1	false	0.00588346762290106	0.04087461716962842	6.547747499564647E-15	MLL3/4 complex
GO:0033145	16515	11	10	1	1618	1	3	false	0.006798516687265567	0.04641745876133042	2.075806452256363E-28	positive regulation of intracellular steroid hormone receptor signaling pathway
GO:0019538	16515	5250	10	9	8935	9	3	false	0.00832440999334347	0.05587231114176295	0.0	protein metabolic process
GO:0016740	16515	2841	10	8	6357	9	1	false	0.008594209228882486	0.05672178091062441	0.0	transferase activity
GO:0006479	16515	160	10	8	284	8	2	false	0.00938415756328541	0.06092010483706595	6.647675853046176E-84	protein methylation
GO:0031981	16515	2789	10	9	4497	9	2	false	0.013508215917879169	0.08627828231419599	0.0	nuclear lumen
GO:0048869	16515	3513	10	6	13027	9	2	false	0.014736872875903584	0.09263177236282252	0.0	cellular developmental process
GO:0016604	16515	754	10	3	10934	9	2	false	0.020038704059322992	0.12398948136706102	0.0	nuclear body
GO:0033143	16515	73	10	1	2906	1	2	false	0.02512044046796974	0.1530414526971695	1.6818791622973826E-147	regulation of intracellular steroid hormone receptor signaling pathway
GO:0044267	16515	4687	10	9	7022	9	2	false	0.026229910912816637	0.15737946547689982	0.0	cellular protein metabolic process
GO:0008152	16515	9406	10	9	13878	9	1	false	0.030141643608707334	0.17768739212863552	0.0	metabolic process
GO:0044237	16515	8863	10	9	13059	9	2	false	0.03051197642612933	0.17768739212863552	0.0	cellular metabolic process
GO:0031328	16515	1186	10	3	5530	4	4	false	0.03305826778745557	0.18317271737394358	0.0	positive regulation of cellular biosynthetic process
GO:0009891	16515	1233	10	3	5739	4	3	false	0.033224774623552104	0.18317271737394358	0.0	positive regulation of biosynthetic process
GO:1901564	16515	6170	10	9	9003	9	2	false	0.03328765758251421	0.18317271737394358	0.0	organonitrogen compound metabolic process
GO:0045722	16515	14	10	1	1248	3	4	false	0.033304130431626104	0.18317271737394358	4.218774078979595E-33	positive regulation of gluconeogenesis
GO:0008757	16515	117	10	8	175	8	1	false	0.03676679788111594	0.1994472871359166	8.298799414110994E-48	S-adenosylmethionine-dependent methyltransferase activity
GO:0036211	16515	3764	10	9	5415	9	2	false	0.037773943150365454	0.2021416417235773	0.0	protein modification process
GO:0005515	16515	5904	10	7	9221	7	1	false	0.04405774580601767	0.2326248978557733	0.0	protein binding
GO:0032451	16515	33	10	1	6359	9	2	false	0.045775800710659315	0.23851601422922486	2.9038645781702725E-89	demethylase activity
GO:0005719	16515	27	10	1	1080	2	2	false	0.049397590361431466	0.25404475043021896	1.891715846506777E-54	nuclear euchromatin
GO:0044260	16515	6589	10	9	9167	9	2	false	0.05112845734317665	0.25895878162111896	0.0	cellular macromolecule metabolic process
GO:0030968	16515	123	10	1	4700	2	3	false	0.051660969060778786	0.25895878162111896	1.305602730864387E-246	endoplasmic reticulum unfolded protein response
GO:0000791	16515	35	10	1	1237	2	1	false	0.05581019953796309	0.2762604877129173	9.821084440612059E-69	euchromatin
GO:0010676	16515	54	10	1	2805	3	4	false	0.05666911981387631	0.2770490302011731	2.499915538882232E-115	positive regulation of cellular carbohydrate metabolic process
GO:0070988	16515	64	10	1	9406	9	1	false	0.05962169179872011	0.2879291457596727	7.921211405684695E-166	demethylation
GO:0006996	16515	4814	10	9	6509	9	1	false	0.06608147435677582	0.31528028729256896	0.0	organelle organization
GO:0045913	16515	75	10	1	3238	3	3	false	0.06791075556713606	0.31760719114075653	3.154504211979573E-154	positive regulation of carbohydrate metabolic process
GO:0009994	16515	43	10	1	3678	6	4	false	0.06817326072465733	0.31760719114075653	3.68876423534167E-101	oocyte differentiation
GO:0008214	16515	30	10	1	3764	9	1	false	0.06955894073578776	0.3202946573415344	1.6013787131918836E-75	protein dealkylation
GO:0003712	16515	574	10	2	2130	2	2	false	0.0725289264946684	0.3301316654240079	0.0	transcription coregulator activity
GO:0032452	16515	26	10	1	3061	9	3	false	0.07399260537108183	0.3329667241698683	1.0457118182006958E-64	histone demethylase activity
GO:0048513	16515	3125	10	6	4812	6	2	false	0.07488845698295846	0.3332115614073208	0.0	animal organ development
GO:0031248	16515	92	10	1	10525	9	2	false	0.07600245011692139	0.3344107805144541	1.6732529528090657E-228	protein acetyltransferase complex
GO:0045814	16515	110	10	1	1422	1	2	false	0.0773558368495477	0.3359290685463701	1.8272392162232393E-167	negative regulation of gene expression, epigenetic
GO:0032502	16515	5265	10	6	13878	9	1	false	0.07804412703602538	0.3359290685463701	0.0	developmental process
GO:0033554	16515	1926	10	3	6548	4	2	false	0.07927197957851892	0.3364230938270483	0.0	cellular response to stress
GO:0010675	16515	134	10	1	4861	3	3	false	0.08045636403651654	0.3364230938270483	1.2072122718058051E-265	regulation of cellular carbohydrate metabolic process
GO:0062013	16515	118	10	1	4267	3	3	false	0.080707560387802	0.3364230938270483	1.0600324648542682E-233	positive regulation of small molecule metabolic process
GO:0016363	16515	106	10	1	10934	9	2	false	0.08397232952624258	0.34286092048901323	1.4806884662434509E-258	nuclear matrix
GO:0140034	16515	61	10	3	138	3	1	false	0.08398360931170273	0.34286092048901323	1.0652549799670674E-40	methylation-dependent protein binding
GO:0009755	16515	209	10	1	4706	2	2	false	0.08685942787647528	0.3509829942763695	0.0	hormone-mediated signaling pathway
GO:0043255	16515	92	10	1	3022	3	3	false	0.08860648050121132	0.3544259220048453	3.276527440310423E-178	regulation of carbohydrate biosynthetic process
GO:0003713	16515	323	10	2	1051	2	2	false	0.09424674912787252	0.3732171265463752	9.412113580110557E-281	transcription coactivator activity
GO:0051213	16515	74	10	1	757	1	1	false	0.09775429326291642	0.38304818330224477	1.1715735179622724E-104	dioxygenase activity
GO:0006342	16515	96	10	1	973	1	4	false	0.09866392600209335	0.38304818330224477	1.7495975500888777E-135	chromatin silencing
GO:0034399	16515	128	10	1	10934	9	2	false	0.10059334576664014	0.3867472322678592	8.841839281745231E-302	nuclear periphery
GO:0040029	16515	279	10	1	2644	1	1	false	0.10552193645986602	0.4017950657510283	0.0	regulation of gene expression, epigenetic
GO:0097549	16515	96	10	1	882	1	2	false	0.10884353741501458	0.4066751110705029	3.651337737514848E-131	chromatin organization involved in negative regulation of transcription
GO:0007275	16515	4343	10	6	6284	6	2	false	0.10885747922594269	0.4066751110705029	0.0	multicellular organism development
GO:0030522	16515	265	10	1	4610	2	1	false	0.11167483782772043	0.41330126896988123	0.0	intracellular receptor signaling pathway
GO:0046364	16515	87	10	1	769	1	3	false	0.11313394018202694	0.4148244473340988	2.785888668025626E-117	monosaccharide biosynthetic process
GO:0006109	16515	196	10	1	4889	3	2	false	0.11553547784031923	0.41974357086941666	0.0	regulation of carbohydrate metabolic process
GO:0065003	16515	1426	10	3	2900	3	2	false	0.11876809340873969	0.42756513627146286	0.0	protein-containing complex assembly
GO:0010907	16515	35	10	1	272	1	4	false	0.12867647058822637	0.4566715018870462	6.26996321106168E-45	positive regulation of glucose metabolic process
GO:0034968	16515	107	10	8	137	8	2	false	0.1304165745395454	0.4566715018870462	6.490030157305677E-31	histone lysine methylation
GO:0008284	16515	816	10	2	4921	4	3	false	0.1306994982761911	0.4566715018870462	0.0	positive regulation of cell population proliferation
GO:0032774	16515	2371	10	3	4657	3	3	false	0.13188823788213572	0.4566715018870462	0.0	RNA biosynthetic process
GO:0016607	16515	385	10	3	754	3	1	false	0.13261924928537958	0.4566715018870462	4.304345065343082E-226	nuclear speck
GO:0005996	16515	261	10	1	1933	1	2	false	0.1350232798758715	0.46068111279278406	0.0	monosaccharide metabolic process
GO:0016458	16515	207	10	1	12841	9	2	false	0.1361103287796862	0.46068111279278406	0.0	gene silencing
GO:0006464	16515	3764	10	9	4687	9	2	false	0.13866691601018993	0.46535676898334927	0.0	cellular protein modification process
GO:0001067	16515	1507	10	4	2455	4	1	false	0.14176809103965274	0.4706172658732368	0.0	regulatory region nucleic acid binding
GO:0032501	16515	6028	10	6	13878	9	1	false	0.14261129268885964	0.4706172658732368	0.0	multicellular organismal process
GO:0016051	16515	190	10	1	4889	4	2	false	0.14666399614226588	0.479666314849384	0.0	carbohydrate biosynthetic process
GO:0043227	16515	7507	10	9	9283	9	1	false	0.14777598588794152	0.479666314849384	0.0	membrane-bounded organelle
GO:0035966	16515	197	10	1	4840	4	2	false	0.1531813121534002	0.4877858195973879	0.0	response to topologically incorrect protein
GO:0005575	16515	11845	10	9	14589	9	1	false	0.15322777568988935	0.4877858195973879	0.0	cellular_component
GO:0043231	16515	7335	10	9	9029	9	2	false	0.15397279659008456	0.4877858195973879	0.0	intracellular membrane-bounded organelle
GO:0051864	16515	9	10	1	57	1	3	false	0.15789473684210437	0.4962406015037566	1.111548014321039E-10	histone demethylase activity (H3-K36 specific)
GO:0035967	16515	158	10	1	3628	4	3	false	0.16321081134673082	0.5089093015220898	2.224284622106452E-281	cellular response to topologically incorrect protein
GO:0003674	16515	11969	10	9	14589	9	1	false	0.16828925803156902	0.5145363001461868	0.0	molecular_function
GO:0007281	16515	213	10	1	2402	2	4	false	0.16952241312175204	0.5145363001461868	1.411762789751E-311	germ cell development
GO:0048588	16515	200	10	1	2255	2	3	false	0.16955321606119103	0.5145363001461868	1.6537138968796187E-292	developmental cell growth
GO:0010485	16515	16	10	1	94	1	2	false	0.17021276595745066	0.5145363001461868	2.1789859310384534E-18	H4 histone acetyltransferase activity
GO:0062012	16515	382	10	1	6267	3	2	false	0.17196857530455661	0.5159057259136699	0.0	regulation of small molecule metabolic process
GO:0022412	16515	283	10	1	12909	9	3	false	0.1809102352321778	0.5331400165700161	0.0	cellular process involved in reproduction in multicellular organism
GO:0045935	16515	1094	10	2	5450	4	4	false	0.18187217359155433	0.5331400165700161	0.0	positive regulation of nucleobase-containing compound metabolic process
GO:0035064	16515	61	10	3	193	5	2	false	0.18224903247051594	0.5331400165700161	8.284405122205538E-52	methylated histone binding
GO:0048599	16515	39	10	1	213	1	2	false	0.18309859154929845	0.5331400165700161	1.2998895301086097E-43	oocyte development
GO:0007292	16515	107	10	1	580	1	1	false	0.18448275862072055	0.5332494336774112	8.609903056801501E-120	female gamete generation
GO:0051254	16515	913	10	2	4433	4	4	false	0.18994708990760317	0.5419347481066055	0.0	positive regulation of RNA metabolic process
GO:0016705	16515	144	10	1	757	1	1	false	0.19022457067378323	0.5419347481066055	2.982668556425574E-159	oxidoreductase activity, acting on paired donors, with incorporation or reduction of molecular oxygen
GO:0043687	16515	342	10	2	3764	9	1	false	0.19393006720802253	0.5485450472455494	0.0	post-translational protein modification
GO:0016746	16515	296	10	2	2841	8	1	false	0.19930042573271872	0.5597373658876356	0.0	transferase activity, transferring acyl groups
GO:1901363	16515	3236	10	4	9221	7	1	false	0.2013146794273002	0.5614127679803583	0.0	heterocyclic compound binding
GO:0033148	16515	11	10	1	54	1	3	false	0.20370370370370441	0.5632235084594037	1.044682614446268E-11	positive regulation of intracellular estrogen receptor signaling pathway
GO:0071383	16515	230	10	1	1123	1	4	false	0.20480854853069227	0.5632235084594037	1.8266029166835424E-246	cellular response to steroid hormone stimulus
GO:0097159	16515	3307	10	4	9221	7	1	false	0.21424674368447397	0.5851152448210462	0.0	organic cyclic compound binding
GO:0043229	16515	9004	10	9	10673	9	2	false	0.2163062670217707	0.5866937105522	0.0	intracellular organelle
GO:0009889	16515	2875	10	3	6647	4	2	false	0.21860291376285984	0.5888894819734184	0.0	regulation of biosynthetic process
GO:0043170	16515	7606	10	9	8995	9	1	false	0.22084051138506824	0.5908975845168042	0.0	macromolecule metabolic process
GO:0031326	16515	2783	10	3	6367	4	3	false	0.22446236556725976	0.5965576964069453	0.0	regulation of cellular biosynthetic process
GO:0034654	16515	3033	10	3	4963	3	5	false	0.2281483233259295	0.6006857250830844	0.0	nucleobase-containing compound biosynthetic process
GO:0043226	16515	9283	10	9	10934	9	1	false	0.22904935476652966	0.6006857250830844	0.0	organelle
GO:0016706	16515	41	10	1	175	1	2	false	0.23428571428572276	0.604395604395602	5.929032009264075E-41	2-oxoglutarate-dependent dioxygenase activity
GO:0010906	16515	109	10	1	462	1	3	false	0.23593073593074723	0.604395604395602	5.483935469942038E-109	regulation of glucose metabolic process
GO:0044262	16515	264	10	1	8902	9	2	false	0.23743516208385967	0.604395604395602	0.0	cellular carbohydrate metabolic process
GO:0043981	16515	15	10	1	63	1	1	false	0.23809523809523717	0.604395604395602	8.187880127782087E-15	histone H4-K5 acetylation
GO:0043982	16515	15	10	1	63	1	1	false	0.23809523809523717	0.604395604395602	8.187880127782087E-15	histone H4-K8 acetylation
GO:0048545	16515	358	10	1	1482	1	3	false	0.24156545209177674	0.6079841942541417	0.0	response to steroid hormone
GO:0010557	16515	1109	10	2	4648	4	4	false	0.24257955225291514	0.6079841942541417	0.0	positive regulation of macromolecule biosynthetic process
GO:0002244	16515	153	10	1	3353	6	2	false	0.24455030168364664	0.6090686758913463	2.7576923449191196E-269	hematopoietic progenitor cell differentiation
GO:1901532	16515	77	10	1	1660	6	3	false	0.24829811286978792	0.6145378293527252	9.798073716865023E-135	regulation of hematopoietic progenitor cell differentiation
GO:0048477	16515	66	10	1	254	1	2	false	0.2598425196850083	0.6391157627034987	1.1166928175484973E-62	oogenesis
GO:0016049	16515	433	10	1	12855	9	2	false	0.2654310249732474	0.6472215237616026	0.0	cell growth
GO:0006111	16515	45	10	1	168	1	3	false	0.2678571428571467	0.6472215237616026	5.751877815156494E-42	regulation of gluconeogenesis
GO:0060218	16515	78	10	1	291	1	2	false	0.268041237113391	0.6472215237616026	6.505262422935805E-73	hematopoietic stem cell differentiation
GO:0000785	16515	1237	10	2	10934	9	2	false	0.2709019885975622	0.6501647726341493	0.0	chromatin
GO:1903508	16515	819	10	2	2359	3	3	false	0.2778210921611956	0.6627539306977919	0.0	positive regulation of nucleic acid-templated transcription
GO:0008283	16515	1612	10	2	13878	9	1	false	0.2815435760629482	0.6676123121013622	0.0	cell population proliferation
GO:0043984	16515	18	10	1	63	1	1	false	0.28571428571428364	0.6734693877550972	3.8629221694438654E-16	histone H4-K16 acetylation
GO:0080182	16515	18	10	3	75	8	2	false	0.29088844870002173	0.6816084360071515	1.0458584026941038E-17	histone H3-K4 trimethylation
GO:0005694	16515	1624	10	2	4526	3	1	false	0.2938089658660276	0.6844020616643938	0.0	chromosome
GO:0006950	16515	3575	10	3	7281	4	1	false	0.2990754951443728	0.6925958834922318	0.0	response to stress
GO:0050794	16515	8239	10	7	12995	9	2	false	0.3010474952899589	0.6931093496210682	0.0	regulation of cellular process
GO:0003676	16515	2455	10	4	3307	4	2	false	0.30352573698373775	0.6947756754078621	0.0	nucleic acid binding
GO:0031057	16515	37	10	1	910	9	4	false	0.31289544356649646	0.7121068715651299	9.470841263158786E-67	negative regulation of histone modification
GO:0050789	16515	8917	10	7	13878	9	2	false	0.32003769399912085	0.7234530334815777	0.0	regulation of biological process
GO:0042127	16515	1354	10	2	8277	7	2	false	0.32153468154736786	0.7234530334815777	0.0	regulation of cell population proliferation
GO:2000736	16515	107	10	1	1658	6	2	false	0.3302820342799805	0.7389360766941937	1.29256787307885E-171	regulation of stem cell differentiation
GO:0070544	16515	9	10	1	27	1	1	false	0.33333333333333354	0.7415730337078656	2.133640577576491E-7	histone H3-K36 demethylation
GO:0140110	16515	1582	10	2	11969	9	1	false	0.33813267191358204	0.7440307014142545	0.0	transcription regulator activity
GO:0006807	16515	8339	10	9	9406	9	1	false	0.3381957733701157	0.7440307014142545	0.0	nitrogen compound metabolic process
GO:0005622	16515	10525	10	9	11845	9	1	false	0.3451578305331706	0.748440748440721	0.0	intracellular
GO:0048863	16515	228	10	1	3328	6	1	false	0.34698053795102973	0.748440748440721	0.0	stem cell differentiation
GO:0034401	16515	105	10	1	2270	9	2	false	0.34754058913014296	0.748440748440721	5.155628577149534E-184	chromatin organization involved in regulation of transcription
GO:1902680	16515	819	10	2	2724	4	5	false	0.3494340166903075	0.748440748440721	0.0	positive regulation of RNA biosynthetic process
GO:0043966	16515	50	10	1	143	1	1	false	0.3496503496503368	0.748440748440721	9.127867925817915E-40	histone H3 acetylation
GO:0071407	16515	516	10	1	2614	2	2	false	0.35589166169464825	0.7577048281240898	0.0	cellular response to organic cyclic compound
GO:0019319	16515	85	10	1	235	1	2	false	0.36170212765954307	0.7659574468084441	3.021162266852177E-66	hexose biosynthetic process
GO:0044283	16515	568	10	1	5316	4	2	false	0.3637258410960393	0.7661459206065507	0.0	small molecule biosynthetic process
GO:0003677	16515	1911	10	4	2455	4	1	false	0.3668886562953364	0.7674418604651114	0.0	DNA binding
GO:0018130	16515	3081	10	3	5741	4	2	false	0.3693573063448522	0.7674418604651114	0.0	heterocycle biosynthetic process
GO:0019438	16515	3096	10	3	5759	4	2	false	0.3708436996804204	0.7674418604651114	0.0	aromatic compound biosynthetic process
GO:0005671	16515	16	10	1	43	1	1	false	0.3720930232558116	0.7674418604651114	3.770992892805634E-12	Ada2/Gcn5/Ada3 transcription activator complex
GO:0071396	16515	543	10	1	2592	2	2	false	0.37515902625910075	0.7697563440342171	0.0	cellular response to lipid
GO:0034976	16515	281	10	1	1926	3	1	false	0.3771073668271153	0.7697655529048333	0.0	response to endoplasmic reticulum stress
GO:0004402	16515	55	10	1	144	1	2	false	0.3819444444444479	0.7730531920358334	3.7762263329318237E-41	histone acetyltransferase activity
GO:0006974	16515	813	10	2	1926	3	1	false	0.3840631036891752	0.7730531920358334	0.0	cellular response to DNA damage stimulus
GO:0044212	16515	1506	10	4	1912	4	2	false	0.3845744414925737	0.7730531920358334	0.0	transcription regulatory region DNA binding
GO:1901362	16515	3230	10	3	5889	4	2	false	0.3884522733386832	0.7769045466773664	0.0	organic cyclic compound biosynthetic process
GO:0048731	16515	4127	10	6	4812	6	2	false	0.39776650932786256	0.7915353652956462	0.0	system development
GO:0032454	16515	11	10	1	27	1	2	false	0.4074074074074067	0.7996153846153385	7.669949788673684E-8	histone demethylase activity (H3-K9 specific)
GO:0043995	16515	9	10	1	22	1	2	false	0.4090909090909078	0.7996153846153385	2.0103735274013903E-6	histone acetyltransferase activity (H4-K5 specific)
GO:0043996	16515	9	10	1	22	1	2	false	0.4090909090909078	0.7996153846153385	2.0103735274013903E-6	histone acetyltransferase activity (H4-K8 specific)
GO:0000987	16515	585	10	1	1418	1	2	false	0.41255289139610724	0.7996153846153385	0.0	cis-regulatory region sequence-specific DNA binding
GO:0048522	16515	4621	10	4	12886	9	3	false	0.41274308832421763	0.7996153846153385	0.0	positive regulation of cellular process
GO:0043543	16515	217	10	1	3764	9	1	false	0.41433448832355424	0.7996153846153385	0.0	protein acylation
GO:0046972	16515	10	10	1	24	1	2	false	0.4166666666666658	0.7996153846153385	5.098773439061469E-7	histone acetyltransferase activity (H4-K16 specific)
GO:0031058	16515	85	10	1	1460	9	4	false	0.41805233145625637	0.7996153846153385	3.654692538990567E-140	positive regulation of histone modification
GO:0006094	16515	84	10	1	200	1	2	false	0.4199999999999758	0.7996153846153385	1.42591324429826E-58	gluconeogenesis
GO:0032870	16515	641	10	1	2591	2	3	false	0.4336573437304716	0.8110599078341024	0.0	cellular response to hormone stimulus
GO:0043933	16515	1711	10	3	6509	9	1	false	0.43537060401553196	0.8110599078341024	0.0	protein-containing complex subunit organization
GO:0005975	16515	557	10	1	8996	9	2	false	0.43758217529961724	0.8110599078341024	0.0	carbohydrate metabolic process
GO:0065007	16515	9584	10	7	13878	9	1	false	0.43791249992763015	0.8110599078341024	0.0	biological regulation
GO:0030518	16515	122	10	1	277	1	2	false	0.44043321299639	0.8110599078341024	6.123670689007926E-82	intracellular steroid hormone receptor signaling pathway
GO:0043967	16515	63	10	1	143	1	1	false	0.44055944055942303	0.8110599078341024	3.68138435767025E-42	histone H4 acetylation
GO:0030520	16515	54	10	1	122	1	1	false	0.44262295081967407	0.8110599078341024	5.797448219021514E-36	intracellular estrogen receptor signaling pathway
GO:0040007	16515	873	10	1	13878	9	1	false	0.4428455497979096	0.8110599078341024	0.0	growth
GO:0033169	16515	12	10	1	27	1	1	false	0.44444444444444503	0.8110599078341024	5.752462341505269E-8	histone H3-K9 demethylation
GO:0031325	16515	2641	10	3	9799	9	4	false	0.45391061182259984	0.817813342735043	0.0	positive regulation of cellular metabolic process
GO:0051704	16515	905	10	1	13878	9	1	false	0.4550668966481337	0.817813342735043	0.0	multi-organism process
GO:0033044	16515	319	10	2	1919	9	2	false	0.4561749109040384	0.817813342735043	0.0	regulation of chromosome organization
GO:0009893	16515	2828	10	3	10458	9	3	false	0.4564059311728397	0.817813342735043	0.0	positive regulation of metabolic process
GO:0016577	16515	28	10	1	423	9	2	false	0.4633963782326085	0.8208082028854912	2.2049468099878037E-44	histone demethylation
GO:0033146	16515	40	10	1	86	1	2	false	0.4651162790697674	0.8208082028854912	1.853162109212233E-25	regulation of intracellular estrogen receptor signaling pathway
GO:0031056	16515	132	10	1	1963	9	3	false	0.4662517133609367	0.8208082028854912	2.188293887796489E-209	regulation of histone modification
GO:0048518	16515	5275	10	4	13878	9	2	false	0.46716861748149496	0.8208082028854912	0.0	positive regulation of biological process
GO:0006482	16515	30	10	1	64	1	2	false	0.46874999999999584	0.8208082028854912	6.171742267430019E-19	protein demethylation
GO:1905268	16515	53	10	1	781	9	3	false	0.47051379306819824	0.8208082028854912	1.2719265439202974E-83	negative regulation of chromatin organization
GO:0006351	16515	2161	10	2	4421	3	3	false	0.4832041654960689	0.8360309880046246	0.0	transcription, DNA-templated
GO:0033993	16515	838	10	1	2958	2	1	false	0.4864090960744476	0.8360309880046246	0.0	response to lipid
GO:0110165	16515	10934	10	9	11845	9	1	false	0.4865035474446143	0.8360309880046246	0.0	cellular anatomical entity
GO:0010639	16515	353	10	1	4930	9	3	false	0.4878925913564779	0.8360309880046246	0.0	negative regulation of organelle organization
GO:0014070	16515	845	10	1	2958	2	1	false	0.4897959323663458	0.8360309880046246	0.0	response to organic cyclic compound
GO:0048589	16515	579	10	1	5407	6	2	false	0.49333516920729187	0.8384580558201183	0.0	developmental growth
GO:0009987	16515	12841	10	9	13878	9	1	false	0.4970002966856388	0.8410774251603117	0.0	cellular process
GO:0044238	16515	8708	10	9	9406	9	1	false	0.4994450290153998	0.8416180063408439	0.0	primary metabolic process
GO:0000123	16515	84	10	1	1109	9	2	false	0.5091267696655983	0.8437511522628527	1.402479859552204E-128	histone acetyltransferase complex
GO:0071310	16515	2428	10	2	3396	2	2	false	0.5111060226799287	0.8437511522628527	0.0	cellular response to organic substance
GO:0016410	16515	91	10	1	178	1	1	false	0.5112359550562042	0.8437511522628527	4.570375630728127E-53	N-acyltransferase activity
GO:0051129	16515	622	10	1	8126	9	3	false	0.5118149562798389	0.8437511522628527	0.0	negative regulation of cellular component organization
GO:1902562	16515	43	10	1	84	1	1	false	0.5119047619047745	0.8437511522628527	6.098059022309881E-25	H4 histone acetyltransferase complex
GO:2000113	16515	1054	10	1	3468	2	4	false	0.5155358364856988	0.8437511522628527	0.0	negative regulation of cellular macromolecule biosynthetic process
GO:0032504	16515	704	10	1	6150	6	2	false	0.5179655123607818	0.8437511522628527	0.0	multicellular organism reproduction
GO:0036498	16515	64	10	1	123	1	1	false	0.5203252032520279	0.8437511522628527	1.448759633095097E-36	IRE1-mediated unfolded protein response
GO:0009725	16515	915	10	1	2964	2	2	false	0.5221824909370321	0.8437511522628527	0.0	response to hormone
GO:0001501	16515	479	10	1	4127	6	1	false	0.5232236492380035	0.8437511522628527	0.0	skeletal system development
GO:0051173	16515	2492	10	3	8444	9	3	false	0.5241484430723782	0.8437511522628527	0.0	positive regulation of nitrogen compound metabolic process
GO:0009967	16515	1541	10	1	4877	2	5	false	0.5321512993224257	0.8531656458772492	0.0	positive regulation of signal transduction
GO:0044271	16515	3707	10	3	5830	4	2	false	0.5379060856661475	0.8589145561443322	0.0	cellular nitrogen compound biosynthetic process
GO:0016407	16515	97	10	1	178	1	1	false	0.5449438202247482	0.8603721923538509	8.943535539092454E-53	acetyltransferase activity
GO:0019953	16515	687	10	1	1253	1	2	false	0.5482841181164466	0.8603721923538509	0.0	sexual reproduction
GO:1902036	16515	67	10	1	122	1	3	false	0.5491803278688512	0.8603721923538509	4.6891125300909555E-36	regulation of hematopoietic stem cell differentiation
GO:0008134	16515	635	10	1	5904	7	1	false	0.5493009566217333	0.8603721923538509	0.0	transcription factor binding
GO:0045892	16515	874	10	1	2657	2	5	false	0.5497648289797825	0.8603721923538509	0.0	negative regulation of transcription, DNA-templated
GO:0019219	16515	2640	10	2	6350	4	4	false	0.5518548910552478	0.8603721923538509	0.0	regulation of nucleobase-containing compound metabolic process
GO:0048609	16515	698	10	1	1253	1	2	false	0.5570630486829465	0.8650861461899876	0.0	multicellular organismal reproductive process
GO:1902275	16515	169	10	2	852	9	2	false	0.5598672153866601	0.8660445988012397	1.422025726435647E-183	regulation of chromatin organization
GO:0046914	16515	976	10	1	1729	1	1	false	0.564488143435167	0.869794960312553	0.0	transition metal ion binding
GO:0051572	16515	6	10	1	63	8	3	false	0.5733394258615135	0.870139690307817	1.4717673590287482E-8	negative regulation of histone H3-K4 methylation
GO:0000003	16515	1253	10	1	13878	9	1	false	0.57339231461047	0.870139690307817	0.0	reproduction
GO:0022414	16515	1253	10	1	13878	9	2	false	0.57339231461047	0.870139690307817	0.0	reproductive process
GO:0000790	16515	1077	10	2	1422	2	2	false	0.5735011595210612	0.870139690307817	0.0	nuclear chromatin
GO:0048856	16515	4812	10	6	5265	6	1	false	0.5827025173423853	0.8807259422426892	0.0	anatomical structure development
GO:0018023	16515	42	10	3	118	8	1	false	0.5913907020598528	0.8904590038619836	5.655068785606159E-33	peptidyl-lysine trimethylation
GO:0010033	16515	2958	10	2	3829	2	1	false	0.5967496854130652	0.891486400925378	0.0	response to organic substance
GO:0031175	16515	915	10	1	1533	1	2	false	0.5968688845399999	0.891486400925378	0.0	neuron projection development
GO:2001251	16515	127	10	1	1320	9	3	false	0.5988267238539156	0.891486400925378	7.706294602474761E-181	negative regulation of chromosome organization
GO:0009719	16515	1513	10	1	7281	4	1	false	0.6062296861293476	0.8974613292183821	0.0	response to endogenous stimulus
GO:0051252	16515	2375	10	2	5290	4	3	false	0.6073728187639555	0.8974613292183821	0.0	regulation of RNA metabolic process
GO:0010604	16515	2560	10	3	7739	9	3	false	0.6166547778889497	0.9052077980071921	0.0	positive regulation of macromolecule metabolic process
GO:0033043	16515	1180	10	2	5370	9	2	false	0.6213193783946064	0.9052077980071921	0.0	regulation of organelle organization
GO:0070887	16515	2939	10	2	6418	4	2	false	0.6219468508053666	0.9052077980071921	0.0	cellular response to chemical stimulus
GO:0043169	16515	1836	10	1	2941	1	1	false	0.6242774566465132	0.9052077980071921	0.0	cation binding
GO:0051128	16515	2242	10	2	10141	9	2	false	0.6249587775740794	0.9052077980071921	0.0	regulation of cellular component organization
GO:0031324	16515	2129	10	2	9593	9	4	false	0.627314331495433	0.9052077980071921	0.0	negative regulation of cellular metabolic process
GO:0045934	16515	1121	10	1	5079	4	4	false	0.6313239509363514	0.9052077980071921	0.0	negative regulation of nucleobase-containing compound metabolic process
GO:0009890	16515	1224	10	1	5516	4	3	false	0.6335564872033909	0.9052077980071921	0.0	negative regulation of biosynthetic process
GO:0003006	16515	848	10	1	5486	6	2	false	0.6350508342916859	0.9052077980071921	0.0	developmental process involved in reproduction
GO:0016070	16515	3298	10	3	3833	3	1	false	0.6369133174979446	0.9052077980071921	0.0	RNA metabolic process
GO:0008150	16515	13878	10	9	14589	9	1	false	0.6377600395050671	0.9052077980071921	0.0	biological_process
GO:0044703	16515	843	10	1	1312	1	2	false	0.6425304878047864	0.9087216898953407	0.0	multi-organism reproductive process
GO:0043401	16515	170	10	1	263	1	2	false	0.6463878326995791	0.9092901475622064	1.2187410047770801E-73	steroid hormone mediated signaling pathway
GO:0031327	16515	1201	10	1	5235	4	4	false	0.6475248020518742	0.9092901475622064	0.0	negative regulation of cellular biosynthetic process
GO:2001252	16515	165	10	1	1500	9	3	false	0.6506854910314723	0.9093112514849193	5.60016926961526E-225	positive regulation of chromosome organization
GO:0051716	16515	5952	10	4	13037	9	2	false	0.6536818943996294	0.9093112514849193	0.0	cellular response to stimulus
GO:0055114	16515	1051	10	1	9406	9	1	false	0.6559163060129365	0.9093112514849193	0.0	oxidation-reduction process
GO:0005488	16515	9221	10	7	11969	9	1	false	0.657726436850276	0.9093112514849193	0.0	binding
GO:0051172	16515	1965	10	2	8407	9	3	false	0.6590210332731612	0.9093112514849193	0.0	negative regulation of nitrogen compound metabolic process
GO:0010556	16515	2677	10	2	5514	4	3	false	0.6654915747339899	0.912687202304572	0.0	regulation of macromolecule biosynthetic process
GO:0071704	16515	8995	10	9	9406	9	1	false	0.6687899581232379	0.912687202304572	0.0	organic substance metabolic process
GO:0010638	16515	583	10	1	5042	9	3	false	0.6693977813616752	0.912687202304572	0.0	positive regulation of organelle organization
GO:0016491	16515	757	10	1	6524	9	2	false	0.6706868077541173	0.912687202304572	0.0	oxidoreductase activity
GO:0010629	16515	1372	10	1	4323	3	3	false	0.682011266024429	0.9218332858202082	0.0	negative regulation of gene expression
GO:0009892	16515	2467	10	2	10162	9	3	false	0.6820635170336389	0.9218332858202082	0.0	negative regulation of metabolic process
GO:0031061	16515	19	10	1	144	8	3	false	0.6873605707062556	0.9258326054410789	4.126240179739099E-24	negative regulation of histone methylation
GO:0051253	16515	1028	10	1	4032	4	4	false	0.6920385833582684	0.9289738271521162	0.0	negative regulation of RNA metabolic process
GO:1905269	16515	97	10	1	775	9	3	false	0.7018444461199188	0.9389540562955669	2.7899139294400806E-126	positive regulation of chromatin organization
GO:0010558	16515	1157	10	1	4394	4	4	false	0.705613094430884	0.9391852162815184	0.0	negative regulation of macromolecule biosynthetic process
GO:1902493	16515	92	10	1	726	9	1	false	0.7067605920502336	0.9391852162815184	3.1992174935935995E-119	acetyltransferase complex
GO:0030154	16515	3328	10	6	3513	6	1	false	0.7226496780568654	0.9570878679281561	6.4067112836E-314	cell differentiation
GO:0042221	16515	3829	10	2	7281	4	1	false	0.7253515014501347	0.9574639819141779	0.0	response to chemical
GO:0051130	16515	1112	10	1	8217	9	3	false	0.730002872854832	0.9594570287084248	0.0	positive regulation of cellular component organization
GO:0048468	16515	1897	10	2	5006	6	3	false	0.7326924353235498	0.9594570287084248	0.0	cell development
GO:0031400	16515	549	10	1	4015	9	3	false	0.734129999239022	0.9594570287084248	0.0	negative regulation of protein modification process
GO:0034620	16515	143	10	1	194	1	2	false	0.7371134020619234	0.9601871947911897	4.497954551999792E-48	cellular response to unfolded protein
GO:1902679	16515	954	10	1	2613	3	5	false	0.7442392089500672	0.9662909073581201	0.0	negative regulation of RNA biosynthetic process
GO:0044665	16515	29	10	3	76	9	1	false	0.7471979684618938	0.9669620768330391	1.2127772862319127E-21	MLL1/2 complex
GO:0007276	16515	580	10	1	773	1	2	false	0.7503234152650463	0.9671924271153274	6.572703527412539E-188	gamete generation
GO:0008270	16515	738	10	1	976	1	1	false	0.7561475409839682	0.9671924271153274	1.1877757905648653E-234	zinc ion binding
GO:0008080	16515	81	10	1	107	1	2	false	0.7570093457944038	0.9671924271153274	1.9061499493850374E-25	N-acetyltransferase activity
GO:0009058	16515	4757	10	4	9406	9	1	false	0.7573726118269098	0.9671924271153274	0.0	biosynthetic process
GO:0030097	16515	780	10	6	816	6	1	false	0.7621781572976939	0.9671924271153274	1.2301592088236886E-63	hemopoiesis
GO:0023056	16515	1745	10	1	6990	5	3	false	0.7622422005680534	0.9671924271153274	0.0	positive regulation of signaling
GO:0048666	16515	1027	10	1	1990	2	2	false	0.7659473839788511	0.9671924271153274	0.0	neuron development
GO:0022607	16515	2668	10	3	6683	9	2	false	0.7669152073591232	0.9671924271153274	0.0	cellular component assembly
GO:0044249	16515	4600	10	4	8896	9	2	false	0.778675751530249	0.9760763411293607	0.0	cellular biosynthetic process
GO:0010647	16515	1736	10	1	6661	5	3	false	0.7791466131018187	0.9760763411293607	0.0	positive regulation of cell communication
GO:1901576	16515	4681	10	4	9027	9	2	false	0.7813540407525438	0.9760763411293607	0.0	organic substance biosynthetic process
GO:0009966	16515	2880	10	1	5336	2	4	false	0.7881982157970973	0.9773248165993822	0.0	regulation of signal transduction
GO:1903507	16515	954	10	1	2359	3	3	false	0.7889089700520414	0.9773248165993822	0.0	negative regulation of nucleic acid-templated transcription
GO:0010605	16515	2252	10	2	7683	9	3	false	0.7916288593145084	0.9773248165993822	0.0	negative regulation of macromolecule metabolic process
GO:0050896	16515	7281	10	4	13878	9	1	false	0.7922254195161659	0.9773248165993822	0.0	response to stimulus
GO:0034212	16515	65	10	1	81	1	1	false	0.8024691358024842	0.9850261525184016	2.9767139749970356E-17	peptide N-acetyltransferase activity
GO:0051248	16515	992	10	1	6003	9	4	false	0.80344304864506	0.9850261525184016	0.0	negative regulation of protein metabolic process
GO:0031323	16515	4758	10	3	11275	9	3	false	0.8074090267113858	0.9868332548694716	0.0	regulation of cellular metabolic process
GO:0006475	16515	150	10	1	184	1	1	false	0.8152173913043648	0.9893326398928045	7.569509084601446E-38	internal protein amino acid acetylation
GO:0032269	16515	939	10	1	5476	9	4	false	0.8162799841586493	0.9893326398928045	0.0	negative regulation of cellular protein metabolic process
GO:0048584	16515	2094	10	1	8465	6	3	false	0.8183519299137721	0.9893326398928045	0.0	positive regulation of response to stimulus
GO:0019222	16515	5105	10	3	11880	9	2	false	0.8200388161804744	0.9893326398928045	0.0	regulation of metabolic process
GO:0005730	16515	890	10	1	5098	9	2	false	0.8224038014440747	0.9893326398928045	0.0	nucleolus
GO:0044085	16515	2890	10	3	6683	9	1	false	0.8244438665773371	0.9893326398928045	0.0	cellular component biogenesis
GO:0009059	16515	3643	10	3	8388	9	2	false	0.8273385152189652	0.9898068037060732	0.0	macromolecule biosynthetic process
GO:0071495	16515	1268	10	1	1513	1	1	false	0.8380700594853455	0.9960008001210485	3.6313787365830666E-290	cellular response to endogenous stimulus
GO:0016747	16515	178	10	1	296	2	1	false	0.8418918918916877	0.9960008001210485	7.57658746519481E-86	transferase activity, transferring acyl groups other than amino-acyl groups
GO:0048523	16515	4164	10	2	12864	9	3	false	0.8429896388512299	0.9960008001210485	0.0	negative regulation of cellular process
GO:0006473	16515	184	10	1	217	1	1	false	0.8479262672810225	0.9960008001210485	8.898764927794515E-40	protein acetylation
GO:0006006	16515	199	10	1	234	1	1	false	0.8504273504273304	0.9960008001210485	1.7973675560133305E-42	glucose metabolic process
GO:0044281	16515	1811	10	1	9406	9	1	false	0.8542164161696182	0.9960008001210485	0.0	small molecule metabolic process
GO:0061733	16515	56	10	1	65	1	1	false	0.8615384615384415	0.9960008001210485	3.128250459474007E-11	peptide-lysine-N-acetyltransferase activity
GO:0048519	16515	4686	10	2	13878	9	2	false	0.8629907753962897	0.9960008001210485	0.0	negative regulation of biological process
GO:0035326	16515	590	10	1	1506	4	1	false	0.8634897530315246	0.9960008001210485	0.0	cis-regulatory region binding
GO:0031062	16515	37	10	1	170	8	3	false	0.8661466322259777	0.9960008001210485	2.8206220869127987E-38	positive regulation of histone methylation
GO:0051571	16515	16	10	1	73	8	3	false	0.8770721633634246	0.9960008001210485	1.8969000441020633E-16	positive regulation of histone H3-K4 methylation
GO:0090304	16515	3833	10	3	8019	9	2	false	0.8866609817257942	0.9960008001210485	0.0	nucleic acid metabolic process
GO:0007165	16515	4610	10	2	12851	9	5	false	0.8894127211228119	0.9960008001210485	0.0	signal transduction
GO:2001141	16515	2128	10	2	3182	4	4	false	0.8908817517492245	0.9960008001210485	0.0	regulation of RNA biosynthetic process
GO:0019318	16515	234	10	1	261	1	1	false	0.8965517241378618	0.9960008001210485	2.4693104577821646E-37	hexose metabolic process
GO:0006338	16515	158	10	1	713	9	1	false	0.8965974433659951	0.9960008001210485	4.5904398396135934E-163	chromatin remodeling
GO:0030030	16515	1456	10	1	6509	9	1	false	0.8977596270600816	0.9960008001210485	0.0	cell projection organization
GO:0043228	16515	4536	10	3	9283	9	1	false	0.8985634893988814	0.9960008001210485	0.0	non-membrane-bounded organelle
GO:0023052	16515	5095	10	2	13878	9	1	false	0.8987548556857388	0.9960008001210485	0.0	signaling
GO:0006139	16515	4384	10	3	8848	9	5	false	0.9057383991169994	0.9960008001210485	0.0	nucleobase-containing compound metabolic process
GO:0006986	16515	179	10	1	197	1	1	false	0.9086294416243469	0.9960008001210485	7.140022202382867E-26	response to unfolded protein
GO:0008168	16515	175	10	8	177	8	1	false	0.9114021571649643	0.9960008001210485	6.420133538778114E-5	methyltransferase activity
GO:0043232	16515	4526	10	3	9010	9	2	false	0.9125375074133023	0.9960008001210485	0.0	intracellular non-membrane-bounded organelle
GO:0046483	16515	4528	10	3	8863	9	1	false	0.9205202450917505	0.9960008001210485	0.0	heterocycle metabolic process
GO:0051171	16515	4412	10	3	8635	9	2	false	0.920573321811527	0.9960008001210485	0.0	regulation of nitrogen compound metabolic process
GO:0080090	16515	4581	10	3	8908	9	2	false	0.9235094258828548	0.9960008001210485	0.0	regulation of primary metabolic process
GO:0018393	16515	145	10	1	157	1	2	false	0.9235668789808918	0.9960008001210485	3.2865397917230286E-18	internal peptidyl-lysine acetylation
GO:0006725	16515	4570	10	3	8863	9	1	false	0.9247015520437364	0.9960008001210485	0.0	cellular aromatic compound metabolic process
GO:0006355	16515	1873	10	1	3216	3	4	false	0.9272698611673315	0.9960008001210485	0.0	regulation of transcription, DNA-templated
GO:0007154	16515	5113	10	2	12841	9	1	false	0.928044417585204	0.9960008001210485	0.0	cell communication
GO:0010468	16515	2644	10	1	5456	4	2	false	0.929512116058796	0.9960008001210485	0.0	regulation of gene expression
GO:1990837	16515	1457	10	1	1567	1	2	false	0.9298021697513784	0.9960008001210485	2.7858462114274706E-172	sequence-specific double-stranded DNA binding
GO:0043167	16515	2941	10	1	9221	7	1	false	0.9321096744570413	0.9960008001210485	0.0	ion binding
GO:1901360	16515	4777	10	3	8995	9	1	false	0.9372002460164259	0.9960008001210485	0.0	organic cyclic compound metabolic process
GO:0051247	16515	1579	10	1	5964	9	4	false	0.9373468906634371	0.9960008001210485	0.0	positive regulation of protein metabolic process
GO:0032270	16515	1481	10	1	5504	9	4	false	0.940598491453503	0.9960008001210485	0.0	positive regulation of cellular protein metabolic process
GO:0030182	16515	1250	10	1	3328	6	2	false	0.9408990890759246	0.9960008001210485	0.0	neuron differentiation
GO:0046872	16515	1729	10	1	1836	1	1	false	0.9417211328980686	0.9960008001210485	1.6689959932889248E-176	metal ion binding
GO:0022008	16515	1450	10	1	3721	6	2	false	0.9484503734889276	0.9960008001210485	0.0	neurogenesis
GO:0000228	16515	1287	10	2	3007	9	2	false	0.9495525564152776	0.9960008001210485	0.0	nuclear chromosome
GO:0034641	16515	5039	10	3	9147	9	2	false	0.9508713768844953	0.9960008001210485	0.0	cellular nitrogen compound metabolic process
GO:0048699	16515	1380	10	1	1450	1	1	false	0.9517241379311188	0.9960008001210485	3.2946673344839256E-121	generation of neurons
GO:0031060	16515	61	10	1	196	8	2	false	0.9526108690735346	0.9960008001210485	2.6881848160506887E-52	regulation of histone methylation
GO:0031401	16515	1143	10	1	3972	9	3	false	0.953008393444948	0.9960008001210485	0.0	positive regulation of protein modification process
GO:0051569	16515	27	10	1	86	8	2	false	0.9582085109534295	0.9960008001210485	6.233113581740502E-23	regulation of histone H3-K4 methylation
GO:0034645	16515	3359	10	2	7536	9	3	false	0.9594147066637664	0.9960008001210485	0.0	cellular macromolecule biosynthetic process
GO:0023051	16515	3308	10	1	9004	7	2	false	0.9595095277438024	0.9960008001210485	0.0	regulation of signaling
GO:0070076	16515	27	10	1	28	1	1	false	0.9642857142857157	0.9960008001210485	0.03571428571428577	histone lysine demethylation
GO:0048583	16515	3777	10	1	9953	7	2	false	0.9646237108120451	0.9960008001210485	0.0	regulation of response to stimulus
GO:0060255	16515	4602	10	3	7947	9	2	false	0.9662703831918699	0.9960008001210485	0.0	regulation of macromolecule metabolic process
GO:0010646	16515	3269	10	1	8383	7	2	false	0.9686069949511404	0.9960008001210485	0.0	regulation of cell communication
GO:1903506	16515	2128	10	2	2359	3	2	false	0.973201714204663	0.9960008001210485	0.0	regulation of nucleic acid-templated transcription
GO:0010467	16515	3646	10	2	7606	9	1	false	0.9739633803485631	0.9960008001210485	0.0	gene expression
GO:0016573	16515	143	10	1	423	9	2	false	0.9766568910104261	0.9960008001210485	7.291053741646192E-117	histone acetylation
GO:0007399	16515	1971	10	1	4127	6	1	false	0.979739935997817	0.9960008001210485	0.0	nervous system development
GO:2000112	16515	2359	10	1	3737	4	3	false	0.9815621870485755	0.9960008001210485	0.0	regulation of cellular macromolecule biosynthetic process
GO:0018394	16515	152	10	1	387	8	2	false	0.9823730635765248	0.9960008001210485	6.011990745058808E-112	peptidyl-lysine acetylation
GO:0097659	16515	2359	10	3	2371	3	1	false	0.9848869057357165	0.9960008001210485	1.5605119001577283E-32	nucleic acid-templated transcription
GO:0051246	16515	2575	10	1	6895	9	4	false	0.9851682550189514	0.9960008001210485	0.0	regulation of protein metabolic process
GO:0032268	16515	2427	10	1	6488	9	3	false	0.9853020240580601	0.9960008001210485	0.0	regulation of cellular protein metabolic process
GO:0120036	16515	1437	10	1	1456	1	1	false	0.9869505494513129	0.9960008001210485	1.0870553178834464E-43	plasma membrane bounded cell projection organization
GO:0031399	16515	1687	10	1	4320	9	2	false	0.9884553395140708	0.9960008001210485	0.0	regulation of protein modification process
GO:0043565	16515	1505	10	1	1911	4	1	false	0.997986326220406	0.9999546559192919	0.0	sequence-specific DNA binding
GO:0003690	16515	1527	10	1	1911	4	1	false	0.9983899476967291	0.9999546559192919	0.0	double-stranded DNA binding
GO:0000976	16515	1415	10	1	1543	4	2	false	0.9999546559192918	0.9999546559192919	6.742013886341853E-191	transcription regulatory region sequence-specific DNA binding
GO:0000000	16515	14589	10	9	0	0	0	true	1.0	1.0	1.0	Gene Ontology
GO:0071339	16515	29	10	3	29	3	1	true	1.0	1.0	1.0	MLL1 complex
