## Supplementary File S4 for "PIGNON: A protein-protein interaction-guided functional enrichment analysis for quantitative proteomics": table-mcl2_cluster239-Parent-Child-Union-Benjamini-Hochberg.txt

ID	Pop.total	Pop.term	Study.total	Study.term	Pop.family	Study.family	nparents	is.trivial	p	p.adjusted	p.min	name
GO:0034992	16515	9	10	1	10934	3	2	false	0.002467555104906536	0.2515481171549907	1.6299777810945644E-31	microtubule organizing center attachment site
GO:0106083	16515	9	10	1	1830	1	3	false	0.0049180327868845256	0.2515481171549907	1.607903504013425E-24	nuclear membrane protein complex
GO:0045324	16515	15	10	1	2990	1	3	false	0.0050167224080206775	0.2515481171549907	9.924477320498292E-41	late endosome to vacuole transport
GO:0017110	16515	9	10	1	1312	1	1	false	0.006859756097558423	0.2515481171549907	3.2381797482958095E-23	nucleoside-diphosphatase activity
GO:0016327	16515	18	10	1	2390	1	1	false	0.007531380753143435	0.2515481171549907	1.05450592728242E-45	apicolateral plasma membrane
GO:0009134	16515	3	10	1	191	1	2	false	0.015706806282723314	0.3647881170817152	8.747873173335169E-7	nucleoside diphosphate catabolic process
GO:1903828	16515	97	10	1	5832	1	3	false	0.01663237311383311	0.3647881170817152	1.1155587085248956E-213	negative regulation of cellular protein localization
GO:0071985	16515	46	10	1	2128	1	1	false	0.02161654135336959	0.3647881170817152	7.355725780047762E-96	multivesicular body sorting pathway
GO:0034404	16515	80	10	1	3543	1	3	false	0.02257973468809528	0.3647881170817152	1.9738434266758822E-165	nucleobase-containing small molecule biosynthetic process
GO:0030246	16515	225	10	1	9221	1	1	false	0.02440082420577806	0.3647881170817152	0.0	carbohydrate binding
GO:0030859	16515	18	10	1	734	1	2	false	0.02452316076293331	0.3647881170817152	2.0657007600162403E-36	polarized epithelial cell differentiation
GO:0007034	16515	131	10	1	4702	1	1	false	0.0278604849001357	0.3647881170817152	4.4956951669857444E-259	vacuolar transport
GO:0034394	16515	60	10	1	2012	1	1	false	0.02982107355863072	0.3647881170817152	1.2256807689927116E-116	protein localization to cell surface
GO:0034656	16515	40	10	1	1308	1	3	false	0.03058103975535337	0.3647881170817152	3.2282364085414947E-77	nucleobase-containing small molecule catabolic process
GO:0006968	16515	48	10	1	1379	1	1	false	0.034807831762165176	0.38752719361877225	5.678328857676535E-90	cellular defense response
GO:0046434	16515	103	10	1	2603	1	2	false	0.039569727237751054	0.4130090280440266	1.2305227456958408E-187	organophosphate catabolic process
GO:0009143	16515	10	10	1	237	1	2	false	0.04219409282700628	0.4144949118888264	7.868010177996137E-18	nucleoside triphosphate catabolic process
GO:1901292	16515	50	10	1	1071	1	4	false	0.04668534080298655	0.4222572244058515	3.1490399327361124E-87	nucleoside phosphate catabolic process
GO:0007163	16515	209	10	1	12841	3	1	false	0.04804124110006693	0.4222572244058515	0.0	establishment or maintenance of cell polarity
GO:0016338	16515	15	10	1	225	1	1	false	0.06666666666666853	0.5475623560602719	1.0988338670384021E-23	calcium-independent cell-cell adhesion via plasma membrane cell-adhesion molecules
GO:2000008	16515	37	10	1	518	1	2	false	0.0714285714285666	0.5475623560602719	1.907708101783963E-57	regulation of protein localization to cell surface
GO:0016197	16515	219	10	1	2986	1	2	false	0.07334226389810128	0.5475623560602719	0.0	endosomal transport
GO:2000009	16515	12	10	1	143	1	3	false	0.08391608391608033	0.5475623560602719	1.0528049850973017E-17	negative regulation of protein localization to cell surface
GO:0016323	16515	205	10	1	2390	1	1	false	0.08577405857746807	0.5475623560602719	5.96525622877435E-303	basolateral plasma membrane
GO:0044270	16515	526	10	1	6074	1	2	false	0.0865986170563182	0.5475623560602719	0.0	cellular nitrogen compound catabolic process
GO:0046700	16515	523	10	1	5652	1	2	false	0.09253361641880606	0.5475623560602719	0.0	heterocycle catabolic process
GO:0019439	16515	540	10	1	5673	1	2	false	0.09518773135912169	0.5475623560602719	0.0	aromatic compound catabolic process
GO:1901361	16515	560	10	1	5697	1	2	false	0.09829734948190218	0.5475623560602719	0.0	organic cyclic compound catabolic process
GO:0061339	16515	22	10	1	209	1	1	false	0.10526315789474286	0.5475623560602719	3.1983048141376326E-30	establishment or maintenance of monopolar cell polarity
GO:0044283	16515	568	10	1	5316	1	2	false	0.10684725357417772	0.5475623560602719	0.0	small molecule biosynthetic process
GO:0044282	16515	365	10	1	3416	1	2	false	0.1068501170958283	0.5475623560602719	0.0	small molecule catabolic process
GO:0032509	16515	25	10	1	231	1	2	false	0.1082251082251079	0.5475623560602719	4.846569011606353E-34	endosome transport via multivesicular body sorting pathway
GO:0034655	16515	492	10	1	4444	1	5	false	0.11071107110723472	0.5475623560602719	0.0	nucleobase-containing compound catabolic process
GO:0019637	16515	1008	10	1	9042	1	2	false	0.11147976111406734	0.5475623560602719	0.0	organophosphate metabolic process
GO:0032060	16515	69	10	1	570	1	1	false	0.12105263157897242	0.5735226368455004	8.742776029013099E-91	bleb assembly
GO:0055086	16515	656	10	1	5306	1	2	false	0.12363362231400009	0.5735226368455004	0.0	nucleobase-containing small molecule metabolic process
GO:0005635	16515	446	10	1	6747	2	3	false	0.12784639139300533	0.5770364152062673	0.0	nuclear envelope
GO:0071944	16515	5612	10	3	10934	3	1	false	0.1351769837443055	0.5940672706657637	0.0	cell periphery
GO:0009888	16515	1798	10	2	4812	2	1	false	0.1395650864519824	0.5976248573713092	0.0	tissue development
GO:0005198	16515	612	10	1	11969	3	1	false	0.14569802640533178	0.6082892602422602	0.0	structural molecule activity
GO:0061162	16515	21	10	1	130	1	2	false	0.16153846153845963	0.6340553096355556	1.1407112249907173E-24	establishment of monopolar cell polarity
GO:0009607	16515	1277	10	1	7281	1	1	false	0.17538799615377043	0.6340553096355556	0.0	response to biotic stimulus
GO:0060341	16515	720	10	1	4068	1	2	false	0.17699115044262173	0.6340553096355556	0.0	regulation of cellular localization
GO:0030855	16515	625	10	1	3506	1	2	false	0.17826583000558235	0.6340553096355556	0.0	epithelial cell differentiation
GO:0030031	16515	584	10	1	3268	1	2	false	0.17870257037937518	0.6340553096355556	0.0	cell projection assembly
GO:0005773	16515	3678	10	2	8452	2	2	false	0.1893379910104127	0.6340553096355556	0.0	vacuole
GO:0006753	16515	587	10	1	3053	1	3	false	0.19226989846037554	0.6340553096355556	0.0	nucleoside phosphate metabolic process
GO:0044281	16515	1811	10	1	9406	1	1	false	0.19253667871594604	0.6340553096355556	0.0	small molecule metabolic process
GO:0016020	16515	6329	10	3	10934	3	1	false	0.19390158536551774	0.6340553096355556	0.0	membrane
GO:0060089	16515	856	10	1	11969	3	1	false	0.19959101320738645	0.6340553096355556	0.0	molecular transducer activity
GO:1903827	16515	498	10	1	2490	1	3	false	0.19999999999996818	0.6340553096355556	0.0	regulation of cellular protein localization
GO:0090162	16515	27	10	1	129	1	1	false	0.20930232558139744	0.6340553096355556	2.104544859412656E-28	establishment of epithelial cell polarity
GO:1901575	16515	1956	10	1	9133	1	2	false	0.21416840030540835	0.6340553096355556	0.0	organic substance catabolic process
GO:0006955	16515	1668	10	1	7504	1	2	false	0.2222814498935122	0.6340553096355556	0.0	immune response
GO:0030030	16515	1456	10	1	6509	1	1	false	0.22369027500317964	0.6340553096355556	0.0	cell projection organization
GO:0031224	16515	908	10	1	10934	3	2	false	0.2290342254301238	0.6340553096355556	0.0	intrinsic component of membrane
GO:0061245	16515	48	10	1	209	1	1	false	0.22966507177034837	0.6340553096355556	1.8699396249292114E-48	establishment or maintenance of bipolar cell polarity
GO:0044248	16515	2055	10	1	8923	1	2	false	0.23030370951582915	0.6340553096355556	0.0	cellular catabolic process
GO:0032879	16515	2429	10	1	10462	1	2	false	0.23217358057736096	0.6340553096355556	0.0	regulation of localization
GO:0031967	16515	1126	10	1	9029	2	3	false	0.23387822912926962	0.6340553096355556	0.0	organelle envelope
GO:0012505	16515	3456	10	2	10934	3	3	false	0.2365387213172759	0.6340553096355556	0.0	endomembrane system
GO:0009132	16515	144	10	1	587	1	1	false	0.2453151618398848	0.6340553096355556	2.442921476294658E-141	nucleoside diphosphate metabolic process
GO:0032880	16515	928	10	1	3765	1	2	false	0.2464807436922732	0.6340553096355556	0.0	regulation of protein localization
GO:0032511	16515	7	10	1	28	1	2	false	0.2500000000000004	0.6340553096355556	8.44566061957362E-7	late endosome to vacuole transport via multivesicular body sorting pathway
GO:0045198	16515	15	10	1	60	1	4	false	0.2500000000000026	0.6340553096355556	1.8799081160635005E-14	establishment of epithelial cell apical/basal polarity
GO:0009056	16515	2357	10	1	9406	1	1	false	0.25058473314938123	0.6340553096355556	0.0	catabolic process
GO:0070160	16515	116	10	1	453	1	1	false	0.25607064017654463	0.638265625514671	2.7755055669990687E-111	tight junction
GO:0001738	16515	139	10	1	503	1	1	false	0.27634194831019726	0.6734308174201714	4.284659137126924E-128	morphogenesis of a polarized epithelium
GO:0031975	16515	1126	10	1	10934	3	1	false	0.27824387067060974	0.6734308174201714	0.0	envelope
GO:0043296	16515	130	10	1	453	1	1	false	0.2869757174392371	0.6846420687478942	2.8542323203351293E-117	apical junction complex
GO:0098742	16515	225	10	1	745	1	1	false	0.30201342281867893	0.7055513260969852	2.012188514448222E-197	cell-cell adhesion via plasma-membrane adhesion molecules
GO:0046907	16515	1873	10	1	11294	2	3	false	0.304189793287323	0.7055513260969852	0.0	intracellular transport
GO:0098796	16515	1005	10	1	8532	3	2	false	0.3134173661069874	0.7169958923269438	0.0	membrane protein complex
GO:0009141	16515	197	10	1	587	1	1	false	0.33560477001708244	0.7460094300974408	6.197678117023597E-162	nucleoside triphosphate metabolic process
GO:0009605	16515	2447	10	1	7281	1	1	false	0.3360802087618808	0.7460094300974408	0.0	response to external stimulus
GO:0006793	16515	3009	10	1	8863	1	1	false	0.33950129752937425	0.7460094300974408	0.0	phosphorus metabolic process
GO:0008544	16515	370	10	1	1798	2	1	false	0.36931222040464573	0.7931356812387503	0.0	epidermis development
GO:0035089	16515	19	10	1	50	1	2	false	0.3799999999999978	0.7931356812387503	3.288830697989496E-14	establishment of apical/basal cell polarity
GO:0006952	16515	1379	10	1	3575	1	1	false	0.3857342657333946	0.7931356812387503	0.0	defense response
GO:0016817	16515	1312	10	1	3358	1	1	false	0.3907087552116796	0.7931356812387503	0.0	hydrolase activity, acting on acid anhydrides
GO:0120031	16515	570	10	1	1446	1	2	false	0.3941908713689008	0.7931356812387503	0.0	plasma membrane bounded cell projection assembly
GO:0097708	16515	2016	10	1	9006	2	2	false	0.39761166070901616	0.7931356812387503	0.0	intracellular vesicle
GO:0022607	16515	2668	10	1	6683	1	2	false	0.3992219063298667	0.7931356812387503	0.0	cellular component assembly
GO:0048729	16515	682	10	1	3010	2	2	false	0.40187676174063536	0.7931356812387503	0.0	tissue morphogenesis
GO:0002009	16515	503	10	1	1246	1	2	false	0.40369181380415436	0.7931356812387503	0.0	morphogenesis of an epithelium
GO:0005768	16515	865	10	1	3629	2	2	false	0.4199510071829762	0.7985676345451049	0.0	endosome
GO:0030054	16515	1821	10	1	10934	3	1	false	0.4210739562695423	0.7985676345451049	0.0	cell junction
GO:0070161	16515	776	10	1	1821	1	1	false	0.42613948379970557	0.7985676345451049	0.0	anchoring junction
GO:0045087	16515	757	10	1	1772	1	2	false	0.42720090293460156	0.7985676345451049	0.0	innate immune response
GO:0044085	16515	2890	10	1	6683	1	1	false	0.43244052072595757	0.7985676345451049	0.0	cellular component biogenesis
GO:0022610	16515	1260	10	1	13878	6	1	false	0.43514763319523686	0.7985676345451049	0.0	biological adhesion
GO:0016192	16515	2128	10	1	4702	1	1	false	0.45257337303454787	0.8164635430072891	0.0	vesicle-mediated transport
GO:0006954	16515	627	10	1	1379	1	1	false	0.4546773023932808	0.8164635430072891	0.0	inflammatory response
GO:0051641	16515	2730	10	1	5875	1	1	false	0.46468085106490864	0.8218800596279009	0.0	cellular localization
GO:0031982	16515	2029	10	1	7507	2	1	false	0.4675365608661711	0.8218800596279009	0.0	vesicle
GO:0033036	16515	2808	10	1	5875	1	1	false	0.47795744680895536	0.8236521694796195	0.0	macromolecule localization
GO:0006950	16515	3575	10	1	7281	1	1	false	0.4910039829684965	0.8236521694796195	0.0	response to stress
GO:0006139	16515	4384	10	1	8848	1	5	false	0.49547920433637904	0.8236521694796195	0.0	nucleobase-containing compound metabolic process
GO:0009058	16515	4757	10	1	9406	1	1	false	0.5057410163721884	0.8236521694796195	0.0	biosynthetic process
GO:0043207	16515	1256	10	1	2462	1	2	false	0.5101543460606558	0.8236521694796195	0.0	response to external biotic stimulus
GO:0046483	16515	4528	10	1	8863	1	1	false	0.5108879611877025	0.8236521694796195	0.0	heterocycle metabolic process
GO:0006725	16515	4570	10	1	8863	1	1	false	0.5156267629462289	0.8236521694796195	0.0	cellular aromatic compound metabolic process
GO:0044249	16515	4600	10	1	8896	1	2	false	0.5170863309352786	0.8236521694796195	0.0	cellular biosynthetic process
GO:1901576	16515	4681	10	1	9027	1	2	false	0.518555444775452	0.8236521694796195	0.0	organic substance biosynthetic process
GO:0016787	16515	3358	10	1	6357	1	1	false	0.5282365895857171	0.8236521694796195	0.0	hydrolase activity
GO:0005737	16515	6076	10	2	11683	3	2	false	0.5300942492588145	0.8236521694796195	0.0	cytoplasm
GO:1901360	16515	4777	10	1	8995	1	1	false	0.5310728182328325	0.8236521694796195	0.0	organic cyclic compound metabolic process
GO:0018130	16515	3081	10	1	5741	1	2	false	0.5366660860487552	0.8236521694796195	0.0	heterocycle biosynthetic process
GO:0019438	16515	3096	10	1	5759	1	2	false	0.5375933321753205	0.8236521694796195	0.0	aromatic compound biosynthetic process
GO:1901362	16515	3230	10	1	5889	1	2	false	0.5484802173548106	0.8253700046312294	0.0	organic cyclic compound biosynthetic process
GO:0034641	16515	5039	10	1	9147	1	2	false	0.5508910025088619	0.8253700046312294	0.0	cellular nitrogen compound metabolic process
GO:0031410	16515	2016	10	1	6076	2	2	false	0.5535415599922018	0.8253700046312294	0.0	cytoplasmic vesicle
GO:0044419	16515	1871	10	1	13878	6	1	false	0.5806539095281764	0.8492825681618742	0.0	interspecies interaction between organisms
GO:0005911	16515	453	10	1	776	1	1	false	0.5837628865982845	0.8492825681618742	4.8883159172596333E-228	cell-cell junction
GO:0098542	16515	941	10	1	1609	1	2	false	0.5848353014288356	0.8492825681618742	0.0	defense response to other organism
GO:0098609	16515	745	10	1	1255	1	1	false	0.5936254980083338	0.8534454335655944	0.0	cell-cell adhesion
GO:0070727	16515	2015	10	1	3370	1	2	false	0.5979228486657159	0.8534454335655944	0.0	cellular macromolecule localization
GO:0048869	16515	3513	10	1	13027	3	2	false	0.6104894129143742	0.8576254197009251	0.0	cellular developmental process
GO:0034654	16515	3033	10	1	4963	1	5	false	0.6111223050563478	0.8576254197009251	0.0	nucleobase-containing compound biosynthetic process
GO:0030010	16515	129	10	1	209	1	1	false	0.6172248803828019	0.8589712918660659	7.065033185572077E-60	establishment of cell polarity
GO:0044271	16515	3707	10	1	5830	1	2	false	0.6358490566033003	0.8775767971301748	0.0	cellular nitrogen compound biosynthetic process
GO:0005886	16515	5537	10	3	6400	3	2	false	0.6475180963728178	0.8863567384775456	0.0	plasma membrane
GO:0043227	16515	7507	10	2	9283	2	1	false	0.6539507789273495	0.8878843909013607	0.0	membrane-bounded organelle
GO:0043231	16515	7335	10	2	9029	2	2	false	0.6599481570113728	0.8888011469427359	0.0	intracellular membrane-bounded organelle
GO:0051707	16515	1254	10	1	1873	1	2	false	0.6695141484244481	0.8944709022950628	0.0	response to other organism
GO:0009653	16515	2361	10	1	5265	2	2	false	0.6958208851850961	0.921334155047704	0.0	anatomical structure morphogenesis
GO:0002376	16515	2527	10	1	13878	6	1	false	0.7006778117279598	0.921334155047704	0.0	immune system process
GO:0005634	16515	3375	10	1	7335	2	1	false	0.7085663712699258	0.921334155047704	0.0	nucleus
GO:0043229	16515	9004	10	2	10673	2	2	false	0.711689257491939	0.921334155047704	0.0	intracellular organelle
GO:0032502	16515	5265	10	2	13878	6	1	false	0.7333260880033459	0.9420419745889136	0.0	developmental process
GO:0008150	16515	13878	10	6	14589	6	1	false	0.7409438039211281	0.9445619485101404	0.0	biological_process
GO:0098590	16515	2390	10	1	6329	3	2	false	0.7589940821157433	0.9602425129797661	0.0	plasma membrane region
GO:0032991	16515	4639	10	1	11845	3	1	false	0.774883797500698	0.9729743923505005	0.0	protein-containing complex
GO:0110165	16515	10934	10	3	11845	3	1	false	0.786543683336195	0.9802447396801832	0.0	cellular anatomical entity
GO:0034613	16515	2012	10	1	2533	1	2	false	0.7943150414545266	0.9825971253548588	0.0	cellular protein localization
GO:0005923	16515	109	10	1	136	1	2	false	0.8014705882352829	0.9841587370242076	4.2967516406471906E-29	bicellular tight junction
GO:0051234	16515	4792	10	1	5875	1	1	false	0.8156595744665065	0.9942711601161065	0.0	establishment of localization
GO:0048856	16515	4812	10	2	5265	2	1	false	0.8353081512711203	0.999588566401803	0.0	anatomical structure development
GO:0060429	16515	1111	10	1	1798	2	1	false	0.8541376896237534	0.999588566401803	0.0	epithelium development
GO:0016043	16515	6509	10	1	12854	3	2	false	0.8797525176564943	0.999588566401803	0.0	cellular component organization
GO:0006807	16515	8339	10	1	9406	1	1	false	0.8865617690907434	0.999588566401803	0.0	nitrogen compound metabolic process
GO:0003824	16515	6357	10	1	11969	3	1	false	0.8969480880533758	0.999588566401803	0.0	catalytic activity
GO:0008104	16515	2531	10	1	2808	1	1	false	0.9013532763532341	0.999588566401803	0.0	protein localization
GO:0048519	16515	4686	10	1	13878	6	2	false	0.9156161343340053	0.999588566401803	0.0	negative regulation of biological process
GO:0044238	16515	8708	10	1	9406	1	1	false	0.9257920476364541	0.999588566401803	0.0	primary metabolic process
GO:0045197	16515	45	10	1	48	1	1	false	0.9374999999999934	0.999588566401803	5.7816836262718616E-5	establishment or maintenance of epithelial cell apical/basal polarity
GO:0043226	16515	9283	10	2	10934	3	1	false	0.938509850624058	0.999588566401803	0.0	organelle
GO:0030154	16515	3328	10	1	3513	1	1	false	0.9473384571602879	0.999588566401803	6.4067112836E-314	cell differentiation
GO:0071704	16515	8995	10	1	9406	1	1	false	0.9563044864969051	0.999588566401803	0.0	organic substance metabolic process
GO:0051179	16515	5875	10	1	13878	6	1	false	0.9632539309219232	0.999588566401803	0.0	localization
GO:0005622	16515	10525	10	2	11845	3	1	false	0.9655311321890564	0.999588566401803	0.0	intracellular
GO:0044237	16515	8863	10	1	13059	3	2	false	0.9668437137411192	0.999588566401803	0.0	cellular metabolic process
GO:0017111	16515	1279	10	1	1312	1	1	false	0.9748475609753142	0.999588566401803	1.671504200825845E-66	nucleoside-triphosphatase activity
GO:0071840	16515	6683	10	1	13878	6	1	false	0.9806006437233282	0.999588566401803	0.0	cellular component organization or biogenesis
GO:0006810	16515	4702	10	1	4792	1	1	false	0.9812186978288634	0.999588566401803	1.9528703698435357E-193	transport
GO:0005575	16515	11845	10	3	14589	6	1	false	0.9864526056364266	0.999588566401803	0.0	cellular_component
GO:0120036	16515	1437	10	1	1456	1	1	false	0.9869505494513129	0.999588566401803	1.0870553178834464E-43	plasma membrane bounded cell projection organization
GO:0005488	16515	9221	10	1	11969	3	1	false	0.9879076368154629	0.999588566401803	0.0	binding
GO:0050896	16515	7281	10	1	13878	6	1	false	0.9884761043468184	0.999588566401803	0.0	response to stimulus
GO:0003674	16515	11969	10	3	14589	6	1	false	0.9885620939419156	0.999588566401803	0.0	molecular_function
GO:0038023	16515	850	10	1	856	1	1	false	0.9929906542054951	0.999588566401803	1.862586969397614E-15	signaling receptor activity
GO:0006796	16515	2991	10	1	3009	1	1	false	0.9940179461596822	0.999588566401803	1.6476590431454356E-47	phosphate-containing compound metabolic process
GO:0007155	16515	1255	10	1	1260	1	1	false	0.9960317460319057	0.999588566401803	3.808723211297523E-14	cell adhesion
GO:0050789	16515	8917	10	1	13878	6	2	false	0.9979173805377964	0.999588566401803	0.0	regulation of biological process
GO:0008152	16515	9406	10	1	13878	6	1	false	0.9988829782339345	0.999588566401803	0.0	metabolic process
GO:0065007	16515	9584	10	1	13878	6	1	false	0.9991246884412248	0.999588566401803	0.0	biological regulation
GO:0009987	16515	12841	10	3	13878	6	1	false	0.999588566401803	0.999588566401803	0.0	cellular process
GO:0000000	16515	14589	10	6	0	0	0	true	1.0	1.0	1.0	Gene Ontology
GO:0034993	16515	9	10	1	9	1	2	true	1.0	1.0	1.0	meiotic nuclear membrane microtubule tethering complex
GO:0035088	16515	48	10	1	48	1	1	true	1.0	1.0	1.0	establishment or maintenance of apical/basal cell polarity
GO:0106094	16515	9	10	1	9	1	1	true	1.0	1.0	1.0	nuclear membrane microtubule tethering complex
GO:0016462	16515	1312	10	1	1312	1	1	true	1.0	1.0	1.0	pyrophosphatase activity
GO:0016818	16515	1312	10	1	1312	1	1	true	1.0	1.0	1.0	hydrolase activity, acting on acid anhydrides, in phosphorus-containing anhydrides
