## Supplementary File S4 for "PIGNON: A protein-protein interaction-guided functional enrichment analysis for quantitative proteomics": table-mcl2_cluster240-Parent-Child-Union-Benjamini-Hochberg.txt

ID	Pop.total	Pop.term	Study.total	Study.term	Pop.family	Study.family	nparents	is.trivial	p	p.adjusted	p.min	name
GO:0005078	16515	10	10	2	1219	3	3	false	1.8105284455543512E-4	0.10102911534516479	5.19756569059273E-25	MAP-kinase scaffold activity
GO:0051050	16515	859	10	5	7837	7	3	false	2.7183167169951284E-4	0.10102911534516479	0.0	positive regulation of transport
GO:0030100	16515	183	10	3	2657	3	3	false	3.2174877498460124E-4	0.10102911534516479	1.6071404452822673E-288	regulation of endocytosis
GO:0045807	16515	90	10	3	1982	5	4	false	8.479464518497292E-4	0.19969138941061124	2.107152867461772E-158	positive regulation of endocytosis
GO:0019894	16515	43	10	2	957	2	1	false	0.0019740034889360876	0.3719022573155589	1.0421416402732782E-75	kinesin binding
GO:0051051	16515	394	10	3	7554	6	3	false	0.002502509405930677	0.387717104811689	0.0	negative regulation of transport
GO:0060627	16515	492	10	3	8986	6	3	false	0.0028811249826770943	0.387717104811689	0.0	regulation of vesicle-mediated transport
GO:1902075	16515	5	10	1	2942	2	2	false	0.003396736774959712	0.39504495331607176	5.463171639618734E-16	cellular response to salt
GO:0031098	16515	295	10	3	3512	5	2	false	0.005162872482540187	0.39504495331607176	0.0	stress-activated protein kinase signaling cascade
GO:1903531	16515	166	10	2	4913	4	4	false	0.006510419295824452	0.39504495331607176	2.6018477275E-314	negative regulation of secretion by cell
GO:0035556	16515	2462	10	5	11378	7	2	false	0.006685465247482881	0.39504495331607176	0.0	intracellular signal transduction
GO:0044292	16515	13	10	1	10934	6	2	false	0.007114162798334507	0.39504495331607176	1.9644986058257575E-43	dendrite terminus
GO:1904950	16515	161	10	2	5789	5	3	false	0.007274135112681321	0.39504495331607176	1.192427E-318	negative regulation of establishment of protein localization
GO:0050710	16515	55	10	2	1480	4	6	false	0.007756899499696351	0.39504495331607176	1.5152965711923095E-101	negative regulation of cytokine secretion
GO:0007172	16515	8	10	1	3642	4	2	false	0.008761070575040143	0.39504495331607176	1.3126295541866906E-24	signal complex assembly
GO:0071243	16515	13	10	1	2943	2	2	false	0.008816505214748707	0.39504495331607176	5.1467561625862524E-36	cellular response to arsenic-containing substance
GO:0051130	16515	1112	10	3	8217	4	3	false	0.008889034278316858	0.39504495331607176	0.0	positive regulation of cellular component organization
GO:0048014	16515	3	10	1	663	2	1	false	0.00903610340255532	0.39504495331607176	2.0681320885362744E-8	Tie signaling pathway
GO:0032879	16515	2429	10	5	10462	7	2	false	0.009208181830823099	0.39504495331607176	0.0	regulation of localization
GO:0023014	16515	859	10	4	4966	6	2	false	0.00993444220588436	0.39504495331607176	0.0	signal transduction by protein phosphorylation
GO:0035591	16515	101	10	2	1662	3	2	false	0.010539553327832603	0.39504495331607176	1.0905169222058563E-164	signaling adaptor activity
GO:1903936	16515	5	10	1	466	1	6	false	0.010729613733904641	0.39504495331607176	5.579578978157396E-12	cellular response to sodium arsenite
GO:0051049	16515	1594	10	5	5283	6	2	false	0.011190098866639877	0.39504495331607176	0.0	regulation of transport
GO:0023057	16515	1267	10	4	7020	6	3	false	0.011630522637741713	0.39504495331607176	0.0	negative regulation of signaling
GO:0006900	16515	613	10	3	2654	3	3	false	0.01227556297617723	0.39504495331607176	0.0	vesicle budding from membrane
GO:1902074	16515	12	10	1	3829	4	1	false	0.012481970136267125	0.39504495331607176	4.906885836920615E-35	response to salt
GO:0005581	16515	59	10	1	4639	1	1	false	0.012718258245290836	0.39504495331607176	9.634824930930976E-137	collagen trimer
GO:0030202	16515	7	10	1	1094	2	3	false	0.012761950320394254	0.39504495331607176	2.73944376985741E-18	heparin metabolic process
GO:0045721	16515	17	10	1	1274	1	5	false	0.013343799058080424	0.39504495331607176	6.452838512124144E-39	negative regulation of gluconeogenesis
GO:0080134	16515	1277	10	4	5300	5	2	false	0.013562247555139073	0.39504495331607176	0.0	regulation of response to stress
GO:0010648	16515	1264	10	4	6700	6	3	false	0.01367580719596804	0.39504495331607176	0.0	negative regulation of cell communication
GO:0065009	16515	3314	10	5	13061	7	2	false	0.01373821449439448	0.39504495331607176	0.0	regulation of molecular function
GO:0009635	16515	13	10	1	3711	4	2	false	0.013944545238925542	0.39504495331607176	2.512097176270985E-37	response to herbicide
GO:0030674	16515	244	10	2	5953	5	2	false	0.015413821180234178	0.39504495331607176	0.0	protein-macromolecule adaptor activity
GO:0006897	16515	537	10	3	2131	3	3	false	0.015935076135916288	0.39504495331607176	0.0	endocytosis
GO:0014857	16515	11	10	1	1354	2	2	false	0.01618810870533059	0.39504495331607176	1.4826457514045366E-27	regulation of skeletal muscle cell proliferation
GO:0051969	16515	11	10	1	3353	5	4	false	0.0163056122946175	0.39504495331607176	6.737796756171997E-32	regulation of transmission of nerve impulse
GO:0051224	16515	158	10	2	2080	3	4	false	0.016347892562984655	0.39504495331607176	4.6943965341896574E-242	negative regulation of protein transport
GO:0007267	16515	1687	10	5	5153	6	2	false	0.01635536430926412	0.39504495331607176	0.0	cell-cell signaling
GO:0006558	16515	10	10	1	596	1	3	false	0.016778523489931606	0.3951342281878893	6.9225603045284455E-22	L-phenylalanine metabolic process
GO:0007171	16515	11	10	1	1834	3	3	false	0.017895453696932132	0.4025991619977373	5.209692597943635E-29	activation of transmembrane receptor protein tyrosine kinase activity
GO:1903935	16515	6	10	1	666	2	7	false	0.01795028110817937	0.4025991619977373	8.439088965235187E-15	response to sodium arsenite
GO:0035356	16515	7	10	1	740	2	2	false	0.01884211681236037	0.4099057767528587	4.2674585874641115E-17	cellular triglyceride homeostasis
GO:0009072	16515	32	10	1	4884	3	3	false	0.019531487917348312	0.4099057767528587	2.6518634686364595E-83	aromatic amino acid family metabolic process
GO:0048585	16515	1457	10	4	8481	7	3	false	0.01958148615061427	0.4099057767528587	0.0	negative regulation of response to stimulus
GO:0005215	16515	1093	10	3	11969	7	1	false	0.02007574905333108	0.4111164262660408	0.0	transporter activity
GO:0060090	16515	370	10	2	9221	6	1	false	0.021636823883625807	0.42289562289552735	0.0	molecular adaptor activity
GO:0010324	16515	545	10	3	1951	3	1	false	0.02171158412480007	0.42289562289552735	0.0	membrane invagination
GO:0001816	16515	686	10	3	6028	6	1	false	0.02253045908100298	0.42289562289552735	0.0	cytokine production
GO:0060548	16515	893	10	3	4730	4	3	false	0.023053296152257128	0.42289562289552735	0.0	negative regulation of cell death
GO:0002092	16515	22	10	1	2814	3	5	false	0.023279479641739022	0.42289562289552735	1.5899326497133745E-55	positive regulation of receptor internalization
GO:0072709	16515	3	10	1	128	1	2	false	0.02343749999999969	0.42289562289552735	2.929321334833177E-6	cellular response to sorbitol
GO:0072708	16515	5	10	1	208	1	1	false	0.024038461538462227	0.42289562289552735	3.2351641158125425E-10	response to sorbitol
GO:0061437	16515	20	10	1	825	1	2	false	0.024242424242418764	0.42289562289552735	1.4383429638541671E-40	renal system vasculature development
GO:0001917	16515	48	10	1	10934	6	1	false	0.02605835885107441	0.4383390423183769	1.8940097824288948E-133	photoreceptor inner segment
GO:0098900	16515	40	10	1	8928	6	3	false	0.026589781758718997	0.4383390423183769	8.307613410818422E-111	regulation of action potential
GO:0061024	16515	1951	10	3	6509	3	1	false	0.02690054614692362	0.4383390423183769	0.0	membrane organization
GO:0023051	16515	3308	10	5	9004	6	2	false	0.027823564956162346	0.4383390423183769	0.0	regulation of signaling
GO:0016050	16515	1460	10	3	4814	3	1	false	0.027855958411188333	0.4383390423183769	0.0	vesicle organization
GO:0046685	16515	27	10	1	3829	4	1	false	0.027919684224100436	0.4383390423183769	2.155665316133421E-69	response to arsenic-containing substance
GO:0034394	16515	60	10	1	2012	1	1	false	0.02982107355863072	0.4457230756492314	1.2256807689927116E-116	protein localization to cell surface
GO:0017085	16515	14	10	1	467	1	1	false	0.02997858672376283	0.4457230756492314	4.522998481407574E-27	response to insecticide
GO:0051703	16515	47	10	1	13878	9	1	false	0.030078796288087652	0.4457230756492314	5.7170292977082304E-136	intraspecies interaction between organisms
GO:0072012	16515	20	10	1	652	1	3	false	0.030674846625766604	0.4457230756492314	1.694383876313135E-38	glomerulus vasculature development
GO:1905150	16515	3	10	1	190	2	3	false	0.031411862990808614	0.4457230756492314	8.887466894185481E-7	regulation of voltage-gated sodium channel activity
GO:0044297	16515	538	10	2	10934	6	1	false	0.03176620000517782	0.4457230756492314	0.0	cell body
GO:0050707	16515	175	10	2	3520	6	5	false	0.03229746353059739	0.4457230756492314	2.07135504689065E-301	regulation of cytokine secretion
GO:0003254	16515	40	10	1	8433	7	4	false	0.032745625334791244	0.4457230756492314	8.176989799199801E-110	regulation of membrane depolarization
GO:0050709	16515	110	10	2	605	2	5	false	0.03281155930164186	0.4457230756492314	6.2707670420810325E-124	negative regulation of protein secretion
GO:0030210	16515	7	10	1	209	1	3	false	0.03349282296650897	0.4457230756492314	3.2026043053747805E-13	heparin biosynthetic process
GO:0051048	16515	181	10	2	1643	3	3	false	0.033594839035133155	0.4457230756492314	1.0072816101469269E-246	negative regulation of secretion
GO:0010646	16515	3269	10	5	8383	6	2	false	0.036470367035911236	0.4534623600048088	0.0	regulation of cell communication
GO:0002792	16515	114	10	2	594	2	3	false	0.03657144803856832	0.4534623600048088	1.7194928178316724E-125	negative regulation of peptide secretion
GO:0007618	16515	31	10	1	843	1	2	false	0.036773428232494604	0.4534623600048088	2.863300369111308E-57	mating
GO:0046958	16515	5	10	1	135	1	1	false	0.03703703703703773	0.4534623600048088	2.884335739945468E-9	nonassociative learning
GO:0023056	16515	1745	10	4	6990	6	3	false	0.037343495642675965	0.4534623600048088	0.0	positive regulation of signaling
GO:0001817	16515	632	10	3	2817	4	2	false	0.03745917740948586	0.4534623600048088	0.0	regulation of cytokine production
GO:0008432	16515	9	10	1	700	3	1	false	0.03813145731255836	0.4534623600048088	9.46905791202388E-21	JUN kinase binding
GO:0032409	16515	223	10	2	4061	6	2	false	0.038887309753962804	0.4534623600048088	0.0	regulation of transporter activity
GO:0009306	16515	519	10	2	2617	2	4	false	0.03926952564906822	0.4534623600048088	0.0	protein secretion
GO:0002090	16515	50	10	1	5005	4	4	false	0.03937684229125538	0.4534623600048088	4.164077490752843E-121	regulation of receptor internalization
GO:0002790	16515	542	10	2	2726	2	2	false	0.03947336891761605	0.4534623600048088	0.0	peptide secretion
GO:0009074	16515	26	10	1	640	1	4	false	0.040624999999999994	0.4569467325640232	7.387009889310654E-47	aromatic amino acid family catabolic process
GO:0019098	16515	24	10	1	1152	2	2	false	0.04125036200406484	0.4569467325640232	2.646127146888247E-50	reproductive behavior
GO:0006468	16515	1849	10	4	4070	4	2	false	0.042520685208728495	0.4569467325640232	0.0	protein phosphorylation
GO:0071692	16515	525	10	2	2531	2	1	false	0.04296135040116886	0.4569467325640232	0.0	protein localization to extracellular region
GO:0043114	16515	32	10	1	3645	5	3	false	0.04315501936975287	0.4569467325640232	3.1997724280876554E-79	regulation of vascular permeability
GO:0010647	16515	1736	10	4	6661	6	3	false	0.04340618487397072	0.4569467325640232	0.0	positive regulation of cell communication
GO:0007610	16515	528	10	2	13878	9	1	false	0.04355826772027199	0.4569467325640232	0.0	behavior
GO:0042737	16515	106	10	1	2428	1	2	false	0.04365733113669011	0.4569467325640232	1.7103175297653972E-188	drug catabolic process
GO:0098908	16515	3	10	1	66	1	3	false	0.045454545454545706	0.47052947052947314	2.1853146853146514E-5	regulation of neuronal action potential
GO:0006829	16515	23	10	1	494	1	2	false	0.04655870445345174	0.47282641309830964	4.8156238677087544E-40	zinc ion transport
GO:0006023	16515	100	10	1	4230	2	4	false	0.0467279009562974	0.47282641309830964	7.050440288974901E-205	aminoglycan biosynthetic process
GO:0045912	16515	46	10	1	2869	3	3	false	0.04734953115416556	0.47282641309830964	6.957806102599829E-102	negative regulation of carbohydrate metabolic process
GO:0019900	16515	786	10	3	2163	3	1	false	0.04786755991203333	0.47282641309830964	0.0	kinase binding
GO:0000165	16515	840	10	4	2466	5	2	false	0.04879848041104367	0.47282641309830964	0.0	MAPK cascade
GO:0071577	16515	19	10	1	758	2	2	false	0.04953590586367753	0.47282641309830964	2.9523016279062986E-38	zinc ion transmembrane transport
GO:0044294	16515	9	10	1	181	1	2	false	0.04972375690607926	0.47282641309830964	2.1301961005205126E-15	dendritic growth cone
GO:0010562	16515	1074	10	3	4324	4	3	false	0.04979477817836393	0.47282641309830964	0.0	positive regulation of phosphorus metabolic process
GO:0048471	16515	689	10	2	10934	6	2	false	0.0501938867407972	0.47282641309830964	0.0	perinuclear region of cytoplasm
GO:0090317	16515	40	10	1	1519	2	5	false	0.051989685329711655	0.48089991145796585	7.48688276279492E-80	negative regulation of intracellular protein transport
GO:0046823	16515	19	10	1	360	1	3	false	0.052777777777772414	0.48089991145796585	5.312075978926966E-32	negative regulation of nucleocytoplasmic transport
GO:0010677	16515	42	10	1	2304	3	4	false	0.05371954489598831	0.48089991145796585	1.2209349233857443E-90	negative regulation of cellular carbohydrate metabolic process
GO:0032835	16515	53	10	1	4812	5	2	false	0.05389274424461007	0.48089991145796585	3.9128125007514375E-126	glomerulus development
GO:0030178	16515	193	10	2	1368	3	3	false	0.053904985274244095	0.48089991145796585	5.627415973182488E-241	negative regulation of Wnt signaling pathway
GO:0019226	16515	50	10	1	5420	6	5	false	0.05411400277552482	0.48089991145796585	7.613208046447228E-123	transmission of nerve impulse
GO:0031434	16515	13	10	1	700	3	1	false	0.05476284171820669	0.48211772802383834	7.189343891414337E-28	mitogen-activated protein kinase kinase binding
GO:0031228	16515	53	10	1	912	1	2	false	0.05811403508771079	0.4863995664190181	2.6325012701444945E-87	intrinsic component of Golgi membrane
GO:0051247	16515	1579	10	3	5964	4	4	false	0.05942980515646484	0.4863995664190181	0.0	positive regulation of protein metabolic process
GO:0044302	16515	36	10	1	602	1	1	false	0.05980066445182529	0.4863995664190181	9.305990540263505E-59	dentate gyrus mossy fiber
GO:1901223	16515	20	10	1	658	2	3	false	0.0599112665565643	0.4863995664190181	1.4069167424322444E-38	negative regulation of NIK/NF-kappaB signaling
GO:0043255	16515	92	10	1	3022	2	3	false	0.059969798877348546	0.4863995664190181	3.276527440310423E-178	regulation of carbohydrate biosynthetic process
GO:0007165	16515	4610	10	6	12851	9	5	false	0.0601382194946336	0.4863995664190181	0.0	signal transduction
GO:1902221	16515	10	10	1	163	1	1	false	0.06134969325153354	0.4863995664190181	3.632316422021185E-16	erythrose 4-phosphate/phosphoenolpyruvate family amino acid metabolic process
GO:0032270	16515	1481	10	3	5504	4	4	false	0.06213217264946804	0.4863995664190181	0.0	positive regulation of cellular protein metabolic process
GO:0033555	16515	70	10	1	7429	7	2	false	0.06414745091576123	0.4863995664190181	1.7984633743822508E-171	multicellular organismal response to stress
GO:2001233	16515	382	10	2	3402	4	3	false	0.064697368722892	0.4863995664190181	0.0	regulation of apoptotic signaling pathway
GO:0010941	16515	1424	10	3	8412	6	2	false	0.06476822697950886	0.4863995664190181	0.0	regulation of cell death
GO:0036477	16515	797	10	2	10934	6	1	false	0.06538152885531076	0.4863995664190181	0.0	somatodendritic compartment
GO:0030111	16515	337	10	2	2966	4	2	false	0.06610470508950152	0.4863995664190181	0.0	regulation of Wnt signaling pathway
GO:0055069	16515	35	10	1	528	1	2	false	0.06628787878786922	0.4863995664190181	1.669056296037069E-55	zinc ion homeostasis
GO:0032387	16515	49	10	1	2162	3	3	false	0.0664933059347288	0.4863995664190181	4.113325635828419E-101	negative regulation of intracellular transport
GO:0006882	16515	33	10	1	496	1	3	false	0.0665322580645263	0.4863995664190181	2.88765795723765E-52	cellular zinc ion homeostasis
GO:0023052	16515	5095	10	6	13878	9	1	false	0.06703427549343875	0.4863995664190181	0.0	signaling
GO:0050727	16515	291	10	2	1122	2	3	false	0.06709536462383361	0.4863995664190181	4.521695065141963E-278	regulation of inflammatory response
GO:0048584	16515	2094	10	4	8465	7	3	false	0.0680755085816032	0.4863995664190181	0.0	positive regulation of response to stimulus
GO:0035592	16515	519	10	2	1984	2	2	false	0.06833335366750752	0.4863995664190181	0.0	establishment of protein localization to extracellular region
GO:0018209	16515	304	10	2	1150	2	1	false	0.06971052332842244	0.4863995664190181	1.3193909089393512E-287	peptidyl-serine modification
GO:2001234	16515	216	10	2	1845	4	4	false	0.06977043874350705	0.4863995664190181	1.728233197303691E-288	negative regulation of apoptotic signaling pathway
GO:0062014	16515	71	10	1	3929	4	3	false	0.07037334999480936	0.4863995664190181	1.0279646647039393E-153	negative regulation of small molecule metabolic process
GO:0044272	16515	168	10	1	4689	2	2	false	0.07038075460871157	0.4863995664190181	9.4621916935E-314	sulfur compound biosynthetic process
GO:1903530	16515	650	10	2	8512	6	3	false	0.07106567663385027	0.4863995664190181	0.0	regulation of secretion by cell
GO:0031435	16515	17	10	1	700	3	1	false	0.07120140051543362	0.4863995664190181	1.8597301448418192E-34	mitogen-activated protein kinase kinase kinase binding
GO:0042308	16515	13	10	1	181	1	6	false	0.07182320441989219	0.4863995664190181	4.3259020892245776E-20	negative regulation of protein import into nucleus
GO:0009063	16515	102	10	1	1413	1	3	false	0.07218683651807775	0.4863995664190181	1.954108733716474E-158	cellular amino acid catabolic process
GO:1900449	16515	54	10	1	2899	4	2	false	0.07248883356076921	0.4863995664190181	4.145922932650628E-116	regulation of glutamate receptor signaling pathway
GO:0006970	16515	71	10	1	3809	4	2	false	0.07252909309548956	0.4863995664190181	9.488191089584345E-153	response to osmotic stress
GO:0001818	16515	230	10	2	1391	3	3	false	0.07277967245668532	0.4863995664190181	4.369587958165681E-270	negative regulation of cytokine production
GO:0065008	16515	3583	10	5	9584	7	1	false	0.07304116791351625	0.4863995664190181	0.0	regulation of biological quality
GO:0031401	16515	1143	10	3	3972	4	3	false	0.07464416182358197	0.4863995664190181	0.0	positive regulation of protein modification process
GO:0035740	16515	3	10	1	40	1	2	false	0.07500000000000043	0.4863995664190181	1.012145748987859E-4	CD8-positive, alpha-beta T cell proliferation
GO:0080135	16515	675	10	2	8569	6	3	false	0.07512543366195107	0.4863995664190181	0.0	regulation of cellular response to stress
GO:0002698	16515	97	10	1	1273	1	3	false	0.07619795758049759	0.4863995664190181	2.785809713506617E-148	negative regulation of immune effector process
GO:0016051	16515	190	10	1	4889	2	2	false	0.07622283431946802	0.4863995664190181	0.0	carbohydrate biosynthetic process
GO:0010765	16515	29	10	1	376	1	3	false	0.07712765957446956	0.4863995664190181	5.589278039185299E-44	positive regulation of sodium ion transport
GO:0050663	16515	199	10	2	1164	3	3	false	0.07744955536261725	0.4863995664190181	1.9025777468356598E-230	cytokine secretion
GO:0048583	16515	3777	10	5	9953	7	2	false	0.07766701717355075	0.4863995664190181	0.0	regulation of response to stimulus
GO:0061440	16515	20	10	1	257	1	2	false	0.07782101167315286	0.4863995664190181	3.288357739507666E-30	kidney vasculature development
GO:0032502	16515	5265	10	6	13878	9	1	false	0.07804412703602538	0.4863995664190181	0.0	developmental process
GO:0048518	16515	5275	10	6	13878	9	2	false	0.07872822453237326	0.4863995664190181	0.0	positive regulation of biological process
GO:0043069	16515	808	10	3	1883	3	3	false	0.07884264811382032	0.4863995664190181	0.0	negative regulation of programmed cell death
GO:1904590	16515	13	10	1	323	2	3	false	0.07899544257061901	0.4863995664190181	1.9094277999621E-23	negative regulation of protein import
GO:0071236	16515	121	10	1	3002	2	2	false	0.07900120346296154	0.4863995664190181	1.6073865413018468E-219	cellular response to antibiotic
GO:1903828	16515	97	10	1	5832	5	3	false	0.08046781901761675	0.4922122436012661	1.1155587085248956E-213	negative regulation of cellular protein localization
GO:0071774	16515	130	10	1	1598	1	2	false	0.08135168961200366	0.4944083329968222	4.883324969998011E-195	response to fibroblast growth factor
GO:0006559	16515	10	10	1	121	1	4	false	0.0826446280991745	0.499046408137323	7.903590653868072E-15	L-phenylalanine catabolic process
GO:2000564	16515	3	10	1	35	1	3	false	0.08571428571428591	0.5087962962962713	1.5278838808250428E-4	regulation of CD8-positive, alpha-beta T cell proliferation
GO:0010035	16515	502	10	2	3829	4	1	false	0.08589494043662735	0.5087962962962713	0.0	response to inorganic substance
GO:0002209	16515	40	10	1	1801	4	2	false	0.08599269802781367	0.5087962962962713	7.595855471508531E-83	behavioral defense response
GO:0043508	16515	14	10	1	162	1	4	false	0.08641975308641552	0.5087962962962713	1.8122875387855953E-20	negative regulation of JUN kinase activity
GO:2001257	16515	147	10	2	496	2	3	false	0.08741446725321747	0.5088387090933828	3.0867971191741187E-130	regulation of cation channel activity
GO:0042391	16515	375	10	2	3583	5	1	false	0.08823766283269327	0.5088387090933828	0.0	regulation of membrane potential
GO:0016740	16515	2841	10	3	6357	3	1	false	0.08920789906828033	0.5088387090933828	0.0	transferase activity
GO:0006606	16515	139	10	1	1549	1	5	false	0.08973531310517464	0.5088387090933828	2.1817441662206284E-202	protein import into nucleus
GO:0044281	16515	1811	10	3	9406	6	1	false	0.08985965180689512	0.5088387090933828	0.0	small molecule metabolic process
GO:0070302	16515	221	10	2	2076	5	3	false	0.0908590504629355	0.5088387090933828	7.441940008568269E-305	regulation of stress-activated protein kinase signaling cascade
GO:0044344	16515	123	10	1	1351	1	3	false	0.09104367135449123	0.5088387090933828	3.1780266431100197E-178	cellular response to fibroblast growth factor stimulus
GO:0051403	16515	267	10	3	861	4	2	false	0.09104595264168008	0.5088387090933828	1.0042303782305699E-230	stress-activated MAPK cascade
GO:0031400	16515	549	10	2	4015	4	3	false	0.09268858931979478	0.5088387090933828	0.0	negative regulation of protein modification process
GO:0097327	16515	83	10	1	892	1	1	false	0.09304932735427464	0.5088387090933828	2.668373144997338E-119	response to antineoplastic agent
GO:0004672	16515	1176	10	3	3759	4	4	false	0.09362762955100355	0.5088387090933828	0.0	protein kinase activity
GO:0043410	16515	494	10	3	1572	4	4	false	0.09460198189006797	0.5088387090933828	0.0	positive regulation of MAPK cascade
GO:1900181	16515	30	10	1	317	1	3	false	0.09463722397475526	0.5088387090933828	1.0168011361517332E-42	negative regulation of protein localization to nucleus
GO:0030427	16515	182	10	1	10934	6	1	false	0.0958280529151241	0.5088387090933828	0.0	site of polarized growth
GO:0042165	16515	154	10	1	9221	6	1	false	0.09613918646675985	0.5088387090933828	0.0	neurotransmitter binding
GO:0051239	16515	2782	10	4	10089	7	2	false	0.09670993088757057	0.5088387090933828	0.0	regulation of multicellular organismal process
GO:0071322	16515	126	10	1	2539	2	3	false	0.0968075329817915	0.5088387090933828	5.720308156008749E-217	cellular response to carbohydrate stimulus
GO:0044325	16515	119	10	1	5904	5	1	false	0.09682910654635736	0.5088387090933828	3.1604417993175626E-252	ion channel binding
GO:0007154	16515	5113	10	6	12841	9	1	false	0.09725730111162575	0.5088387090933828	0.0	cell communication
GO:0051091	16515	522	10	2	5712	6	4	false	0.09764358388393922	0.5088387090933828	0.0	positive regulation of DNA-binding transcription factor activity
GO:0032635	16515	133	10	2	686	3	1	false	0.09777049505934426	0.5088387090933828	7.8600181687672175E-146	interleukin-6 production
GO:0072509	16515	27	10	1	797	3	2	false	0.09834630409205544	0.5090231783226167	7.780864039041206E-51	divalent inorganic cation transmembrane transporter activity
GO:0022898	16515	214	10	2	1088	3	3	false	0.10057845451855381	0.5118832572465494	1.7956298527882883E-233	regulation of transmembrane transporter activity
GO:0030971	16515	62	10	1	1200	2	2	false	0.10070475396167264	0.5118832572465494	1.927681897850218E-105	receptor tyrosine kinase binding
GO:0006022	16515	148	10	1	8435	6	3	false	0.10079293059816044	0.5118832572465494	7.9E-323	aminoglycan metabolic process
GO:0070201	16515	688	10	2	2163	2	2	false	0.1010724902843505	0.5118832572465494	0.0	regulation of establishment of protein localization
GO:0043066	16515	795	10	3	1702	3	3	false	0.1017063403678804	0.5123388910510339	0.0	negative regulation of apoptotic process
GO:0050918	16515	57	10	1	556	1	1	false	0.10251798561150106	0.5136805449257128	2.6892892826914327E-79	positive chemotaxis
GO:0019210	16515	64	10	1	619	1	3	false	0.10339256865912207	0.5153216914121322	7.955464424588543E-89	kinase inhibitor activity
GO:0032675	16515	128	10	2	636	3	2	false	0.10475566930539709	0.5193675815036004	5.0946188885024237E-138	regulation of interleukin-6 production
GO:0010675	16515	134	10	1	4861	4	3	false	0.10582047420919194	0.5213704449405802	1.2072122718058051E-265	regulation of cellular carbohydrate metabolic process
GO:0006793	16515	3009	10	4	8863	6	1	false	0.10626658750381253	0.5213704449405802	0.0	phosphorus metabolic process
GO:0046915	16515	29	10	1	528	2	2	false	0.10693030878039225	0.5219085537364223	2.1393274252894446E-48	transition metal ion transmembrane transporter activity
GO:0051223	16515	642	10	2	1947	2	3	false	0.1086136153810602	0.5237706339570263	0.0	regulation of protein transport
GO:0002719	16515	20	10	1	358	2	5	false	0.10875858723376189	0.5237706339570263	3.493479739630515E-33	negative regulation of cytokine production involved in immune response
GO:0008066	16515	66	10	1	604	1	2	false	0.1092715231788274	0.5237706339570263	6.148135008169865E-90	glutamate receptor activity
GO:0010563	16515	514	10	2	4325	5	3	false	0.11046673760731392	0.5237706339570263	0.0	negative regulation of phosphorus metabolic process
GO:0140096	16515	3053	10	3	6357	3	1	false	0.11071383292933219	0.5237706339570263	0.0	catalytic activity, acting on a protein
GO:0030048	16515	137	10	1	2379	2	2	false	0.11188097705215877	0.5237706339570263	7.382606313090707E-227	actin filament-based movement
GO:0032432	16515	215	10	1	10934	6	3	false	0.11235511708913858	0.5237706339570263	0.0	actin filament bundle
GO:0019725	16515	841	10	2	12869	9	3	false	0.1131291502359229	0.5237706339570263	0.0	cellular homeostasis
GO:0046364	16515	87	10	1	769	1	3	false	0.11313394018202694	0.5237706339570263	2.785888668025626E-117	monosaccharide biosynthetic process
GO:0030534	16515	120	10	1	6056	6	2	false	0.11319854810379967	0.5237706339570263	3.009697545721707E-255	adult behavior
GO:0018105	16515	286	10	2	1867	4	2	false	0.11350047703171491	0.5237706339570263	0.0	peptidyl-serine phosphorylation
GO:0032682	16515	16	10	1	273	2	3	false	0.11398405516049935	0.5237706339570263	3.440605265704763E-26	negative regulation of chemokine production
GO:0050896	16515	7281	10	7	13878	9	1	false	0.11649146200207883	0.5310145396824614	0.0	response to stimulus
GO:0044092	16515	1033	10	2	11969	7	2	false	0.11681428648282839	0.5310145396824614	0.0	negative regulation of molecular function
GO:1902222	16515	10	10	1	85	1	2	false	0.11764705882353056	0.5310145396824614	3.1957430936551194E-13	erythrose 4-phosphate/phosphoenolpyruvate family amino acid catabolic process
GO:0070304	16515	160	10	2	1022	4	3	false	0.11781532780640598	0.5310145396824614	7.448275598267853E-192	positive regulation of stress-activated protein kinase signaling cascade
GO:1904036	16515	35	10	1	833	3	3	false	0.12096750669171688	0.5426256728742729	1.2771487760959189E-62	negative regulation of epithelial cell apoptotic process
GO:0046633	16515	28	10	1	230	1	2	false	0.12173913043476889	0.5434988666803426	1.2583290929916752E-36	alpha-beta T cell proliferation
GO:0072006	16515	124	10	1	4812	5	2	false	0.12242137959218492	0.5439666961124443	1.8353490589119805E-249	nephron development
GO:0002367	16515	83	10	1	1931	3	3	false	0.12354676454020658	0.5452928684262349	4.4943977683989694E-148	cytokine production involved in immune response
GO:0007215	16515	86	10	1	2604	4	1	false	0.12577187320877795	0.5452928684262349	1.8011110238743558E-163	glutamate receptor signaling pathway
GO:0043112	16515	175	10	1	6589	5	1	false	0.1259641456911697	0.5452928684262349	0.0	receptor metabolic process
GO:0051128	16515	2242	10	3	10141	6	2	false	0.12639926729327858	0.5452928684262349	0.0	regulation of cellular component organization
GO:0031324	16515	2129	10	3	9593	6	4	false	0.12757631375995906	0.5452928684262349	0.0	negative regulation of cellular metabolic process
GO:0051179	16515	5875	10	6	13878	9	1	false	0.12759596853998423	0.5452928684262349	0.0	localization
GO:0051248	16515	992	10	2	6003	4	4	false	0.12992479478458896	0.5452928684262349	0.0	negative regulation of protein metabolic process
GO:0034614	16515	152	10	1	1154	1	3	false	0.1317157712305303	0.5452928684262349	1.5267379663221025E-194	cellular response to reactive oxygen species
GO:0009743	16515	208	10	1	3035	2	2	false	0.13239170781645426	0.5452928684262349	0.0	response to carbohydrate
GO:0010469	16515	133	10	1	4732	5	3	false	0.13290474555374757	0.5452928684262349	1.602122659205394E-262	regulation of signaling receptor activity
GO:0006898	16515	275	10	3	537	3	1	false	0.13358357016674152	0.5452928684262349	7.557181205381543E-161	receptor-mediated endocytosis
GO:0043408	16515	663	10	3	2391	5	3	false	0.13413822679947243	0.5452928684262349	0.0	regulation of MAPK cascade
GO:0035637	16515	161	10	1	7893	7	2	false	0.13438629372844735	0.5452928684262349	0.0	multicellular organismal signaling
GO:0006082	16515	1019	10	2	9265	6	3	false	0.1343869429384871	0.5452928684262349	0.0	organic acid metabolic process
GO:0000302	16515	218	10	1	1615	1	2	false	0.1349845201237426	0.5452928684262349	9.14669109451412E-277	response to reactive oxygen species
GO:0061448	16515	243	10	1	1798	1	1	false	0.13515016685218617	0.5452928684262349	1.957689122807934E-308	connective tissue development
GO:0045937	16515	1074	10	3	2991	4	3	false	0.13516567529022358	0.5452928684262349	0.0	positive regulation of phosphate metabolic process
GO:0031398	16515	111	10	1	819	1	3	false	0.13553113553108573	0.5452928684262349	1.8422163120103886E-140	positive regulation of protein ubiquitination
GO:0097237	16515	214	10	1	3046	2	2	false	0.1355976828200628	0.5452928684262349	0.0	cellular response to toxic substance
GO:0036037	16515	16	10	1	116	1	1	false	0.13793103448276003	0.5452928684262349	5.754736963550127E-20	CD8-positive, alpha-beta T cell activation
GO:0001819	16515	412	10	2	1759	3	3	false	0.1387203450859365	0.5452928684262349	0.0	positive regulation of cytokine production
GO:0099572	16515	345	10	1	9401	4	2	false	0.13892915945962203	0.5452928684262349	0.0	postsynaptic specialization
GO:0002701	16515	31	10	1	223	1	3	false	0.13901345291480524	0.5452928684262349	1.1682251329653276E-38	negative regulation of production of molecular mediator of immune response
GO:0045936	16515	514	10	2	2991	4	3	false	0.13909358752717219	0.5452928684262349	0.0	negative regulation of phosphate metabolic process
GO:0097190	16515	569	10	2	5063	6	2	false	0.1393428411919464	0.5452928684262349	0.0	apoptotic signaling pathway
GO:2001185	16515	12	10	1	86	1	2	false	0.13953488372093123	0.5452928684262349	6.5401254009684215E-15	regulation of CD8-positive, alpha-beta T cell activation
GO:0004972	16515	37	10	1	265	1	3	false	0.1396226415094225	0.5452928684262349	4.207148830449103E-46	NMDA glutamate receptor activity
GO:0008219	16515	1921	10	3	12841	9	1	false	0.13993009403894824	0.5452928684262349	0.0	cell death
GO:0004971	16515	22	10	1	157	1	2	false	0.14012738853502796	0.5452928684262349	2.578179414889784E-27	AMPA glutamate receptor activity
GO:0051174	16515	1639	10	3	5798	5	2	false	0.1408465808540991	0.5452928684262349	0.0	regulation of phosphorus metabolic process
GO:0016247	16515	115	10	1	1567	2	1	false	0.14143481333149083	0.5452928684262349	7.8680178024374E-178	channel regulator activity
GO:0051240	16515	1553	10	3	7916	7	3	false	0.1414442206410456	0.5452928684262349	0.0	positive regulation of multicellular organismal process
GO:0032501	16515	6028	10	6	13878	9	1	false	0.14261129268885964	0.5452928684262349	0.0	multicellular organismal process
GO:0043393	16515	180	10	1	5929	5	2	false	0.14290029516721015	0.5452928684262349	0.0	regulation of protein binding
GO:0002739	16515	16	10	1	216	2	3	false	0.14298018949180472	0.5452928684262349	1.6467274113306237E-24	regulation of cytokine secretion involved in immune response
GO:0032412	16515	207	10	2	864	3	3	false	0.14436591002978136	0.5473688408418822	7.874532200122053E-206	regulation of ion transmembrane transporter activity
GO:0002740	16515	6	10	1	80	2	4	false	0.1452531645569613	0.5473688408418822	3.327784806798611E-9	negative regulation of cytokine secretion involved in immune response
GO:0004860	16515	60	10	1	1178	3	4	false	0.14526773907693263	0.5473688408418822	2.0667021292452102E-102	protein kinase inhibitor activity
GO:0098589	16515	324	10	1	6329	3	2	false	0.14587263148178423	0.5474582424535487	0.0	membrane region
GO:0046640	16515	27	10	1	184	1	3	false	0.1467391304347891	0.5485248447205211	5.7315823592540716E-33	regulation of alpha-beta T cell proliferation
GO:0051338	16515	966	10	2	3980	3	2	false	0.1480618420924885	0.5510191941624396	0.0	regulation of transferase activity
GO:1904035	16515	68	10	1	1298	3	2	false	0.14918391649238585	0.5510191941624396	2.9345105623182626E-115	regulation of epithelial cell apoptotic process
GO:1904019	16515	89	10	1	1695	3	1	false	0.14947932538324385	0.5510191941624396	6.9644082700204E-151	epithelial cell apoptotic process
GO:0051966	16515	59	10	1	394	1	2	false	0.14974619289340185	0.5510191941624396	9.878419373923157E-72	regulation of synaptic transmission, glutamatergic
GO:0006109	16515	196	10	1	4889	4	2	false	0.15101543001872902	0.5510705510705489	0.0	regulation of carbohydrate metabolic process
GO:0048519	16515	4686	10	5	13878	9	2	false	0.15150023215579514	0.5510705510705489	0.0	negative regulation of biological process
GO:0010043	16515	50	10	1	330	1	1	false	0.15151515151515094	0.5510705510705489	1.806297219699849E-60	response to zinc ion
GO:0009968	16515	1148	10	3	4789	6	5	false	0.15337775504495071	0.5515388793110575	0.0	negative regulation of signal transduction
GO:0002028	16515	69	10	1	449	1	2	false	0.15367483296210724	0.5515388793110575	4.19342726593317E-83	regulation of sodium ion transport
GO:0030594	16515	134	10	1	869	1	2	false	0.15420023014963855	0.5515388793110575	1.4845856709098422E-161	neurotransmitter receptor activity
GO:0002374	16515	20	10	1	249	2	2	false	0.15448892343569298	0.5515388793110575	6.346481896178395E-30	cytokine secretion involved in immune response
GO:1904589	16515	61	10	1	758	2	2	false	0.15457140566679317	0.5515388793110575	1.328135883341833E-91	regulation of protein import
GO:0030173	16515	50	10	1	320	1	2	false	0.1562499999999923	0.5554245283018594	9.575248749828281E-60	integral component of Golgi membrane
GO:0016054	16515	231	10	1	2823	2	4	false	0.15698651328401883	0.5555640691384826	0.0	organic acid catabolic process
GO:0042326	16515	423	10	2	2287	4	3	false	0.15800608598494872	0.5555640691384826	0.0	negative regulation of phosphorylation
GO:0150034	16515	309	10	1	10934	6	2	false	0.15805856744067232	0.5555640691384826	0.0	distal axon
GO:0042306	16515	59	10	1	371	1	5	false	0.1590296495956854	0.5568993677291288	4.637881917241569E-70	regulation of protein import into nucleus
GO:0050777	16515	120	10	1	2807	4	4	false	0.16042495368801934	0.5581524842944623	1.4355301535750663E-214	negative regulation of immune response
GO:0070301	16515	84	10	1	523	1	5	false	0.16061185468450961	0.5581524842944623	1.6929971121974803E-99	cellular response to hydrogen peroxide
GO:0071347	16515	166	10	1	1030	1	2	false	0.16116504854362393	0.5581524842944623	8.60362904637085E-197	cellular response to interleukin-1
GO:0003008	16515	1482	10	3	6028	6	1	false	0.16282772132646933	0.5603493796390648	0.0	system process
GO:0006952	16515	1379	10	3	3575	4	1	false	0.1630294529347418	0.5603493796390648	0.0	defense response
GO:0044295	16515	29	10	1	177	1	1	false	0.16384180790961325	0.5603493796390648	6.4525119460773695E-34	axonal growth cone
GO:0044262	16515	264	10	1	8902	6	2	false	0.165298327450644	0.5603493796390648	0.0	cellular carbohydrate metabolic process
GO:0048534	16515	816	10	2	3162	3	2	false	0.16533112250438686	0.5603493796390648	0.0	hematopoietic or lymphoid organ development
GO:0051090	16515	647	10	2	4303	5	3	false	0.16536850057288752	0.5603493796390648	0.0	regulation of DNA-binding transcription factor activity
GO:0031399	16515	1687	10	3	4320	4	2	false	0.16833326403657858	0.5663901016106615	0.0	regulation of protein modification process
GO:0002718	16515	70	10	1	1173	3	4	false	0.1686921011609494	0.5663901016106615	1.3800076285719067E-114	regulation of cytokine production involved in immune response
GO:0035176	16515	47	10	1	528	2	2	false	0.1702604795583768	0.5663901016106615	2.3192155418082006E-68	social behavior
GO:0001933	16515	387	10	2	2003	4	4	false	0.17030245970158103	0.5663901016106615	0.0	negative regulation of protein phosphorylation
GO:0002244	16515	153	10	1	3353	4	2	false	0.17047684010408623	0.5663901016106615	2.7576923449191196E-269	hematopoietic progenitor cell differentiation
GO:0043933	16515	1711	10	2	6509	3	1	false	0.17092685047474093	0.5663901016106615	0.0	protein-containing complex subunit organization
GO:0032410	16515	68	10	1	2207	6	4	false	0.17137751594812475	0.5663901016106615	2.9431089004480975E-131	negative regulation of transporter activity
GO:0031406	16515	249	10	1	1448	1	2	false	0.17196132596671887	0.5663901016106615	8.343069137015109E-288	carboxylic acid binding
GO:0070555	16515	189	10	1	1093	1	1	false	0.17291857273562558	0.5666010498687696	8.165795667276035E-218	response to interleukin-1
GO:0019228	16515	22	10	1	127	1	2	false	0.17322834645669388	0.5666010498687696	4.034609733031884E-25	neuronal action potential
GO:0045444	16515	207	10	1	3328	3	1	false	0.17528218866927625	0.569128518249121	0.0	fat cell differentiation
GO:0007258	16515	87	10	1	1849	4	2	false	0.17547031260585497	0.569128518249121	9.840796225604256E-152	JUN phosphorylation
GO:0051716	16515	5952	10	6	13037	9	2	false	0.17605637019612136	0.569128518249121	0.0	cellular response to stimulus
GO:2001258	16515	40	10	1	433	2	4	false	0.17641775724919675	0.569128518249121	1.8171817015208133E-57	negative regulation of cation channel activity
GO:1903322	16515	127	10	1	2016	3	3	false	0.17741496632143372	0.5703921442825616	3.7109557057516777E-205	positive regulation of protein modification by small protein conjugation or removal
GO:0051169	16515	335	10	1	1873	1	1	false	0.17885744794436112	0.5723399407610827	0.0	nuclear transport
GO:0051098	16515	310	10	1	9563	6	2	false	0.17944516831522178	0.5723399407610827	0.0	regulation of binding
GO:0014856	16515	11	10	1	61	1	1	false	0.18032786885246077	0.5723399407610827	2.3918057527117307E-12	skeletal muscle cell proliferation
GO:0046916	16515	96	10	1	532	1	2	false	0.18045112781957703	0.5723399407610827	1.8904459297886234E-108	cellular transition metal ion homeostasis
GO:0002440	16515	163	10	1	2527	3	1	false	0.1813634770305733	0.5733033401436243	9.923968098089397E-262	production of molecular mediator of immune response
GO:0031300	16515	343	10	1	3573	2	2	false	0.18280424698188383	0.5759250858091457	0.0	intrinsic component of organelle membrane
GO:0017038	16515	184	10	1	1899	2	1	false	0.1844440338240999	0.5765113414189142	1.2025741636577896E-261	protein import
GO:0002520	16515	859	10	2	5348	5	2	false	0.1846058107458336	0.5765113414189142	0.0	immune system development
GO:0006520	16515	297	10	1	8872	6	3	false	0.18482635361837801	0.5765113414189142	0.0	cellular amino acid metabolic process
GO:0008092	16515	957	10	2	5904	5	1	false	0.18741579015760798	0.5812811533526098	0.0	cytoskeletal protein binding
GO:0007162	16515	242	10	1	4783	4	3	false	0.18758967157026896	0.5812811533526098	0.0	negative regulation of cell adhesion
GO:0005773	16515	3678	10	2	8452	2	2	false	0.1893379910104127	0.5830908546422263	0.0	vacuole
GO:0016772	16515	1632	10	3	2841	3	1	false	0.18941167889651936	0.5830908546422263	0.0	transferase activity, transferring phosphorus-containing groups
GO:0005794	16515	859	10	1	8452	2	3	false	0.19294708736104646	0.590880766382011	0.0	Golgi apparatus
GO:1901222	16515	96	10	1	1824	4	2	false	0.19462870690493714	0.590880766382011	1.1045459205787997E-162	regulation of NIK/NF-kappaB signaling
GO:0050708	16515	417	10	2	944	2	4	false	0.19487032011064503	0.590880766382011	1.5851155306691098E-280	regulation of protein secretion
GO:0034766	16515	77	10	1	1100	3	4	false	0.19580836030770732	0.590880766382011	1.437655109769106E-120	negative regulation of ion transmembrane transport
GO:1900180	16515	122	10	1	623	1	2	false	0.19582664526482546	0.590880766382011	3.835327168981204E-133	regulation of protein localization to nucleus
GO:0002791	16515	437	10	2	986	2	3	false	0.19618002285799638	0.590880766382011	3.509597636446445E-293	regulation of peptide secretion
GO:0031644	16515	116	10	1	1121	2	2	false	0.1963329935006045	0.590880766382011	2.844736000213394E-161	regulation of nervous system process
GO:0046822	16515	107	10	1	542	1	2	false	0.19741697416970388	0.5911093997347345	2.6647664467630514E-116	regulation of nucleocytoplasmic transport
GO:1900165	16515	11	10	1	106	2	3	false	0.1976639712488762	0.5911093997347345	3.5971968675438925E-15	negative regulation of interleukin-6 secretion
GO:0042542	16515	131	10	1	1247	2	5	false	0.19914375560748468	0.5936500562729448	2.781106025892184E-181	response to hydrogen peroxide
GO:0017080	16515	30	10	1	150	1	2	false	0.20000000000000512	0.5941156291032832	3.105707216670694E-32	sodium channel regulator activity
GO:0006790	16515	325	10	1	8863	6	1	false	0.20085715239922258	0.5941156291032832	0.0	sulfur compound metabolic process
GO:0031325	16515	2641	10	3	9799	6	4	false	0.20141613674934555	0.5941156291032832	0.0	positive regulation of cellular metabolic process
GO:1902533	16515	938	10	3	2860	5	3	false	0.20182271901597731	0.5941156291032832	0.0	positive regulation of intracellular signal transduction
GO:2000311	16515	18	10	1	167	2	4	false	0.20453069764085596	0.5991056944069147	1.6218328211502803E-24	regulation of AMPA receptor activity
GO:0055076	16515	117	10	1	571	1	1	false	0.20490367775835894	0.5991056944069147	4.222830118030812E-125	transition metal ion homeostasis
GO:0032269	16515	939	10	2	5476	5	4	false	0.20551751865250512	0.5991056944069147	0.0	negative regulation of cellular protein metabolic process
GO:0010604	16515	2560	10	3	7739	5	3	false	0.20606183119728275	0.5991056944069147	0.0	positive regulation of macromolecule metabolic process
GO:0034765	16515	368	10	2	1256	3	3	false	0.2070263425619951	0.6000578913643058	0.0	regulation of ion transmembrane transport
GO:0033157	16515	221	10	1	2007	2	4	false	0.20815282105875196	0.6014722620777434	2.0161035634574735E-301	regulation of intracellular protein transport
GO:0035690	16515	361	10	1	3222	2	2	false	0.21156185037213215	0.6045003750313832	0.0	cellular response to drug
GO:0048813	16515	144	10	1	680	1	3	false	0.2117647058823903	0.6045003750313832	9.06421590147617E-152	dendrite morphogenesis
GO:0043412	16515	3949	10	4	7606	5	1	false	0.21233297481888558	0.6045003750313832	0.0	macromolecule modification
GO:0033002	16515	182	10	1	1612	2	1	false	0.2131214833505971	0.6045003750313832	4.947646087679189E-246	muscle cell proliferation
GO:0070303	16515	44	10	1	758	4	3	false	0.2131290652657694	0.6045003750313832	1.8699902215582812E-72	negative regulation of stress-activated protein kinase signaling cascade
GO:0032413	16515	63	10	1	821	3	4	false	0.21323330126377324	0.6045003750313832	5.67520881041092E-96	negative regulation of ion transmembrane transporter activity
GO:0010634	16515	138	10	1	1789	3	4	false	0.21413261410800588	0.6045003750313832	2.166179265716316E-210	positive regulation of epithelial cell migration
GO:0002376	16515	2527	10	3	13878	9	1	false	0.21561400505560457	0.6045003750313832	0.0	immune system process
GO:1902531	16515	1775	10	4	3387	5	2	false	0.21884112895705957	0.6045003750313832	0.0	regulation of intracellular signal transduction
GO:0033218	16515	372	10	1	9221	6	1	false	0.21897069902369634	0.6045003750313832	0.0	amide binding
GO:0050905	16515	95	10	1	817	2	1	false	0.21916324669411882	0.6045003750313832	6.663080425692171E-127	neuromuscular process
GO:0071605	16515	16	10	1	73	1	1	false	0.21917808219178211	0.6045003750313832	1.8969000441020633E-16	monocyte chemotactic protein-1 production
GO:0034504	16515	259	10	1	1178	1	1	false	0.2198641765703609	0.6045003750313832	1.18690245734131E-268	protein localization to nucleus
GO:0099565	16515	146	10	1	1834	3	4	false	0.22042513255604515	0.6045003750313832	1.546423254492087E-220	chemical synaptic transmission, postsynaptic
GO:0002040	16515	101	10	1	458	1	1	false	0.220524017467252	0.6045003750313832	2.5713171820585397E-104	sprouting angiogenesis
GO:1904063	16515	69	10	1	862	3	3	false	0.22166603277218347	0.6045003750313832	7.90473404891149E-104	negative regulation of cation transmembrane transport
GO:0016358	16515	238	10	1	4812	5	2	false	0.2241000627929123	0.6045003750313832	0.0	dendrite development
GO:1904062	16515	271	10	2	882	3	2	false	0.2249254515551994	0.6045003750313832	1.7321194464145264E-235	regulation of cation transmembrane transport
GO:0001822	16515	257	10	1	3125	3	2	false	0.227052503490204	0.6045003750313832	0.0	kidney development
GO:0051241	16515	1010	10	2	7773	7	3	false	0.22793520173790077	0.6045003750313832	0.0	negative regulation of multicellular organismal process
GO:0009892	16515	2467	10	3	10162	7	3	false	0.2286675267104943	0.6045003750313832	0.0	negative regulation of metabolic process
GO:0048878	16515	1045	10	3	1707	3	1	false	0.2291733779994568	0.6045003750313832	0.0	chemical homeostasis
GO:0051348	16515	268	10	1	3222	3	3	false	0.22941924492567722	0.6045003750313832	0.0	negative regulation of transferase activity
GO:0098772	16515	1567	10	2	11969	7	2	false	0.2306310229148538	0.6045003750313832	0.0	molecular function regulator
GO:0032101	16515	863	10	2	4678	5	2	false	0.2312248563616338	0.6045003750313832	0.0	regulation of response to external stimulus
GO:0043177	16515	259	10	1	1120	1	1	false	0.2312499999998759	0.6045003750313832	3.2132812755151765E-262	organic acid binding
GO:0001540	16515	74	10	1	320	1	1	false	0.23124999999998763	0.6045003750313832	1.3252932686630769E-74	amyloid-beta binding
GO:0036211	16515	3764	10	4	5415	4	2	false	0.23334227636506127	0.6045003750313832	0.0	protein modification process
GO:0031396	16515	193	10	1	826	1	2	false	0.2336561743341094	0.6045003750313832	2.883176908307371E-194	regulation of protein ubiquitination
GO:0034220	16515	1054	10	3	1710	3	2	false	0.23391532866230516	0.6045003750313832	0.0	ion transmembrane transport
GO:0072001	16515	266	10	1	4127	4	2	false	0.234019336905344	0.6045003750313832	0.0	renal system development
GO:0140110	16515	1582	10	2	11969	7	1	false	0.23405236321657327	0.6045003750313832	0.0	transcription regulator activity
GO:0050729	16515	109	10	1	872	2	4	false	0.23450057405274863	0.6045003750313832	5.063852431123873E-142	positive regulation of inflammatory response
GO:1905114	16515	618	10	2	3315	5	2	false	0.23510221029781792	0.6045003750313832	0.0	cell surface receptor signaling pathway involved in cell-cell signaling
GO:0071637	16515	16	10	1	68	1	2	false	0.23529411764705738	0.6045003750313832	6.804717202532545E-16	regulation of monocyte chemotactic protein-1 production
GO:0010906	16515	109	10	1	462	1	3	false	0.23593073593074723	0.6045003750313832	5.483935469942038E-109	regulation of glucose metabolic process
GO:0090090	16515	163	10	2	334	2	3	false	0.23741705777635205	0.6045003750313832	7.206565811716569E-100	negative regulation of canonical Wnt signaling pathway
GO:1902532	16515	532	10	2	2835	5	3	false	0.23756079789572576	0.6045003750313832	0.0	negative regulation of intracellular signal transduction
GO:0014068	16515	85	10	1	983	3	3	false	0.23784592435903312	0.6045003750313832	5.096136502480577E-125	positive regulation of phosphatidylinositol 3-kinase signaling
GO:0005739	16515	1076	10	1	8452	2	2	false	0.23842032936731722	0.6045003750313832	0.0	mitochondrion
GO:0006351	16515	2161	10	2	4421	2	3	false	0.23887226841042355	0.6045003750313832	0.0	transcription, DNA-templated
GO:0035249	16515	86	10	1	673	2	1	false	0.23940865350597912	0.6045003750313832	4.3689130305858765E-111	synaptic transmission, glutamatergic
GO:0090130	16515	269	10	1	6028	6	1	false	0.23968685462174713	0.6045003750313832	0.0	tissue migration
GO:0071638	16515	6	10	1	25	1	3	false	0.24000000000000046	0.6045003750313832	5.646527385657786E-6	negative regulation of monocyte chemotactic protein-1 production
GO:1903532	16515	345	10	1	5196	4	4	false	0.24035121716070126	0.6045003750313832	0.0	positive regulation of secretion by cell
GO:0065003	16515	1426	10	2	2900	2	2	false	0.24170641481586583	0.6045003750313832	0.0	protein-containing complex assembly
GO:2000649	16515	40	10	1	310	2	3	false	0.24177889132475341	0.6045003750313832	2.50919208776979E-51	regulation of sodium ion transmembrane transporter activity
GO:0072359	16515	983	10	2	4127	4	1	false	0.24189309001596399	0.6045003750313832	0.0	circulatory system development
GO:1903320	16515	217	10	1	2456	3	2	false	0.24242481152092943	0.6045003750313832	8.50003E-318	regulation of protein modification by small protein conjugation or removal
GO:0014066	16515	120	10	1	1789	4	2	false	0.24268053783471805	0.6045003750313832	1.9292245099603263E-190	regulation of phosphatidylinositol 3-kinase signaling
GO:0019207	16515	197	10	1	1516	2	2	false	0.2430828043227745	0.6045003750313832	1.5453463694756356E-253	kinase regulator activity
GO:0055090	16515	32	10	1	131	1	1	false	0.24427480916029773	0.6045003750313832	2.8987512571365007E-31	acylglycerol homeostasis
GO:0003013	16515	478	10	2	1482	3	1	false	0.244826133762986	0.6045003750313832	0.0	circulatory system process
GO:0033554	16515	1926	10	3	6548	6	2	false	0.24483137971982277	0.6045003750313832	0.0	cellular response to stress
GO:0042327	16515	1021	10	3	2255	4	3	false	0.24500722551214185	0.6045003750313832	0.0	positive regulation of phosphorylation
GO:0031589	16515	308	10	1	1255	1	1	false	0.245418326693309	0.6045003750313832	7.269762113801913E-303	cell-substrate adhesion
GO:0140352	16515	1405	10	2	13247	9	2	false	0.2461417396135211	0.6045003750313832	0.0	export from cell
GO:0051173	16515	2492	10	3	8444	6	3	false	0.24664918010041179	0.6045003750313832	0.0	positive regulation of nitrogen compound metabolic process
GO:0004857	16515	323	10	1	1298	1	2	false	0.24884437596302209	0.6045003750313832	2.056087727E-315	enzyme inhibitor activity
GO:1902305	16515	51	10	1	383	2	3	false	0.2488893141771476	0.6045003750313832	9.148737270598267E-65	regulation of sodium ion transmembrane transport
GO:0010632	16515	209	10	1	3027	4	3	false	0.2489819500459677	0.6045003750313832	0.0	regulation of epithelial cell migration
GO:0000041	16515	104	10	1	779	2	1	false	0.24933422653133094	0.6045003750313832	2.6343855276289145E-132	transition metal ion transport
GO:0005272	16515	65	10	1	486	2	2	false	0.24984090619824625	0.6045003750313832	1.705459747837584E-82	sodium channel activity
GO:0046395	16515	231	10	1	923	1	2	false	0.25027085590471276	0.6045003750313832	9.663457787880477E-225	carboxylic acid catabolic process
GO:0055085	16515	1399	10	3	4702	6	1	false	0.2510336704672774	0.6047921165733384	0.0	transmembrane transport
GO:0071214	16515	282	10	1	1117	1	2	false	0.25246195165610585	0.6055463685608621	2.9122699178312044E-273	cellular response to abiotic stimulus
GO:0104004	16515	282	10	1	5952	6	1	false	0.2527492687982691	0.6055463685608621	0.0	cellular response to environmental stimulus
GO:0098858	16515	269	10	1	1980	2	2	false	0.25331893977679515	0.6055463685608621	0.0	actin-based cell projection
GO:1901137	16515	671	10	1	4911	2	2	false	0.2546198089747829	0.6055463685608621	0.0	carbohydrate derivative biosynthetic process
GO:0042127	16515	1354	10	2	8277	6	2	false	0.25578352670680565	0.6055463685608621	0.0	regulation of cell population proliferation
GO:0046634	16515	82	10	1	319	1	2	false	0.2570532915360393	0.6055463685608621	2.1420139943141881E-78	regulation of alpha-beta T cell activation
GO:0001934	16515	951	10	3	2058	4	4	false	0.2577003426701206	0.6055463685608621	0.0	positive regulation of protein phosphorylation
GO:0006811	16515	1419	10	3	4702	6	1	false	0.25890867613325835	0.6055463685608621	0.0	ion transport
GO:0032774	16515	2371	10	2	4657	2	3	false	0.2591556552721162	0.6055463685608621	0.0	RNA biosynthetic process
GO:0019439	16515	540	10	1	5673	3	2	false	0.25928477131133915	0.6055463685608621	0.0	aromatic compound catabolic process
GO:0005623	16515	1465	10	2	11845	8	1	false	0.25953648598458795	0.6055463685608621	0.0	cell
GO:0002682	16515	1311	10	2	9249	7	2	false	0.26040632357879456	0.6055463685608621	0.0	regulation of immune system process
GO:0008324	16515	645	10	3	1009	3	2	false	0.2607806635349643	0.6055463685608621	1.156984187614412E-285	cation transmembrane transporter activity
GO:0022857	16515	969	10	3	1516	3	2	false	0.26084823300568216	0.6055463685608621	0.0	transmembrane transporter activity
GO:0019899	16515	2163	10	3	5904	5	1	false	0.2610327161232482	0.6055463685608621	0.0	enzyme binding
GO:0034763	16515	97	10	1	1650	5	3	false	0.26163202972852534	0.6055463685608621	1.3718765995869404E-159	negative regulation of transmembrane transport
GO:0030054	16515	1821	10	2	10934	6	1	false	0.2629119783551806	0.6059670171183812	0.0	cell junction
GO:0005102	16515	1183	10	2	5904	5	1	false	0.2634488406997758	0.6059670171183812	0.0	signaling receptor binding
GO:0001655	16515	304	10	1	4127	4	1	false	0.2637436061767901	0.6059670171183812	0.0	urogenital system development
GO:1901361	16515	560	10	1	5697	3	2	false	0.26689682530184927	0.6078127747980187	0.0	organic cyclic compound catabolic process
GO:0004707	16515	327	10	2	1291	4	2	false	0.2671279551322628	0.6078127747980187	1.97086294E-316	MAP kinase activity
GO:0006111	16515	45	10	1	168	1	3	false	0.2678571428571467	0.6078127747980187	5.751877815156494E-42	regulation of gluconeogenesis
GO:0008543	16515	99	10	1	686	2	2	false	0.2679832308315473	0.6078127747980187	2.532475841383646E-122	fibroblast growth factor receptor signaling pathway
GO:0071901	16515	130	10	1	899	2	3	false	0.2684373381956093	0.6078127747980187	1.2090892844090098E-160	negative regulation of protein serine/threonine kinase activity
GO:0031090	16515	3159	10	2	9284	3	2	false	0.26852274391750014	0.6078127747980187	0.0	organelle membrane
GO:0070663	16515	203	10	1	1400	2	2	false	0.2690636168691866	0.6078127747980187	6.920659138241519E-251	regulation of leukocyte proliferation
GO:0062012	16515	382	10	1	6267	5	2	false	0.2698890568049593	0.6082188792111762	0.0	regulation of small molecule metabolic process
GO:0046677	16515	291	10	1	3829	4	1	false	0.2711572476481407	0.6082412357799293	0.0	response to antibiotic
GO:0050715	16515	119	10	1	1943	5	6	false	0.2711903599018793	0.6082412357799293	1.0475597813170582E-193	positive regulation of cytokine secretion
GO:0001667	16515	358	10	1	1315	1	1	false	0.2722433460076799	0.6085318774277183	0.0	ameboidal-type cell migration
GO:0051246	16515	2575	10	3	6895	5	4	false	0.27261194508969966	0.6085318774277183	0.0	regulation of protein metabolic process
GO:0032268	16515	2427	10	3	6488	5	3	false	0.2736211496006239	0.6093407161318858	0.0	regulation of cellular protein metabolic process
GO:0046631	16515	116	10	1	422	1	1	false	0.27488151658762633	0.610018895394079	3.8716569327656174E-107	alpha-beta T cell activation
GO:0038061	16515	155	10	1	2488	5	2	false	0.27522083921707385	0.610018895394079	2.826738994021343E-251	NIK/NF-kappaB signaling
GO:0050728	16515	118	10	1	789	2	4	false	0.27690709180144624	0.6123156818708037	6.596306551690893E-144	negative regulation of inflammatory response
GO:0003700	16515	1187	10	2	2246	2	3	false	0.27919607637046673	0.6156294390210705	0.0	DNA-binding transcription factor activity
GO:2001242	16515	154	10	1	1957	4	3	false	0.2797127387484269	0.6156294390210705	1.8643601384771587E-233	regulation of intrinsic apoptotic signaling pathway
GO:0008283	16515	1612	10	2	13878	9	1	false	0.2815435760629482	0.6165703241687915	0.0	cell population proliferation
GO:0042995	16515	1906	10	2	10934	6	1	false	0.2817386479243076	0.6165703241687915	0.0	cell projection
GO:0062197	16515	310	10	1	3900	4	2	false	0.2821038319710713	0.6165703241687915	0.0	cellular response to chemical stress
GO:0009967	16515	1541	10	3	4877	6	5	false	0.2857261752366477	0.6204502629220772	0.0	positive regulation of signal transduction
GO:0032602	16515	73	10	1	686	3	1	false	0.28684764943794	0.6204502629220772	2.110172149739493E-100	chemokine production
GO:0009893	16515	2828	10	3	10458	7	3	false	0.2870009574580643	0.6204502629220772	0.0	positive regulation of metabolic process
GO:0044283	16515	568	10	1	5316	3	2	false	0.28756067307214245	0.6204502629220772	0.0	small molecule biosynthetic process
GO:0044282	16515	365	10	1	3416	3	2	false	0.28759430177074286	0.6204502629220772	0.0	small molecule catabolic process
GO:0018130	16515	3081	10	2	5741	2	2	false	0.2879671681239359	0.6204502629220772	0.0	heterocycle biosynthetic process
GO:0032642	16515	68	10	1	635	3	2	false	0.28848961269625245	0.6204502629220772	2.6434616136110397E-93	regulation of chemokine production
GO:0005248	16515	19	10	1	65	1	1	false	0.29230769230769	0.6272297178903051	8.115850904071712E-17	voltage-gated sodium channel activity
GO:0070661	16515	257	10	1	1612	2	1	false	0.2935240506878496	0.6284083085180779	2.6583123617360578E-306	leukocyte proliferation
GO:0051234	16515	4792	10	6	5875	6	1	false	0.2943085353439777	0.6286590482857755	0.0	establishment of localization
GO:0098794	16515	620	10	1	10934	6	2	false	0.2955461969626353	0.6294801395957799	0.0	postsynapse
GO:0043407	16515	73	10	1	454	2	4	false	0.2960294074744485	0.6294801395957799	2.212199502406759E-86	negative regulation of MAP kinase activity
GO:0034762	16515	444	10	2	2438	6	2	false	0.30072015183358736	0.6341934449068964	0.0	regulation of transmembrane transport
GO:0005515	16515	5904	10	5	9221	6	1	false	0.3010724293068633	0.6341934449068964	0.0	protein binding
GO:0016310	16515	2217	10	4	2991	4	1	false	0.30164260778718516	0.6341934449068964	0.0	phosphorylation
GO:0060255	16515	4602	10	4	7947	5	2	false	0.30171640365801433	0.6341934449068964	0.0	regulation of macromolecule metabolic process
GO:0015075	16515	807	10	3	1202	3	2	false	0.30225656032621284	0.6341934449068964	0.0	ion transmembrane transporter activity
GO:0046329	16515	35	10	1	213	2	3	false	0.30228541057664177	0.6341934449068964	6.389957982761916E-41	negative regulation of JNK cascade
GO:0050865	16515	499	10	1	8443	6	2	false	0.3062448992488628	0.638418640985138	0.0	regulation of cell activation
GO:0032874	16515	158	10	2	572	4	4	false	0.3063942925768751	0.638418640985138	1.0565896010529273E-145	positive regulation of stress-activated MAPK cascade
GO:0044093	16515	1894	10	2	11969	7	2	false	0.30651102485987014	0.638418640985138	0.0	positive regulation of molecular function
GO:0005198	16515	612	10	1	11969	7	1	false	0.30753275546851655	0.638418640985138	0.0	structural molecule activity
GO:0002683	16515	351	10	1	5907	6	3	false	0.30768796497585205	0.638418640985138	0.0	negative regulation of immune system process
GO:0008344	16515	67	10	1	217	1	2	false	0.30875576036864316	0.6387742013068374	9.582882217131761E-58	adult locomotory behavior
GO:0005884	16515	406	10	1	1313	1	2	false	0.30921553693834164	0.6387742013068374	0.0	actin filament
GO:0043271	16515	118	10	1	1644	5	3	false	0.31125423484148274	0.6405898855244808	1.15579273903439E-183	negative regulation of ion transport
GO:0031348	16515	175	10	1	2432	5	3	false	0.3118211775803809	0.6405898855244808	1.9660047871424766E-272	negative regulation of defense response
GO:0002700	16515	124	10	1	397	1	2	false	0.31234256926952386	0.6405898855244808	2.002998088680754E-106	regulation of production of molecular mediator of immune response
GO:0043067	16515	1303	10	3	1919	3	2	false	0.31281459378053206	0.6405898855244808	0.0	regulation of programmed cell death
GO:2001243	16515	93	10	1	786	3	4	false	0.3149707575935271	0.6436061901368818	1.78363792351462E-123	negative regulation of intrinsic apoptotic signaling pathway
GO:0032873	16515	44	10	1	370	3	4	false	0.3167650683557375	0.6458716328811791	3.8051993013048065E-58	negative regulation of stress-activated MAPK cascade
GO:0033135	16515	130	10	1	1427	4	2	false	0.31784876444058235	0.6461121520341204	2.3354775317374856E-188	regulation of peptidyl-serine phosphorylation
GO:0005975	16515	557	10	1	8996	6	2	false	0.31860110535036934	0.6461121520341204	0.0	carbohydrate metabolic process
GO:0098655	16515	854	10	3	1249	3	2	false	0.31930301504792835	0.6461121520341204	0.0	cation transmembrane transport
GO:0098590	16515	2390	10	2	6329	3	2	false	0.3200780467508379	0.6461121520341204	0.0	plasma membrane region
GO:0071478	16515	164	10	1	512	1	2	false	0.32031249999993017	0.6461121520341204	9.564635913401022E-139	cellular response to radiation
GO:0071482	16515	106	10	1	327	1	2	false	0.32415902140670644	0.64993632977397	7.295561451263705E-89	cellular response to light stimulus
GO:0048017	16515	186	10	1	2462	5	1	false	0.3250420685091886	0.64993632977397	1.6568181706058024E-285	inositol lipid-mediated signaling
GO:1990782	16515	86	10	1	700	3	1	false	0.32555020124059386	0.64993632977397	1.1801061419983405E-112	protein tyrosine kinase binding
GO:0048523	16515	4164	10	4	12864	9	3	false	0.3261435246237472	0.64993632977397	0.0	negative regulation of cellular process
GO:0033138	16515	101	10	1	1075	4	3	false	0.3264807094579481	0.64993632977397	8.109075937148879E-145	positive regulation of peptidyl-serine phosphorylation
GO:0051402	16515	216	10	1	1748	3	2	false	0.32695079723548676	0.64993632977397	4.303957424512584E-283	neuron apoptotic process
GO:0099601	16515	66	10	1	201	1	2	false	0.32835820895521733	0.64993632977397	9.238853549301662E-55	regulation of neurotransmitter receptor activity
GO:0050900	16515	399	10	1	3206	3	2	false	0.3289129077559225	0.64993632977397	0.0	leukocyte migration
GO:0031967	16515	1126	10	1	9029	3	3	false	0.3294418841634581	0.64993632977397	0.0	organelle envelope
GO:2000147	16515	486	10	1	1475	1	4	false	0.3294915254238059	0.64993632977397	0.0	positive regulation of cell motility
GO:0031347	16515	579	10	2	1998	4	2	false	0.330280220013134	0.64993632977397	0.0	regulation of defense response
GO:0000139	16515	665	10	1	2012	1	2	false	0.33051689860820016	0.64993632977397	0.0	Golgi membrane
GO:0055088	16515	131	10	1	1045	3	1	false	0.3311777476555261	0.64993632977397	1.3175311171530984E-170	lipid homeostasis
GO:0031323	16515	4758	10	4	11275	7	3	false	0.33341585522259587	0.6529682653215911	0.0	regulation of cellular metabolic process
GO:0017144	16515	582	10	1	8863	6	1	false	0.33478729972304355	0.6536755170295445	0.0	drug metabolic process
GO:0014855	16515	61	10	1	182	1	1	false	0.3351648351648302	0.6536755170295445	6.208154468286627E-50	striated muscle cell proliferation
GO:0045785	16515	378	10	1	5701	6	3	false	0.33755267262362015	0.656274162371231	0.0	positive regulation of cell adhesion
GO:0000904	16515	692	10	1	2048	1	2	false	0.33789062500004996	0.656274162371231	0.0	cell morphogenesis involved in differentiation
GO:0006355	16515	1873	10	2	3216	2	4	false	0.33911469093031654	0.6572963762476506	0.0	regulation of transcription, DNA-templated
GO:1904951	16515	418	10	1	6251	6	3	false	0.3399449795234962	0.6575527119325122	0.0	positive regulation of establishment of protein localization
GO:0032755	16515	84	10	1	446	2	3	false	0.3415528795284214	0.6593090420405183	4.027000512405029E-93	positive regulation of interleukin-6 production
GO:0032715	16515	40	10	1	307	3	3	false	0.34313044916793395	0.6609997609738114	3.8032420049141514E-51	negative regulation of interleukin-6 production
GO:0030155	16515	631	10	1	9139	6	2	false	0.34909151161598495	0.6658228050419887	0.0	regulation of cell adhesion
GO:0019222	16515	5105	10	4	11880	7	2	false	0.34921472223232947	0.6658228050419887	0.0	regulation of metabolic process
GO:2000310	16515	33	10	1	171	2	4	false	0.34963880288954896	0.6658228050419887	4.8403273572261097E-36	regulation of NMDA receptor activity
GO:0022607	16515	2668	10	2	6683	3	2	false	0.3508582010023768	0.6658228050419887	0.0	cellular component assembly
GO:0051899	16515	73	10	1	375	2	1	false	0.35185739750437783	0.6658228050419887	1.0167131980119521E-79	membrane depolarization
GO:0030335	16515	468	10	1	1330	1	3	false	0.35187969924832446	0.6658228050419887	0.0	positive regulation of cell migration
GO:0015629	16515	696	10	1	1977	1	1	false	0.35204855842157834	0.6658228050419887	0.0	actin cytoskeleton
GO:0035725	16515	154	10	1	790	2	2	false	0.35207200269524985	0.6658228050419887	1.575889815423574E-168	sodium ion transmembrane transport
GO:0005996	16515	261	10	1	1933	3	2	false	0.35299454206428355	0.6658228050419887	0.0	monosaccharide metabolic process
GO:0042098	16515	167	10	1	473	1	2	false	0.35306553911203564	0.6658228050419887	1.074544485943691E-132	T cell proliferation
GO:0090087	16515	662	10	2	2719	5	2	false	0.35340913218789205	0.6658228050419887	0.0	regulation of peptide transport
GO:0048858	16515	618	10	1	1730	1	3	false	0.3572254335257796	0.6712107768008347	0.0	cell projection morphogenesis
GO:0018193	16515	1150	10	2	3764	4	1	false	0.35804039164807133	0.6712107768008347	0.0	peptidyl-amino acid modification
GO:0009314	16515	401	10	1	1117	1	1	false	0.35899731423445286	0.6712107768008347	8.0802252E-316	response to radiation
GO:0032880	16515	928	10	2	3765	5	2	false	0.35976042520800816	0.6712107768008347	0.0	regulation of protein localization
GO:1903827	16515	498	10	1	2490	2	3	false	0.36006428284401626	0.6712107768008347	0.0	regulation of cellular protein localization
GO:0043536	16515	53	10	1	147	1	3	false	0.36054421768707257	0.6712107768008347	2.6911995752502274E-41	positive regulation of blood vessel endothelial cell migration
GO:0019319	16515	85	10	1	235	1	2	false	0.36170212765954307	0.6720382726928787	3.021162266852177E-66	hexose biosynthetic process
GO:0002697	16515	365	10	1	1809	2	2	false	0.3629162447353865	0.6729667372849095	0.0	regulation of immune effector process
GO:0051171	16515	4412	10	4	8635	6	2	false	0.36443821338715765	0.6744612907872348	0.0	regulation of nitrogen compound metabolic process
GO:0043523	16515	193	10	1	1361	3	3	false	0.3681765233502774	0.6800436960705123	1.63585746462904E-240	regulation of neuron apoptotic process
GO:0080090	16515	4581	10	4	8908	6	2	false	0.3708015514317599	0.6835519793516983	0.0	regulation of primary metabolic process
GO:0019887	16515	169	10	1	1534	4	4	false	0.3733594212386021	0.6850787841862598	2.5160806917380154E-230	protein kinase regulator activity
GO:0034654	16515	3033	10	2	4963	2	5	false	0.3734225773736057	0.6850787841862598	0.0	nucleobase-containing compound biosynthetic process
GO:0031966	16515	666	10	1	3192	2	2	false	0.37381156589356423	0.6850787841862598	0.0	mitochondrial membrane
GO:0023061	16515	600	10	2	2361	5	2	false	0.37590518972027154	0.6863850975743213	0.0	signal release
GO:0006814	16515	197	10	1	937	2	2	false	0.3764651688878671	0.6863850975743213	1.6465904742168215E-208	sodium ion transport
GO:0001067	16515	1507	10	2	2455	2	1	false	0.37671435471657605	0.6863850975743213	0.0	regulatory region nucleic acid binding
GO:0008083	16515	145	10	1	384	1	1	false	0.37760416666671753	0.6863850975743213	6.751224359864787E-110	growth factor activity
GO:0051272	16515	495	10	1	5452	5	3	false	0.37879382031799524	0.6863850975743213	0.0	positive regulation of cellular component movement
GO:0032872	16515	218	10	2	687	4	3	false	0.3788962322066317	0.6863850975743213	1.1479347801484123E-185	regulation of stress-activated MAPK cascade
GO:0043506	16515	84	10	1	396	2	3	false	0.37967011891054425	0.6864668944601395	2.743560040923577E-88	regulation of JUN kinase activity
GO:0051896	16515	204	10	1	1788	4	2	false	0.3843091502719555	0.6935179039394012	7.437345104961197E-275	regulation of protein kinase B signaling
GO:0006979	16515	409	10	1	3575	4	1	false	0.3850423182168862	0.6935179039394012	0.0	response to oxidative stress
GO:0043491	16515	229	10	1	2462	5	1	false	0.38648916301547637	0.6941157944706322	0.0	protein kinase B signaling
GO:0043086	16515	749	10	1	6503	4	3	false	0.38712453649646134	0.6941157944706322	0.0	negative regulation of catalytic activity
GO:0019220	16515	1639	10	3	2991	4	2	false	0.38758482791035304	0.6941157944706322	0.0	regulation of phosphate metabolic process
GO:1901564	16515	6170	10	5	9003	6	2	false	0.38897062506599484	0.694365919472231	0.0	organonitrogen compound metabolic process
GO:0051897	16515	150	10	1	990	3	3	false	0.38948430279367147	0.694365919472231	3.811991385634738E-182	positive regulation of protein kinase B signaling
GO:0032102	16515	305	10	1	3240	5	3	false	0.39021596814354237	0.694365919472231	0.0	negative regulation of response to external stimulus
GO:0070848	16515	649	10	1	2958	2	1	false	0.39072937024077137	0.694365919472231	0.0	response to growth factor
GO:0043524	16515	137	10	1	899	3	4	false	0.39141008836492003	0.694365919472231	6.057065322649531E-166	negative regulation of neuron apoptotic process
GO:0046651	16515	245	10	1	624	1	2	false	0.3926282051281529	0.6952176113359398	8.716713734820697E-181	lymphocyte proliferation
GO:0048018	16515	384	10	1	4802	6	3	false	0.3936779972186356	0.6957686179736488	0.0	receptor ligand activity
GO:0042175	16515	976	10	1	6329	3	2	false	0.3950090216353095	0.6968136673791414	0.0	nuclear outer membrane-endoplasmic reticulum membrane network
GO:2000112	16515	2359	10	2	3737	2	3	false	0.3984205918120436	0.6970628415300577	0.0	regulation of cellular macromolecule biosynthetic process
GO:0044085	16515	2890	10	2	6683	3	1	false	0.3992626102014371	0.6970628415300577	0.0	cellular component biogenesis
GO:0033673	16515	244	10	1	1562	3	4	false	0.3994508680863189	0.6970628415300577	3.9620034999220625E-293	negative regulation of kinase activity
GO:0007507	16515	522	10	1	3325	3	2	false	0.4010075732489422	0.6970628415300577	0.0	heart development
GO:0060070	16515	305	10	2	480	2	1	false	0.40327070285325006	0.6970628415300577	4.674163589846908E-136	canonical Wnt signaling pathway
GO:0010595	16515	95	10	1	235	1	3	false	0.404255319148915	0.6970628415300577	2.6102803188344023E-68	positive regulation of endothelial cell migration
GO:0044271	16515	3707	10	2	5830	2	2	false	0.4042642998397553	0.6970628415300577	0.0	cellular nitrogen compound biosynthetic process
GO:0006996	16515	4814	10	3	6509	3	1	false	0.404487349789986	0.6970628415300577	0.0	organelle organization
GO:0030029	16515	719	10	1	12841	9	1	false	0.4047400645061585	0.6970628415300577	0.0	actin filament-based process
GO:0060089	16515	856	10	1	11969	7	1	false	0.40522128778307354	0.6970628415300577	0.0	molecular transducer activity
GO:0022835	16515	90	10	1	222	1	2	false	0.4054054054053878	0.6970628415300577	1.4827208093965395E-64	transmitter-gated channel activity
GO:0031224	16515	908	10	1	10934	6	2	false	0.40565610295958293	0.6970628415300577	0.0	intrinsic component of membrane
GO:0009636	16515	467	10	1	3829	4	1	false	0.40576971835544623	0.6970628415300577	0.0	response to toxic substance
GO:0048260	16515	48	10	1	302	3	3	false	0.40617280147843265	0.6970628415300577	5.863368659221117E-57	positive regulation of receptor-mediated endocytosis
GO:0043116	16515	13	10	1	32	1	1	false	0.40625000000000183	0.6970628415300577	2.878744959317566E-9	negative regulation of vascular permeability
GO:0031301	16515	317	10	1	775	1	2	false	0.409032258064578	0.7005607038124226	6.900865278479719E-227	integral component of organelle membrane
GO:2000352	16515	25	10	1	61	1	3	false	0.40983606557377456	0.7006634732676872	1.1367792653855182E-17	negative regulation of endothelial cell apoptotic process
GO:0072604	16515	43	10	1	266	3	2	false	0.4120794052025586	0.702084546407364	1.177650326904479E-50	interleukin-6 secretion
GO:0048522	16515	4621	10	4	12886	9	3	false	0.41274308832421763	0.702084546407364	0.0	positive regulation of cellular process
GO:0086003	16515	64	10	1	155	1	2	false	0.41290322580645394	0.702084546407364	3.5820882710616415E-45	cardiac muscle cell contraction
GO:0043269	16515	540	10	2	2360	6	2	false	0.41523634407193116	0.7035324391981413	0.0	regulation of ion transport
GO:0006464	16515	3764	10	4	4687	4	2	false	0.41579784899549155	0.7035324391981413	0.0	cellular protein modification process
GO:0042802	16515	603	10	1	5904	5	1	false	0.41659041934391017	0.7035324391981413	0.0	identical protein binding
GO:0097193	16515	268	10	1	2604	5	2	false	0.419278748232399	0.7035324391981413	0.0	intrinsic apoptotic signaling pathway
GO:0006094	16515	84	10	1	200	1	2	false	0.4199999999999758	0.7035324391981413	1.42591324429826E-58	gluconeogenesis
GO:0032386	16515	319	10	1	3092	5	3	false	0.42005050258456883	0.7035324391981413	0.0	regulation of intracellular transport
GO:0009966	16515	2880	10	4	5336	6	4	false	0.420815564814083	0.7035324391981413	0.0	regulation of signal transduction
GO:0006812	16515	1064	10	3	1419	3	1	false	0.4212800881897336	0.7035324391981413	0.0	cation transport
GO:0042129	16515	146	10	1	345	1	3	false	0.4231884057970907	0.7035324391981413	1.9133725992856366E-101	regulation of T cell proliferation
GO:0043122	16515	230	10	1	1791	4	2	false	0.4232141492375648	0.7035324391981413	2.2667704893074058E-297	regulation of I-kappaB kinase/NF-kappaB signaling
GO:0050731	16515	179	10	1	1069	3	3	false	0.42324501610043325	0.7035324391981413	5.327987361261066E-209	positive regulation of peptidyl-tyrosine phosphorylation
GO:0072594	16515	534	10	1	2220	2	2	false	0.42330365516440516	0.7035324391981413	0.0	establishment of protein localization to organelle
GO:0070997	16515	322	10	1	1921	3	1	false	0.4234637930205373	0.7035324391981413	0.0	neuron death
GO:0007249	16515	262	10	1	2488	5	2	false	0.4269820780447604	0.7070916227715074	0.0	I-kappaB kinase/NF-kappaB signaling
GO:0051172	16515	1965	10	2	8407	6	3	false	0.4271073602515793	0.7070916227715074	0.0	negative regulation of nitrogen compound metabolic process
GO:0050730	16515	238	10	1	1398	3	2	false	0.42896728674352813	0.7087671148434745	3.346330631510962E-276	regulation of peptidyl-tyrosine phosphorylation
GO:0042330	16515	556	10	1	3248	3	2	false	0.4307615746331338	0.7087671148434745	0.0	taxis
GO:0042981	16515	1289	10	3	1705	3	2	false	0.4318557491211289	0.7087671148434745	0.0	regulation of apoptotic process
GO:0006469	16515	225	10	1	1310	3	4	false	0.43210402472059817	0.7087671148434745	3.902673230896011E-260	negative regulation of protein kinase activity
GO:0006954	16515	627	10	2	1379	3	1	false	0.4321531752372011	0.7087671148434745	0.0	inflammatory response
GO:0040017	16515	513	10	1	5694	6	3	false	0.43263385460190856	0.7087671148434745	0.0	positive regulation of locomotion
GO:0009605	16515	2447	10	3	7281	7	1	false	0.4356879173007445	0.7122414749462056	0.0	response to external stimulus
GO:0005856	16515	1977	10	1	4526	1	1	false	0.43680954485362317	0.7122414749462056	0.0	cytoskeleton
GO:0001525	16515	458	10	1	1048	1	2	false	0.43702290076317074	0.7122414749462056	5.5632098852366E-311	angiogenesis
GO:0065007	16515	9584	10	7	13878	9	1	false	0.43791249992763015	0.712458678638735	0.0	biological regulation
GO:0050670	16515	196	10	1	446	1	3	false	0.43946188340800163	0.7125789633730883	3.833663416301669E-132	regulation of lymphocyte proliferation
GO:0001932	16515	1331	10	3	2298	4	3	false	0.43949933940527	0.7125789633730883	0.0	regulation of protein phosphorylation
GO:0006928	16515	2076	10	2	12841	9	1	false	0.4405475669565361	0.7126381157560528	0.0	movement of cell or subcellular component
GO:0198738	16515	481	10	2	1687	5	1	false	0.4410488550804446	0.7126381157560528	0.0	cell-cell signaling by wnt
GO:0071363	16515	620	10	1	2444	2	2	false	0.4430876688989907	0.7147064796281665	0.0	cellular response to growth factor stimulus
GO:0099177	16515	387	10	1	3496	5	3	false	0.44397833234480216	0.7149189556731687	0.0	regulation of trans-synaptic signaling
GO:0002694	16515	468	10	1	1827	2	3	false	0.4468028855232098	0.7176093202495648	0.0	regulation of leukocyte activation
GO:2001141	16515	2128	10	2	3182	2	4	false	0.44717268682218103	0.7176093202495648	0.0	regulation of RNA biosynthetic process
GO:0045202	16515	1222	10	2	1821	2	1	false	0.4502000470692862	0.7212388509171218	0.0	synapse
GO:0031349	16515	314	10	1	2758	5	3	false	0.4538245771058112	0.7242114685437787	0.0	positive regulation of defense response
GO:0048869	16515	3513	10	3	13027	9	2	false	0.4543318206965196	0.7242114685437787	0.0	cellular developmental process
GO:0051704	16515	905	10	1	13878	9	1	false	0.4550668966481337	0.7242114685437787	0.0	multi-organism process
GO:0042592	16515	1707	10	3	3583	5	1	false	0.4558217114356465	0.7242114685437787	0.0	homeostatic process
GO:0030545	16515	411	10	1	1567	2	1	false	0.45589957627012817	0.7242114685437787	0.0	receptor regulator activity
GO:0010605	16515	2252	10	2	7683	5	3	false	0.4575886229980942	0.7251438295114161	0.0	negative regulation of macromolecule metabolic process
GO:0007167	16515	947	10	2	2604	4	1	false	0.46126327234689013	0.7251438295114161	0.0	enzyme linked receptor protein signaling pathway
GO:0044260	16515	6589	10	5	9167	6	2	false	0.4615658221763715	0.7251438295114161	0.0	cellular macromolecule metabolic process
GO:0016909	16515	87	10	1	327	2	1	false	0.4619237912983872	0.7251438295114161	1.0811732274039784E-81	SAP kinase activity
GO:0060048	16515	129	10	1	279	1	2	false	0.4623655913978655	0.7251438295114161	4.744704820430687E-83	cardiac muscle contraction
GO:0044267	16515	4687	10	4	7022	5	2	false	0.4624538577803958	0.7251438295114161	0.0	cellular protein metabolic process
GO:0040012	16515	891	10	1	9059	6	2	false	0.4628020589359405	0.7251438295114161	0.0	regulation of locomotion
GO:0015081	16515	146	10	1	547	2	3	false	0.46293803697841757	0.7251438295114161	3.9035497607233794E-137	sodium ion transmembrane transporter activity
GO:0034644	16515	76	10	1	164	1	2	false	0.46341463414636147	0.7251438295114161	1.0638980345459273E-48	cellular response to UV
GO:0016597	16515	116	10	1	249	1	1	false	0.46586345381528466	0.7267789802935389	3.9024864869396065E-74	amino acid binding
GO:0006935	16515	556	10	1	3829	4	2	false	0.46626353646560503	0.7267789802935389	0.0	chemotaxis
GO:0016301	16515	1426	10	3	2396	4	2	false	0.46677418585731534	0.7267789802935389	0.0	kinase activity
GO:0043409	16515	158	10	1	1330	5	4	false	0.4691906324292026	0.7291063473309186	8.307824877662033E-210	negative regulation of MAPK cascade
GO:0051347	16515	662	10	1	3461	3	3	false	0.4711715456908654	0.7291063473309186	0.0	positive regulation of transferase activity
GO:0005740	16515	703	10	1	1492	1	2	false	0.47117962466469165	0.7291063473309186	0.0	mitochondrial envelope
GO:0007166	16515	2604	10	4	4610	6	1	false	0.47171982334668305	0.7291063473309186	0.0	cell surface receptor signaling pathway
GO:0048667	16515	545	10	1	1154	1	2	false	0.4722703639515174	0.7291063473309186	0.0	cell morphogenesis involved in neuron differentiation
GO:0005575	16515	11845	10	8	14589	9	1	false	0.4729129280458506	0.7291063473309186	0.0	cellular_component
GO:0005902	16515	155	10	1	327	1	2	false	0.4740061162079305	0.7295976494573048	1.2890516633867567E-97	microvillus
GO:0016773	16515	1274	10	3	1632	3	1	false	0.47547011273983963	0.7306571716165235	0.0	phosphotransferase activity, alcohol group as acceptor
GO:0051270	16515	896	10	1	8723	6	3	false	0.4782154222122809	0.7311979705286523	0.0	regulation of cellular component movement
GO:0051170	16515	159	10	1	332	1	1	false	0.4789156626505911	0.7311979705286523	3.5062681746907363E-99	import into nucleus
GO:0031975	16515	1126	10	1	10934	6	1	false	0.47911733814238044	0.7311979705286523	0.0	envelope
GO:1901606	16515	85	10	1	177	1	2	false	0.48022598870058614	0.7311979705286523	1.0003270693504781E-52	alpha-amino acid catabolic process
GO:0006950	16515	3575	10	4	7281	7	1	false	0.48031947545017895	0.7311979705286523	0.0	response to stress
GO:0032103	16515	431	10	1	3505	5	3	false	0.4813130551929657	0.7311979705286523	0.0	positive regulation of response to external stimulus
GO:0051046	16515	692	10	2	2270	5	2	false	0.48182811448937235	0.7311979705286523	0.0	regulation of secretion
GO:1901215	16515	195	10	1	990	3	3	false	0.4825452384520617	0.7311979705286523	1.4670388516124116E-212	negative regulation of neuron death
GO:0034622	16515	991	10	2	1426	2	1	false	0.482808001771573	0.7311979705286523	0.0	cellular protein-containing complex assembly
GO:0006807	16515	8339	10	6	9406	6	1	false	0.48547329145210305	0.7335766423357556	0.0	nitrogen compound metabolic process
GO:0007617	16515	18	10	1	37	1	2	false	0.4864864864864845	0.7335766423357556	5.658466750501292E-11	mating behavior
GO:0022890	16515	616	10	3	782	3	2	false	0.4882832307635777	0.7335766423357556	7.754286867836614E-175	inorganic cation transmembrane transporter activity
GO:0098984	16515	348	10	1	1222	2	1	false	0.4886258077749961	0.7335766423357556	3.52185E-316	neuron to neuron synapse
GO:0043168	16515	1438	10	1	2941	1	1	false	0.4889493369593451	0.7335766423357556	0.0	anion binding
GO:0009411	16515	134	10	1	274	1	1	false	0.48905109489050375	0.7335766423357556	7.303673315893095E-82	response to UV
GO:0007169	16515	663	10	2	947	2	1	false	0.4899259037662905	0.7337205108868771	2.243481396692591E-250	transmembrane receptor protein tyrosine kinase signaling pathway
GO:0060828	16515	262	10	2	373	2	2	false	0.49282193202466573	0.7368861269321193	5.2943117753702656E-98	regulation of canonical Wnt signaling pathway
GO:0001944	16515	651	10	1	4127	4	2	false	0.4968900897741813	0.7385445314591241	0.0	vasculature development
GO:0009987	16515	12841	10	9	13878	9	1	false	0.4970002966856388	0.7385445314591241	0.0	cellular process
GO:0005488	16515	9221	10	6	11969	7	1	false	0.49706834190264154	0.7385445314591241	0.0	binding
GO:0015318	16515	768	10	3	969	3	1	false	0.49746180939504486	0.7385445314591241	4.492427514227734E-214	inorganic molecular entity transmembrane transporter activity
GO:1901214	16515	294	10	1	1434	3	2	false	0.4978511438179871	0.7385445314591241	4.5470917E-315	regulation of neuron death
GO:0071706	16515	141	10	1	686	3	1	false	0.4991306659319742	0.7392784391633958	1.2068443399567909E-150	tumor necrosis factor superfamily cytokine production
GO:0099513	16515	1041	10	1	2082	1	2	false	0.4999999999999138	0.7393118689840775	0.0	polymeric cytoskeletal fiber
GO:0046328	16515	175	10	2	247	2	2	false	0.5011355781573612	0.7393118689840775	3.2880656049258255E-64	regulation of JNK cascade
GO:0072358	16515	659	10	1	4127	4	2	false	0.5015077327821927	0.7393118689840775	0.0	cardiovascular system development
GO:0001568	16515	628	10	1	4812	5	2	false	0.5031849651011456	0.7405751348164259	0.0	blood vessel development
GO:0086001	16515	64	10	1	127	1	1	false	0.5039370078740223	0.7405751348164259	8.350331113586629E-38	cardiac muscle cell action potential
GO:0006941	16515	160	10	1	317	1	1	false	0.5047318611986924	0.7405878711046234	8.483385345403164E-95	striated muscle contraction
GO:0022834	16515	178	10	1	350	1	1	false	0.5085714285714544	0.7450610975339192	1.0769070611948206E-104	ligand-gated channel activity
GO:0071310	16515	2428	10	2	3396	2	2	false	0.5111060226799287	0.7476116046032497	0.0	cellular response to organic substance
GO:0043270	16515	219	10	1	1946	6	3	false	0.5119417586504544	0.7476730800755474	1.7089279859771584E-296	positive regulation of ion transport
GO:0099536	16515	688	10	2	2147	5	2	false	0.5135363118462147	0.7488408757881335	0.0	synaptic signaling
GO:0005789	16515	960	10	1	3161	2	2	false	0.5152351242787352	0.7489546102986679	0.0	endoplasmic reticulum membrane
GO:0048666	16515	1027	10	1	1990	1	2	false	0.5160804020101041	0.7489546102986679	0.0	neuron development
GO:0032989	16515	1057	10	1	7814	5	3	false	0.5165900539129122	0.7489546102986679	0.0	cellular component morphogenesis
GO:0046983	16515	799	10	1	5904	5	1	false	0.5167945824778495	0.7489546102986679	0.0	protein dimerization activity
GO:0032504	16515	704	10	1	6150	6	2	false	0.5179655123607818	0.7492166428092212	0.0	multicellular organism reproduction
GO:0019538	16515	5250	10	4	8935	6	3	false	0.5185660839826032	0.7492166428092212	0.0	protein metabolic process
GO:0046873	16515	460	10	2	896	3	2	false	0.5201069446751002	0.7494015748986783	9.792974397097512E-269	metal ion transmembrane transporter activity
GO:0042325	16515	1477	10	3	2359	4	2	false	0.520710038414492	0.7494015748986783	0.0	regulation of phosphorylation
GO:0018212	16515	354	10	1	1150	2	1	false	0.5210807129072551	0.7494015748986783	1.8418560259272367E-307	peptidyl-tyrosine modification
GO:1903555	16515	139	10	1	634	3	2	false	0.5246986794089313	0.7534545061024593	3.9918380435098813E-144	regulation of tumor necrosis factor superfamily cytokine production
GO:0003018	16515	149	10	1	478	2	1	false	0.5267142092752742	0.7551975420659184	3.9857870418346377E-128	vascular process in circulatory system
GO:0009890	16515	1224	10	1	5516	3	3	false	0.5289803949482861	0.757294121643291	0.0	negative regulation of biosynthetic process
GO:0043535	16515	88	10	1	166	1	2	false	0.5301204819277561	0.7575467151276132	2.3328848468359465E-49	regulation of blood vessel endothelial cell migration
GO:0035239	16515	770	10	1	2445	2	2	false	0.5307652144206207	0.7575467151276132	0.0	tube morphogenesis
GO:0030030	16515	1456	10	1	6509	3	1	false	0.5322138211056651	0.7579247953280972	0.0	cell projection organization
GO:0044057	16515	491	10	1	3474	5	2	false	0.5334359916713142	0.7579247953280972	0.0	regulation of system process
GO:1901135	16515	1073	10	1	8995	6	1	false	0.5334438846099028	0.7579247953280972	0.0	carbohydrate derivative metabolic process
GO:2000145	16515	829	10	1	1544	1	3	false	0.5369170984451738	0.7608053056025136	0.0	regulation of cell motility
GO:0050714	16515	237	10	1	742	2	5	false	0.537086548010267	0.7608053056025136	4.3741097621203014E-201	positive regulation of protein secretion
GO:1901701	16515	1030	10	1	3209	2	2	false	0.538989275021452	0.7623541998051169	0.0	cellular response to oxygen-containing compound
GO:0036094	16515	1120	10	1	9221	6	1	false	0.5403090584855621	0.7630751620590697	0.0	small molecule binding
GO:0031327	16515	1201	10	1	5235	3	4	false	0.5425080040540846	0.7643818065342759	0.0	negative regulation of cellular biosynthetic process
GO:0005385	16515	19	10	1	35	1	3	false	0.542857142857145	0.7643818065342759	2.4630972913946895E-10	zinc ion transmembrane transporter activity
GO:0050890	16515	265	10	1	817	2	1	false	0.5437756497950882	0.7645323315029449	8.929693059937898E-223	cognition
GO:0007626	16515	172	10	1	528	2	1	false	0.5458139267436762	0.7658148798270735	5.103719227809163E-144	locomotory behavior
GO:0050863	16515	289	10	1	529	1	2	false	0.5463137996218613	0.7658148798270735	1.585799631091161E-157	regulation of T cell activation
GO:0019953	16515	687	10	1	1253	1	2	false	0.5482841181164466	0.7659109614665081	0.0	sexual reproduction
GO:0046649	16515	621	10	1	1132	1	1	false	0.5485865724382842	0.7659109614665081	0.0	lymphocyte activation
GO:1901605	16515	163	10	1	297	1	1	false	0.5488215488215424	0.7659109614665081	3.4888734864875E-88	alpha-amino acid metabolic process
GO:0003676	16515	2455	10	2	3307	2	2	false	0.5510474673704846	0.767868991689872	0.0	nucleic acid binding
GO:0019219	16515	2640	10	2	6350	4	4	false	0.5518548910552478	0.767868991689872	0.0	regulation of nucleobase-containing compound metabolic process
GO:0030425	16515	581	10	1	1047	1	2	false	0.5549188156636807	0.7705629836407278	1.4979502321803E-311	dendrite
GO:0019438	16515	3096	10	2	5759	3	2	false	0.5562934802802457	0.7705629836407278	0.0	aromatic compound biosynthetic process
GO:0042221	16515	3829	10	4	7281	7	1	false	0.5565044200809557	0.7705629836407278	0.0	response to chemical
GO:0048609	16515	698	10	1	1253	1	2	false	0.5570630486829465	0.7705629836407278	0.0	multicellular organismal reproductive process
GO:0005230	16515	100	10	1	178	1	1	false	0.561797752809004	0.7752368977500698	1.6949949562485708E-52	extracellular ligand-gated ion channel activity
GO:0001508	16515	127	10	1	375	2	1	false	0.5632370766487048	0.7752368977500698	1.2790879321613086E-103	action potential
GO:0030426	16515	177	10	1	314	1	2	false	0.563694267515843	0.7752368977500698	8.499664012310926E-93	growth cone
GO:0016192	16515	2128	10	3	4702	6	1	false	0.5637338375358787	0.7752368977500698	0.0	vesicle-mediated transport
GO:0050794	16515	8239	10	6	12995	9	2	false	0.5685967980286271	0.7771901444593518	0.0	regulation of cellular process
GO:0060078	16515	129	10	1	375	2	1	false	0.5702673796790215	0.7771901444593518	3.447874483454012E-104	regulation of postsynaptic membrane potential
GO:0030334	16515	777	10	1	1360	1	2	false	0.5713235294118674	0.7771901444593518	0.0	regulation of cell migration
GO:1901362	16515	3230	10	2	5889	3	2	false	0.5725046741244116	0.7771901444593518	0.0	organic cyclic compound biosynthetic process
GO:0043534	16515	110	10	1	192	1	1	false	0.572916666666702	0.7771901444593518	2.1267664896556696E-56	blood vessel endothelial cell migration
GO:0018108	16515	354	10	1	1849	4	2	false	0.5729458458246333	0.7771901444593518	0.0	peptidyl-tyrosine phosphorylation
GO:0072577	16515	51	10	1	89	1	1	false	0.5730337078651638	0.7771901444593518	4.91441963852075E-26	endothelial cell apoptotic process
GO:0000003	16515	1253	10	1	13878	9	1	false	0.57339231461047	0.7771901444593518	0.0	reproduction
GO:0022414	16515	1253	10	1	13878	9	2	false	0.57339231461047	0.7771901444593518	0.0	reproductive process
GO:0030424	16515	602	10	1	1047	1	1	false	0.5749761222538338	0.7771901444593518	3.60013370824989E-309	axon
GO:0060079	16515	88	10	1	153	1	2	false	0.5751633986927954	0.7771901444593518	7.62479463440752E-45	excitatory postsynaptic potential
GO:0022610	16515	1260	10	1	13878	9	1	false	0.5755170857619746	0.7771901444593518	0.0	biological adhesion
GO:0098805	16515	1574	10	1	6329	3	1	false	0.5759880345968287	0.7771901444593518	0.0	whole membrane
GO:0050877	16515	817	10	2	1482	3	1	false	0.5767047887230221	0.7771901444593518	0.0	nervous system process
GO:0009889	16515	2875	10	2	6647	4	2	false	0.5801738009779773	0.7807481721732209	0.0	regulation of biosynthetic process
GO:0033365	16515	1178	10	1	2012	1	1	false	0.5854870775346548	0.7843847962381858	0.0	protein localization to organelle
GO:0022803	16515	540	10	2	969	3	1	false	0.5856252388485322	0.7843847962381858	4.5450251904428766E-288	passive transmembrane transporter activity
GO:0042596	16515	41	10	1	70	1	1	false	0.5857142857142824	0.7843847962381858	2.4692366214609193E-20	fear response
GO:0099094	16515	155	10	1	435	2	2	false	0.5862068965516802	0.7843847962381858	2.2998787197688744E-122	ligand-gated cation channel activity
GO:0031326	16515	2783	10	2	6367	4	3	false	0.5877966067846508	0.7851784693502153	0.0	regulation of cellular biosynthetic process
GO:0007612	16515	135	10	1	229	1	1	false	0.5895196506549788	0.7851784693502153	8.672605412111827E-67	learning
GO:0050789	16515	8917	10	6	13878	9	2	false	0.5901168340673898	0.7851784693502153	0.0	regulation of biological process
GO:0099080	16515	1510	10	1	10934	6	1	false	0.5901341361995249	0.7851784693502153	0.0	supramolecular complex
GO:0015276	16515	178	10	1	494	2	2	false	0.5912819965347947	0.7855961082309967	1.5932735300679006E-139	ligand-gated ion channel activity
GO:0001701	16515	339	10	1	571	1	1	false	0.5936952714536811	0.7871426980167293	9.130771441335421E-167	in utero embryonic development
GO:0031175	16515	915	10	1	1533	1	2	false	0.5968688845399999	0.7871426980167293	0.0	neuron projection development
GO:0010594	16515	150	10	1	251	1	2	false	0.5976095617529584	0.7871426980167293	6.636793766693249E-73	regulation of endothelial cell migration
GO:0015833	16515	1929	10	2	2495	2	2	false	0.597684864514521	0.7871426980167293	0.0	peptide transport
GO:0043549	16515	879	10	2	1984	4	3	false	0.597738670424643	0.7871426980167293	0.0	regulation of kinase activity
GO:0051249	16515	406	10	1	678	1	2	false	0.5988200589969784	0.7871426980167293	1.5695330356692712E-197	regulation of lymphocyte activation
GO:0051222	16515	380	10	1	2277	5	4	false	0.5990050701957359	0.7871426980167293	0.0	positive regulation of protein transport
GO:0003012	16515	389	10	1	1482	3	1	false	0.5991309070891666	0.7871426980167293	0.0	muscle system process
GO:0016055	16515	480	10	2	619	2	2	false	0.6010320435402926	0.7879475073422765	1.7139153157443847E-142	Wnt signaling pathway
GO:0034097	16515	1093	10	1	2958	2	1	false	0.6025566361019296	0.7879475073422765	0.0	response to cytokine
GO:0032990	16515	638	10	1	1057	1	1	false	0.6035950804161297	0.7879475073422765	2.1711294386699665E-307	cell part morphogenesis
GO:0050790	16515	2225	10	2	7147	6	2	false	0.6040305467226748	0.7879475073422765	0.0	regulation of catalytic activity
GO:0003677	16515	1911	10	2	2455	2	1	false	0.6058540277547944	0.7879475073422765	0.0	DNA binding
GO:0004970	16515	60	10	1	99	1	3	false	0.6060606060605888	0.7879475073422765	1.818679918792965E-28	ionotropic glutamate receptor activity
GO:0001775	16515	1263	10	1	12841	9	1	false	0.606287309827177	0.7879475073422765	0.0	cell activation
GO:0051252	16515	2375	10	2	5290	4	3	false	0.6073728187639555	0.7879475073422765	0.0	regulation of RNA metabolic process
GO:0043085	16515	1381	10	1	6623	4	3	false	0.6076575019138872	0.7879475073422765	0.0	positive regulation of catalytic activity
GO:2000351	16515	45	10	1	74	1	2	false	0.6081081081081051	0.7879475073422765	3.1974239276235047E-21	regulation of endothelial cell apoptotic process
GO:0046903	16515	1477	10	2	4702	6	1	false	0.6099409143770347	0.78923673261424	0.0	secretion
GO:0048259	16515	94	10	1	347	3	2	false	0.6136596092019497	0.792234002175584	1.9348864789130893E-87	regulation of receptor-mediated endocytosis
GO:0012505	16515	3456	10	2	10934	6	3	false	0.6139393010490195	0.792234002175584	0.0	endomembrane system
GO:0005244	16515	220	10	1	807	3	2	false	0.6156851850058112	0.7930466639529846	1.5065292345287959E-204	voltage-gated ion channel activity
GO:0034599	16515	273	10	1	443	1	2	false	0.6162528216704721	0.7930466639529846	2.00136442996212E-127	cellular response to oxidative stress
GO:0009790	16515	929	10	1	4343	4	1	false	0.6182918936919128	0.7945852167227584	0.0	embryo development
GO:0043565	16515	1505	10	2	1911	2	1	false	0.6201407667380305	0.7950170826513029	0.0	sequence-specific DNA binding
GO:0044212	16515	1506	10	2	1912	2	2	false	0.6203158765909847	0.7950170826513029	0.0	transcription regulatory region DNA binding
GO:0060341	16515	720	10	1	4068	5	2	false	0.622607948460506	0.7960835904646558	0.0	regulation of cellular localization
GO:0005216	16515	494	10	2	848	3	3	false	0.6228382231130057	0.7960835904646558	2.1133661329335257E-249	ion channel activity
GO:0045859	16515	785	10	2	1710	4	3	false	0.6239065555358716	0.7963685302368443	0.0	regulation of protein kinase activity
GO:1901565	16515	1167	10	1	6503	5	2	false	0.628153068832947	0.7997178698131372	0.0	organonitrogen compound catabolic process
GO:0022832	16515	220	10	1	350	1	1	false	0.6285714285714994	0.7997178698131372	1.1950566201402405E-99	voltage-gated channel activity
GO:0044238	16515	8708	10	6	9406	6	1	false	0.6295426220981252	0.7997178698131372	0.0	primary metabolic process
GO:0050776	16515	807	10	1	4478	5	3	false	0.6299263900226622	0.7997178698131372	0.0	regulation of immune response
GO:0009792	16515	587	10	1	929	1	1	false	0.6318622174382771	0.8010958396054603	1.2806725586208028E-264	embryo development ending in birth or egg hatching
GO:0086002	16515	47	10	1	74	1	2	false	0.6351351351351359	0.8039602810980275	8.513338093007531E-21	cardiac muscle cell action potential involved in contraction
GO:0120025	16515	1906	10	2	2390	2	2	false	0.6359219645135012	0.8039602810980275	0.0	plasma membrane bounded cell projection
GO:0008150	16515	13878	10	9	14589	9	1	false	0.6377600395050671	0.8039602810980275	0.0	biological_process
GO:0016595	16515	74	10	1	116	1	1	false	0.6379310344827669	0.8039602810980275	1.369717186913711E-32	glutamate binding
GO:0003690	16515	1527	10	2	1911	2	1	false	0.6384097577804222	0.8039602810980275	0.0	double-stranded DNA binding
GO:0002793	16515	253	10	1	634	2	3	false	0.639242304185162	0.8039602810980275	1.938952191277264E-184	positive regulation of peptide secretion
GO:0044703	16515	843	10	1	1312	1	2	false	0.6425304878047864	0.8070182926828117	0.0	multi-organism reproductive process
GO:0005261	16515	413	10	2	692	3	2	false	0.6436186505925956	0.8073086136594207	7.370649269435062E-202	cation channel activity
GO:0005886	16515	5537	10	3	6400	3	2	false	0.6475180963728178	0.8111197430627584	0.0	plasma membrane
GO:0071345	16515	1013	10	1	2479	2	2	false	0.6503820144074443	0.8134258876862227	0.0	cellular response to cytokine stimulus
GO:0048812	16515	604	10	1	927	1	2	false	0.6515641855448621	0.8134258876862227	1.979770327319711E-259	neuron projection morphogenesis
GO:0048514	16515	544	10	1	834	1	2	false	0.6522781774579041	0.8134258876862227	3.51874571010287E-233	blood vessel morphogenesis
GO:0051092	16515	422	10	2	522	2	1	false	0.653260381965339	0.8134258876862227	4.084519624344724E-110	positive regulation of NF-kappaB transcription factor activity
GO:0042493	16515	892	10	1	3829	4	1	false	0.6540068589140726	0.8134258876862227	0.0	response to drug
GO:0007611	16515	229	10	1	556	2	2	false	0.6545401516625868	0.8134258876862227	7.274518228354743E-163	learning or memory
GO:0022843	16515	180	10	1	433	2	2	false	0.6591608929948173	0.818089013440208	5.618063995979368E-127	voltage-gated cation channel activity
GO:0035295	16515	939	10	1	4812	5	2	false	0.6624093392093565	0.8205406588997624	0.0	tube development
GO:0031623	16515	102	10	1	336	3	2	false	0.6635432759215623	0.8205406588997624	5.6099763018674346E-89	receptor internalization
GO:0010468	16515	2644	10	2	5456	4	2	false	0.6641223472376279	0.8205406588997624	0.0	regulation of gene expression
GO:0051047	16515	367	10	1	1869	5	3	false	0.6652393800997354	0.8205406588997624	0.0	positive regulation of secretion
GO:0010556	16515	2677	10	2	5514	4	3	false	0.6654915747339899	0.8205406588997624	0.0	regulation of macromolecule biosynthetic process
GO:0070374	16515	178	10	1	569	3	3	false	0.6762965674015178	0.8318203888676112	7.944332846595536E-153	positive regulation of ERK1 and ERK2 cascade
GO:0055082	16515	717	10	2	1156	3	2	false	0.6770336498164098	0.8318203888676112	0.0	cellular chemical homeostasis
GO:0008152	16515	9406	10	6	13878	9	1	false	0.6773744573667064	0.8318203888676112	0.0	metabolic process
GO:0042110	16515	422	10	1	621	1	1	false	0.6795491143318819	0.8318203888676112	2.0350217108907248E-168	T cell activation
GO:0044237	16515	8863	10	6	13059	9	2	false	0.6796078944862096	0.8318203888676112	0.0	cellular metabolic process
GO:0040011	16515	1650	10	1	13878	9	1	false	0.6800332573357595	0.8318203888676112	0.0	locomotion
GO:0071944	16515	5612	10	3	10934	6	1	false	0.6808211463024716	0.8318203888676112	0.0	cell periphery
GO:1901363	16515	3236	10	2	9221	6	1	false	0.6827520996155121	0.8326789752655411	0.0	heterocyclic compound binding
GO:0009416	16515	274	10	1	401	1	1	false	0.683291770573528	0.8326789752655411	4.3097794406991056E-108	response to light stimulus
GO:0006725	16515	4570	10	3	8863	6	1	false	0.6851328389940258	0.833314862457951	0.0	cellular aromatic compound metabolic process
GO:0072507	16515	447	10	1	652	1	2	false	0.6855828220858939	0.833314862457951	1.5162498349701476E-175	divalent inorganic cation homeostasis
GO:0009628	16515	1117	10	1	7281	7	1	false	0.6884885190978713	0.8357682796265397	0.0	response to abiotic stimulus
GO:0006024	16515	98	10	1	142	1	2	false	0.6901408450704405	0.8366958507803797	9.297161213455263E-38	glycosaminoglycan biosynthetic process
GO:0097159	16515	3307	10	2	9221	6	1	false	0.6969567267794802	0.8438730547895505	0.0	organic cyclic compound binding
GO:0032147	16515	371	10	1	531	1	1	false	0.6986817325802082	0.8448757279724726	1.973659394228755E-140	activation of protein kinase activity
GO:0004888	16515	596	10	1	850	1	1	false	0.7011764705885416	0.8468054298646233	2.4718895390397115E-224	transmembrane signaling receptor activity
GO:0019901	16515	700	10	3	786	3	1	false	0.7060287284066116	0.8515737031485635	2.985224654691716E-117	protein kinase binding
GO:1901360	16515	4777	10	3	8995	6	1	false	0.7126219274886594	0.858049586305819	0.0	organic cyclic compound metabolic process
GO:0048646	16515	989	10	1	5265	6	2	false	0.7132195605917795	0.858049586305819	0.0	anatomical structure formation involved in morphogenesis
GO:0046907	16515	1873	10	1	11294	7	3	false	0.7190791782913204	0.8630465894432815	0.0	intracellular transport
GO:0009059	16515	3643	10	2	8388	5	2	false	0.7197681279570699	0.8630465894432815	0.0	macromolecule biosynthetic process
GO:0030234	16515	928	10	1	2684	3	2	false	0.7201216765418463	0.8630465894432815	0.0	enzyme regulator activity
GO:0006886	16515	1362	10	1	2870	2	3	false	0.7240044061033549	0.8665973958695811	0.0	intracellular protein transport
GO:0043542	16515	192	10	1	263	1	1	false	0.7300380228135707	0.8713387355449477	4.382977937138065E-66	endothelial cell migration
GO:0072503	16515	432	10	1	591	1	2	false	0.7309644670052866	0.8713387355449477	9.438586831544698E-149	cellular divalent inorganic cation homeostasis
GO:0010959	16515	324	10	1	915	3	2	false	0.7310220248145578	0.8713387355449477	1.9233683041247344E-257	regulation of metal ion transport
GO:0035235	16515	63	10	1	86	1	1	false	0.7325581395348911	0.8713387355449477	2.115582679012702E-21	ionotropic glutamate receptor signaling pathway
GO:0010631	16515	263	10	1	359	1	2	false	0.7325905292479815	0.8713387355449477	6.173950937678137E-90	epithelial cell migration
GO:0070647	16515	1066	10	1	3764	4	1	false	0.7361873651658948	0.8745126078011008	0.0	protein modification by small protein conjugation or removal
GO:0034645	16515	3359	10	2	7536	5	3	false	0.7374192668010023	0.8748727321493	0.0	cellular macromolecule biosynthetic process
GO:0016070	16515	3298	10	2	3833	2	1	false	0.7402957886316749	0.877180670303192	0.0	RNA metabolic process
GO:1903510	16515	104	10	1	140	1	1	false	0.7428571428571404	0.8791098348887265	2.8459084469001175E-34	mucopolysaccharide metabolic process
GO:0045184	16515	1978	10	2	5129	6	2	false	0.7438856750307961	0.8792224665985067	0.0	establishment of protein localization
GO:0097447	16515	581	10	1	1166	2	3	false	0.7484963817465412	0.8835633980015563	0.0	dendritic tree
GO:0042803	16515	603	10	1	799	1	2	false	0.7546933667082819	0.8897636438538192	1.4553087568464765E-192	protein homodimerization activity
GO:0030182	16515	1250	10	1	3328	3	2	false	0.7566950046841501	0.8910083680155867	0.0	neuron differentiation
GO:0070372	16515	255	10	1	672	3	2	false	0.7617072186438565	0.8947502478751463	5.905378215225624E-193	regulation of ERK1 and ERK2 cascade
GO:1901566	16515	1676	10	1	7864	6	2	false	0.7627444846512877	0.8947502478751463	0.0	organonitrogen compound biosynthetic process
GO:0048513	16515	3125	10	3	4812	5	2	false	0.7640231017300584	0.8947502478751463	0.0	animal organ development
GO:1901575	16515	1956	10	1	9133	6	2	false	0.7646130148387497	0.8947502478751463	0.0	organic substance catabolic process
GO:0071704	16515	8995	10	6	9406	6	1	false	0.7647958128396263	0.8947502478751463	0.0	organic substance metabolic process
GO:0043170	16515	7606	10	5	8995	6	1	false	0.7660902573093418	0.8947502478751463	0.0	macromolecule metabolic process
GO:0050801	16515	717	10	2	1045	3	1	false	0.7665217091669247	0.8947502478751463	1.6318728044228007E-281	ion homeostasis
GO:0022008	16515	1450	10	1	3721	3	2	false	0.77277887851671	0.9000885377781136	0.0	neurogenesis
GO:0060047	16515	250	10	1	478	2	2	false	0.7730059735270636	0.9000885377781136	5.823095349036605E-143	heart contraction
GO:0004674	16515	817	10	2	1176	3	1	false	0.7775352051724301	0.9042446460153446	2.3066182299E-313	protein serine/threonine kinase activity
GO:0032944	16515	198	10	1	253	1	2	false	0.7826086956521217	0.9090226773172609	4.8630093008627926E-57	regulation of mononuclear cell proliferation
GO:0090304	16515	3833	10	2	8019	5	2	false	0.78385463555551	0.9093486043020819	0.0	nucleic acid metabolic process
GO:0010467	16515	3646	10	2	7606	5	1	false	0.7857153642966896	0.9093933412652448	0.0	gene expression
GO:0072511	16515	427	10	1	1064	3	1	false	0.7858239700529823	0.9093933412652448	2.3261580343959E-310	divalent inorganic cation transport
GO:0003015	16515	258	10	1	478	2	1	false	0.7886897713219142	0.9104559498523777	1.588420873673413E-142	heart process
GO:0070838	16515	422	10	1	779	2	2	false	0.7902986823132951	0.9104559498523777	1.6564569306744497E-232	divalent metal ion transport
GO:0016020	16515	6329	10	3	10934	6	1	false	0.7903322788891368	0.9104559498523777	0.0	membrane
GO:0003674	16515	11969	10	7	14589	9	1	false	0.7906082452008969	0.9104559498523777	0.0	molecular_function
GO:0044248	16515	2055	10	1	8923	6	2	false	0.7921749897024521	0.9111219784663777	0.0	cellular catabolic process
GO:0070371	16515	273	10	1	840	4	1	false	0.7931210428263585	0.9111219784663777	3.100082128809055E-229	ERK1 and ERK2 cascade
GO:0033674	16515	596	10	1	1822	4	4	false	0.7953215929881879	0.9121403326639916	0.0	positive regulation of kinase activity
GO:0043005	16515	1047	10	1	1906	2	1	false	0.797015640620915	0.9121403326639916	0.0	neuron projection
GO:0014065	16515	146	10	1	183	1	1	false	0.7978142076502133	0.9121403326639916	1.335368812623798E-39	phosphatidylinositol 3-kinase signaling
GO:0042886	16515	1950	10	2	2183	2	1	false	0.7978807156211561	0.9121403326639916	3.676E-321	amide transport
GO:0070252	16515	110	10	1	137	1	1	false	0.8029197080292286	0.9161845048073608	3.4499465727825514E-29	actin-mediated cell contraction
GO:0006875	16515	511	10	1	636	1	2	false	0.8034591194966896	0.9161845048073608	3.29941028818315E-136	cellular metal ion homeostasis
GO:0009719	16515	1513	10	1	7281	7	1	false	0.8043360779996682	0.9161845048073608	0.0	response to endogenous stimulus
GO:0043025	16515	472	10	1	843	2	2	false	0.8066091298184209	0.9176640100108123	2.652551411051871E-250	neuronal cell body
GO:0006915	16515	1695	10	3	1819	3	1	false	0.8090187022192921	0.9192950753806671	6.637702222380925E-196	apoptotic process
GO:0002252	16515	1079	10	1	2527	3	1	false	0.8120226965405133	0.919821789452852	0.0	immune effector process
GO:0008104	16515	2531	10	2	2808	2	1	false	0.8124060524294807	0.919821789452852	0.0	protein localization
GO:1903506	16515	2128	10	2	2359	2	2	false	0.8137057255695965	0.919821789452852	0.0	regulation of nucleic acid-templated transcription
GO:0099081	16515	1229	10	1	1510	1	1	false	0.8139072847687637	0.919821789452852	2.9472324095E-314	supramolecular polymer
GO:0006936	16515	317	10	1	389	1	1	false	0.8149100257070112	0.919821789452852	2.275965879320519E-80	muscle contraction
GO:0045860	16515	531	10	1	1543	4	4	false	0.8153409704810313	0.919821789452852	0.0	positive regulation of protein kinase activity
GO:0032940	16515	1368	10	2	1513	2	2	false	0.8174550719167955	0.9201552916631203	8.433213512315943E-207	secretion by cell
GO:0051674	16515	1451	10	1	5875	6	1	false	0.8178288754667651	0.9201552916631203	0.0	localization of cell
GO:0045321	16515	1132	10	1	2605	3	2	false	0.8193656444733433	0.9201552916631203	0.0	leukocyte activation
GO:0050804	16515	387	10	1	673	2	2	false	0.8197702186374439	0.9201552916631203	1.6518777353779856E-198	modulation of chemical synaptic transmission
GO:0003824	16515	6357	10	3	11969	7	1	false	0.821336172395549	0.9201552916631203	0.0	catalytic activity
GO:0046330	16515	132	10	1	229	2	3	false	0.8216501953573081	0.9201552916631203	3.1887902391847E-67	positive regulation of JNK cascade
GO:0009056	16515	2357	10	1	9406	6	1	false	0.822946901849722	0.9201552916631203	0.0	catabolic process
GO:0030001	16515	779	10	2	1064	3	1	false	0.8234510731125375	0.9201552916631203	1.0752815419801313E-267	metal ion transport
GO:0016021	16515	749	10	1	908	1	1	false	0.8248898678410735	0.9206709188463166	3.3519406952242996E-182	integral component of membrane
GO:0015077	16515	347	10	1	782	3	2	false	0.8284011025176382	0.9234956669486569	1.956639306244118E-232	monovalent inorganic cation transmembrane transporter activity
GO:0071900	16515	482	10	1	1083	3	2	false	0.829481645355479	0.9236072221334056	2.77E-322	regulation of protein serine/threonine kinase activity
GO:0032446	16515	886	10	1	1066	1	1	false	0.8311444652909008	0.9243660995325012	1.8746522401419E-209	protein modification by small protein conjugation
GO:0009653	16515	2361	10	2	5265	6	2	false	0.8346361559225999	0.9271547864140202	0.0	anatomical structure morphogenesis
GO:0098588	16515	1881	10	1	3159	2	1	false	0.8364087768739041	0.9280295262841198	0.0	bounding membrane of organelle
GO:0071495	16515	1268	10	1	1513	1	1	false	0.8380700594853455	0.9280585374349666	3.6313787365830666E-290	cellular response to endogenous stimulus
GO:0070727	16515	2015	10	1	3370	2	2	false	0.8384053241583402	0.9280585374349666	0.0	cellular macromolecule localization
GO:0000976	16515	1415	10	2	1543	2	2	false	0.8409216805232969	0.9297514355081521	6.742013886341853E-191	transcription regulatory region sequence-specific DNA binding
GO:0012501	16515	1819	10	3	1921	3	1	false	0.8489418374476323	0.9358674814282071	1.7730777300949983E-172	programmed cell death
GO:0048731	16515	4127	10	4	4812	5	2	false	0.8492057096534218	0.9358674814282071	0.0	system development
GO:0030154	16515	3328	10	3	3513	3	1	false	0.8501486644184633	0.9358674814282071	6.4067112836E-314	cell differentiation
GO:0006006	16515	199	10	1	234	1	1	false	0.8504273504273304	0.9358674814282071	1.7973675560133305E-42	glucose metabolic process
GO:0071705	16515	2183	10	2	4702	6	1	false	0.8535920950621785	0.9382540881546932	0.0	nitrogen compound transport
GO:0043405	16515	318	10	1	824	4	3	false	0.8584537412504194	0.9412650692693881	7.807640278158091E-238	regulation of MAP kinase activity
GO:1901700	16515	1487	10	1	3829	4	1	false	0.8601785954968756	0.9412650692693881	0.0	response to oxygen-containing compound
GO:0042277	16515	320	10	1	372	1	1	false	0.8602150537634738	0.9412650692693881	7.299619219983943E-65	peptide binding
GO:0007254	16515	204	10	2	267	3	1	false	0.8603282639500458	0.9412650692693881	7.681357302718502E-63	JNK cascade
GO:0007275	16515	4343	10	4	6284	7	2	false	0.8622845032848089	0.9423109073019605	0.0	multicellular organism development
GO:1990837	16515	1457	10	2	1567	2	2	false	0.8644903953752617	0.9436268278603669	2.7858462114274706E-172	sequence-specific double-stranded DNA binding
GO:0006955	16515	1668	10	1	7504	8	2	false	0.8663046967615922	0.9445127596636803	0.0	immune response
GO:0033036	16515	2808	10	2	5875	6	1	false	0.8686937553748072	0.9460225636567265	0.0	macromolecule localization
GO:0015672	16515	530	10	1	1064	3	1	false	0.8739390170661888	0.949923048939851	2.0844E-319	monovalent inorganic cation transport
GO:0098660	16515	820	10	2	1054	3	1	false	0.8742922329414553	0.949923048939851	1.5108267658204105E-241	inorganic ion transmembrane transport
GO:0055065	16515	571	10	1	652	1	2	false	0.8757668711654794	0.9500863192701836	1.1535948196394761E-105	metal ion homeostasis
GO:0043232	16515	4526	10	1	9010	3	2	false	0.8767813519064571	0.9500863192701836	0.0	intracellular non-membrane-bounded organelle
GO:0022836	16515	350	10	1	539	2	1	false	0.8774682566508065	0.9500863192701836	6.202121895716514E-151	gated channel activity
GO:0010038	16515	330	10	1	502	2	1	false	0.8830546079157156	0.9550372453003491	1.964419696631626E-139	response to metal ion
GO:0006139	16515	4384	10	2	8848	6	5	false	0.8864094679533303	0.9575661912982077	0.0	nucleobase-containing compound metabolic process
GO:0030003	16515	577	10	1	650	1	2	false	0.8876923076924097	0.9578535553794386	1.3574272566703099E-98	cellular cation homeostasis
GO:0071840	16515	6683	10	3	13878	9	1	false	0.8907019713639164	0.9600014382434889	0.0	cellular component organization or biogenesis
GO:0006810	16515	4702	10	6	4792	6	1	false	0.892419089617151	0.96075289419355	1.9528703698435357E-193	transport
GO:0015031	16515	1899	10	2	2008	2	2	false	0.8943553141698485	0.9608096975402342	2.850273740397961E-183	protein transport
GO:0048870	16515	1451	10	1	2148	2	3	false	0.8948096993860648	0.9608096975402342	0.0	cell motility
GO:0009058	16515	4757	10	2	9406	6	1	false	0.8959885764839985	0.9608096975402342	0.0	biosynthetic process
GO:0019318	16515	234	10	1	261	1	1	false	0.8965517241378618	0.9608096975402342	2.4693104577821646E-37	hexose metabolic process
GO:0022824	16515	90	10	1	100	1	2	false	0.9000000000000044	0.961126415671873	5.77690423453352E-14	transmitter-gated ion channel activity
GO:0043167	16515	2941	10	1	9221	6	1	false	0.9002854080483311	0.961126415671873	0.0	ion binding
GO:0046483	16515	4528	10	2	8863	6	1	false	0.900579263256641	0.961126415671873	0.0	heterocycle metabolic process
GO:0009888	16515	1798	10	1	4812	5	1	false	0.9037170672529411	0.961126415671873	0.0	tissue development
GO:0070887	16515	2939	10	2	6418	7	2	false	0.9050446468187239	0.961126415671873	0.0	cellular response to chemical stimulus
GO:0044249	16515	4600	10	2	8896	6	2	false	0.9059103155819451	0.961126415671873	0.0	cellular biosynthetic process
GO:0016477	16515	1315	10	1	1451	1	1	false	0.9062715368704692	0.961126415671873	2.5941692467191015E-195	cell migration
GO:1901576	16515	4681	10	2	9027	6	2	false	0.9071425206421977	0.961126415671873	0.0	organic substance biosynthetic process
GO:0043231	16515	7335	10	2	9029	3	2	false	0.9076389021005773	0.961126415671873	0.0	intracellular membrane-bounded organelle
GO:0000902	16515	960	10	1	1057	1	1	false	0.9082308420055522	0.961126415671873	4.187268842637695E-140	cell morphogenesis
GO:0014841	16515	10	10	1	11	1	1	false	0.9090909090909116	0.961126415671873	0.09090909090909106	skeletal muscle satellite cell proliferation
GO:0014842	16515	10	10	1	11	1	2	false	0.9090909090909116	0.961126415671873	0.09090909090909106	regulation of skeletal muscle satellite cell proliferation
GO:0016567	16515	807	10	1	886	1	1	false	0.9108352144466583	0.9618910000098118	4.584485883610353E-115	protein ubiquitination
GO:0048856	16515	4812	10	5	5265	6	1	false	0.9121773336803531	0.9622296173873378	0.0	anatomical structure development
GO:0030097	16515	780	10	2	816	2	1	false	0.9136593287625547	0.962714863192759	1.2301592088236886E-63	hemopoiesis
GO:0016043	16515	6509	10	3	12854	9	2	false	0.9163516379194665	0.962907846590464	0.0	cellular component organization
GO:0098662	16515	754	10	2	917	3	2	false	0.9167527051834115	0.962907846590464	1.2439668276924448E-185	inorganic cation transmembrane transport
GO:0071702	16515	2495	10	2	4702	6	1	false	0.9169090641100279	0.962907846590464	0.0	organic substance transport
GO:0007399	16515	1971	10	1	4127	4	1	false	0.9256160121643402	0.9709691352547979	0.0	nervous system development
GO:0001662	16515	39	10	1	42	1	2	false	0.9285714285714378	0.9729858573017736	8.710801393728372E-5	behavioral fear response
GO:0034641	16515	5039	10	2	9147	6	2	false	0.9314674005633429	0.9740584364418233	0.0	cellular nitrogen compound metabolic process
GO:0043228	16515	4536	10	1	9283	4	1	false	0.9316631117134637	0.9740584364418233	0.0	non-membrane-bounded organelle
GO:0032279	16515	326	10	1	348	1	2	false	0.9367816091955262	0.9783240308893412	2.6942141911331886E-35	asymmetric synapse
GO:0030546	16515	387	10	1	411	1	1	false	0.9416058394160196	0.9822732012512629	2.2796487699229027E-39	signaling receptor activator activity
GO:0048468	16515	1897	10	1	5006	6	3	false	0.9427224436902256	0.9823501570311864	0.0	cell development
GO:0014069	16515	326	10	1	345	1	2	false	0.94492753623195	0.9835332020762448	1.2182739717218095E-31	postsynaptic density
GO:0030203	16515	140	10	1	148	1	1	false	0.9459459459459425	0.9835332020762448	2.1233159820863139E-13	glycosaminoglycan metabolic process
GO:0005622	16515	10525	10	6	11845	8	1	false	0.9496827232621825	0.9863297963759382	0.0	intracellular
GO:0048699	16515	1380	10	1	1450	1	1	false	0.9517241379311188	0.9864351989564634	3.2946673344839256E-121	generation of neurons
GO:0043226	16515	9283	10	4	10934	6	1	false	0.9518785518592625	0.9864351989564634	0.0	organelle
GO:0034613	16515	2012	10	1	2533	2	2	false	0.9577582233639195	0.991437633416277	0.0	cellular protein localization
GO:0010033	16515	2958	10	2	3829	4	1	false	0.9610327119666766	0.9937352521104383	0.0	response to organic substance
GO:0032943	16515	248	10	1	257	1	1	false	0.964980544747008	0.9967233258242122	8.548342373691508E-17	mononuclear cell proliferation
GO:0008015	16515	470	10	2	478	2	1	false	0.9667728042242382	0.9968253968255789	1.5691746997656132E-17	blood circulation
GO:0099537	16515	678	10	2	688	2	1	false	0.9711206458816772	0.9968253968255789	1.6308581617624151E-22	trans-synaptic signaling
GO:0098857	16515	315	10	1	324	1	1	false	0.9722222222220275	0.9968253968255789	1.0316692117906443E-17	membrane microdomain
GO:0043009	16515	571	10	1	587	1	1	false	0.9727427597954765	0.9968253968255789	1.2941493882636457E-31	chordate embryonic development
GO:0005737	16515	6076	10	2	11683	8	2	false	0.9728258395256841	0.9968253968255789	0.0	cytoplasm
GO:0043436	16515	1006	10	2	1019	2	1	false	0.9746351733558865	0.9968253968255789	5.264971687837605E-30	oxoacid metabolic process
GO:0006873	16515	590	10	1	834	3	2	false	0.9751756956245479	0.9968253968255789	3.900428870011724E-218	cellular ion homeostasis
GO:0043227	16515	7507	10	2	9283	4	1	false	0.9760357937977511	0.9968253968255789	0.0	membrane-bounded organelle
GO:0006796	16515	2991	10	4	3009	4	1	false	0.9762739148833957	0.9968253968255789	1.6476590431454356E-47	phosphate-containing compound metabolic process
GO:0051641	16515	2730	10	1	5875	6	1	false	0.976519178298981	0.9968253968255789	0.0	cellular localization
GO:0032680	16515	138	10	1	141	1	2	false	0.9787234042553515	0.9968253968255789	2.186700487634236E-6	regulation of tumor necrosis factor production
GO:0110165	16515	10934	10	6	11845	8	1	false	0.9810643089817778	0.9968253968255789	0.0	cellular anatomical entity
GO:0032991	16515	4639	10	1	11845	8	1	false	0.9812667870426001	0.9968253968255789	0.0	protein-containing complex
GO:0090132	16515	264	10	1	269	1	1	false	0.981412639405111	0.9968253968255789	8.844135751491747E-11	epithelium migration
GO:0048015	16515	183	10	1	186	1	1	false	0.9838709677420177	0.9968253968255789	9.476517190403346E-7	phosphatidylinositol-mediated signaling
GO:0098916	16515	673	10	2	678	2	1	false	0.985294309878446	0.9968253968255789	8.500657496417303E-13	anterograde trans-synaptic signaling
GO:0120036	16515	1437	10	1	1456	1	1	false	0.9869505494513129	0.9968253968255789	1.0870553178834464E-43	plasma membrane bounded cell projection organization
GO:0055080	16515	640	10	1	717	2	1	false	0.9886008586365975	0.9968253968255789	1.3362150715858248E-105	cation homeostasis
GO:0097659	16515	2359	10	2	2371	2	1	false	0.9899011793333216	0.9968253968255789	1.5605119001577283E-32	nucleic acid-templated transcription
GO:0006913	16515	332	10	1	335	1	1	false	0.9910447761195128	0.9968253968255789	1.6103331859880216E-7	nucleocytoplasmic transport
GO:0098771	16515	651	10	1	717	2	1	false	0.9916434865947792	0.9968253968255789	4.095764458482241E-95	inorganic ion homeostasis
GO:0032640	16515	140	10	1	141	1	1	false	0.9929078014184956	0.9968253968255789	0.007092198581560472	tumor necrosis factor production
GO:0038023	16515	850	10	1	856	1	1	false	0.9929906542054951	0.9968253968255789	1.862586969397614E-15	signaling receptor activity
GO:0043229	16515	9004	10	3	10673	6	2	false	0.9931453842725054	0.9968253968255789	0.0	intracellular organelle
GO:0019752	16515	923	10	1	1006	2	1	false	0.9932682511888797	0.9968253968255789	7.788489199683524E-124	carboxylic acid metabolic process
GO:0099512	16515	1223	10	1	1229	1	1	false	0.995117982099124	0.9968253968255789	2.1150941658829377E-16	supramolecular fiber
GO:0007155	16515	1255	10	1	1260	1	1	false	0.9960317460319057	0.9968253968255789	3.808723211297523E-14	cell adhesion
GO:0015267	16515	539	10	2	540	2	1	false	0.9962962962960943	0.9968253968255789	0.0018518518518518792	channel activity
GO:0120039	16515	616	10	1	618	1	1	false	0.9967637540452995	0.9968253968255789	5.24513120695616E-6	plasma membrane bounded cell projection morphogenesis
GO:0045121	16515	314	10	1	315	1	1	false	0.9968253968255789	0.9968253968255789	0.0031746031746034678	membrane raft
GO:0000000	16515	14589	10	9	0	0	0	true	1.0	1.0	1.0	Gene Ontology
GO:0004705	16515	87	10	1	87	1	2	true	1.0	1.0	1.0	JUN kinase activity
GO:0070328	16515	32	10	1	32	1	1	true	1.0	1.0	1.0	triglyceride homeostasis
GO:0007268	16515	673	10	2	673	2	1	true	1.0	1.0	1.0	chemical synaptic transmission
