## Supplementary File S4 for "PIGNON: A protein-protein interaction-guided functional enrichment analysis for quantitative proteomics": table-mcl2_cluster241-Parent-Child-Union-Benjamini-Hochberg.txt

ID	Pop.total	Pop.term	Study.total	Study.term	Pop.family	Study.family	nparents	is.trivial	p	p.adjusted	p.min	name
GO:0022406	16515	171	10	2	12841	6	1	false	0.0025532011066082025	0.5276497695847149	0.0	membrane docking
GO:0038064	16515	2	10	1	658	1	3	false	0.003039513677811677	0.5276497695847149	4.626352629850532E-6	collagen receptor activity
GO:0033601	16515	7	10	1	1778	1	5	false	0.003937007874012244	0.5276497695847149	9.079124353707184E-20	positive regulation of mammary gland epithelial cell proliferation
GO:0038065	16515	12	10	1	2604	1	1	false	0.004608294930870872	0.5276497695847149	5.054391858218658E-33	collagen-activated signaling pathway
GO:0005516	16515	193	10	2	5904	4	1	false	0.006107609713926339	0.5562471534836536	0.0	calmodulin binding
GO:0048496	16515	5	10	1	3285	5	2	false	0.007591827791399132	0.5562471534836536	3.146494912420839E-16	maintenance of animal organ identity
GO:0033599	16515	16	10	1	1882	1	3	false	0.008501594048876801	0.5562471534836536	9.004787934874578E-40	regulation of mammary gland epithelial cell proliferation
GO:0060325	16515	30	10	1	2363	1	3	false	0.012695725772331457	0.591421100470863	1.995407618767056E-69	face morphogenesis
GO:0060323	16515	35	10	1	2666	1	3	false	0.013128282070526406	0.591421100470863	1.6086982264485887E-80	head morphogenesis
GO:0098636	16515	31	10	1	4639	2	1	false	0.01332172505611474	0.591421100470863	1.992940659846593E-80	protein complex involved in cell adhesion
GO:0006929	16515	20	10	1	1315	1	1	false	0.01520912547528794	0.591421100470863	1.176716443240739E-44	substrate-dependent cell migration
GO:0030742	16515	23	10	1	5904	4	1	false	0.01549574935731519	0.591421100470863	4.951794478165972E-65	GTP-dependent protein binding
GO:0016043	16515	6509	10	6	12854	6	2	false	0.016840757203583263	0.5933128307108565	0.0	cellular component organization
GO:0010171	16515	46	10	1	2361	1	1	false	0.019483269800923377	0.6361590108181986	5.885351698439076E-98	body morphogenesis
GO:0098634	16515	5	10	1	239	1	2	false	0.02092050209204831	0.6361590108181986	1.605011604565044E-10	cell-matrix adhesion mediator activity
GO:0045103	16515	48	10	1	12841	6	1	false	0.022223895574434886	0.6361590108181986	8.305414478810217E-137	intermediate filament-based process
GO:0030133	16515	367	10	2	3629	3	2	false	0.02855315975735892	0.7220236271159938	0.0	transport vesicle
GO:0045494	16515	35	10	1	6028	5	2	false	0.028705430592425352	0.7220236271159938	5.637916305629499E-93	photoreceptor cell maintenance
GO:1904813	16515	124	10	1	3948	1	2	false	0.031408308004040375	0.7220236271159938	1.1881592880031859E-238	ficolin-1-rich granule lumen
GO:0043062	16515	323	10	2	6509	6	1	false	0.032245110563977455	0.7220236271159938	0.0	extracellular structure organization
GO:0019215	16515	14	10	1	821	2	1	false	0.033834407771595285	0.7220236271159938	1.541727353963278E-30	intermediate filament binding
GO:0016328	16515	58	10	1	10934	7	2	false	0.03655604631928038	0.7220236271159938	1.5408398589465303E-156	lateral plasma membrane
GO:0007229	16515	97	10	1	2604	1	1	false	0.037250384024539764	0.7220236271159938	2.833139293557048E-179	integrin-mediated signaling pathway
GO:0098631	16515	52	10	1	9442	7	2	false	0.03793188447159516	0.7220236271159938	1.8383259511459753E-139	cell adhesion mediator activity
GO:0140056	16515	162	10	2	814	2	2	false	0.03941177003908263	0.7220236271159938	1.0926792086233679E-175	organelle localization by membrane tethering
GO:0045171	16515	70	10	1	10934	7	2	false	0.04397459078932744	0.7394449594244057	2.8840113884152997E-183	intercellular bridge
GO:0007264	16515	521	10	2	2462	2	1	false	0.044713781952117226	0.7394449594244057	0.0	small GTPase mediated signal transduction
GO:0001750	16515	72	10	1	10934	7	2	false	0.0452062420608807	0.7394449594244057	1.2492468978785998E-187	photoreceptor outer segment
GO:0060324	16515	47	10	1	4812	5	2	false	0.047911051998736694	0.7410249525051473	2.7621171269566984E-114	face development
GO:0071840	16515	6683	10	6	13878	7	1	false	0.05121740353583197	0.7410249525051473	0.0	cellular component organization or biogenesis
GO:0033627	16515	65	10	1	1255	1	1	false	0.05179282868527341	0.7410249525051473	1.725571373324463E-110	cell adhesion mediated by integrin
GO:0070268	16515	99	10	1	1866	1	3	false	0.053054662379390244	0.7410249525051473	1.9915203261496224E-167	cornification
GO:0140029	16515	848	10	2	12841	6	2	false	0.054683025380082406	0.7410249525051473	0.0	exocytic process
GO:0035869	16515	88	10	1	10934	7	2	false	0.0550105859938319	0.7410249525051473	1.0190585374674722E-221	ciliary transition zone
GO:0045104	16515	47	10	1	1442	2	2	false	0.06414677740548363	0.8021536066424644	1.863921689086643E-89	intermediate filament cytoskeleton organization
GO:0005576	16515	681	10	2	10934	7	1	false	0.06599873171165759	0.8021536066424644	0.0	extracellular region
GO:0016755	16515	109	10	1	3192	2	2	false	0.06713999822493882	0.8021536066424644	1.0634924975219456E-205	transferase activity, transferring amino-acyl groups
GO:0017022	16515	66	10	1	957	1	1	false	0.06896551724137058	0.8021536066424644	9.819865150665964E-104	myosin binding
GO:0008305	16515	26	10	1	370	1	3	false	0.07027027027027695	0.8021536066424644	1.6708122404988244E-40	integrin complex
GO:0071944	16515	5612	10	6	10934	7	1	false	0.07161067227323425	0.8021536066424644	0.0	cell periphery
GO:0033598	16515	27	10	1	376	1	2	false	0.07180851063829921	0.8021536066424644	8.359963010037535E-42	mammary gland epithelial cell proliferation
GO:0032502	16515	5265	10	5	13878	7	1	false	0.07759861485370655	0.8315346313439117	0.0	developmental process
GO:0098639	16515	5	10	1	62	1	2	false	0.08064516129032337	0.8315346313439117	1.545355726980193E-7	collagen binding involved in cell-matrix adhesion
GO:0098993	16515	13	10	1	161	1	2	false	0.08074534161490779	0.8315346313439117	2.097075580594781E-19	anchored component of synaptic vesicle membrane
GO:0005773	16515	3678	10	3	8452	3	2	false	0.08236762780540667	0.8315346313439117	0.0	vacuole
GO:0048278	16515	61	10	1	2130	3	2	false	0.08351657869393	0.8315346313439117	1.1247574745835886E-119	vesicle docking
GO:0051640	16515	807	10	2	2730	2	1	false	0.08730565879673775	0.8507657814660828	0.0	organelle localization
GO:0044091	16515	133	10	1	2890	2	1	false	0.08993880858148783	0.857983755791252	1.632017344981079E-233	membrane biogenesis
GO:0097733	16515	98	10	1	1051	1	2	false	0.09324452901999614	0.857983755791252	7.674605890346248E-141	photoreceptor cell cilium
GO:0006904	16515	42	10	1	861	2	2	false	0.09523539421445096	0.857983755791252	2.0844482914876384E-72	vesicle docking involved in exocytosis
GO:0030054	16515	1821	10	3	10934	7	1	false	0.09553967586321802	0.857983755791252	0.0	cell junction
GO:0098563	16515	43	10	1	396	1	2	false	0.10858585858585072	0.8953296015949506	1.2824417868336518E-58	intrinsic component of synaptic vesicle membrane
GO:0031224	16515	908	10	2	10934	7	2	false	0.10935435048247079	0.8953296015949506	0.0	intrinsic component of membrane
GO:0060205	16515	311	10	1	5414	2	3	false	0.11159755711316977	0.8953296015949506	0.0	cytoplasmic vesicle lumen
GO:0031983	16515	312	10	1	5425	2	2	false	0.11172545980947494	0.8953296015949506	0.0	vesicle lumen
GO:0061180	16515	67	10	1	1153	2	2	false	0.11288938276963703	0.8953296015949506	1.8564377412305345E-110	mammary gland epithelium development
GO:0048513	16515	3125	10	5	4812	5	2	false	0.1153810297168029	0.8953296015949506	0.0	animal organ development
GO:0031424	16515	148	10	1	6028	5	2	false	0.11691548596849842	0.8953296015949506	5.3971693774643365E-301	keratinization
GO:0051179	16515	5875	10	5	13878	7	1	false	0.12055662348646452	0.8953296015949506	0.0	localization
GO:0097367	16515	811	10	2	9221	7	1	false	0.12061744549753953	0.8953296015949506	0.0	carbohydrate derivative binding
GO:0044877	16515	821	10	2	9221	7	1	false	0.12315407400475248	0.8953296015949506	0.0	protein-containing complex binding
GO:0071709	16515	128	10	1	3938	4	3	false	0.12385737053292249	0.8953296015949506	1.98190560231517E-244	membrane assembly
GO:0016020	16515	6329	10	6	10934	7	1	false	0.13257946710828133	0.8953296015949506	0.0	membrane
GO:0032501	16515	6028	10	5	13878	7	1	false	0.13332801902909666	0.8953296015949506	0.0	multicellular organismal process
GO:0005882	16515	146	10	1	1069	1	2	false	0.13657623947608333	0.8953296015949506	2.2343526692385693E-184	intermediate filament
GO:0043235	16515	336	10	1	4639	2	1	false	0.1396272727951179	0.8953296015949506	0.0	receptor complex
GO:0005518	16515	62	10	1	821	2	1	false	0.14541754552741912	0.8953296015949506	6.83727537635489E-95	collagen binding
GO:0005819	16515	351	10	1	4526	2	2	false	0.1491053532320969	0.8953296015949506	0.0	spindle
GO:1901681	16515	213	10	1	9221	7	1	false	0.15095816441895227	0.8953296015949506	0.0	sulfur compound binding
GO:0016817	16515	1312	10	2	3358	2	1	false	0.15258241825460175	0.8953296015949506	0.0	hydrolase activity, acting on acid anhydrides
GO:0007275	16515	4343	10	5	6284	5	2	false	0.15756480222725594	0.8953296015949506	0.0	multicellular organism development
GO:0101002	16515	124	10	1	775	1	1	false	0.16000000000001335	0.8953296015949506	2.66032229604069E-147	ficolin-1-rich granule
GO:0030658	16515	192	10	1	2267	2	4	false	0.16224808848378822	0.8953296015949506	8.308321064940812E-285	transport vesicle membrane
GO:0031965	16515	279	10	1	3270	2	2	false	0.16338638474838035	0.8953296015949506	0.0	nuclear membrane
GO:0140352	16515	1405	10	2	13247	7	2	false	0.1648876114818798	0.8953296015949506	0.0	export from cell
GO:0019882	16515	218	10	1	2527	2	1	false	0.16512559057315207	0.8953296015949506	1.245E-321	antigen processing and presentation
GO:0008284	16515	816	10	1	4921	1	3	false	0.1658199552931334	0.8953296015949506	0.0	positive regulation of cell population proliferation
GO:0001649	16515	205	10	1	3385	3	2	false	0.17095039714574217	0.8953296015949506	0.0	osteoblast differentiation
GO:0045111	16515	178	10	1	1977	2	1	false	0.17200590187948603	0.8953296015949506	4.727759231309853E-259	intermediate filament cytoskeleton
GO:0050679	16515	169	10	1	951	1	3	false	0.17770767613041147	0.8953296015949506	1.6658317790045978E-192	positive regulation of epithelial cell proliferation
GO:0006903	16515	418	10	1	12903	6	3	false	0.17932691910641005	0.8953296015949506	0.0	vesicle targeting
GO:0031982	16515	2029	10	2	7507	3	1	false	0.17963028025434177	0.8953296015949506	0.0	vesicle
GO:0005635	16515	446	10	1	6747	3	3	false	0.1855158516503833	0.8953296015949506	0.0	nuclear envelope
GO:0008201	16515	145	10	1	1477	2	3	false	0.18676618722855604	0.8953296015949506	3.3157691700586924E-205	heparin binding
GO:0005856	16515	1977	10	2	4526	2	1	false	0.19074821229340938	0.8953296015949506	0.0	cytoskeleton
GO:0001882	16515	386	10	1	3769	2	4	false	0.19436454729803745	0.8953296015949506	0.0	nucleoside binding
GO:0017124	16515	127	10	1	644	1	1	false	0.19720496894405587	0.8953296015949506	3.4576232361850235E-138	SH3 domain binding
GO:0016746	16515	296	10	1	2841	2	1	false	0.19755491767913919	0.8953296015949506	0.0	transferase activity, transferring acyl groups
GO:0097730	16515	128	10	1	647	1	1	false	0.19783616692429487	0.8953296015949506	4.413551942134972E-139	non-motile cilium
GO:0048869	16515	3513	10	3	13027	6	2	false	0.2016908365498129	0.8953296015949506	0.0	cellular developmental process
GO:0060541	16515	185	10	1	4127	5	1	false	0.20501061023688924	0.8953296015949506	0.0	respiratory system development
GO:0003674	16515	11969	10	8	14589	8	1	false	0.2051522173183286	0.8953296015949506	0.0	molecular_function
GO:1901265	16515	685	10	1	3307	1	2	false	0.20713637738139357	0.8953296015949506	0.0	nucleoside phosphate binding
GO:0099503	16515	920	10	2	2016	2	1	false	0.20813147426039694	0.8953296015949506	0.0	secretory vesicle
GO:0050678	16515	294	10	1	1390	1	2	false	0.21151079136678338	0.8953296015949506	1.3112988928977E-310	regulation of epithelial cell proliferation
GO:0050673	16515	346	10	1	1612	1	1	false	0.21464019851129068	0.8953296015949506	0.0	epithelial cell proliferation
GO:0030323	16515	164	10	1	3343	5	2	false	0.222494132144418	0.8953296015949506	2.1080579342214123E-283	respiratory tube development
GO:0006886	16515	1362	10	2	2870	2	3	false	0.22512451375523562	0.8953296015949506	0.0	intracellular protein transport
GO:0098802	16515	145	10	1	638	1	2	false	0.2272727272727319	0.8953296015949506	8.324378856725115E-148	plasma membrane signaling receptor complex
GO:0060249	16515	397	10	1	1707	1	1	false	0.23257176332763665	0.8953296015949506	0.0	anatomical structure homeostasis
GO:0030324	16515	162	10	1	3125	5	3	false	0.23381774255141508	0.8953296015949506	5.8682719617482985E-276	lung development
GO:0007009	16515	177	10	1	2081	3	2	false	0.23418064129218386	0.8953296015949506	3.6050457438791897E-262	plasma membrane organization
GO:0035082	16515	338	10	1	2681	2	3	false	0.2362915931340464	0.8953296015949506	0.0	axoneme assembly
GO:0090066	16515	453	10	1	3583	2	1	false	0.23690692741792296	0.8953296015949506	0.0	regulation of anatomical structure size
GO:1905349	16515	338	10	1	2668	2	2	false	0.2373652881099469	0.8953296015949506	0.0	ciliary transition zone assembly
GO:0051020	16515	515	10	1	2163	1	1	false	0.2380952380954571	0.8953296015949506	0.0	GTPase binding
GO:0043168	16515	1438	10	2	2941	2	1	false	0.23898646163589304	0.8953296015949506	0.0	anion binding
GO:0048284	16515	909	10	2	4814	5	1	false	0.23995423915433953	0.8953296015949506	0.0	organelle fusion
GO:0016192	16515	2128	10	3	4702	4	1	false	0.2448402174629976	0.8953296015949506	0.0	vesicle-mediated transport
GO:0031589	16515	308	10	1	1255	1	1	false	0.245418326693309	0.8953296015949506	7.269762113801913E-303	cell-substrate adhesion
GO:0060627	16515	492	10	1	8986	5	3	false	0.24542709260347853	0.8953296015949506	0.0	regulation of vesicle-mediated transport
GO:0032391	16515	37	10	1	149	1	2	false	0.24832214765101693	0.8953296015949506	7.13498998147992E-36	photoreceptor connecting cilium
GO:0010562	16515	1074	10	1	4324	1	3	false	0.24838112858466996	0.8953296015949506	0.0	positive regulation of phosphorus metabolic process
GO:0017157	16515	194	10	1	1457	2	3	false	0.24865088583348927	0.8953296015949506	1.809478783869977E-247	regulation of exocytosis
GO:0006928	16515	2076	10	2	12841	6	1	false	0.2511955991015722	0.8953296015949506	0.0	movement of cell or subcellular component
GO:0005814	16515	610	10	1	4526	2	2	false	0.2514146624898983	0.8953296015949506	0.0	centriole
GO:0004707	16515	327	10	1	1291	1	2	false	0.2532920216886014	0.8953296015949506	1.97086294E-316	MAP kinase activity
GO:0031012	16515	448	10	1	10934	7	2	false	0.25392955513072374	0.8953296015949506	0.0	extracellular matrix
GO:0061024	16515	1951	10	3	6509	6	1	false	0.25513506459423707	0.8953296015949506	0.0	membrane organization
GO:0006887	16515	848	10	2	2563	3	3	false	0.2558829047424392	0.8953296015949506	0.0	exocytosis
GO:0031410	16515	2016	10	2	6076	3	2	false	0.2571766554641185	0.8953296015949506	0.0	cytoplasmic vesicle
GO:0031489	16515	17	10	1	66	1	1	false	0.25757575757575885	0.8953296015949506	3.974652765991947E-16	myosin V binding
GO:0030990	16515	647	10	1	4639	2	1	false	0.2595135027546012	0.8953296015949506	0.0	intraciliary transport particle
GO:0031300	16515	343	10	1	3573	3	2	false	0.2612971462501335	0.8953296015949506	0.0	intrinsic component of organelle membrane
GO:0051247	16515	1579	10	1	5964	1	4	false	0.26475519785380186	0.8953296015949506	0.0	positive regulation of protein metabolic process
GO:0001503	16515	364	10	1	6028	5	1	false	0.2676753030962079	0.8953296015949506	0.0	ossification
GO:0031225	16515	131	10	1	908	2	1	false	0.2678676374162283	0.8953296015949506	5.033812529451922E-162	anchored component of membrane
GO:0032270	16515	1481	10	1	5504	1	4	false	0.2690770348842491	0.8953296015949506	0.0	positive regulation of cellular protein metabolic process
GO:0031325	16515	2641	10	1	9799	1	4	false	0.26951729768258487	0.8953296015949506	0.0	positive regulation of cellular metabolic process
GO:0009893	16515	2828	10	1	10458	1	3	false	0.2704149933068421	0.8953296015949506	0.0	positive regulation of metabolic process
GO:0032535	16515	336	10	1	6554	6	2	false	0.27085828943511564	0.8953296015949506	0.0	regulation of cellular component size
GO:1990778	16515	300	10	1	2012	2	1	false	0.2760414143679409	0.8953296015949506	0.0	protein localization to cell periphery
GO:0043408	16515	663	10	1	2391	1	3	false	0.2772898368882205	0.8953296015949506	0.0	regulation of MAPK cascade
GO:0045596	16515	593	10	1	5689	3	4	false	0.2812898163698732	0.8953296015949506	0.0	negative regulation of cell differentiation
GO:0051174	16515	1639	10	1	5798	1	2	false	0.2826836840292832	0.8953296015949506	0.0	regulation of phosphorus metabolic process
GO:0031401	16515	1143	10	1	3972	1	3	false	0.2877643504531045	0.8953296015949506	0.0	positive regulation of protein modification process
GO:0044782	16515	353	10	1	5329	5	2	false	0.2902336436476976	0.8953296015949506	0.0	cilium organization
GO:0098793	16515	525	10	1	10934	7	2	false	0.29145492193544464	0.8953296015949506	0.0	presynapse
GO:0005929	16515	647	10	1	9587	5	3	false	0.2949155090990826	0.8953296015949506	0.0	cilium
GO:0051173	16515	2492	10	1	8444	1	3	false	0.29512079583070805	0.8953296015949506	0.0	positive regulation of nitrogen compound metabolic process
GO:0048871	16515	444	10	1	6507	5	2	false	0.297761060301169	0.8953296015949506	0.0	multicellular organismal homeostasis
GO:0061512	16515	353	10	1	1178	1	1	false	0.2996604414260749	0.8953296015949506	1.681023134525E-311	protein localization to cilium
GO:0002263	16515	642	10	1	2060	1	3	false	0.311650485436776	0.8953296015949506	0.0	cell activation involved in immune response
GO:0097708	16515	2016	10	2	9006	5	2	false	0.3121556216257356	0.8953296015949506	0.0	intracellular vesicle
GO:0043410	16515	494	10	1	1572	1	4	false	0.3142493638675874	0.8953296015949506	0.0	positive regulation of MAPK cascade
GO:0003924	16515	723	10	2	1279	2	1	false	0.31935527682642156	0.8953296015949506	0.0	GTPase activity
GO:0099111	16515	440	10	1	4764	4	2	false	0.3214215821638758	0.8953296015949506	0.0	microtubule-based transport
GO:0030879	16515	131	10	1	406	1	1	false	0.3226600985221677	0.8953296015949506	3.0967671091572335E-110	mammary gland development
GO:0070371	16515	273	10	1	840	1	1	false	0.3250000000000641	0.8953296015949506	3.100082128809055E-229	ERK1 and ERK2 cascade
GO:0030031	16515	584	10	1	3268	2	2	false	0.32551545648123026	0.8953296015949506	0.0	cell projection assembly
GO:0071902	16515	321	10	1	985	1	3	false	0.32588832487301767	0.8953296015949506	3.4663462726121185E-269	positive regulation of protein serine/threonine kinase activity
GO:0001894	16515	206	10	1	631	1	2	false	0.3264659270998107	0.8953296015949506	2.3649600015097304E-172	tissue homeostasis
GO:0033674	16515	596	10	1	1822	1	4	false	0.32711306256847844	0.8953296015949506	0.0	positive regulation of kinase activity
GO:0072686	16515	115	10	1	351	1	1	false	0.32763532763535896	0.8953296015949506	8.477986266582427E-96	mitotic spindle
GO:1903530	16515	650	10	1	8512	5	3	false	0.3278519784944044	0.8953296015949506	0.0	regulation of secretion by cell
GO:0046907	16515	1873	10	2	11294	7	3	false	0.32787865855949866	0.8953296015949506	0.0	intracellular transport
GO:0010604	16515	2560	10	1	7739	1	3	false	0.33079209200210213	0.8953296015949506	0.0	positive regulation of macromolecule metabolic process
GO:0099118	16515	358	10	1	1952	2	2	false	0.33324388081784284	0.8953296015949506	0.0	microtubule-based protein transport
GO:0060271	16515	338	10	1	1013	1	8	false	0.33366238894390104	0.8953296015949506	2.7992624423356037E-279	cilium assembly
GO:0006793	16515	3009	10	1	8863	1	1	false	0.33950129752937425	0.8953296015949506	0.0	phosphorus metabolic process
GO:0001895	16515	70	10	1	206	1	1	false	0.3398058252427309	0.8953296015949506	7.826889116496875E-57	retina homeostasis
GO:0032482	16515	71	10	1	376	2	1	false	0.3424113475176883	0.8953296015949506	1.445344290368347E-78	Rab protein signal transduction
GO:0070382	16515	199	10	1	1051	2	2	false	0.342982193829231	0.8953296015949506	1.0115031066301945E-220	exocytic vesicle
GO:0045860	16515	531	10	1	1543	1	4	false	0.34413480233273863	0.8953296015949506	0.0	positive regulation of protein kinase activity
GO:0008021	16515	185	10	1	537	1	2	false	0.34450651769079177	0.8953296015949506	1.7979885186985085E-149	synaptic vesicle
GO:0051347	16515	662	10	1	3461	2	3	false	0.3460072851404086	0.8953296015949506	0.0	positive regulation of transferase activity
GO:0031226	16515	388	10	1	5669	6	2	false	0.3466080512615264	0.8953296015949506	0.0	intrinsic component of plasma membrane
GO:0007017	16515	896	10	1	12841	6	1	false	0.35213311273341746	0.8953296015949506	0.0	microtubule-based process
GO:0070727	16515	2015	10	2	3370	2	2	false	0.35744037316996113	0.8953296015949506	0.0	cellular macromolecule localization
GO:0045937	16515	1074	10	1	2991	1	3	false	0.35907723169522693	0.8953296015949506	0.0	positive regulation of phosphate metabolic process
GO:0010256	16515	473	10	1	6509	6	1	false	0.36418424810946526	0.8953296015949506	0.0	endomembrane system organization
GO:0048471	16515	689	10	1	10934	7	2	false	0.36602207907641093	0.8953296015949506	0.0	perinuclear region of cytoplasm
GO:0006906	16515	890	10	2	2170	3	3	false	0.3665984899704677	0.8953296015949506	0.0	vesicle fusion
GO:0008544	16515	370	10	1	1798	2	1	false	0.36931222040464573	0.8953296015949506	0.0	epidermis development
GO:0009913	16515	266	10	1	719	1	2	false	0.369958275382514	0.8953296015949506	5.6794946214960095E-205	epidermal cell differentiation
GO:0019904	16515	644	10	1	5904	4	1	false	0.3700537109151981	0.8953296015949506	0.0	protein domain specific binding
GO:0007165	16515	4610	10	3	12851	6	5	false	0.3705932731178846	0.8953296015949506	0.0	signal transduction
GO:0017048	16515	135	10	1	364	1	1	false	0.37087912087913316	0.8953296015949506	1.3195660044654082E-103	Rho GTPase binding
GO:0071692	16515	525	10	1	2531	2	1	false	0.3718944378238589	0.8953296015949506	0.0	protein localization to extracellular region
GO:0046903	16515	1477	10	2	4702	4	1	false	0.3732711942721929	0.8953296015949506	0.0	secretion
GO:0051246	16515	2575	10	1	6895	1	4	false	0.373459028281628	0.8953296015949506	0.0	regulation of protein metabolic process
GO:0002376	16515	2527	10	2	13878	7	1	false	0.3735207313820209	0.8953296015949506	0.0	immune system process
GO:0032268	16515	2427	10	1	6488	1	3	false	0.37407521578362996	0.8953296015949506	0.0	regulation of cellular protein metabolic process
GO:0060429	16515	1111	10	2	1798	2	1	false	0.3816798854598896	0.8953296015949506	0.0	epithelium development
GO:0043299	16515	502	10	1	1308	1	2	false	0.38379204892976326	0.8953296015949506	0.0	leukocyte degranulation
GO:0043405	16515	318	10	1	824	1	3	false	0.38592233009720245	0.8953296015949506	7.807640278158091E-238	regulation of MAP kinase activity
GO:0031503	16515	549	10	1	2531	2	1	false	0.38683767918059775	0.8953296015949506	0.0	protein-containing complex localization
GO:0005815	16515	738	10	1	10934	7	2	false	0.38695140459042277	0.8953296015949506	0.0	microtubule organizing center
GO:0043406	16515	246	10	1	635	1	4	false	0.38740157480309717	0.8953296015949506	2.440306010539757E-183	positive regulation of MAP kinase activity
GO:0012505	16515	3456	10	3	10934	7	3	false	0.38963362681319524	0.8953296015949506	0.0	endomembrane system
GO:0070161	16515	776	10	2	1821	3	1	false	0.38995551011716606	0.8953296015949506	0.0	anchoring junction
GO:0031399	16515	1687	10	1	4320	1	2	false	0.39050925925843455	0.8953296015949506	0.0	regulation of protein modification process
GO:0098797	16515	455	10	1	5728	6	2	false	0.3915423285107881	0.8953296015949506	0.0	plasma membrane protein complex
GO:0120031	16515	570	10	1	1446	1	2	false	0.3941908713689008	0.8953296015949506	0.0	plasma membrane bounded cell projection assembly
GO:0034774	16515	308	10	1	777	1	2	false	0.3963963963963512	0.8953296015949506	8.520039418807577E-226	secretory granule lumen
GO:0044770	16515	577	10	1	1438	1	1	false	0.4012517385259689	0.8953296015949506	0.0	cell cycle phase transition
GO:0042073	16515	344	10	1	856	1	4	false	0.4018691588786256	0.8953296015949506	1.204155483386331E-249	intraciliary transport
GO:0007018	16515	540	10	1	2358	2	2	false	0.4056456810474773	0.8953296015949506	0.0	microtubule-based movement
GO:0005887	16515	333	10	1	803	1	2	false	0.41469489414686944	0.8953296015949506	8.269589478432813E-236	integral component of plasma membrane
GO:0035639	16515	360	10	1	1526	2	2	false	0.416286015083492	0.8953296015949506	0.0	purine ribonucleoside triphosphate binding
GO:0000187	16515	177	10	1	425	1	2	false	0.4164705882353042	0.8953296015949506	1.1385783163245557E-124	activation of MAPK activity
GO:0097711	16515	95	10	1	402	2	2	false	0.4172404808872911	0.8953296015949506	7.347966191691886E-95	ciliary basal body-plasma membrane docking
GO:0050793	16515	2287	10	2	9945	6	2	false	0.4179743149361195	0.8953296015949506	0.0	regulation of developmental process
GO:0005886	16515	5537	10	6	6400	6	2	false	0.41918772049687614	0.8953296015949506	0.0	plasma membrane
GO:0005488	16515	9221	10	7	11969	8	1	false	0.4198912876564696	0.8953296015949506	0.0	binding
GO:0016740	16515	2841	10	2	6357	3	1	false	0.4206502799672668	0.8953296015949506	0.0	transferase activity
GO:0072659	16515	252	10	1	591	1	2	false	0.42639593908638407	0.8953296015949506	2.2999490613522534E-174	protein localization to plasma membrane
GO:0051338	16515	966	10	1	3980	2	2	false	0.4265634531030445	0.8953296015949506	0.0	regulation of transferase activity
GO:0043588	16515	330	10	1	3125	5	1	false	0.4278700253397508	0.8953296015949506	0.0	skin development
GO:1990254	16515	6	10	1	14	1	1	false	0.42857142857142866	0.8953296015949506	3.3300033300033327E-4	keratin filament binding
GO:0000082	16515	238	10	1	554	1	2	false	0.4296028880867129	0.8953296015949506	1.2237496054440712E-163	G1/S transition of mitotic cell cycle
GO:0005539	16515	200	10	1	811	2	1	false	0.43263156292381716	0.8953296015949506	5.617932269535467E-196	glycosaminoglycan binding
GO:0023014	16515	859	10	1	4966	3	2	false	0.4344134560553147	0.8953296015949506	0.0	signal transduction by protein phosphorylation
GO:0030705	16515	465	10	1	1873	2	1	false	0.43499390803127924	0.8953296015949506	0.0	cytoskeleton-dependent intracellular transport
GO:0045095	16515	64	10	1	146	1	1	false	0.4383561643835806	0.8953296015949506	5.133418339084947E-43	keratin filament
GO:0051093	16515	798	10	1	7314	5	3	false	0.4388772887823638	0.8953296015949506	0.0	negative regulation of developmental process
GO:0098840	16515	358	10	1	1417	2	3	false	0.4415959953594673	0.8953296015949506	0.0	protein transport along microtubule
GO:0044843	16515	255	10	1	577	1	1	false	0.4419410745233664	0.8953296015949506	2.9838992666345077E-171	cell cycle G1/S phase transition
GO:0043549	16515	879	10	1	1984	1	3	false	0.44304435483874477	0.8953296015949506	0.0	regulation of kinase activity
GO:0007517	16515	357	10	1	3218	5	2	false	0.44474750244834066	0.8953296015949506	0.0	muscle organ development
GO:0071900	16515	482	10	1	1083	1	2	false	0.4450600184672408	0.8953296015949506	2.77E-322	regulation of protein serine/threonine kinase activity
GO:0060089	16515	856	10	1	11969	8	1	false	0.44778361663227634	0.8953296015949506	0.0	molecular transducer activity
GO:0007154	16515	5113	10	3	12841	6	1	false	0.4519006102772062	0.8953296015949506	0.0	cell communication
GO:0042327	16515	1021	10	1	2255	1	3	false	0.4527716186250581	0.8953296015949506	0.0	positive regulation of phosphorylation
GO:0006468	16515	1849	10	1	4070	1	2	false	0.45429975429954694	0.8953296015949506	0.0	protein phosphorylation
GO:0035592	16515	519	10	1	1984	2	2	false	0.4548521302037949	0.8953296015949506	0.0	establishment of protein localization to extracellular region
GO:0045859	16515	785	10	1	1710	1	3	false	0.4590643274851701	0.8953296015949506	0.0	regulation of protein kinase activity
GO:0012506	16515	733	10	1	3955	3	2	false	0.4594172721544516	0.8953296015949506	0.0	vesicle membrane
GO:0051656	16515	691	10	1	4820	4	2	false	0.46160519898248475	0.8953296015949506	0.0	establishment of organelle localization
GO:0001934	16515	951	10	1	2058	1	4	false	0.46209912536478737	0.8953296015949506	0.0	positive regulation of protein phosphorylation
GO:0001775	16515	1263	10	1	12841	6	1	false	0.46277917687812437	0.8953296015949506	0.0	cell activation
GO:0048731	16515	4127	10	5	4812	5	2	false	0.46386793069701304	0.8953296015949506	0.0	system development
GO:0035556	16515	2462	10	2	11378	7	2	false	0.4678895235251719	0.8953296015949506	0.0	intracellular signal transduction
GO:0008361	16515	158	10	1	336	1	1	false	0.4702380952381083	0.8953296015949506	2.974174557570783E-100	regulation of cell size
GO:0140096	16515	3053	10	2	6357	3	1	false	0.4703977110006338	0.8953296015949506	0.0	catalytic activity, acting on a protein
GO:0007010	16515	1441	10	2	4814	5	1	false	0.47045378642094116	0.8953296015949506	0.0	cytoskeleton organization
GO:0061061	16515	577	10	1	4812	5	1	false	0.4721434278469192	0.8953296015949506	0.0	muscle structure development
GO:0016050	16515	1460	10	2	4814	5	1	false	0.47856922748616454	0.8953296015949506	0.0	vesicle organization
GO:0065008	16515	3583	10	2	9584	4	1	false	0.4791941931643734	0.8953296015949506	0.0	regulation of biological quality
GO:0051649	16515	801	10	1	5310	4	3	false	0.48017682215522384	0.8953296015949506	0.0	establishment of localization in cell
GO:0009306	16515	519	10	1	2617	3	4	false	0.48491128257388144	0.8953296015949506	0.0	protein secretion
GO:0002790	16515	542	10	1	2726	3	2	false	0.48588336700004	0.8953296015949506	0.0	peptide secretion
GO:0031967	16515	1126	10	1	9029	5	3	false	0.4863194894605532	0.8953296015949506	0.0	organelle envelope
GO:0022610	16515	1260	10	1	13878	7	1	false	0.48645342775805406	0.8953296015949506	0.0	biological adhesion
GO:0061025	16515	959	10	2	1951	3	1	false	0.4873088995091906	0.8953296015949506	0.0	membrane fusion
GO:1903575	16515	99	10	1	201	1	3	false	0.49253731343283796	0.8953296015949506	5.660361358544044E-60	cornified envelope assembly
GO:0051336	16515	1199	10	1	4153	2	2	false	0.4941116689315289	0.8953296015949506	0.0	regulation of hydrolase activity
GO:0072657	16515	581	10	1	2012	2	1	false	0.49425031116099605	0.8953296015949506	0.0	protein localization to membrane
GO:0001578	16515	363	10	1	727	1	1	false	0.4993122420906713	0.8953296015949506	4.791460585513317E-218	microtubule bundle formation
GO:0045184	16515	1978	10	2	5129	4	2	false	0.4998916454504994	0.8953296015949506	0.0	establishment of protein localization
GO:0099501	16515	96	10	1	192	1	1	false	0.5000000000000275	0.8953296015949506	2.77023664859693E-57	exocytic vesicle membrane
GO:0048732	16515	406	10	1	3125	5	1	false	0.501588333531337	0.8953296015949506	0.0	gland development
GO:0043085	16515	1381	10	1	6623	3	3	false	0.5042360493696731	0.8953296015949506	0.0	positive regulation of catalytic activity
GO:0043087	16515	437	10	1	1470	2	2	false	0.506325280282634	0.8953296015949506	0.0	regulation of GTPase activity
GO:0023052	16515	5095	10	3	13878	7	1	false	0.5068629567518328	0.8953296015949506	0.0	signaling
GO:0008092	16515	957	10	1	5904	4	1	false	0.5071703497058799	0.8953296015949506	0.0	cytoskeletal protein binding
GO:0006996	16515	4814	10	5	6509	6	1	false	0.5093617223402322	0.8953296015949506	0.0	organelle organization
GO:0022402	16515	1438	10	1	12841	6	2	false	0.5097047624701851	0.8953296015949506	0.0	cell cycle process
GO:0042127	16515	1354	10	1	8277	4	2	false	0.5106451307346598	0.8953296015949506	0.0	regulation of cell population proliferation
GO:0051171	16515	4412	10	1	8635	1	2	false	0.5109438332384818	0.8953296015949506	0.0	regulation of nitrogen compound metabolic process
GO:0080090	16515	4581	10	1	8908	1	2	false	0.5142568477784497	0.8953296015949506	0.0	regulation of primary metabolic process
GO:0051046	16515	692	10	1	2270	2	2	false	0.5168540547460682	0.8953296015949506	0.0	regulation of secretion
GO:0030672	16515	96	10	1	185	1	2	false	0.5189189189189426	0.8953296015949506	3.9710184231943826E-55	synaptic vesicle membrane
GO:0043412	16515	3949	10	1	7606	1	1	false	0.5191953720732142	0.8953296015949506	0.0	macromolecule modification
GO:0007265	16515	376	10	2	521	2	1	false	0.5204488409863328	0.8953296015949506	4.034238376404617E-133	Ras protein signal transduction
GO:0004672	16515	1176	10	1	3759	2	4	false	0.5278809303645532	0.8953296015949506	0.0	protein kinase activity
GO:0044772	16515	540	10	1	1022	1	2	false	0.5283757338553855	0.8953296015949506	4.620391845093913E-306	mitotic cell cycle phase transition
GO:0098796	16515	1005	10	1	8532	6	2	false	0.5286707165613299	0.8953296015949506	0.0	membrane protein complex
GO:0070925	16515	771	10	1	5515	5	2	false	0.529166060720274	0.8953296015949506	0.0	organelle assembly
GO:0031975	16515	1126	10	1	10934	7	1	false	0.5327880809362098	0.8953296015949506	0.0	envelope
GO:0030141	16515	775	10	1	3456	3	2	false	0.53327592583641	0.8953296015949506	0.0	secretory granule
GO:0002274	16515	604	10	1	1132	1	1	false	0.5335689045936902	0.8953296015949506	0.0	myeloid leukocyte activation
GO:0005215	16515	1093	10	1	11969	8	1	false	0.535283055083753	0.8953296015949506	0.0	transporter activity
GO:0007049	16515	1553	10	1	12841	6	1	false	0.5386408787260523	0.8953296015949506	0.0	cell cycle
GO:0005575	16515	11845	10	7	14589	8	1	false	0.5387571114011743	0.8953296015949506	0.0	cellular_component
GO:0016787	16515	3358	10	2	6357	3	1	false	0.5423165019371524	0.8953296015949506	0.0	hydrolase activity
GO:0030855	16515	625	10	1	3506	4	2	false	0.544210798574241	0.8953296015949506	0.0	epithelial cell differentiation
GO:0060322	16515	701	10	1	4812	5	1	false	0.5450587781445506	0.8953296015949506	0.0	head development
GO:0019220	16515	1639	10	1	2991	1	2	false	0.547977265128627	0.8953296015949506	0.0	regulation of phosphate metabolic process
GO:1902533	16515	938	10	1	2860	2	3	false	0.5484554969345287	0.8953296015949506	0.0	positive regulation of intracellular signal transduction
GO:0043005	16515	1047	10	1	1906	1	1	false	0.54931794333664	0.8953296015949506	0.0	neuron projection
GO:0050896	16515	7281	10	4	13878	7	1	false	0.5537880768033014	0.8994146779287662	0.0	response to stimulus
GO:0005768	16515	865	10	1	3629	3	2	false	0.5582863749222586	0.9035164654218886	0.0	endosome
GO:0051650	16515	503	10	1	897	1	3	false	0.560758082497199	0.9043211330412576	2.696098455078724E-266	establishment of vesicle localization
GO:0000165	16515	840	10	1	2466	2	2	false	0.5653257527511075	0.9053695601159831	0.0	MAPK cascade
GO:0002366	16515	641	10	1	1133	1	2	false	0.5657546337157006	0.9053695601159831	0.0	leukocyte activation involved in immune response
GO:0110165	16515	10934	10	7	11845	7	1	false	0.5710101858188007	0.9053695601159831	0.0	cellular anatomical entity
GO:0051716	16515	5952	10	3	13037	6	2	false	0.5716925664427047	0.9053695601159831	0.0	cellular response to stimulus
GO:0023056	16515	1745	10	1	6990	3	3	false	0.577581509070233	0.9053695601159831	0.0	positive regulation of signaling
GO:0008283	16515	1612	10	1	13878	7	1	false	0.5787439546070803	0.9053695601159831	0.0	cell population proliferation
GO:0030659	16515	712	10	1	2028	2	2	false	0.5790214743957189	0.9053695601159831	0.0	cytoplasmic vesicle membrane
GO:0060255	16515	4602	10	1	7947	1	2	false	0.5790864477184862	0.9053695601159831	0.0	regulation of macromolecule metabolic process
GO:0001932	16515	1331	10	1	2298	1	3	false	0.5791993037423211	0.9053695601159831	0.0	regulation of protein phosphorylation
GO:0019538	16515	5250	10	1	8935	1	3	false	0.5875769445978096	0.908587718954599	0.0	protein metabolic process
GO:0040011	16515	1650	10	1	13878	7	1	false	0.5877970240394234	0.908587718954599	0.0	locomotion
GO:0051094	16515	1228	10	1	7511	5	3	false	0.5905193077218831	0.908587718954599	0.0	positive regulation of developmental process
GO:0030216	16515	219	10	1	370	1	2	false	0.5918918918919258	0.908587718954599	5.286265951819217E-108	keratinocyte differentiation
GO:0016301	16515	1426	10	1	2396	1	2	false	0.5951585976633993	0.908587718954599	0.0	kinase activity
GO:0010647	16515	1736	10	1	6661	3	3	false	0.5958603722064426	0.908587718954599	0.0	positive regulation of cell communication
GO:0036094	16515	1120	10	1	9221	7	1	false	0.596180339494528	0.908587718954599	0.0	small molecule binding
GO:0015833	16515	1929	10	2	2495	2	2	false	0.597684864514521	0.908587718954599	0.0	peptide transport
GO:0048199	16515	405	10	1	676	1	2	false	0.5991124260355654	0.908587718954599	6.523698570797862E-197	vesicle targeting, to, from or within Golgi
GO:0005623	16515	1465	10	1	11845	7	1	false	0.6032405250981617	0.9118289125246142	0.0	cell
GO:0000166	16515	685	10	1	1120	1	2	false	0.61160714285689	0.9214344454883407	4.9E-324	nucleotide binding
GO:0050794	16515	8239	10	4	12995	6	2	false	0.6145761660491358	0.922208109810268	0.0	regulation of cellular process
GO:0009888	16515	1798	10	2	4812	5	1	false	0.6161477764234542	0.922208109810268	0.0	tissue development
GO:0008219	16515	1921	10	1	12841	6	1	false	0.6218592492164684	0.9238128705818417	0.0	cell death
GO:0042325	16515	1477	10	1	2359	1	2	false	0.6261127596442257	0.9238128705818417	0.0	regulation of phosphorylation
GO:0007160	16515	194	10	1	308	1	1	false	0.6298701298700592	0.9238128705818417	1.494935164702491E-87	cell-matrix adhesion
GO:0034613	16515	2012	10	2	2533	2	2	false	0.6308718595430206	0.9238128705818417	0.0	cellular protein localization
GO:0071705	16515	2183	10	2	4702	4	1	false	0.6321538308373641	0.9238128705818417	0.0	nitrogen compound transport
GO:0045595	16515	1604	10	1	8813	5	3	false	0.6338604948439539	0.9238128705818417	0.0	regulation of cell differentiation
GO:0006955	16515	1668	10	1	7504	4	2	false	0.6342447676230925	0.9238128705818417	0.0	immune response
GO:0048856	16515	4812	10	5	5265	5	1	false	0.6376149867349338	0.9238128705818417	0.0	anatomical structure development
GO:0002443	16515	689	10	1	1079	1	1	false	0.6385542168672046	0.9238128705818417	1.0361788699599989E-305	leukocyte mediated immunity
GO:0022857	16515	969	10	1	1516	1	2	false	0.6391820580481979	0.9238128705818417	0.0	transmembrane transporter activity
GO:0000278	16515	993	10	1	1553	1	2	false	0.6394075981974756	0.9238128705818417	0.0	mitotic cell cycle
GO:0099080	16515	1510	10	1	10934	7	1	false	0.6467682370723451	0.9315089703746354	0.0	supramolecular complex
GO:0035295	16515	939	10	1	4812	5	2	false	0.6624093392093565	0.9481340337227666	0.0	tube development
GO:0031090	16515	3159	10	2	9284	6	2	false	0.6624517266185268	0.9481340337227666	0.0	organelle membrane
GO:0051240	16515	1553	10	1	7916	5	3	false	0.664535375775813	0.948153277586674	0.0	positive regulation of multicellular organismal process
GO:0044267	16515	4687	10	1	7022	1	2	false	0.6674736542281041	0.94938799265985	0.0	cellular protein metabolic process
GO:0002252	16515	1079	10	1	2527	2	1	false	0.6717547086854766	0.9500141305772762	0.0	immune effector process
GO:0050790	16515	2225	10	1	7147	3	2	false	0.6734339373407194	0.9500141305772762	0.0	regulation of catalytic activity
GO:0048193	16515	665	10	1	2128	3	1	false	0.6752571924996325	0.9500141305772762	0.0	Golgi vesicle transport
GO:0048584	16515	2094	10	1	8465	4	3	false	0.6792096007744501	0.9500141305772762	0.0	positive regulation of response to stimulus
GO:0009967	16515	1541	10	1	4877	3	5	false	0.6800394732172013	0.9500141305772762	0.0	positive regulation of signal transduction
GO:0045321	16515	1132	10	1	2605	2	2	false	0.6803594646928965	0.9500141305772762	0.0	leukocyte activation
GO:1901564	16515	6170	10	1	9003	1	2	false	0.6853271131903249	0.9540419995172305	0.0	organonitrogen compound metabolic process
GO:1903047	16515	993	10	1	1438	1	2	false	0.6905424200281071	0.958389176887494	0.0	mitotic cell cycle process
GO:0004674	16515	817	10	1	1176	1	1	false	0.6947278911564683	0.9589115464619448	2.3066182299E-313	protein serine/threonine kinase activity
GO:0036211	16515	3764	10	1	5415	1	2	false	0.6951061865182656	0.9589115464619448	0.0	protein modification process
GO:0032147	16515	371	10	1	531	1	1	false	0.6986817325802082	0.9590921795527076	1.973659394228755E-140	activation of protein kinase activity
GO:0004888	16515	596	10	1	850	1	1	false	0.7011764705885416	0.9590921795527076	2.4718895390397115E-224	transmembrane signaling receptor activity
GO:0000226	16515	727	10	1	1603	2	2	false	0.7015193889741421	0.9590921795527076	0.0	microtubule cytoskeleton organization
GO:0043167	16515	2941	10	2	9221	7	1	false	0.7093398095720003	0.9645483020110572	0.0	ion binding
GO:0002275	16515	511	10	1	720	1	2	false	0.7097222222221098	0.9645483020110572	1.3157014001705533E-187	myeloid cell activation involved in immune response
GO:0044260	16515	6589	10	1	9167	1	2	false	0.7187738627761757	0.9739598495606168	0.0	cellular macromolecule metabolic process
GO:0042592	16515	1707	10	1	3583	2	1	false	0.7259298632900306	0.9807548005511328	0.0	homeostatic process
GO:0071702	16515	2495	10	2	4702	4	1	false	0.7320645694834054	0.9825310421320251	0.0	organic substance transport
GO:0042995	16515	1906	10	1	10934	7	1	false	0.7384762167701963	0.9825310421320251	0.0	cell projection
GO:0016310	16515	2217	10	1	2991	1	1	false	0.7412236710138105	0.9825310421320251	0.0	phosphorylation
GO:0017076	16515	509	10	1	685	1	1	false	0.7430656934307991	0.9825310421320251	8.692066618454418E-169	purine nucleotide binding
GO:0031267	16515	384	10	1	515	1	1	false	0.7456310679609564	0.9825310421320251	3.6248893433568825E-126	small GTPase binding
GO:0044093	16515	1894	10	1	11969	8	2	false	0.748054606938242	0.9825310421320251	0.0	positive regulation of molecular function
GO:0048285	16515	1165	10	1	4814	5	1	false	0.7499362994597132	0.9825310421320251	0.0	organelle fission
GO:0099513	16515	1041	10	1	2082	2	2	false	0.7501201345505623	0.9825310421320251	0.0	polymeric cytoskeletal fiber
GO:0002444	16515	519	10	1	689	1	1	false	0.7532656023224126	0.9825310421320251	1.8541720097934E-166	myeloid leukocyte mediated immunity
GO:0055085	16515	1399	10	1	4702	4	1	false	0.756628943242674	0.9825310421320251	0.0	transmembrane transport
GO:0051674	16515	1451	10	1	5875	5	1	false	0.7580121065853531	0.9825310421320251	0.0	localization of cell
GO:0019001	16515	386	10	1	509	1	1	false	0.7583497053044234	0.9825310421320251	1.399494660464006E-121	guanyl nucleotide binding
GO:0005813	16515	560	10	1	738	1	2	false	0.7588075880755463	0.9825310421320251	2.5063700121632144E-176	centrosome
GO:0043229	16515	9004	10	5	10673	6	2	false	0.7614424361492349	0.9825310421320251	0.0	intracellular organelle
GO:0051049	16515	1594	10	1	5283	4	2	false	0.7623712746151341	0.9825310421320251	0.0	regulation of transport
GO:0051641	16515	2730	10	2	5875	5	1	false	0.7653446992132681	0.9825310421320251	0.0	cellular localization
GO:0022607	16515	2668	10	2	6683	6	2	false	0.7656242774682136	0.9825310421320251	0.0	cellular component assembly
GO:0032553	16515	508	10	1	984	2	2	false	0.7662498242482436	0.9825310421320251	4.045169191954127E-295	ribonucleotide binding
GO:0051234	16515	4792	10	4	5875	5	1	false	0.7690441556544987	0.9825310421320251	0.0	establishment of localization
GO:0030055	16515	406	10	1	776	2	1	false	0.772979714001147	0.9825310421320251	2.0238350356373618E-232	cell-substrate junction
GO:1902531	16515	1775	10	1	3387	2	2	false	0.7735572463474936	0.9825310421320251	0.0	regulation of intracellular signal transduction
GO:0016773	16515	1274	10	1	1632	1	1	false	0.78063725490163	0.9825310421320251	0.0	phosphotransferase activity, alcohol group as acceptor
GO:0030030	16515	1456	10	1	6509	6	1	false	0.7812633337852705	0.9825310421320251	0.0	cell projection organization
GO:0033036	16515	2808	10	2	5875	5	1	false	0.7838389104275254	0.9825310421320251	0.0	macromolecule localization
GO:0005515	16515	5904	10	4	9221	7	1	false	0.783901589973037	0.9825310421320251	0.0	protein binding
GO:0032561	16515	386	10	1	492	1	2	false	0.7845528455284145	0.9825310421320251	1.0416129082549764E-110	guanyl ribonucleotide binding
GO:0050789	16515	8917	10	4	13878	7	2	false	0.787708817899716	0.9825310421320251	0.0	regulation of biological process
GO:0036230	16515	479	10	1	604	1	1	false	0.7930463576161212	0.9825310421320251	4.42232868641949E-133	granulocyte activation
GO:0032879	16515	2429	10	1	10462	6	2	false	0.7951717055055315	0.9825310421320251	0.0	regulation of localization
GO:0097731	16515	102	10	1	128	1	1	false	0.7968749999999915	0.9825310421320251	1.0055047661638002E-27	9+0 non-motile cilium
GO:0120025	16515	1906	10	1	2390	1	2	false	0.797489539750139	0.9825310421320251	0.0	plasma membrane bounded cell projection
GO:0042886	16515	1950	10	2	2183	2	1	false	0.7978807156211561	0.9825310421320251	3.676E-321	amide transport
GO:0043228	16515	4536	10	2	9283	5	1	false	0.798038313696754	0.9825310421320251	0.0	non-membrane-bounded organelle
GO:0006464	16515	3764	10	1	4687	1	2	false	0.8030723277178098	0.9847030762247295	0.0	cellular protein modification process
GO:0005737	16515	6076	10	3	11683	7	2	false	0.8051026996003636	0.9847030762247295	0.0	cytoplasm
GO:0008104	16515	2531	10	2	2808	2	1	false	0.8124060524294807	0.9847030762247295	0.0	protein localization
GO:0044085	16515	2890	10	2	6683	6	1	false	0.8138884035875489	0.9847030762247295	0.0	cellular component biogenesis
GO:0099081	16515	1229	10	1	1510	1	1	false	0.8139072847687637	0.9847030762247295	2.9472324095E-314	supramolecular polymer
GO:0043232	16515	4526	10	2	9010	5	2	false	0.8154692292603415	0.9847030762247295	0.0	intracellular non-membrane-bounded organelle
GO:0032940	16515	1368	10	2	1513	2	2	false	0.8174550719167955	0.9847030762247295	8.433213512315943E-207	secretion by cell
GO:0016772	16515	1632	10	1	2841	2	1	false	0.8189895444476527	0.9847030762247295	0.0	transferase activity, transferring phosphorus-containing groups
GO:0098805	16515	1574	10	1	6329	6	1	false	0.8202985399698233	0.9847030762247295	0.0	whole membrane
GO:0005622	16515	10525	10	6	11845	7	1	false	0.8213025657594906	0.9847030762247295	0.0	intracellular
GO:0005911	16515	453	10	1	776	2	1	false	0.8270601928838441	0.9851286433290832	4.8883159172596333E-228	cell-cell junction
GO:0033365	16515	1178	10	1	2012	2	1	false	0.8282997193367079	0.9851286433290832	0.0	protein localization to organelle
GO:0090174	16515	890	10	2	977	2	2	false	0.8297502391055215	0.9851286433290832	8.266259420119767E-127	organelle membrane fusion
GO:0032991	16515	4639	10	2	11845	7	1	false	0.8302612583515854	0.9851286433290832	0.0	protein-containing complex
GO:0097712	16515	338	10	1	405	1	2	false	0.8345679012347166	0.9852395307109808	2.3713088587117477E-78	vesicle targeting, trans-Golgi to periciliary membrane compartment
GO:0098588	16515	1881	10	1	3159	2	1	false	0.8364087768739041	0.9852395307109808	0.0	bounding membrane of organelle
GO:0019899	16515	2163	10	1	5904	4	1	false	0.8388945913844515	0.9852395307109808	0.0	enzyme binding
GO:0023051	16515	3308	10	1	9004	4	2	false	0.8399079193950032	0.9852395307109808	0.0	regulation of signaling
GO:0005634	16515	3375	10	1	7335	3	1	false	0.8426981722989472	0.9852395307109808	0.0	nucleus
GO:0015630	16515	1194	10	1	1977	2	1	false	0.8432617817438963	0.9852395307109808	0.0	microtubule cytoskeleton
GO:0043170	16515	7606	10	1	8995	1	1	false	0.8455808782695051	0.9854352220036472	0.0	macromolecule metabolic process
GO:0030154	16515	3328	10	3	3513	3	1	false	0.8501486644184633	0.9882438789432898	6.4067112836E-314	cell differentiation
GO:0051239	16515	2782	10	1	10089	6	2	false	0.8557552652230044	0.9922428138535089	0.0	regulation of multicellular organismal process
GO:0065007	16515	9584	10	4	13878	7	1	false	0.861492384811907	0.9939463931969662	0.0	biological regulation
GO:0010646	16515	3269	10	1	8383	4	2	false	0.8615648866794664	0.9939463931969662	0.0	regulation of cell communication
GO:0051648	16515	518	10	1	807	2	1	false	0.8720377835379343	0.9957143644782145	8.105257218839552E-228	vesicle localization
GO:2000026	16515	1794	10	1	5196	5	3	false	0.8798054567591802	0.9957143644782145	0.0	regulation of multicellular organismal development
GO:0140014	16515	993	10	1	1122	1	2	false	0.8850267379677389	0.9957143644782145	3.7397162116333345E-173	mitotic nuclear division
GO:0006807	16515	8339	10	1	9406	1	1	false	0.8865617690907434	0.9957143644782145	0.0	nitrogen compound metabolic process
GO:0031323	16515	4758	10	1	11275	4	3	false	0.8884278241142338	0.9957143644782145	0.0	regulation of cellular metabolic process
GO:0002283	16515	465	10	1	521	1	2	false	0.8925143953935475	0.9957143644782145	1.0986135721444786E-76	neutrophil activation involved in immune response
GO:0003824	16515	6357	10	3	11969	8	1	false	0.8926442029325892	0.9957143644782145	0.0	catalytic activity
GO:0019222	16515	5105	10	1	11880	4	2	false	0.8942680805298064	0.9957143644782145	0.0	regulation of metabolic process
GO:0015031	16515	1899	10	2	2008	2	2	false	0.8943553141698485	0.9957143644782145	2.850273740397961E-183	protein transport
GO:0048870	16515	1451	10	1	2148	2	3	false	0.8948096993860648	0.9957143644782145	0.0	cell motility
GO:0009966	16515	2880	10	1	5336	3	4	false	0.902556884436152	0.9957143644782145	0.0	regulation of signal transduction
GO:0065009	16515	3314	10	1	13061	8	2	false	0.9038742818875276	0.9957143644782145	0.0	regulation of molecular function
GO:0048523	16515	4164	10	1	12864	6	3	false	0.9043649994109569	0.9957143644782145	0.0	negative regulation of cellular process
GO:0043312	16515	464	10	1	513	1	3	false	0.9044834307991875	0.9957143644782145	1.0396254784149285E-69	neutrophil degranulation
GO:0016477	16515	1315	10	1	1451	1	1	false	0.9062715368704692	0.9957143644782145	2.5941692467191015E-195	cell migration
GO:0099500	16515	848	10	2	890	2	2	false	0.9077943908699212	0.9957143644782145	5.0133519213091185E-73	vesicle fusion to plasma membrane
GO:0048583	16515	3777	10	1	9953	5	2	false	0.9080610669483693	0.9957143644782145	0.0	regulation of response to stimulus
GO:0009987	16515	12841	10	6	13878	7	1	false	0.9089106170720714	0.9957143644782145	0.0	cellular process
GO:0002446	16515	475	10	1	519	1	1	false	0.9152215799612768	0.9957143644782145	5.914689965897923E-65	neutrophil mediated immunity
GO:0007166	16515	2604	10	1	4610	3	1	false	0.9176766719954301	0.9957143644782145	0.0	cell surface receptor signaling pathway
GO:0043226	16515	9283	10	5	10934	7	1	false	0.9250624043328033	0.9957143644782145	0.0	organelle
GO:0010970	16515	435	10	1	470	1	2	false	0.9255319148939911	0.9957143644782145	1.1339005228704009E-53	transport along microtubule
GO:0044238	16515	8708	10	1	9406	1	1	false	0.9257920476364541	0.9957143644782145	0.0	primary metabolic process
GO:0006810	16515	4702	10	4	4792	4	1	false	0.9269426139105033	0.9957143644782145	1.9528703698435357E-193	transport
GO:0048522	16515	4621	10	1	12886	6	3	false	0.9304230108322895	0.9957143644782145	0.0	positive regulation of cellular process
GO:0005525	16515	360	10	1	386	1	3	false	0.9326424870466486	0.9957143644782145	5.349837600433E-41	GTP binding
GO:0032555	16515	492	10	1	525	1	2	false	0.9371428571429744	0.9957143644782145	4.163968031458112E-53	purine ribonucleotide binding
GO:0043233	16515	3948	10	1	9283	5	2	false	0.9373553475866451	0.9957143644782145	0.0	organelle lumen
GO:0098590	16515	2390	10	1	6329	6	2	false	0.941966293350459	0.9957143644782145	0.0	plasma membrane region
GO:0048519	16515	4686	10	1	13878	7	2	false	0.9441212377439765	0.9957143644782145	0.0	negative regulation of biological process
GO:0070013	16515	3948	10	1	9004	5	2	false	0.9442196690507628	0.9957143644782145	0.0	intracellular organelle lumen
GO:0008150	16515	13878	10	7	14589	8	1	false	0.9453813440238015	0.9957143644782145	0.0	biological_process
GO:0012501	16515	1819	10	1	1921	1	1	false	0.9469026548681181	0.9957143644782145	1.7730777300949983E-172	programmed cell death
GO:0017016	16515	364	10	1	384	1	1	false	0.9479166666667154	0.9957143644782145	8.281671582729904E-34	Ras GTPase binding
GO:0043227	16515	7507	10	3	9283	5	1	false	0.9485791580398643	0.9957143644782145	0.0	membrane-bounded organelle
GO:0009653	16515	2361	10	1	5265	5	2	false	0.949029368897712	0.9957143644782145	0.0	anatomical structure morphogenesis
GO:0017111	16515	1279	10	2	1312	2	1	false	0.9503090640172915	0.9957143644782145	1.671504200825845E-66	nucleoside-triphosphatase activity
GO:0043231	16515	7335	10	3	9029	5	2	false	0.951197265776017	0.9957143644782145	0.0	intracellular membrane-bounded organelle
GO:1901363	16515	3236	10	1	9221	7	1	false	0.9515305785480235	0.9957143644782145	0.0	heterocyclic compound binding
GO:0003810	16515	104	10	1	109	1	1	false	0.9541284403670031	0.9957143644782145	8.559572023453344E-9	protein-glutamine gamma-glutamyltransferase activity
GO:0097159	16515	3307	10	1	9221	7	1	false	0.9554169591970201	0.9957143644782145	0.0	organic cyclic compound binding
GO:0071704	16515	8995	10	1	9406	1	1	false	0.9563044864969051	0.9957143644782145	0.0	organic substance metabolic process
GO:0031974	16515	3948	10	1	10934	7	1	false	0.9565814855249222	0.9957143644782145	0.0	membrane-enclosed lumen
GO:0000280	16515	1122	10	1	1165	1	1	false	0.9630901287558652	0.9975254841564899	1.861771880780646E-79	nuclear division
GO:0045202	16515	1222	10	1	1821	3	1	false	0.9645277852765424	0.9975254841564899	0.0	synapse
GO:0048518	16515	5275	10	1	13878	7	2	false	0.9648554355487446	0.9975254841564899	0.0	positive regulation of biological process
GO:0016021	16515	749	10	1	908	2	1	false	0.9694956991376357	0.9996403821111595	3.3519406952242996E-182	integral component of membrane
GO:0001883	16515	379	10	1	386	1	1	false	0.9818652849739091	0.9996403821111595	4.169467267287772E-15	purine nucleoside binding
GO:0032549	16515	379	10	1	386	1	1	false	0.9818652849739091	0.9996403821111595	4.169467267287772E-15	ribonucleoside binding
GO:0035735	16515	338	10	1	344	1	2	false	0.9825581395349285	0.9996403821111595	4.5396339318740405E-13	intraciliary transport involved in cilium assembly
GO:0005925	16515	399	10	1	406	1	1	false	0.982758620689645	0.9996403821111595	2.9196624968407593E-15	focal adhesion
GO:0032550	16515	376	10	1	382	1	2	false	0.9842931937172521	0.9996403821111595	2.410394908023963E-13	purine ribonucleoside binding
GO:0045055	16515	744	10	1	848	2	1	false	0.9850860974362506	0.9996403821111595	2.0969965795055626E-136	regulated exocytosis
GO:0120036	16515	1437	10	1	1456	1	1	false	0.9869505494513129	0.9996403821111595	1.0870553178834464E-43	plasma membrane bounded cell projection organization
GO:0042119	16515	475	10	1	479	1	1	false	0.9916492693109207	0.9996403821111595	4.616602686116495E-10	neutrophil activation
GO:0038023	16515	850	10	1	856	1	1	false	0.9929906542054951	0.9996403821111595	1.862586969397614E-15	signaling receptor activity
GO:0006796	16515	2991	10	1	3009	1	1	false	0.9940179461596822	0.9996403821111595	1.6476590431454356E-47	phosphate-containing compound metabolic process
GO:0099512	16515	1223	10	1	1229	1	1	false	0.995117982099124	0.9996403821111595	2.1150941658829377E-16	supramolecular fiber
GO:0007155	16515	1255	10	1	1260	1	1	false	0.9960317460319057	0.9996403821111595	3.808723211297523E-14	cell adhesion
GO:0044237	16515	8863	10	1	13059	6	2	false	0.9989022611061277	0.9996403821111595	0.0	cellular metabolic process
GO:0008152	16515	9406	10	1	13878	7	1	false	0.9996403821111595	0.9996403821111595	0.0	metabolic process
GO:0000000	16515	14589	10	8	0	0	0	true	1.0	1.0	1.0	Gene Ontology
GO:0016462	16515	1312	10	2	1312	2	1	true	1.0	1.0	1.0	pyrophosphatase activity
GO:0016818	16515	1312	10	2	1312	2	1	true	1.0	1.0	1.0	hydrolase activity, acting on acid anhydrides, in phosphorus-containing anhydrides
GO:0030198	16515	323	10	2	323	2	1	true	1.0	1.0	1.0	extracellular matrix organization
