## Supplementary File S4 for "PIGNON: A protein-protein interaction-guided functional enrichment analysis for quantitative proteomics": table-mcl2_cluster242-Parent-Child-Union-Benjamini-Hochberg.txt

ID	Pop.total	Pop.term	Study.total	Study.term	Pop.family	Study.family	nparents	is.trivial	p	p.adjusted	p.min	name
GO:0019897	16515	151	10	7	5585	7	2	false	9.205041546114722E-12	1.2804212790645578E-8	1.0568931120751229E-300	extrinsic component of plasma membrane
GO:0019898	16515	273	10	7	10934	8	2	false	4.391198896110088E-11	3.0540788322445664E-8	0.0	extrinsic component of membrane
GO:0016342	16515	25	10	6	536	7	2	false	3.752335653772802E-8	1.7398329647993224E-5	1.6158155322130734E-43	catenin complex
GO:0099091	16515	21	10	3	4744	4	2	false	2.9830814412998125E-7	1.0373665712120098E-4	3.3772098480120414E-58	postsynaptic specialization, intracellular component
GO:0050839	16515	471	10	7	5904	9	1	false	6.160133322565018E-7	1.713749090337588E-4	0.0	cell adhesion molecule binding
GO:0022610	16515	1260	10	7	13878	9	1	false	1.5294802637291567E-6	3.1615543195973907E-4	0.0	biological adhesion
GO:0098797	16515	455	10	6	5728	7	2	false	1.5910050494019939E-6	3.1615543195973907E-4	0.0	plasma membrane protein complex
GO:0034330	16515	618	10	7	6509	9	1	false	2.0452046637155467E-6	3.556099609035407E-4	0.0	cell junction organization
GO:0048786	16515	70	10	3	10934	8	2	false	1.375388648229027E-5	0.0021257395663184186	2.8840113884152997E-183	presynaptic active zone
GO:0030054	16515	1821	10	7	10934	8	1	false	2.4069130341982625E-5	0.003348016030569783	0.0	cell junction
GO:0071680	16515	5	10	2	1432	3	4	false	2.9238882406341705E-5	0.003697389584292846	2.0067908889629014E-14	response to indole-3-methanol
GO:0098796	16515	1005	10	6	8532	8	2	false	5.9744061577019555E-5	0.006465139447207465	0.0	membrane protein complex
GO:0071681	16515	5	10	2	996	3	5	false	6.042186399259313E-5	0.006465139447207465	1.2366634402371565E-13	cellular response to indole-3-methanol
GO:0030027	16515	192	10	4	1929	4	2	false	9.540535380324716E-5	0.009479203367165486	1.092492192813918E-270	lamellipodium
GO:0034329	16515	369	10	6	2840	8	2	false	1.0305424600674879E-4	0.009547709030305603	0.0	cell junction assembly
GO:0031252	16515	401	10	4	10934	8	1	false	1.1095477745995497E-4	0.009547709030305603	0.0	cell leading edge
GO:0099092	16515	17	10	3	328	3	2	false	1.1668659490668243E-4	0.009547709030305603	9.21264341094772E-29	postsynaptic density, intracellular component
GO:0044331	16515	41	10	4	745	7	1	false	2.463537124909859E-4	0.019037667448608967	1.7903689766621338E-68	cell-cell adhesion mediated by cadherin
GO:0099738	16515	39	10	3	530	3	2	false	3.7041150168447897E-4	0.025317138411433925	4.844844585334826E-60	cell cortex region
GO:0051149	16515	79	10	3	1079	3	3	false	3.787533740212308E-4	0.025317138411433925	4.11391126963112E-122	positive regulation of muscle cell differentiation
GO:0099568	16515	282	10	3	6076	4	1	false	3.82214167246666E-4	0.025317138411433925	0.0	cytoplasmic region
GO:0051147	16515	134	10	3	1727	3	2	false	4.575179548260441E-4	0.028046147128320077	6.357447046761983E-204	regulation of muscle cell differentiation
GO:0099572	16515	345	10	3	9401	5	2	false	4.637393126896922E-4	0.028046147128320077	0.0	postsynaptic specialization
GO:0005912	16515	159	10	7	453	7	1	false	6.014018244256711E-4	0.03485624740733785	8.127486957214048E-127	adherens junction
GO:0007043	16515	122	10	6	406	6	2	false	6.743779840465854E-4	0.03752239103235201	3.8171500095233107E-107	cell-cell junction assembly
GO:1904837	16515	29	10	2	1426	3	1	false	0.0011836361630709904	0.06332453472429798	3.995339771408107E-61	beta-catenin-TCF complex assembly
GO:0071840	16515	6683	10	9	13878	9	1	false	0.0013886332351800042	0.06935872759728962	0.0	cellular component organization or biogenesis
GO:0035690	16515	361	10	3	3222	3	2	false	0.0013961498006643488	0.06935872759728962	0.0	cellular response to drug
GO:0034332	16515	61	10	6	172	6	1	false	0.0016863124139048064	0.08088484716350296	4.1921687468499633E-48	adherens junction organization
GO:0005938	16515	301	10	3	7501	7	2	false	0.0019853192522266763	0.09205263599491023	0.0	cell cortex
GO:0048869	16515	3513	10	7	13027	9	2	false	0.002175241662363332	0.09490180698794522	0.0	cellular developmental process
GO:0016043	16515	6509	10	9	12854	9	2	false	0.0021832191399095953	0.09490180698794522	0.0	cellular component organization
GO:0045216	16515	172	10	6	618	7	1	false	0.002342653246299052	0.09862333777821336	5.365653163564053E-158	cell-cell junction organization
GO:0097306	16515	75	10	2	2553	3	3	false	0.002506787125308415	0.09862333777821336	2.200492027713391E-146	cellular response to alcohol
GO:0070161	16515	776	10	7	1821	7	1	false	0.0025124126379652825	0.09862333777821336	0.0	anchoring junction
GO:0032502	16515	5265	10	8	13878	9	1	false	0.0025524372106511006	0.09862333777821336	0.0	developmental process
GO:0042692	16515	313	10	3	3422	4	2	false	0.0028279709798391017	0.10607501791444862	0.0	muscle cell differentiation
GO:0061198	16515	3	10	1	989	1	2	false	0.0030333670374115265	0.10607501791444862	6.221295951437718E-9	fungiform papilla formation
GO:1902692	16515	26	10	2	794	3	4	false	0.003034432360936672	0.10607501791444862	2.4546270468676064E-49	regulation of neuroblast proliferation
GO:0016600	16515	8	10	2	509	6	2	false	0.0031472261865317774	0.10607501791444862	9.457730529059668E-18	flotillin complex
GO:0007405	16515	49	10	2	1443	3	3	false	0.0033172593759569066	0.10607501791444862	2.1778323299647854E-92	neuroblast proliferation
GO:0071664	16515	3	10	1	6237	7	2	false	0.0033637646530712295	0.10607501791444862	2.4741894002889346E-11	catenin-TCF7L2 complex
GO:0098831	16515	15	10	3	94	3	2	false	0.0033944078063919214	0.10607501791444862	1.0758743034502407E-17	presynaptic active zone cytoplasmic component
GO:0044302	16515	36	10	2	602	2	1	false	0.0034825678133350722	0.10607501791444862	9.305990540263505E-59	dentate gyrus mossy fiber
GO:0032989	16515	1057	10	5	7814	9	3	false	0.0035247675493552764	0.10607501791444862	0.0	cellular component morphogenesis
GO:1990907	16515	11	10	2	174	2	1	false	0.003654242243040206	0.10607501791444862	1.2451983890663458E-17	beta-catenin-TCF complex
GO:0032259	16515	335	10	2	9406	3	1	false	0.003704873826950259	0.10607501791444862	0.0	methylation
GO:0022607	16515	2668	10	8	6683	9	2	false	0.003726469483453565	0.10607501791444862	0.0	cellular component assembly
GO:0044798	16515	208	10	2	3395	2	2	false	0.003736646928690138	0.10607501791444862	0.0	nuclear transcription factor complex
GO:0016339	16515	38	10	3	225	3	1	false	0.004503523382447263	0.12528802049968285	5.9550698455924E-44	calcium-dependent cell-cell adhesion via plasma membrane cell adhesion molecules
GO:0045713	16515	9	10	1	5745	3	4	false	0.004693195965440089	0.12800461937112084	5.356430895703404E-29	low-density lipoprotein particle receptor biosynthetic process
GO:0045716	16515	4	10	1	1585	2	4	false	0.005042538954217532	0.1309660988666512	3.81715155936692E-12	positive regulation of low-density lipoprotein particle receptor biosynthetic process
GO:0098793	16515	525	10	3	10934	8	2	false	0.005142259538098221	0.1309660988666512	0.0	presynapse
GO:0060066	16515	3	10	1	1159	2	2	false	0.0051724060852897345	0.1309660988666512	3.863900160004721E-9	oviduct development
GO:0008213	16515	160	10	2	3764	3	1	false	0.005237464716647117	0.1309660988666512	1.1437914655462367E-286	protein alkylation
GO:0043414	16515	284	10	2	6663	3	3	false	0.005278587950147543	0.1309660988666512	0.0	macromolecule methylation
GO:0002088	16515	69	10	2	4812	8	2	false	0.005366691326670826	0.1309660988666512	2.320509248924028E-156	lens development in camera-type eye
GO:0044306	16515	158	10	2	10934	8	2	false	0.00548730582667611	0.13160073111907705	0.0	neuron projection terminus
GO:0008013	16515	83	10	2	5904	9	1	false	0.0065935508968375505	0.15381216276097162	6.9575194701821886E-189	beta-catenin binding
GO:0060769	16515	3	10	1	1796	4	6	false	0.006670351749772947	0.15381216276097162	1.037428145912043E-9	positive regulation of epithelial cell proliferation involved in prostate gland development
GO:0044085	16515	2890	10	8	6683	9	1	false	0.00674517751863355	0.15381216276097162	0.0	cellular component biogenesis
GO:0072033	16515	7	10	1	991	1	2	false	0.007063572149344837	0.15565304387451148	5.484514046098896E-18	renal vesicle formation
GO:0060788	16515	7	10	1	989	1	2	false	0.0070778564206269	0.15565304387451148	5.562863274744365E-18	ectodermal placode formation
GO:0007420	16515	659	10	4	3235	5	3	false	0.007161606619675582	0.15565304387451148	0.0	brain development
GO:1901699	16515	613	10	3	3146	3	2	false	0.007368705529734515	0.15769029833631862	0.0	cellular response to nitrogen compound
GO:0036022	16515	3	10	1	2361	6	2	false	0.0076077450069682645	0.16033898946504327	4.5647323646780177E-10	limb joint morphogenesis
GO:0008092	16515	957	10	5	5904	9	1	false	0.007875191720728094	0.16349838333631012	0.0	cytoskeletal protein binding
GO:0098794	16515	620	10	3	10934	8	2	false	0.00819726910693263	0.16768237246681306	0.0	postsynapse
GO:0010457	16515	12	10	1	1438	1	2	false	0.00834492350487189	0.16822882022140287	6.415293477739963E-30	centriole-centriole cohesion
GO:0051099	16515	151	10	2	9431	9	3	false	0.008515826172289553	0.16922163150935382	0.0	positive regulation of binding
GO:0007417	16515	893	10	4	4127	5	2	false	0.00902231438910075	0.17654286702050412	0.0	central nervous system development
GO:0071417	16515	559	10	3	2670	3	4	false	0.009138092326007402	0.17654286702050412	0.0	cellular response to organonitrogen compound
GO:0010870	16515	13	10	1	2649	2	4	false	0.009792785055960384	0.18037063886871496	2.0277894222785266E-35	positive regulation of receptor biosynthetic process
GO:0072091	16515	58	10	2	1384	4	2	false	0.00981170335025338	0.18037063886871496	5.144232473487553E-104	regulation of stem cell proliferation
GO:0061196	16515	6	10	1	4812	8	2	false	0.009938838381798735	0.18037063886871496	5.817455719794952E-20	fungiform papilla development
GO:1903020	16515	15	10	1	2976	2	4	false	0.010056925996169114	0.18037063886871496	1.0650096543788993E-40	positive regulation of glycoprotein metabolic process
GO:0001840	16515	7	10	1	1375	2	2	false	0.010159587137750935	0.18037063886871496	5.507506100385052E-19	neural plate development
GO:0035635	16515	13	10	2	124	2	1	false	0.01022816679779664	0.18037063886871496	7.288784250835707E-18	entry of bacterium into host cell
GO:0044853	16515	107	10	2	2506	4	2	false	0.010243911193837874	0.18037063886871496	2.4815403101400596E-191	plasma membrane raft
GO:0045714	16515	9	10	1	2581	3	3	false	0.01042865355122539	0.18132821362193147	7.239944347046792E-26	regulation of low-density lipoprotein particle receptor biosynthetic process
GO:0090080	16515	3	10	1	564	2	2	false	0.010619402138997406	0.18197809361370434	3.3622301322786854E-8	positive regulation of MAPKKK cascade by fibroblast growth factor receptor signaling pathway
GO:0010559	16515	28	10	1	2605	1	3	false	0.01074856046066088	0.18197809361370434	8.03093160173787E-67	regulation of glycoprotein biosynthetic process
GO:0046661	16515	150	10	2	4349	5	2	false	0.011034896261826346	0.18197809361370434	1.3410281529736746E-282	male sex differentiation
GO:0021819	16515	11	10	1	992	1	2	false	0.011088709677424088	0.18197809361370434	4.6099005718258246E-26	layer formation in cerebral cortex
GO:0045743	16515	6	10	1	1595	3	3	false	0.011249896881944183	0.18197809361370434	4.4142543006889045E-17	positive regulation of fibroblast growth factor receptor signaling pathway
GO:0030877	16515	12	10	1	8494	8	2	false	0.01125098206382356	0.18197809361370434	3.422677336385129E-39	beta-catenin destruction complex
GO:0071696	16515	7	10	1	4812	8	1	false	0.011586880265427504	0.18468417119696381	8.473198093746402E-23	ectodermal placode development
GO:0001764	16515	144	10	2	2251	3	2	false	0.011683829665947387	0.18468417119696381	1.077219654036956E-231	neuron migration
GO:0098685	16515	81	10	2	1222	3	1	false	0.01246649729385389	0.19340602371332072	7.72826064335239E-129	Schaffer collateral - CA1 synapse
GO:0042493	16515	892	10	3	3829	3	1	false	0.012610049964779093	0.19340602371332072	0.0	response to drug
GO:0061197	16515	5	10	1	2361	6	3	false	0.012652730523301355	0.19340602371332072	1.6426382513807027E-15	fungiform papilla morphogenesis
GO:0031056	16515	132	10	2	1963	3	3	false	0.01287408624106466	0.1946505865360972	2.188293887796489E-209	regulation of histone modification
GO:0032800	16515	25	10	1	3759	2	2	false	0.01325893604858386	0.19780492850674616	7.05624185182571E-65	receptor biosynthetic process
GO:0009986	16515	740	10	3	10934	8	1	false	0.013367119539636334	0.19780492850674616	0.0	cell surface
GO:0045294	16515	9	10	1	5904	9	1	false	0.013645344606484606	0.19833285047804408	4.188854760319059E-29	alpha-catenin binding
GO:0010869	16515	22	10	1	4762	3	3	false	0.013798675433181156	0.19833285047804408	1.4471014214762133E-60	regulation of receptor biosynthetic process
GO:0097305	16515	212	10	2	3035	3	2	false	0.013900848892649066	0.19833285047804408	0.0	response to alcohol
GO:0090208	16515	19	10	1	2696	2	4	false	0.01404788513730022	0.19833285047804408	8.492315147137357E-49	positive regulation of triglyceride metabolic process
GO:0008283	16515	1612	10	4	13878	9	1	false	0.014115709703325926	0.19833285047804408	0.0	cell population proliferation
GO:0044336	16515	3	10	1	1041	5	2	false	0.014353855157601868	0.19966212524224197	5.333983083592893E-9	canonical Wnt signaling pathway involved in negative regulation of apoptotic process
GO:0010896	16515	12	10	1	816	1	4	false	0.014705882352946096	0.2025334886430497	5.961396448237511E-27	regulation of triglyceride catabolic process
GO:0048096	16515	10	10	1	670	1	3	false	0.014925373134327421	0.20354111793970042	2.129721841464818E-22	chromatin-mediated maintenance of transcription
GO:2000679	16515	23	10	1	1522	1	3	false	0.015111695137966195	0.20408124210593184	1.947636932973456E-51	positive regulation of transcription regulatory region DNA binding
GO:0022412	16515	283	10	2	12909	9	3	false	0.015573285569029871	0.20467319972928344	0.0	cellular process involved in reproduction in multicellular organism
GO:2000177	16515	74	10	2	1393	4	2	false	0.015583835691931544	0.20467319972928344	5.302376546426607E-125	regulation of neural precursor cell proliferation
GO:0021535	16515	11	10	1	1396	2	2	false	0.015702827330530505	0.20467319972928344	1.058204571133826E-27	cell migration in hindbrain
GO:0060423	16515	3	10	1	184	1	1	false	0.016304347826087667	0.20467319972928344	9.790637018006914E-7	foregut regionalization
GO:0060431	16515	3	10	1	183	1	4	false	0.016393442622950106	0.20467319972928344	9.952912769686522E-7	primary lung bud formation
GO:0042127	16515	1354	10	4	8277	7	2	false	0.016458762717446018	0.20467319972928344	0.0	regulation of cell population proliferation
GO:0060916	16515	3	10	1	182	1	2	false	0.016483516483516418	0.20467319972928344	1.0118794649181285E-6	mesenchymal cell proliferation involved in lung development
GO:0060856	16515	8	10	1	1897	4	1	false	0.016775518519909275	0.20467319972928344	2.4400604828979337E-22	establishment of blood-brain barrier
GO:0048617	16515	9	10	1	533	1	2	false	0.016885553470920526	0.20467319972928344	1.1186868770182095E-19	embryonic foregut morphogenesis
GO:0048489	16515	40	10	1	4703	2	3	false	0.01693987375861765	0.20467319972928344	1.2270912241020576E-99	synaptic vesicle transport
GO:0030997	16515	2	10	1	116	1	3	false	0.017241379310345	0.20467319972928344	1.499250374812618E-4	regulation of centriole-centriole cohesion
GO:0010560	16515	13	10	1	1465	2	5	false	0.01767470486209302	0.20467319972928344	4.5875423634038875E-32	positive regulation of glycoprotein biosynthetic process
GO:0071697	16515	7	10	1	2361	6	2	false	0.017676325413573665	0.20467319972928344	1.2434405458515852E-20	ectodermal placode morphogenesis
GO:0005915	16515	8	10	2	248	7	2	false	0.01768445353429135	0.20467319972928344	3.1582186178156746E-15	zonula adherens
GO:1990909	16515	12	10	1	4639	7	2	false	0.01797897663732659	0.20467319972928344	4.891346196722411E-36	Wnt signalosome
GO:0005515	16515	5904	10	9	9221	9	1	false	0.018045195705102858	0.20467319972928344	0.0	protein binding
GO:0045295	16515	12	10	1	5904	9	1	false	0.01815687007499715	0.20467319972928344	2.7004668571244056E-37	gamma-catenin binding
GO:1901698	16515	1008	10	3	3829	3	1	false	0.018204226301911007	0.20467319972928344	0.0	response to nitrogen compound
GO:0030902	16515	130	10	2	4812	8	2	false	0.018227857986757377	0.20467319972928344	7.447499875037976E-259	hindbrain development
GO:0010898	16515	7	10	1	376	1	5	false	0.018617021276596094	0.20467319972928344	5.017789243880918E-15	positive regulation of triglyceride catabolic process
GO:0071774	16515	130	10	2	1598	3	2	false	0.018659860199368522	0.20467319972928344	4.883324969998011E-195	response to fibroblast growth factor
GO:1903018	16515	32	10	1	5068	3	3	false	0.018826722489162794	0.20467319972928344	8.090821920011199E-84	regulation of glycoprotein metabolic process
GO:0060322	16515	701	10	4	4812	8	1	false	0.019195147672850625	0.20467319972928344	0.0	head development
GO:0003159	16515	11	10	1	572	1	2	false	0.019230769230770467	0.20467319972928344	2.0502950864821058E-23	morphogenesis of an endothelium
GO:2000142	16515	38	10	1	1970	1	2	false	0.019289340101515298	0.20467319972928344	4.839226064195447E-81	regulation of DNA-templated transcription, initiation
GO:0110111	16515	12	10	1	1843	3	4	false	0.019416931925314504	0.20467319972928344	3.2330914406191887E-31	negative regulation of animal organ morphogenesis
GO:0061548	16515	16	10	1	4071	5	3	false	0.019506839856152453	0.20467319972928344	3.786342006612743E-45	ganglion development
GO:0048585	16515	1457	10	4	8481	7	3	false	0.01958148615061427	0.20467319972928344	0.0	negative regulation of response to stimulus
GO:0051239	16515	2782	10	5	10089	7	2	false	0.0198737429641899	0.20467319972928344	0.0	regulation of multicellular organismal process
GO:0060742	16515	9	10	1	1350	3	3	false	0.019881598927746807	0.20467319972928344	2.502445831066387E-23	epithelial cell differentiation involved in prostate gland development
GO:0150034	16515	309	10	2	10934	8	2	false	0.019915502174520622	0.20467319972928344	0.0	distal axon
GO:0060767	16515	10	10	1	1495	3	3	false	0.019946220668871667	0.20467319972928344	6.705810756250259E-26	epithelial cell proliferation involved in prostate gland development
GO:0090207	16515	33	10	1	4866	3	3	false	0.020211714240125928	0.20467319972928344	2.038149016729413E-85	regulation of triglyceride metabolic process
GO:0060768	16515	10	10	1	1933	4	4	false	0.020549026471387132	0.20467319972928344	5.1000145813286815E-27	regulation of epithelial cell proliferation involved in prostate gland development
GO:1905331	16515	12	10	1	1159	2	3	false	0.020609154756426728	0.20467319972928344	8.632749033541114E-29	negative regulation of morphogenesis of an epithelium
GO:0008543	16515	99	10	2	686	2	2	false	0.020646506777902227	0.20467319972928344	2.532475841383646E-122	fibroblast growth factor receptor signaling pathway
GO:0001964	16515	26	10	1	2496	2	2	false	0.020728957915802548	0.20467319972928344	2.157755560708057E-62	startle response
GO:0061046	16515	5	10	1	241	1	4	false	0.02074688796680731	0.20467319972928344	1.538968595940452E-10	regulation of branching involved in lung morphogenesis
GO:0014045	16515	5	10	1	929	4	3	false	0.02138963239103145	0.2095280187036954	1.7530128608278438E-13	establishment of endothelial blood-brain barrier
GO:0032991	16515	4639	10	7	11845	9	1	false	0.022036377486705998	0.21328734079393574	0.0	protein-containing complex
GO:0072089	16515	103	10	2	1620	4	2	false	0.02208006978743835	0.21328734079393574	7.155390752718964E-166	stem cell proliferation
GO:0005911	16515	453	10	7	776	7	1	false	0.022657463481583397	0.2171940443006919	4.8883159172596333E-228	cell-cell junction
GO:0048485	16515	19	10	1	4127	5	2	false	0.02281912271469388	0.2171940443006919	2.5471904438945822E-52	sympathetic nervous system development
GO:0098984	16515	348	10	3	1222	3	1	false	0.02295292919640669	0.2171940443006919	3.52185E-316	neuron to neuron synapse
GO:0044344	16515	123	10	2	1351	3	3	false	0.023206975086880445	0.21811420503953174	3.1780266431100197E-178	cellular response to fibroblast growth factor stimulus
GO:0097327	16515	83	10	2	892	3	1	false	0.024131644114518243	0.22159553035736032	2.668373144997338E-119	response to antineoplastic agent
GO:0036023	16515	3	10	1	124	1	3	false	0.02419354838709627	0.22159553035736032	3.2245166449548196E-6	embryonic skeletal limb joint morphogenesis
GO:0098686	16515	33	10	2	348	3	3	false	0.024667714784146217	0.22159553035736032	5.585058031262009E-47	hippocampal mossy fiber to CA3 synapse
GO:0060479	16515	21	10	1	3374	4	2	false	0.02467566488323227	0.22159553035736032	4.409435123868357E-55	lung cell differentiation
GO:0010984	16515	14	10	1	2801	5	2	false	0.02476000758153615	0.22159553035736032	4.922175367782331E-38	regulation of lipoprotein particle clearance
GO:0007399	16515	1971	10	5	4127	5	1	false	0.02478040407364977	0.22159553035736032	0.0	nervous system development
GO:0005719	16515	27	10	1	1080	1	2	false	0.02499999999999606	0.22159553035736032	1.891715846506777E-54	nuclear euchromatin
GO:0060484	16515	9	10	1	359	1	2	false	0.025069637883007957	0.22159553035736032	4.053323280987809E-18	lung-associated mesenchyme development
GO:0090185	16515	11	10	1	1306	3	4	false	0.025074814855370855	0.22159553035736032	2.2086127149107554E-27	negative regulation of kidney development
GO:0007440	16515	10	10	1	2361	6	2	false	0.025171769126903425	0.22159553035736032	6.872137145130563E-28	foregut morphogenesis
GO:0061323	16515	11	10	1	1722	4	2	false	0.025329755087577493	0.22159553035736032	1.043976141304957E-28	cell proliferation involved in heart morphogenesis
GO:0098609	16515	745	10	7	1255	7	1	false	0.02567969552682267	0.22325285298631461	0.0	cell-cell adhesion
GO:0045597	16515	884	10	3	5910	5	4	false	0.026348479423261052	0.2276443160109076	0.0	positive regulation of cell differentiation
GO:0007406	16515	4	10	1	296	2	5	false	0.026889601465867285	0.22835061479275418	3.1906749588898726E-9	negative regulation of neuroblast proliferation
GO:0071402	16515	27	10	1	5952	6	1	false	0.026922115663504862	0.22835061479275418	1.401951832723564E-74	cellular response to lipoprotein particle stimulus
GO:0060438	16515	17	10	1	3125	5	2	false	0.02692271806327224	0.22835061479275418	1.4373151237313312E-45	trachea development
GO:0035112	16515	11	10	1	1601	4	3	false	0.02722613735491206	0.22952458824656166	2.3324016408724273E-28	genitalia morphogenesis
GO:2000647	16515	10	10	1	706	2	3	false	0.02814779097101459	0.2356725514209461	1.2575425366848798E-22	negative regulation of stem cell proliferation
GO:0000791	16515	35	10	1	1237	1	1	false	0.02829426030718763	0.2356725514209461	9.821084440612059E-69	euchromatin
GO:0097464	16515	33	10	2	193	2	1	false	0.028497409326423907	0.23595176412533128	5.975306522877383E-38	thorny excrescence
GO:0060231	16515	18	10	1	625	1	1	false	0.028799999999994684	0.23704615384611008	3.870993046241066E-35	mesenchymal to epithelial transition
GO:0001047	16515	44	10	1	1506	1	1	false	0.029216467463491907	0.23905944848068966	7.512242860433208E-86	core promoter binding
GO:0034394	16515	60	10	1	2012	1	1	false	0.02982107355863072	0.24181841887956548	1.2256807689927116E-116	protein localization to cell surface
GO:1904640	16515	3	10	1	100	1	1	false	0.030000000000000568	0.24181841887956548	6.18429189857749E-6	response to methionine
GO:1990403	16515	12	10	1	399	1	1	false	0.03007518796992439	0.24181841887956548	3.4769678697950647E-23	embryonic brain development
GO:2000677	16515	47	10	1	1534	1	2	false	0.030638852672743248	0.24364046236103762	9.728822865948299E-91	regulation of transcription regulatory region DNA binding
GO:0016569	16515	437	10	2	4154	3	2	false	0.03081879700421496	0.24364046236103762	0.0	covalent chromatin modification
GO:0010243	16515	931	10	3	2967	3	2	false	0.030827261952223305	0.24364046236103762	0.0	response to organonitrogen compound
GO:2000136	16515	11	10	1	1360	4	3	false	0.03199742011607866	0.24923337821740435	1.4120057996025966E-27	regulation of cell proliferation involved in heart morphogenesis
GO:0007166	16515	2604	10	6	4610	6	1	false	0.032400412214730355	0.24923337821740435	0.0	cell surface receptor signaling pathway
GO:0051098	16515	310	10	2	9563	9	2	false	0.0324352677205594	0.24923337821740435	0.0	regulation of binding
GO:0050996	16515	23	10	1	705	1	4	false	0.0326241134751804	0.24923337821740435	1.1526113957225183E-43	positive regulation of lipid catabolic process
GO:0005667	16515	358	10	2	10975	9	2	false	0.03282142590541756	0.24923337821740435	0.0	transcription factor complex
GO:1901701	16515	1030	10	3	3209	3	2	false	0.03300218370876169	0.24923337821740435	0.0	cellular response to oxygen-containing compound
GO:0031641	16515	40	10	1	8266	7	3	false	0.03339783920252676	0.24923337821740435	1.823373148657407E-109	regulation of myelination
GO:0033599	16515	16	10	1	1882	4	3	false	0.033601617317262814	0.24923337821740435	9.004787934874578E-40	regulation of mammary gland epithelial cell proliferation
GO:0040036	16515	25	10	1	2924	4	3	false	0.03378072483292287	0.24923337821740435	3.8538490779498645E-62	regulation of fibroblast growth factor receptor signaling pathway
GO:0072077	16515	17	10	1	503	1	3	false	0.03379721669980882	0.24923337821740435	5.535307407427192E-32	renal vesicle morphogenesis
GO:0060439	16515	11	10	1	958	3	2	false	0.03408794833896035	0.24923337821740435	6.77891380159562E-26	trachea morphogenesis
GO:0016570	16515	421	10	2	3779	3	2	false	0.034406874928314075	0.24923337821740435	0.0	histone modification
GO:0003339	16515	8	10	1	232	1	5	false	0.03448275862068798	0.24923337821740435	5.4275718188233E-15	regulation of mesenchymal to epithelial transition involved in metanephros morphogenesis
GO:0043587	16515	8	10	1	232	1	2	false	0.03448275862068798	0.24923337821740435	5.4275718188233E-15	tongue morphogenesis
GO:0051797	16515	16	10	1	1833	4	4	false	0.034488801620695515	0.24923337821740435	1.3757272895296273E-39	regulation of hair follicle development
GO:0044309	16515	195	10	2	1047	2	1	false	0.03454283475869285	0.24923337821740435	8.065948461731084E-218	neuron spine
GO:0051015	16515	190	10	2	1019	2	2	false	0.03461732003522517	0.24923337821740435	4.066792673797052E-212	actin filament binding
GO:0061351	16515	130	10	2	1612	4	1	false	0.03476008294333317	0.24923337821740435	1.497327342653147E-195	neural precursor cell proliferation
GO:0017145	16515	122	10	2	649	2	1	false	0.0351014856664618	0.2503905977540941	1.515820243281184E-135	stem cell division
GO:0033043	16515	1180	10	3	5370	4	2	false	0.035389882350698836	0.2511598283154188	0.0	regulation of organelle organization
GO:0042995	16515	1906	10	4	10934	8	1	false	0.03562819987440257	0.25156764479844657	0.0	cell projection
GO:0061037	16515	23	10	1	1268	2	4	false	0.03596264307002563	0.25264664904245276	1.3425242064823673E-49	negative regulation of cartilage development
GO:0050994	16515	50	10	1	1379	1	3	false	0.036258158085588806	0.252792743197331	7.858812527943365E-93	regulation of lipid catabolic process
GO:0072001	16515	266	10	2	4127	5	2	false	0.036346907720680235	0.252792743197331	0.0	renal system development
GO:0061154	16515	11	10	1	298	1	2	false	0.03691275167785579	0.25472534795216867	2.9234128930566E-20	endothelial tube morphogenesis
GO:0042476	16515	111	10	2	957	3	1	false	0.0369910282432337	0.25472534795216867	1.7732295825885173E-148	odontogenesis
GO:0051701	16515	176	10	2	901	2	1	false	0.03798248859289878	0.2602642444961685	1.6715365821894953E-192	interaction with host
GO:0048730	16515	31	10	1	796	1	2	false	0.03894472361809063	0.26144307789339005	1.7527610237492222E-56	epidermis morphogenesis
GO:1904954	16515	4	10	1	305	3	2	false	0.038956850818816544	0.26144307789339005	2.828708837547642E-9	canonical Wnt signaling pathway involved in midbrain dopaminergic neuron differentiation
GO:0016323	16515	205	10	2	2390	4	1	false	0.0391232018668177	0.26144307789339005	5.96525622877435E-303	basolateral plasma membrane
GO:1902275	16515	169	10	2	852	2	2	false	0.039158570695627795	0.26144307789339005	1.422025726435647E-183	regulation of chromatin organization
GO:2000278	16515	103	10	1	2623	1	3	false	0.03926801372476196	0.26144307789339005	5.506077260194882E-188	regulation of DNA biosynthetic process
GO:0035563	16515	13	10	1	655	2	3	false	0.03933048532809959	0.26144307789339005	1.7186723480419182E-27	positive regulation of chromatin binding
GO:0098888	16515	3	10	1	151	2	2	false	0.039470198675493826	0.26144307789339005	1.7778567936353133E-6	extrinsic component of presynaptic membrane
GO:0060571	16515	20	10	1	503	1	1	false	0.039761431411539795	0.2621239388315254	3.318749530325683E-36	morphogenesis of an epithelial fold
GO:2000144	16515	29	10	1	720	1	3	false	0.04027777777777586	0.262471973986069	2.1482607093501038E-52	positive regulation of DNA-templated transcription, initiation
GO:0031128	16515	27	10	1	5265	8	2	false	0.04032312067861476	0.262471973986069	3.8746128606438886E-73	developmental induction
GO:2000178	16515	15	10	1	729	2	3	false	0.040756568534362936	0.262471973986069	1.7320414807567235E-31	negative regulation of neural precursor cell proliferation
GO:0000003	16515	1253	10	3	13878	9	1	false	0.04075768970596039	0.262471973986069	0.0	reproduction
GO:0022414	16515	1253	10	3	13878	9	2	false	0.04075768970596039	0.262471973986069	0.0	reproductive process
GO:0071944	16515	5612	10	7	10934	8	1	false	0.04130033211869224	0.263314603007868	0.0	cell periphery
GO:0051972	16515	42	10	1	1012	1	3	false	0.04150197628458569	0.263314603007868	2.01719182287386E-75	regulation of telomerase activity
GO:0007281	16515	213	10	2	2402	4	4	false	0.04165257783735353	0.263314603007868	1.411762789751E-311	germ cell development
GO:0016328	16515	58	10	1	10934	8	2	false	0.04166996132966866	0.263314603007868	1.5408398589465303E-156	lateral plasma membrane
GO:0042634	16515	24	10	1	2822	5	2	false	0.041835030384427624	0.263314603007868	1.051795076769832E-59	regulation of hair cycle
GO:0051126	16515	8	10	1	185	1	4	false	0.043243243243244925	0.2709520331142058	3.425976510963988E-14	negative regulation of actin nucleation
GO:0015629	16515	696	10	3	1977	3	1	false	0.043510372875350485	0.2714032675767378	0.0	actin cytoskeleton
GO:0048483	16515	37	10	1	4127	5	2	false	0.0440511196230279	0.273549586587642	2.6949697541742E-91	autonomic nervous system development
GO:0035987	16515	38	10	1	3356	4	2	false	0.044548119648403016	0.27484686820788956	6.739087954470629E-90	endodermal cell differentiation
GO:0051973	16515	32	10	1	707	1	4	false	0.04526166902405302	0.27484686820788956	3.532326836263977E-56	positive regulation of telomerase activity
GO:0034381	16515	47	10	1	6112	6	4	false	0.04527896079180579	0.27484686820788956	3.459851192154632E-119	plasma lipoprotein particle clearance
GO:0051823	16515	9	10	1	196	1	1	false	0.045918367346940415	0.27484686820788956	1.0242487930864633E-15	regulation of synapse structural plasticity
GO:0009994	16515	43	10	1	3678	4	4	false	0.04596924558579596	0.27484686820788956	3.68876423534167E-101	oocyte differentiation
GO:2000243	16515	55	10	1	5861	5	3	false	0.046063365383715714	0.27484686820788956	9.454003863664449E-135	positive regulation of reproductive process
GO:0009891	16515	1233	10	2	5739	2	3	false	0.04612931608274215	0.27484686820788956	0.0	positive regulation of biosynthetic process
GO:1990845	16515	147	10	1	9406	3	1	false	0.0461608816429584	0.27484686820788956	0.0	adaptive thermogenesis
GO:0098589	16515	324	10	2	6329	7	2	false	0.04624531694600545	0.27484686820788956	0.0	membrane region
GO:0061047	16515	4	10	1	86	1	4	false	0.046511627906977	0.27484686820788956	4.709084530422038E-7	positive regulation of branching involved in lung morphogenesis
GO:0001655	16515	304	10	2	4127	5	1	false	0.04659886329921164	0.27484686820788956	0.0	urogenital system development
GO:0055094	16515	27	10	1	1710	3	2	false	0.04665129403520621	0.27484686820788956	6.850094477857933E-60	response to lipoprotein particle
GO:0008643	16515	117	10	1	2495	1	1	false	0.046893787575137305	0.27484686820788956	2.1956706796492716E-204	carbohydrate transport
GO:0001569	16515	26	10	1	547	1	2	false	0.04753199268738349	0.27484686820788956	4.787297216604516E-45	branching involved in blood vessel morphogenesis
GO:1902730	16515	3	10	1	63	1	2	false	0.04761904761904741	0.27484686820788956	2.51819395129817E-5	positive regulation of proteoglycan biosynthetic process
GO:0060789	16515	4	10	1	84	1	2	false	0.04761904761904846	0.27484686820788956	5.182687129988571E-7	hair follicle placode formation
GO:0060134	16515	15	10	1	315	1	2	false	0.047619047619052036	0.27484686820788956	6.150067847589354E-26	prepulse inhibition
GO:0140097	16515	305	10	1	6357	1	1	false	0.047978606260771745	0.2757778566476591	0.0	catalytic activity, acting on DNA
GO:0008347	16515	36	10	1	1458	2	2	false	0.04878958116206444	0.2792852156231755	7.319211020037037E-73	glial cell migration
GO:0051674	16515	1451	10	3	5875	4	1	false	0.049039792609198087	0.2795670144237481	0.0	localization of cell
GO:0005509	16515	635	10	3	1729	3	1	false	0.04938961311520675	0.2796535637214106	0.0	calcium ion binding
GO:0060548	16515	893	10	3	4730	5	3	false	0.04958275694796113	0.2796535637214106	0.0	negative regulation of cell death
GO:0061005	16515	43	10	1	3400	4	2	false	0.049658109445857954	0.2796535637214106	1.1050460259001454E-99	cell differentiation involved in kidney development
GO:1905332	16515	26	10	1	1534	3	3	false	0.05002257283168779	0.2796838353257432	7.356738865922598E-57	positive regulation of morphogenesis of an epithelium
GO:0032331	16515	17	10	1	671	2	4	false	0.05006561825744792	0.2796838353257432	3.850703629220895E-34	negative regulation of chondrocyte differentiation
GO:0007062	16515	54	10	1	2114	2	3	false	0.05044726948240317	0.2802822057735095	1.2709883528846492E-108	sister chromatid cohesion
GO:1900408	16515	44	10	1	4263	5	4	false	0.05057572512519833	0.2802822057735095	6.513707423176109E-106	negative regulation of cellular response to oxidative stress
GO:0040019	16515	30	10	1	2308	4	4	false	0.051020616788927275	0.2816257061642771	4.0624733268877946E-69	positive regulation of embryonic development
GO:0022009	16515	4	10	1	78	1	2	false	0.051282051282050226	0.28194993412384134	7.010533326322544E-7	central nervous system vasculogenesis
GO:0120162	16515	92	10	1	3527	2	4	false	0.05149578625369407	0.2820103884995608	1.792333024869367E-184	positive regulation of cold-induced thermogenesis
GO:0051246	16515	2575	10	3	6895	3	4	false	0.05204892139312163	0.28299967447916474	0.0	regulation of protein metabolic process
GO:0044851	16515	5	10	1	96	1	1	false	0.052083333333332975	0.28299967447916474	1.6360168721764903E-8	hair cycle phase
GO:0032268	16515	2427	10	3	6488	3	3	false	0.05230468998439814	0.2830965905381238	0.0	regulation of cellular protein metabolic process
GO:0043388	16515	53	10	1	1981	2	3	false	0.05280569450182025	0.2832951151071064	1.5880001709891556E-105	positive regulation of DNA binding
GO:0009880	16515	54	10	1	1021	1	2	false	0.052889324191959096	0.2832951151071064	3.129969873297378E-91	embryonic pattern specification
GO:1903321	16515	79	10	1	1488	1	3	false	0.05309139784950406	0.2832951151071064	1.7040598787480632E-133	negative regulation of protein modification by small protein conjugation or removal
GO:0048880	16515	327	10	2	4127	5	1	false	0.053308203695620775	0.2832951151071064	0.0	sensory system development
GO:1902882	16515	81	10	1	1518	1	2	false	0.053359683794437014	0.2832951151071064	1.056783927023536E-136	regulation of response to oxidative stress
GO:0097718	16515	35	10	1	644	1	1	false	0.0543478260869445	0.2865397916088143	1.2937223800162032E-58	disordered domain specific binding
GO:0002053	16515	23	10	1	826	2	3	false	0.054947538337357264	0.2865397916088143	2.858908713528236E-45	positive regulation of mesenchymal cell proliferation
GO:0030857	16515	31	10	1	1112	2	3	false	0.055002622564457336	0.2865397916088143	4.6672798330424E-61	negative regulation of epithelial cell differentiation
GO:0035561	16515	22	10	1	787	2	2	false	0.05516164388879563	0.2865397916088143	2.937469690276513E-43	regulation of chromatin binding
GO:1904953	16515	9	10	1	481	3	2	false	0.05520206250894986	0.2865397916088143	2.838931314706591E-19	Wnt signaling pathway involved in midbrain dopaminergic neuron differentiation
GO:0032879	16515	2429	10	4	10462	7	2	false	0.05520680384698939	0.2865397916088143	0.0	regulation of localization
GO:0035850	16515	35	10	1	629	1	2	false	0.05564387917328584	0.2877347060596305	3.0199735464213068E-58	epithelial cell differentiation involved in kidney development
GO:0045296	16515	313	10	7	471	7	1	false	0.05594681593270355	0.2882297072681135	8.133887693569898E-130	cadherin binding
GO:0017166	16515	11	10	1	957	5	1	false	0.05628022005940721	0.2883834865884265	6.85765514458956E-26	vinculin binding
GO:0048546	16515	46	10	1	810	1	2	false	0.05679012345681108	0.2883834865884265	3.2800720271961235E-76	digestive tract morphogenesis
GO:0010557	16515	1109	10	2	4648	2	4	false	0.056889552121242803	0.2883834865884265	0.0	positive regulation of macromolecule biosynthetic process
GO:0021885	16515	44	10	1	1521	2	2	false	0.057038305823736944	0.2883834865884265	4.826584364563592E-86	forebrain cell migration
GO:0001822	16515	257	10	2	3125	5	2	false	0.057044086046784	0.2883834865884265	0.0	kidney development
GO:0002089	16515	20	10	1	2389	7	3	false	0.05722059115629455	0.2883834865884265	7.185151638400626E-50	lens morphogenesis in camera-type eye
GO:0031528	16515	22	10	1	381	1	2	false	0.05774278215223143	0.28996465694496	3.4580164831740836E-36	microvillus membrane
GO:0048871	16515	444	10	2	6507	6	2	false	0.057993227917498766	0.29017474832101003	0.0	multicellular organismal homeostasis
GO:1901700	16515	1487	10	3	3829	3	1	false	0.05849792669394203	0.2916509535171088	0.0	response to oxygen-containing compound
GO:0097006	16515	77	10	1	8917	7	1	false	0.05892209854356133	0.2917059872077118	1.3740055996977475E-191	regulation of plasma lipoprotein particle levels
GO:0043195	16515	78	10	2	525	3	2	false	0.05915111000833273	0.2917059872077118	3.146986815496604E-95	terminal bouton
GO:0045815	16515	58	10	1	980	1	2	false	0.059183673469372984	0.2917059872077118	4.2399556741849495E-95	positive regulation of gene expression, epigenetic
GO:0031399	16515	1687	10	3	4320	3	2	false	0.05948712351411149	0.2917059872077118	0.0	regulation of protein modification process
GO:0045880	16515	33	10	1	1622	3	3	false	0.059838543061640215	0.2917059872077118	1.410375456998772E-69	positive regulation of smoothened signaling pathway
GO:0007165	16515	4610	10	6	12851	9	5	false	0.0601382194946336	0.2917059872077118	0.0	signal transduction
GO:2000826	16515	24	10	1	397	1	2	false	0.06045340050377776	0.2917059872077118	5.367862018032671E-39	regulation of heart morphogenesis
GO:0061061	16515	577	10	3	4812	8	1	false	0.06051852561820151	0.2917059872077118	0.0	muscle structure development
GO:0044848	16515	96	10	1	13878	9	1	false	0.06057868187795428	0.2917059872077118	2.9923870221883514E-248	biological phase
GO:0048820	16515	12	10	1	198	1	3	false	0.060606060606059456	0.2917059872077118	1.8535588064937952E-19	hair follicle maturation
GO:0010562	16515	1074	10	2	4324	2	3	false	0.06165000022466374	0.2957074148707147	0.0	positive regulation of phosphorus metabolic process
GO:0033234	16515	9	10	1	145	1	3	false	0.06206896551723944	0.2960434737389289	1.6498579528698308E-14	negative regulation of protein sumoylation
GO:0045168	16515	29	10	1	1824	4	2	false	0.062145718426863575	0.2960434737389289	2.9784801117724387E-64	cell-cell signaling involved in cell fate commitment
GO:0060795	16515	22	10	1	352	1	2	false	0.0624999999999982	0.2967150170648379	2.0788363505560321E-35	cell fate commitment involved in formation of primary germ layer
GO:2000697	16515	4	10	1	63	1	4	false	0.0634920634920632	0.2993229634974238	1.6787959675321364E-6	negative regulation of epithelial cell differentiation involved in kidney development
GO:0014823	16515	68	10	1	7281	7	1	false	0.06359765608933987	0.2993229634974238	7.975666247536894E-167	response to activity
GO:0010908	16515	3	10	1	47	1	2	false	0.06382978723404227	0.2993229634974238	6.167129201356696E-5	regulation of heparan sulfate proteoglycan biosynthetic process
GO:0045834	16515	119	10	1	3664	2	3	false	0.06391007919391435	0.2993229634974238	2.998002681748557E-227	positive regulation of lipid metabolic process
GO:0046605	16515	52	10	1	808	1	3	false	0.06435643564356287	0.2999801329784759	2.81590268849476E-83	regulation of centrosome cycle
GO:1904948	16515	15	10	1	232	1	3	false	0.06465517241378997	0.2999801329784759	6.838537735747331E-24	midbrain dopaminergic neuron differentiation
GO:2001233	16515	382	10	2	3402	4	3	false	0.064697368722892	0.2999801329784759	0.0	regulation of apoptotic signaling pathway
GO:0043627	16515	70	10	1	7281	7	1	false	0.06541440079423234	0.30229711463381126	7.405296511552604E-171	response to estrogen
GO:0031102	16515	46	10	1	2710	4	3	false	0.06622315398683581	0.30502121587976366	9.790022580324783E-101	neuron projection regeneration
GO:0048806	16515	43	10	1	3137	5	3	false	0.06672486710792665	0.3057202531520436	3.602503933956609E-98	genitalia development
GO:0098890	16515	9	10	1	265	2	2	false	0.06689536878215405	0.3057202531520436	6.459363774688957E-17	extrinsic component of postsynaptic membrane
GO:0023052	16515	5095	10	6	13878	9	1	false	0.06703427549343875	0.3057202531520436	0.0	signaling
GO:0099072	16515	62	10	1	3583	4	1	false	0.0674673353407786	0.3066897498660883	2.3180598838275833E-135	regulation of postsynaptic membrane neurotransmitter receptor levels
GO:0043586	16515	17	10	1	491	2	1	false	0.06811588179059844	0.308541360583726	8.401311682300415E-32	tongue development
GO:0010638	16515	583	10	2	5042	4	3	false	0.06831828832479339	0.308541360583726	0.0	positive regulation of organelle organization
GO:0031069	16515	28	10	1	2379	6	4	false	0.0686424077734125	0.30900190683759476	1.0336394026389125E-65	hair follicle morphogenesis
GO:0072079	16515	11	10	1	159	1	2	false	0.06918238993710828	0.31042807871779876	3.4628632664183156E-17	nephron tubule formation
GO:2001234	16515	216	10	2	1845	4	4	false	0.06977043874350705	0.3120600652482904	1.728233197303691E-288	negative regulation of apoptotic signaling pathway
GO:0035315	16515	35	10	1	1460	3	2	false	0.07025450635014702	0.3132180074777388	2.7560264024984077E-71	hair cell differentiation
GO:2000008	16515	37	10	1	518	1	2	false	0.0714285714285666	0.31642402183803636	1.907708101783963E-57	regulation of protein localization to cell surface
GO:0060492	16515	3	10	1	42	1	4	false	0.07142857142857183	0.31642402183803636	8.710801393728372E-5	lung induction
GO:0051301	16515	649	10	2	12841	9	1	false	0.07251794939896664	0.3180155464106113	0.0	cell division
GO:0034219	16515	102	10	1	1406	1	2	false	0.07254623044091299	0.3180155464106113	3.3054363750404406E-158	carbohydrate transmembrane transport
GO:0198738	16515	481	10	3	1687	4	1	false	0.07265188809182165	0.3180155464106113	0.0	cell-cell signaling by wnt
GO:0097091	16515	15	10	1	205	1	2	false	0.0731707317073163	0.3180155464106113	4.656646941425182E-23	synaptic vesicle clustering
GO:0071827	16515	76	10	1	6029	6	2	false	0.07332000189890112	0.3180155464106113	1.5238552771101905E-176	plasma lipoprotein particle organization
GO:0051983	16515	90	10	1	8310	7	2	false	0.07341869473023838	0.3180155464106113	4.1486532662105524E-215	regulation of chromosome segregation
GO:0033044	16515	319	10	2	1919	3	2	false	0.0735677594533069	0.3180155464106113	0.0	regulation of chromosome organization
GO:0005198	16515	612	10	2	11969	9	1	false	0.07401469456583358	0.3180155464106113	0.0	structural molecule activity
GO:2001222	16515	35	10	1	1383	3	3	false	0.07406895385455639	0.3180155464106113	1.8787701174422458E-70	regulation of neuron migration
GO:0072217	16515	6	10	1	81	1	3	false	0.0740740740740748	0.3180155464106113	3.081282228517271E-9	negative regulation of metanephros development
GO:0070997	16515	322	10	2	1921	3	1	false	0.07472617502212141	0.319622913230354	0.0	neuron death
GO:0060688	16515	46	10	1	2979	5	3	false	0.07490802998784717	0.319622913230354	1.2161537271015453E-102	regulation of morphogenesis of a branching structure
GO:0050768	16515	252	10	2	1489	3	4	false	0.07604497250112467	0.32334533147106115	3.417637828274547E-293	negative regulation of neurogenesis
GO:0016571	16515	126	10	2	455	2	2	false	0.07624534056255072	0.32334533147106115	6.139581693570209E-116	histone methylation
GO:0048538	16515	43	10	1	1102	2	2	false	0.07655142742698026	0.3236566430119439	2.1275143910359672E-78	thymus development
GO:0043408	16515	663	10	2	2391	2	3	false	0.07680580419251136	0.3237481019144949	0.0	regulation of MAPK cascade
GO:0043112	16515	175	10	1	6589	3	1	false	0.07759224045501552	0.32386610407349176	0.0	receptor metabolic process
GO:0048583	16515	3777	10	5	9953	7	2	false	0.07766701717355075	0.32386610407349176	0.0	regulation of response to stimulus
GO:0032330	16515	44	10	1	1655	3	3	false	0.07770234663037644	0.32386610407349176	1.1166952271466156E-87	regulation of chondrocyte differentiation
GO:0061458	16515	403	10	2	4127	5	1	false	0.07795411754652061	0.32386610407349176	0.0	reproductive system development
GO:0002052	16515	19	10	1	478	2	5	false	0.07799794742244409	0.32386610407349176	2.1546333960410986E-34	positive regulation of neuroblast proliferation
GO:0043069	16515	808	10	3	1883	3	3	false	0.07884264811382032	0.32607375104448555	0.0	negative regulation of programmed cell death
GO:0035050	16515	75	10	1	1861	2	4	false	0.0789984572983405	0.32607375104448555	6.607598693539154E-136	embryonic heart tube development
GO:0071542	16515	34	10	1	1250	3	1	false	0.07946246227753641	0.3270185947575537	2.354509473505202E-67	dopaminergic neuron differentiation
GO:1901099	16515	32	10	1	1170	3	2	false	0.07989404301439657	0.32782481956644727	2.654668020660196E-63	negative regulation of signal transduction in absence of ligand
GO:0010464	16515	28	10	1	1356	4	2	false	0.08015859523354724	0.32794295873489476	7.99393678297963E-59	regulation of mesenchymal cell proliferation
GO:0007098	16515	116	10	1	1442	1	2	false	0.08044382801667474	0.3281447647249107	1.430067185008574E-174	centrosome cycle
GO:0022404	16515	84	10	1	6028	6	2	false	0.08078297151431701	0.3285646589953654	1.7304231273357668E-191	molting cycle process
GO:0040011	16515	1650	10	3	13878	9	1	false	0.08134087999687005	0.3286877055833886	0.0	locomotion
GO:0033233	16515	22	10	1	270	1	2	false	0.0814814814814785	0.3286877055833886	8.761966035689454E-33	regulation of protein sumoylation
GO:0097060	16515	356	10	2	2794	4	2	false	0.08152211245598064	0.3286877055833886	0.0	synaptic membrane
GO:0001085	16515	52	10	1	635	1	1	false	0.08188976377951902	0.3288064730832748	1.2441301462924363E-77	RNA polymerase II transcription factor binding
GO:0071377	16515	25	10	1	304	1	2	false	0.0822368421052547	0.3288064730832748	3.625659372339621E-37	cellular response to glucagon stimulus
GO:0010942	16515	661	10	2	5164	4	3	false	0.08226418926962455	0.3288064730832748	0.0	positive regulation of cell death
GO:2000573	16515	65	10	1	1539	2	5	false	0.08271292303869945	0.3288064730832748	2.1935969765053203E-116	positive regulation of DNA biosynthetic process
GO:1905114	16515	618	10	3	3315	6	2	false	0.08273347633295916	0.3288064730832748	0.0	cell surface receptor signaling pathway involved in cell-cell signaling
GO:0005856	16515	1977	10	3	4526	3	1	false	0.08327314749745601	0.32887412037265296	0.0	cytoskeleton
GO:1904796	16515	7	10	1	84	1	2	false	0.08333333333333484	0.32887412037265296	2.2078146245082712E-10	regulation of core promoter binding
GO:0034764	16515	165	10	1	1977	1	3	false	0.0834597875568271	0.32887412037265296	8.942121599046844E-246	positive regulation of transmembrane transport
GO:2000241	16515	115	10	1	9228	7	2	false	0.0840663530516859	0.3298629956900604	6.14535858613399E-268	regulation of reproductive process
GO:2000181	16515	100	10	1	1184	1	3	false	0.08445945945945936	0.3298629956900604	3.1887445991975816E-148	negative regulation of blood vessel morphogenesis
GO:0001570	16515	77	10	1	3517	4	2	false	0.08477536460943641	0.3298629956900604	2.9553402653488114E-160	vasculogenesis
GO:0060914	16515	22	10	1	258	1	2	false	0.08527131782945838	0.3298629956900604	2.484579981769118E-32	heart formation
GO:0033762	16515	35	10	1	409	1	1	false	0.08557457212712537	0.3298629956900604	1.795842275244038E-51	response to glucagon
GO:0016020	16515	6329	10	7	10934	8	1	false	0.08587872127729676	0.3298629956900604	0.0	membrane
GO:0009950	16515	11	10	1	128	1	2	false	0.08593749999999874	0.3298629956900604	4.1094079518205113E-16	dorsal/ventral axis specification
GO:1900407	16515	73	10	1	849	1	3	false	0.08598351001176836	0.3298629956900604	1.676345854288541E-107	regulation of cellular response to oxidative stress
GO:0051961	16515	271	10	2	2625	5	4	false	0.08606479412421646	0.3298629956900604	0.0	negative regulation of nervous system development
GO:0007272	16515	128	10	1	12864	9	2	false	0.08609521614928022	0.3298629956900604	7.266815633664E-311	ensheathment of neurons
GO:0038034	16515	69	10	1	4610	6	1	false	0.08655591081790236	0.3298629956900604	4.571468594480855E-155	signal transduction in absence of ligand
GO:0030018	16515	123	10	1	10934	8	2	false	0.08655642949451621	0.3298629956900604	4.10917131915143E-292	Z disc
GO:0009653	16515	2361	10	6	5265	8	2	false	0.08683114007803384	0.33000578100695377	0.0	anatomical structure morphogenesis
GO:0018022	16515	118	10	2	398	2	2	false	0.08737642874320369	0.3311733307405894	1.9582872489257705E-104	peptidyl-lysine methylation
GO:0009954	16515	26	10	1	296	1	1	false	0.08783783783782988	0.33201747943592763	6.969364939187471E-38	proximal/distal pattern formation
GO:0034401	16515	105	10	1	2270	2	2	false	0.09039088422180944	0.3406629930901524	5.155628577149534E-184	chromatin organization involved in regulation of transcription
GO:0010092	16515	28	10	1	309	1	2	false	0.0906148867313849	0.3406629930901524	2.0562582491149078E-40	specification of animal organ identity
GO:0010721	16515	285	10	2	2105	4	3	false	0.09096737461388674	0.3410663560321198	0.0	negative regulation of cell development
GO:0071897	16515	390	10	1	4242	1	3	false	0.09193776520493134	0.3437780413980094	0.0	DNA biosynthetic process
GO:0045778	16515	83	10	1	1741	2	3	false	0.09310080743673214	0.3471936277332289	2.967731116326288E-144	positive regulation of ossification
GO:0010463	16515	39	10	1	1612	4	1	false	0.09340231916484126	0.34735588466929224	2.6521162500894274E-79	mesenchymal cell proliferation
GO:0031674	16515	134	10	1	10934	8	2	false	0.09396769650188055	0.34735588466929224	2.8740248587E-313	I band
GO:0007267	16515	1687	10	4	5153	6	2	false	0.09423815340331304	0.34735588466929224	0.0	cell-cell signaling
GO:0003682	16515	542	10	2	9221	9	1	false	0.09435686262989142	0.34735588466929224	0.0	chromatin binding
GO:0048854	16515	28	10	1	1422	5	2	false	0.0947794372813515	0.34735588466929224	2.085206009103626E-59	brain morphogenesis
GO:0048645	16515	51	10	1	1563	3	2	false	0.0947880216740778	0.34735588466929224	4.5382290450400426E-97	animal organ formation
GO:0006997	16515	119	10	1	4814	4	1	false	0.09530057074677153	0.34735588466929224	1.4677403379619203E-241	nucleus organization
GO:0090183	16515	47	10	1	1898	4	2	false	0.0955054822075456	0.34735588466929224	3.820691252598159E-95	regulation of kidney development
GO:0005488	16515	9221	10	9	11969	9	1	false	0.09551946877536172	0.34735588466929224	0.0	binding
GO:0031060	16515	61	10	2	196	2	2	false	0.0957613814756678	0.34735588466929224	2.6881848160506887E-52	regulation of histone methylation
GO:0051569	16515	27	10	2	86	2	2	false	0.09603283173734763	0.34735588466929224	6.233113581740502E-23	regulation of histone H3-K4 methylation
GO:0018205	16515	357	10	2	1150	2	1	false	0.09618344874559018	0.34735588466929224	1.6538706783194315E-308	peptidyl-lysine modification
GO:0007154	16515	5113	10	6	12841	9	1	false	0.09725730111162575	0.34735588466929224	0.0	cell communication
GO:0042303	16515	102	10	1	6028	6	1	false	0.09736575038964143	0.34735588466929224	6.004335588877915E-224	molting cycle
GO:0060076	16515	41	10	1	1222	3	1	false	0.09739235114200002	0.34735588466929224	1.775041538871993E-77	excitatory synapse
GO:0005200	16515	98	10	1	2912	3	3	false	0.09763430489155694	0.34735588466929224	1.586796207846184E-185	structural constituent of cytoskeleton
GO:0072164	16515	92	10	1	939	1	2	false	0.09797657081999016	0.34735588466929224	4.090042797844016E-130	mesonephric tubule development
GO:0006352	16515	233	10	1	2371	1	2	false	0.09827077182624955	0.34735588466929224	0.0	DNA-templated transcription, initiation
GO:1904888	16515	62	10	1	4812	8	1	false	0.09861379293897554	0.34735588466929224	2.317965854584814E-143	cranial skeletal system development
GO:0043410	16515	494	10	2	1572	2	4	false	0.09861549101628538	0.34735588466929224	0.0	positive regulation of MAPK cascade
GO:0032204	16515	80	10	1	3885	5	4	false	0.09885501900619759	0.34735588466929224	1.145853018678044E-168	regulation of telomere maintenance
GO:0050767	16515	737	10	3	1592	3	4	false	0.09899705469715879	0.34735588466929224	0.0	regulation of neurogenesis
GO:0043292	16515	225	10	1	8742	4	3	false	0.09906075802874414	0.34735588466929224	0.0	contractile fiber
GO:0010941	16515	1424	10	3	8412	7	2	false	0.09940472653620064	0.34735588466929224	0.0	regulation of cell death
GO:1902883	16515	45	10	1	1732	4	3	false	0.10002883834536358	0.34735588466929224	3.922388124742701E-90	negative regulation of response to oxidative stress
GO:0051101	16515	106	10	1	2064	2	2	false	0.10009929469770266	0.34735588466929224	7.78922516012419E-181	regulation of DNA binding
GO:0021675	16515	63	10	1	4812	8	2	false	0.10013191707718325	0.34735588466929224	3.0743547123873503E-145	nerve development
GO:0008589	16515	76	10	1	2916	4	2	false	0.10029662693900064	0.34735588466929224	2.397453151329779E-152	regulation of smoothened signaling pathway
GO:0097479	16515	52	10	1	518	1	1	false	0.10038610038609308	0.34735588466929224	8.166180132056565E-73	synaptic vesicle localization
GO:1901215	16515	195	10	2	990	3	3	false	0.10081631599906181	0.3479788971580521	1.4670388516124116E-212	negative regulation of neuron death
GO:0071407	16515	516	10	2	2614	3	2	false	0.10140475314717097	0.349143593137908	0.0	cellular response to organic cyclic compound
GO:0043066	16515	795	10	3	1702	3	3	false	0.1017063403678804	0.3493173319795596	0.0	negative regulation of apoptotic process
GO:0030111	16515	337	10	2	2966	5	2	false	0.10203943955160745	0.3495981783652363	0.0	regulation of Wnt signaling pathway
GO:0010718	16515	46	10	1	1725	4	4	false	0.10256098898978229	0.3501814485483574	1.2917235226301306E-91	positive regulation of epithelial to mesenchymal transition
GO:0046503	16515	53	10	1	516	1	2	false	0.10271317829455774	0.3501814485483574	1.1528114405808986E-73	glycerolipid catabolic process
GO:0045686	16515	21	10	1	202	1	3	false	0.10396039603960232	0.3535670192936108	5.801734415928739E-29	negative regulation of glial cell differentiation
GO:0061326	16515	86	10	1	1599	2	3	false	0.1047063989460807	0.35394961662689084	7.31522822973402E-145	renal tubule development
GO:0030539	16515	22	10	1	407	2	3	false	0.10531220876046474	0.35394961662689084	7.773914177627138E-37	male genitalia development
GO:0040029	16515	279	10	1	2644	1	1	false	0.10552193645986602	0.35394961662689084	0.0	regulation of gene expression, epigenetic
GO:2001241	16515	11	10	1	104	1	3	false	0.1057692307692278	0.35394961662689084	4.483404382504328E-15	positive regulation of extrinsic apoptotic signaling pathway in absence of ligand
GO:0120161	16515	137	10	1	7411	6	4	false	0.1059489104109706	0.35394961662689084	1.192003779901721E-295	regulation of cold-induced thermogenesis
GO:0040007	16515	873	10	2	13878	9	1	false	0.1060322455555997	0.35394961662689084	0.0	growth
GO:2000696	16515	17	10	1	160	1	3	false	0.10625000000000014	0.35394961662689084	2.9078082050375234E-23	regulation of epithelial cell differentiation involved in kidney development
GO:1901983	16515	66	10	1	1792	3	2	false	0.10652885754262895	0.35394961662689084	3.482270762906054E-122	regulation of protein acetylation
GO:0030858	16515	50	10	1	1356	3	3	false	0.10666647822821836	0.35394961662689084	1.850511598427569E-92	positive regulation of epithelial cell differentiation
GO:0060424	16515	3	10	1	28	1	3	false	0.10714285714285729	0.35394961662689084	3.052503052503051E-4	lung field specification
GO:0036473	16515	75	10	1	2023	3	2	false	0.10719956652394273	0.35394961662689084	1.1171302144675031E-138	cell death in response to oxidative stress
GO:0110110	16515	65	10	1	2323	4	4	false	0.10738005292886522	0.35394961662689084	3.278280421004405E-128	positive regulation of animal organ morphogenesis
GO:0046332	16515	74	10	1	5904	9	1	false	0.10738083265028608	0.35394961662689084	4.5105982146663544E-172	SMAD binding
GO:0072498	16515	13	10	1	120	1	1	false	0.10833333333333417	0.3562450748620989	1.1417241184793793E-17	embryonic skeletal joint development
GO:1901214	16515	294	10	2	1434	3	2	false	0.10866371749741413	0.35631229235879064	4.5470917E-315	regulation of neuron death
GO:0060440	16515	6	10	1	55	1	2	false	0.10909090909090785	0.35631229235879064	3.449504004442862E-8	trachea formation
GO:0051054	16515	176	10	1	3125	2	4	false	0.10948507042238884	0.35631229235879064	2.4225960600807973E-293	positive regulation of DNA metabolic process
GO:0043679	16515	139	10	2	674	3	3	false	0.109622020751951	0.35631229235879064	2.8332111861704507E-148	axon terminus
GO:0048678	16515	66	10	1	602	1	1	false	0.10963455149501251	0.35631229235879064	7.750702815430719E-90	response to axon injury
GO:0000922	16515	159	10	1	10934	8	2	false	0.11061611649593914	0.35714351802600064	0.0	spindle pole
GO:0036477	16515	797	10	2	10934	8	1	false	0.11082359682072167	0.35714351802600064	0.0	somatodendritic compartment
GO:0006638	16515	103	10	1	922	1	1	false	0.11171366594362199	0.35714351802600064	1.5848268422957817E-139	neutral lipid metabolic process
GO:0046660	16515	102	10	1	4349	5	2	false	0.11194417687425993	0.35714351802600064	2.4301745689388173E-209	female sex differentiation
GO:0060284	16515	839	10	3	2508	4	2	false	0.11199956959912291	0.35714351802600064	0.0	regulation of cell development
GO:2000026	16515	1794	10	4	5196	6	3	false	0.11221524985454134	0.35714351802600064	0.0	regulation of multicellular organismal development
GO:0042733	16515	60	10	1	533	1	2	false	0.1125703564728023	0.35714351802600064	6.540884803178607E-81	embryonic digit morphogenesis
GO:0051704	16515	905	10	2	13878	9	1	false	0.11272365508989565	0.35714351802600064	0.0	multi-organism process
GO:0003006	16515	848	10	3	5486	8	2	false	0.11287096330091945	0.35714351802600064	0.0	developmental process involved in reproduction
GO:0061180	16515	67	10	1	1153	2	2	false	0.11288938276963703	0.35714351802600064	1.8564377412305345E-110	mammary gland epithelium development
GO:0031016	16515	74	10	1	3125	5	1	false	0.1129927088192415	0.35714351802600064	1.9010619176772463E-151	pancreas development
GO:0042734	16515	144	10	2	686	3	2	false	0.11326872223014228	0.35714351802600064	2.192011863738532E-152	presynaptic membrane
GO:0099563	16515	22	10	1	377	2	1	false	0.11345166205767994	0.35714351802600064	4.3910759797853224E-36	modification of synaptic structure
GO:0032799	16515	20	10	1	175	1	1	false	0.11428571428571904	0.35714351802600064	1.0361973103092476E-26	low-density lipoprotein receptor particle metabolic process
GO:0007289	16515	22	10	1	374	2	3	false	0.1143352783472537	0.35714351802600064	5.2616880231862294E-36	spermatid nucleus differentiation
GO:0045682	16515	75	10	1	2509	4	2	false	0.11437958705039239	0.35714351802600064	8.264677041530435E-146	regulation of epidermis development
GO:0072160	16515	11	10	1	95	1	2	false	0.11578947368420736	0.35714351802600064	1.2806789554695912E-14	nephron tubule epithelial cell differentiation
GO:0000165	16515	840	10	2	2466	2	2	false	0.115939454059687	0.35714351802600064	0.0	MAPK cascade
GO:0023057	16515	1267	10	3	7020	7	3	false	0.11605996954462999	0.35714351802600064	0.0	negative regulation of signaling
GO:0001669	16515	90	10	1	775	1	1	false	0.11612903225807016	0.35714351802600064	2.9570710619275328E-120	acrosomal vesicle
GO:0050905	16515	95	10	1	817	1	1	false	0.11627906976743481	0.35714351802600064	6.663080425692171E-127	neuromuscular process
GO:0090136	16515	13	10	1	745	7	1	false	0.11638116647229729	0.35714351802600064	3.176691092739987E-28	epithelial cell-cell adhesion
GO:0035148	16515	132	10	1	1134	1	2	false	0.11640211640213563	0.35714351802600064	1.9355065208675704E-176	tube formation
GO:0050896	16515	7281	10	7	13878	9	1	false	0.11649146200207883	0.35714351802600064	0.0	response to stimulus
GO:2000648	16515	35	10	1	866	3	3	false	0.11654200615266011	0.35714351802600064	3.188152731995689E-63	positive regulation of stem cell proliferation
GO:1904798	16515	7	10	1	60	1	3	false	0.11666666666666786	0.35714351802600064	2.589285557079134E-9	positive regulation of core promoter binding
GO:1901566	16515	1676	10	2	7864	3	2	false	0.11686691967820668	0.35714351802600064	0.0	organonitrogen compound biosynthetic process
GO:0035966	16515	197	10	1	4840	3	2	false	0.11722801872516041	0.35714351802600064	0.0	response to topologically incorrect protein
GO:0048565	16515	111	10	1	946	1	2	false	0.11733615221990099	0.35714351802600064	6.934623114352683E-148	digestive tract development
GO:1901575	16515	1956	10	2	9133	3	2	false	0.11792570287235611	0.3581396447959716	0.0	organic substance catabolic process
GO:0060272	16515	11	10	1	93	1	2	false	0.1182795698924712	0.3581396447959716	1.6403418061307674E-14	embryonic skeletal joint morphogenesis
GO:0045595	16515	1604	10	3	8813	7	3	false	0.11843582789802079	0.3581396447959716	0.0	regulation of cell differentiation
GO:0043197	16515	193	10	2	895	3	3	false	0.1191262634827561	0.3594460574935222	7.061890989770185E-202	dendritic spine
GO:0048643	16515	22	10	1	184	1	3	false	0.11956521739131008	0.3599896480331436	6.202594979718E-29	positive regulation of skeletal muscle tissue development
GO:0003340	16515	3	10	1	25	1	6	false	0.12000000000000016	0.3602467492689239	4.347826086956512E-4	negative regulation of mesenchymal to epithelial transition involved in metanephros morphogenesis
GO:1903201	16515	60	10	1	1435	3	3	false	0.12034429161028916	0.3602467492689239	1.1279820947130727E-107	regulation of oxidative stress-induced cell death
GO:1904886	16515	20	10	1	635	4	2	false	0.12042756176135846	0.3602467492689239	2.8969929953634405E-38	beta-catenin destruction complex disassembly
GO:0016779	16515	197	10	1	1632	1	1	false	0.12071078431364186	0.36031220943935366	2.828839163389177E-260	nucleotidyltransferase activity
GO:1904036	16515	35	10	1	833	3	3	false	0.12096750669171688	0.36031220943935366	1.2771487760959189E-62	negative regulation of epithelial cell apoptotic process
GO:0045596	16515	593	10	2	5689	6	4	false	0.12261466086899533	0.36423147420789326	0.0	negative regulation of cell differentiation
GO:0003156	16515	28	10	1	228	1	2	false	0.12280701754385474	0.36423147420789326	1.632338144127889E-36	regulation of animal organ formation
GO:0070848	16515	649	10	2	2958	3	1	false	0.12319443200467019	0.3646030955712685	0.0	response to growth factor
GO:0030496	16515	179	10	1	10934	8	1	false	0.12374150195782135	0.3647400345930591	0.0	midbody
GO:0000723	16515	146	10	1	1176	1	3	false	0.1241496598639319	0.3647400345930591	7.440148175182706E-191	telomere maintenance
GO:0048636	16515	63	10	1	1926	4	4	false	0.12465253107357158	0.3647400345930591	6.443416809861883E-120	positive regulation of muscle organ development
GO:1902904	16515	134	10	1	1074	1	3	false	0.12476722532589667	0.3647400345930591	8.083625523314875E-175	negative regulation of supramolecular fiber organization
GO:1903707	16515	115	10	1	1782	2	5	false	0.12493769184759207	0.3647400345930591	1.7564856167577327E-184	negative regulation of hemopoiesis
GO:0070602	16515	3	10	1	24	1	2	false	0.12499999999999958	0.3647400345930591	4.940711462450556E-4	regulation of centromeric sister chromatid cohesion
GO:0035967	16515	158	10	1	3628	3	3	false	0.12507620165412595	0.3647400345930591	2.224284622106452E-281	cellular response to topologically incorrect protein
GO:0030427	16515	182	10	1	10934	8	1	false	0.12569561795100126	0.3657795074682903	0.0	site of polarized growth
GO:0072088	16515	66	10	1	522	1	3	false	0.12643678160918959	0.3664661416104252	1.7136924668240095E-85	nephron epithelium morphogenesis
GO:0061035	16515	62	10	1	1867	4	2	false	0.12645848164845727	0.3664661416104252	1.3543690389550603E-117	regulation of cartilage development
GO:0001942	16515	81	10	1	4812	8	3	false	0.12707823231594323	0.36653491436099817	6.150348955631086E-178	hair follicle development
GO:0002062	16515	112	10	1	3349	4	2	false	0.12726324387027077	0.36653491436099817	2.0899871910402883E-212	chondrocyte differentiation
GO:0048715	16515	13	10	1	102	1	3	false	0.12745098039215652	0.36653491436099817	1.069174018686724E-16	negative regulation of oligodendrocyte differentiation
GO:0060425	16515	45	10	1	1012	3	2	false	0.12767589815366448	0.36653491436099817	1.887600032719037E-79	lung morphogenesis
GO:0045937	16515	1074	10	2	2991	2	3	false	0.12885948816317871	0.36653491436099817	0.0	positive regulation of phosphate metabolic process
GO:0048732	16515	406	10	2	3125	5	1	false	0.1289269401881911	0.36653491436099817	0.0	gland development
GO:1901863	16515	64	10	1	1424	3	3	false	0.12894886844365225	0.36653491436099817	7.997790317197815E-113	positive regulation of muscle tissue development
GO:0010648	16515	1264	10	3	6700	7	3	false	0.12897910889274578	0.36653491436099817	0.0	negative regulation of cell communication
GO:0036475	16515	24	10	1	359	2	2	false	0.1294097508597537	0.36653491436099817	6.484238120940255E-38	neuron death in response to oxidative stress
GO:0048608	16515	399	10	2	4990	8	3	false	0.12953040221362477	0.36653491436099817	0.0	reproductive structure development
GO:0016925	16515	77	10	1	1148	2	2	false	0.12970208603572844	0.36653491436099817	4.7725773058304994E-122	protein sumoylation
GO:0009100	16515	339	10	1	7476	3	3	false	0.12997660225689098	0.36653491436099817	0.0	glycoprotein metabolic process
GO:0050793	16515	2287	10	4	9945	9	2	false	0.13025403766406043	0.36653491436099817	0.0	regulation of developmental process
GO:0048523	16515	4164	10	5	12864	9	3	false	0.13038719300583207	0.36653491436099817	0.0	negative regulation of cellular process
GO:0061550	16515	6	10	1	46	1	2	false	0.13043478260869454	0.36653491436099817	1.0675982956433823E-7	cranial ganglion development
GO:0043525	16515	51	10	1	754	2	4	false	0.13078719604340935	0.36670381408149344	1.5705718186496424E-80	positive regulation of neuron apoptotic process
GO:0060021	16515	84	10	1	4812	8	1	false	0.13149994677956137	0.36670381408149344	3.3226728690955604E-183	roof of mouth development
GO:0030901	16515	84	10	1	4812	8	2	false	0.13149994677956137	0.36670381408149344	3.3226728690955604E-183	midbrain development
GO:0044242	16515	183	10	1	2688	2	3	false	0.13154939124850124	0.36670381408149344	1.7834230815785034E-289	cellular lipid catabolic process
GO:0019900	16515	786	10	2	2163	2	1	false	0.1319410675635673	0.36706004996184427	0.0	kinase binding
GO:0051171	16515	4412	10	3	8635	3	2	false	0.13334447440300268	0.3692099536780903	0.0	regulation of nitrogen compound metabolic process
GO:0030017	16515	194	10	1	10934	8	2	false	0.13347400422395655	0.3692099536780903	0.0	sarcomere
GO:0009101	16515	278	10	1	4021	2	4	false	0.13351014140911532	0.3692099536780903	0.0	glycoprotein biosynthetic process
GO:0098773	16515	82	10	1	1180	2	3	false	0.1342088239100099	0.36943819522560467	1.0817761213091936E-128	skin epidermis development
GO:1905330	16515	163	10	1	1214	1	2	false	0.1342668863261951	0.36943819522560467	3.3392640985747553E-207	regulation of morphogenesis of an epithelium
GO:0044248	16515	2055	10	2	8923	3	2	false	0.13465671604800591	0.36943819522560467	0.0	cellular catabolic process
GO:1901343	16515	107	10	1	1532	2	4	false	0.1348510248596502	0.36943819522560467	8.169911458338079E-168	negative regulation of vasculature development
GO:0072087	16515	17	10	1	126	1	2	false	0.1349206349206378	0.36943819522560467	2.1649460182661083E-21	renal vesicle development
GO:0090279	16515	33	10	1	244	1	2	false	0.13524590163933084	0.36960127540335797	1.3783310605710322E-41	regulation of calcium ion import
GO:0080090	16515	4581	10	3	8908	3	2	false	0.13595715304261216	0.37014562829252134	0.0	regulation of primary metabolic process
GO:0048515	16515	132	10	1	3678	4	4	false	0.13606387248451995	0.37014562829252134	2.636882265012966E-246	spermatid differentiation
GO:0010909	16515	3	10	1	22	1	3	false	0.13636363636363583	0.37014562829252134	6.493506493506473E-4	positive regulation of heparan sulfate proteoglycan biosynthetic process
GO:1903202	16515	44	10	1	919	3	4	false	0.13700913004393245	0.37014562829252134	3.1116893459342815E-76	negative regulation of oxidative stress-induced cell death
GO:0007163	16515	209	10	1	12841	9	1	false	0.1373407459448287	0.37014562829252134	0.0	establishment or maintenance of cell polarity
GO:0045010	16515	53	10	1	385	1	2	false	0.13766233766232436	0.37014562829252134	1.7054870074248435E-66	actin nucleation
GO:0048706	16515	120	10	1	869	1	2	false	0.13808975834295623	0.37014562829252134	7.711965741501751E-151	embryonic skeletal system development
GO:0033045	16515	70	10	1	978	2	4	false	0.13809437094066612	0.37014562829252134	7.135848047239076E-109	regulation of sister chromatid segregation
GO:0055123	16515	121	10	1	4127	5	1	false	0.13831095468833823	0.37014562829252134	1.5414962538055072E-236	digestive system development
GO:0045446	16515	88	10	1	636	1	2	false	0.13836477987420454	0.37014562829252134	2.027258069516952E-110	endothelial cell differentiation
GO:0001708	16515	74	10	1	3513	7	2	false	0.1385655231554418	0.37014562829252134	2.989728756818812E-155	cell fate specification
GO:0033598	16515	27	10	1	376	2	2	false	0.13863829787232468	0.37014562829252134	8.359963010037535E-42	mammary gland epithelial cell proliferation
GO:0097190	16515	569	10	2	5063	6	2	false	0.1393428411919464	0.3708344441482307	0.0	apoptotic signaling pathway
GO:0043412	16515	3949	10	3	7606	3	1	false	0.13990516772355277	0.3708344441482307	0.0	macromolecule modification
GO:0008219	16515	1921	10	3	12841	9	1	false	0.13993009403894824	0.3708344441482307	0.0	cell death
GO:0019827	16515	150	10	1	6028	6	2	false	0.14037223654242711	0.3708344441482307	3.489496674595408E-304	stem cell population maintenance
GO:0032206	16515	50	10	1	356	1	4	false	0.14044943820226247	0.3708344441482307	3.0165360379882117E-62	positive regulation of telomere maintenance
GO:0045603	16515	17	10	1	121	1	3	false	0.14049586776859638	0.3708344441482307	4.52569270401963E-21	positive regulation of endothelial cell differentiation
GO:0071322	16515	126	10	1	2539	3	3	false	0.14166454947580767	0.37321096272887966	5.720308156008749E-217	cellular response to carbohydrate stimulus
GO:0032501	16515	6028	10	6	13878	9	1	false	0.14261129268885964	0.37499491139925095	0.0	multicellular organismal process
GO:0048771	16515	153	10	1	6028	6	1	false	0.14300240640379797	0.3751490464735986	6.036812613359237E-309	tissue remodeling
GO:0046461	16515	35	10	1	244	1	2	false	0.14344262295080412	0.3751490464735986	3.701678993634685E-43	neutral lipid catabolic process
GO:1903203	16515	24	10	1	322	2	3	false	0.14372786904277107	0.3751490464735986	9.678732625001276E-37	regulation of oxidative stress-induced neuron death
GO:0032504	16515	704	10	2	6150	6	2	false	0.14374870005063123	0.3751490464735986	0.0	multicellular organism reproduction
GO:0010717	16515	79	10	1	2060	4	3	false	0.1448968266032477	0.3774372393354261	6.517532649948983E-145	regulation of epithelial to mesenchymal transition
GO:0005916	16515	10	10	1	453	7	2	false	0.14556356636627643	0.3777878124729963	1.1021167997342262E-20	fascia adherens
GO:0040012	16515	891	10	2	9059	7	2	false	0.14557459919879656	0.3777878124729963	0.0	regulation of locomotion
GO:0001702	16515	23	10	1	157	1	1	false	0.14649681528661956	0.37947312861021937	4.392453817960485E-28	gastrulation with mouth forming second
GO:0032432	16515	215	10	1	10934	8	3	false	0.14694055992095206	0.37980955022008706	0.0	actin filament bundle
GO:0030968	16515	123	10	1	4700	6	3	false	0.14717278761224079	0.37980955022008706	1.305602730864387E-246	endoplasmic reticulum unfolded protein response
GO:2000179	16515	46	10	1	883	3	3	false	0.14844439118331393	0.382200129889592	5.551464557491832E-78	positive regulation of neural precursor cell proliferation
GO:0070411	16515	11	10	1	74	1	1	false	0.14864864864864794	0.382200129889592	2.39244620176399E-13	I-SMAD binding
GO:1904035	16515	68	10	1	1298	3	2	false	0.14918391649238585	0.3828440366972501	2.9345105623182626E-115	regulation of epithelial cell apoptotic process
GO:1904019	16515	89	10	1	1695	3	1	false	0.14947932538324385	0.3828440366972501	6.9644082700204E-151	epithelial cell apoptotic process
GO:0099243	16515	11	10	1	483	7	2	false	0.1498021841435813	0.3828440366972501	1.3413848638679588E-22	extrinsic component of synaptic membrane
GO:0034316	16515	6	10	1	40	1	3	false	0.15000000000000094	0.3828440366972501	2.6052657631605334E-7	negative regulation of Arp2/3 complex-mediated actin nucleation
GO:0014014	16515	34	10	1	432	2	3	false	0.15138136976886096	0.38525927409270755	2.772476472422794E-51	negative regulation of gliogenesis
GO:0048519	16515	4686	10	5	13878	9	2	false	0.15150023215579514	0.38525927409270755	0.0	negative regulation of biological process
GO:0010827	16515	71	10	1	467	1	2	false	0.1520342612419388	0.3853933981651258	6.999790613292478E-86	regulation of glucose transmembrane transport
GO:0030182	16515	1250	10	3	3328	4	2	false	0.1521070996352653	0.3853933981651258	0.0	neuron differentiation
GO:0031103	16515	40	10	1	503	2	3	false	0.15286765463001897	0.3861228912765146	3.4732770083301973E-60	axon regeneration
GO:0032870	16515	641	10	2	2591	3	3	false	0.15322038531556215	0.3861228912765146	0.0	cellular response to hormone stimulus
GO:0005575	16515	11845	10	9	14589	9	1	false	0.15322777568988935	0.3861228912765146	0.0	cellular_component
GO:0021987	16515	100	10	1	4812	8	2	false	0.1547530388489082	0.3892612604680494	1.5392265631335264E-210	cerebral cortex development
GO:0051493	16515	503	10	2	2019	3	2	false	0.15513639449358507	0.38952116379165497	0.0	regulation of cytoskeleton organization
GO:2001238	16515	49	10	1	315	1	3	false	0.1555555555555683	0.3898698698699018	1.1982076481963657E-58	positive regulation of extrinsic apoptotic signaling pathway
GO:0051270	16515	896	10	2	8723	7	3	false	0.15641733912315253	0.3906479170460833	0.0	regulation of cellular component movement
GO:0032886	16515	204	10	1	8500	7	2	false	0.1564276705928601	0.3906479170460833	0.0	regulation of microtubule-based process
GO:0009056	16515	2357	10	2	9406	3	1	false	0.15687845219816113	0.3910715537771364	0.0	catabolic process
GO:0031023	16515	125	10	1	6588	9	3	false	0.15845150179026915	0.3942862951525302	2.784338380726439E-268	microtubule organizing center organization
GO:0001704	16515	157	10	1	989	1	2	false	0.15874620829120833	0.39431424238048357	3.2319245423219463E-187	formation of primary germ layer
GO:0072028	16515	68	10	1	2379	6	3	false	0.1598587254175403	0.39534598172311974	1.6576096610211998E-133	nephron morphogenesis
GO:0030850	16515	48	10	1	851	3	3	false	0.16002520662974598	0.39534598172311974	1.1065388872306455E-79	prostate gland development
GO:0098813	16515	235	10	1	1468	1	2	false	0.16008174386927895	0.39534598172311974	1.417335171881471E-279	nuclear chromosome segregation
GO:0071363	16515	620	10	2	2444	3	2	false	0.16029844262533396	0.39534598172311974	0.0	cellular response to growth factor stimulus
GO:0051960	16515	821	10	3	2749	5	2	false	0.16111084851932234	0.3956325033113674	0.0	regulation of nervous system development
GO:0045638	16515	72	10	1	856	2	4	false	0.16123954746680547	0.3956325033113674	9.624411661031674E-107	negative regulation of myeloid cell differentiation
GO:0009719	16515	1513	10	3	7281	7	1	false	0.1616174206205025	0.3956325033113674	0.0	response to endogenous stimulus
GO:0031331	16515	344	10	1	4074	2	4	false	0.16176501961406275	0.3956325033113674	0.0	positive regulation of cellular catabolic process
GO:0032984	16515	353	10	2	1882	4	2	false	0.16183673212377286	0.3956325033113674	0.0	protein-containing complex disassembly
GO:0043543	16515	217	10	1	3764	3	1	false	0.16321567739696174	0.3978961965167879	0.0	protein acylation
GO:0045669	16515	58	10	1	1006	3	4	false	0.16333481539258513	0.3978961965167879	8.873482749387888E-96	positive regulation of osteoblast differentiation
GO:0051494	16515	138	10	1	1615	2	3	false	0.1636447339648517	0.3979542394145258	5.365037252402088E-204	negative regulation of cytoskeleton organization
GO:0031058	16515	85	10	1	1460	3	4	false	0.16479267132962883	0.40004643249478833	3.654692538990567E-140	positive regulation of histone modification
GO:0001102	16515	50	10	1	301	1	2	false	0.16611295681061805	0.40109573241067986	2.678955194185734E-58	RNA polymerase II activating transcription factor binding
GO:0045995	16515	102	10	1	2297	4	2	false	0.16623944109806177	0.40109573241067986	1.3585490943527349E-180	regulation of embryonic development
GO:0006928	16515	2076	10	3	12841	9	1	false	0.16662549962458584	0.40109573241067986	0.0	movement of cell or subcellular component
GO:0042640	16515	2	10	1	12	1	2	false	0.16666666666666646	0.40109573241067986	0.01515151515151513	anagen
GO:0016331	16515	130	10	1	780	1	2	false	0.16666666666669516	0.40109573241067986	6.1558237890519775E-152	morphogenesis of embryonic epithelium
GO:0044325	16515	119	10	1	5904	9	1	false	0.1675491443703854	0.40252307395372383	3.1604417993175626E-252	ion channel binding
GO:0003674	16515	11969	10	9	14589	9	1	false	0.16828925803156902	0.40360406538260774	0.0	molecular_function
GO:0001678	16515	135	10	1	793	1	2	false	0.17023959646903217	0.4056297922706111	1.9411979300083042E-156	cellular glucose homeostasis
GO:0003158	16515	99	10	1	1111	2	1	false	0.17035054856844506	0.4056297922706111	2.5075693172975568E-144	endothelium development
GO:0051094	16515	1228	10	3	7511	9	3	false	0.1707718181366059	0.4056297922706111	0.0	positive regulation of developmental process
GO:1990026	16515	33	10	2	79	2	2	false	0.17137293086659658	0.4056297922706111	5.340939324893757E-23	hippocampal mossy fiber expansion
GO:1990851	16515	14	10	1	455	6	1	false	0.171857866340198	0.4056297922706111	6.546055702844229E-27	Wnt-Frizzled-LRP5/6 complex
GO:0060441	16515	26	10	1	151	1	2	false	0.17218543046356952	0.4056297922706111	8.80084812316641E-30	epithelial tube branching involved in lung morphogenesis
GO:0032481	16515	77	10	1	447	1	3	false	0.1722595078299758	0.4056297922706111	1.2844883295233812E-88	positive regulation of type I interferon production
GO:0071825	16515	79	10	1	1711	4	1	false	0.1724261577006097	0.4056297922706111	2.0852762038662194E-138	protein-lipid complex subunit organization
GO:0002762	16515	43	10	1	249	1	4	false	0.17269076305222045	0.4056297922706111	2.6162764845831987E-49	negative regulation of myeloid leukocyte differentiation
GO:0051247	16515	1579	10	2	5964	3	4	false	0.1731236593279034	0.4056297922706111	0.0	positive regulation of protein metabolic process
GO:0043200	16515	100	10	1	1629	3	3	false	0.1731878710319985	0.4056297922706111	1.334428643436911E-162	response to amino acid
GO:0032606	16515	119	10	1	686	1	1	false	0.1734693877551385	0.4056297922706111	8.895031883677714E-137	type I interferon production
GO:0043228	16515	4536	10	4	9283	5	1	false	0.1735495344014156	0.4056297922706111	0.0	non-membrane-bounded organelle
GO:0048144	16515	75	10	1	1612	4	1	false	0.17366466396683228	0.4056297922706111	3.9962010016931057E-131	fibroblast proliferation
GO:0070509	16515	67	10	1	385	1	1	false	0.1740259740259535	0.4056297922706111	9.719089354695327E-77	calcium ion import
GO:0070851	16515	108	10	1	1183	2	1	false	0.17432235862533688	0.4056297922706111	2.680795070826118E-156	growth factor receptor binding
GO:1902106	16515	84	10	1	918	2	4	false	0.17472434266330963	0.4056297922706111	2.203895492595193E-121	negative regulation of leukocyte differentiation
GO:0007063	16515	18	10	1	103	1	2	false	0.17475728155339446	0.4056297922706111	1.8213000235557105E-20	regulation of sister chromatid cohesion
GO:0022411	16515	554	10	2	6509	9	1	false	0.17486464887400935	0.4056297922706111	0.0	cellular component disassembly
GO:0048754	16515	137	10	1	782	1	3	false	0.1751918158568108	0.4056297922706111	6.838383379165373E-157	branching morphogenesis of an epithelial tube
GO:0072215	16515	17	10	1	97	1	2	false	0.17525773195876151	0.4056297922706111	2.646390039233638E-19	regulation of metanephros development
GO:0009896	16515	406	10	1	4401	2	3	false	0.17601216665632816	0.40584177961336526	0.0	positive regulation of catabolic process
GO:0051716	16515	5952	10	6	13037	9	2	false	0.17605637019612136	0.40584177961336526	0.0	cellular response to stimulus
GO:1903204	16515	20	10	1	217	2	4	false	0.17622461170846343	0.40584177961336526	1.119743994079634E-28	negative regulation of oxidative stress-induced neuron death
GO:0045601	16515	31	10	1	175	1	2	false	0.1771428571428651	0.4064932287953907	4.0588013095923133E-35	regulation of endothelial cell differentiation
GO:0051241	16515	1010	10	2	7773	6	3	false	0.17741426532258972	0.4064932287953907	0.0	negative regulation of multicellular organismal process
GO:0001759	16515	16	10	1	90	1	4	false	0.17777777777778037	0.4064932287953907	4.658373048486573E-18	organ induction
GO:0007423	16515	491	10	2	3125	5	1	false	0.1779379087606347	0.4064932287953907	0.0	sensory organ development
GO:0032270	16515	1481	10	2	5504	3	4	false	0.17819414814310308	0.4064932287953907	0.0	positive regulation of cellular protein metabolic process
GO:0022029	16515	41	10	1	230	1	2	false	0.1782608695651965	0.4064932287953907	2.1967594655602156E-46	telencephalon cell migration
GO:0007398	16515	169	10	1	1798	2	1	false	0.17919929582315264	0.40775845221805906	1.2949610330482691E-242	ectoderm development
GO:0030166	16515	54	10	1	301	1	2	false	0.17940199335546525	0.40775845221805906	5.247396014800136E-61	proteoglycan biosynthetic process
GO:0051052	16515	319	10	1	4959	3	3	false	0.1808686498675303	0.4104213572034823	0.0	regulation of DNA metabolic process
GO:0007492	16515	172	10	1	1798	2	1	false	0.18222064582992273	0.4128158279306556	1.5006075978932066E-245	endoderm development
GO:0045667	16515	111	10	1	1701	3	3	false	0.18337079823532343	0.41474598430135756	1.7047716720234992E-177	regulation of osteoblast differentiation
GO:0030856	16515	119	10	1	2398	4	3	false	0.18431253383910307	0.41619924443213047	6.8737023445882765E-205	regulation of epithelial cell differentiation
GO:0005104	16515	20	10	1	108	1	1	false	0.1851851851851857	0.4168164928682754	3.406665003348906E-22	fibroblast growth factor receptor binding
GO:0070601	16515	10	10	1	54	1	1	false	0.18518518518518634	0.4168164928682754	4.178730457785088E-11	centromeric sister chromatid cohesion
GO:0072202	16515	18	10	1	97	1	2	false	0.1855670103092765	0.41694262061091797	5.954377588275691E-20	cell differentiation involved in metanephros development
GO:0045844	16515	63	10	1	339	1	4	false	0.18584070796460758	0.41694262061091797	3.684489329821312E-70	positive regulation of striated muscle tissue development
GO:0032479	16515	118	10	1	633	1	2	false	0.18641390205374542	0.41750107800571445	1.4615170264428168E-131	regulation of type I interferon production
GO:0090287	16515	244	10	1	8381	7	3	false	0.1868949113245879	0.41750107800571445	0.0	regulation of cellular response to growth factor stimulus
GO:0016042	16515	268	10	1	2721	2	2	false	0.1873181356336852	0.41750107800571445	0.0	lipid catabolic process
GO:0009798	16515	71	10	1	379	1	1	false	0.18733509234830262	0.41750107800571445	7.743003750461752E-79	axis specification
GO:0007059	16515	293	10	1	12841	9	1	false	0.18763251304258238	0.41750107800571445	0.0	chromosome segregation
GO:0044877	16515	821	10	2	9221	9	1	false	0.18789049233039343	0.41750107800571445	0.0	protein-containing complex binding
GO:0072006	16515	124	10	1	4812	8	2	false	0.1886112869821335	0.418434290577588	1.8353490589119805E-249	nephron development
GO:0043933	16515	1711	10	4	6509	9	1	false	0.19043874698149676	0.4218157596357675	0.0	protein-containing complex subunit organization
GO:0051347	16515	662	10	1	3461	1	3	false	0.19127419820881467	0.42237645496235654	0.0	positive regulation of transferase activity
GO:0019216	16515	359	10	1	5255	3	2	false	0.1912991852094066	0.42237645496235654	0.0	regulation of lipid metabolic process
GO:0009743	16515	208	10	1	3035	3	2	false	0.191891386278557	0.42301254883276196	0.0	response to carbohydrate
GO:0045137	16515	195	10	1	4647	5	3	false	0.19300386590852583	0.4247917365170244	0.0	development of primary sexual characteristics
GO:0060255	16515	4602	10	3	7947	3	2	false	0.19413820239841795	0.42549568696838785	0.0	regulation of macromolecule metabolic process
GO:1901861	16515	127	10	1	2417	4	2	false	0.19429607645711836	0.42549568696838785	1.8459506870194905E-215	regulation of muscle tissue development
GO:0051174	16515	1639	10	2	5798	3	2	false	0.19450603277869075	0.42549568696838785	0.0	regulation of phosphorus metabolic process
GO:0008284	16515	816	10	2	4921	5	3	false	0.1945472731214196	0.42549568696838785	0.0	positive regulation of cell population proliferation
GO:0071695	16515	129	10	1	4820	8	2	false	0.19521901415995932	0.4260383594533861	2.159081404846314E-257	anatomical structure maturation
GO:0048641	16515	44	10	1	225	1	2	false	0.19555555555556065	0.4260383594533861	7.675367117922124E-48	regulation of skeletal muscle tissue development
GO:0008285	16515	631	10	2	4571	6	3	false	0.19571424276830607	0.4260383594533861	0.0	negative regulation of cell population proliferation
GO:0007548	16515	241	10	2	848	3	1	false	0.19608568019219685	0.4261799705427278	5.007512246222941E-219	sex differentiation
GO:0014070	16515	845	10	2	2958	3	1	false	0.19810280844947206	0.4298923659176531	0.0	response to organic cyclic compound
GO:0050678	16515	294	10	2	1390	4	2	false	0.1985184710019372	0.42998454404945174	1.3112988928977E-310	regulation of epithelial cell proliferation
GO:0010828	16515	43	10	1	216	1	3	false	0.19907407407407568	0.42998454404945174	2.22644928528657E-46	positive regulation of glucose transmembrane transport
GO:0007249	16515	262	10	1	2488	2	2	false	0.19955957473992814	0.42998454404945174	0.0	I-kappaB kinase/NF-kappaB signaling
GO:0072073	16515	126	10	1	1195	2	2	false	0.19984020521025023	0.42998454404945174	3.9316934228455044E-174	kidney epithelium development
GO:1903827	16515	498	10	1	2490	1	3	false	0.19999999999996818	0.42998454404945174	0.0	regulation of cellular protein localization
GO:0009948	16515	41	10	1	205	1	2	false	0.1999999999999966	0.42998454404945174	4.045212823307797E-44	anterior/posterior axis specification
GO:0031401	16515	1143	10	2	3972	3	3	false	0.20070065149705316	0.4308250096179027	0.0	positive regulation of protein modification process
GO:0032355	16515	130	10	1	1799	3	4	false	0.20160270852707238	0.43209455710501954	5.385834652084091E-202	response to estradiol
GO:0019538	16515	5250	10	3	8935	3	3	false	0.20281116678186983	0.4331292159779774	0.0	protein metabolic process
GO:0070491	16515	71	10	1	350	1	1	false	0.20285714285716097	0.4331292159779774	4.122144235414046E-76	repressing transcription factor binding
GO:0050673	16515	346	10	2	1612	4	1	false	0.20350556017434857	0.4331292159779774	0.0	epithelial cell proliferation
GO:0048145	16515	75	10	1	1354	4	2	false	0.20403408925561153	0.4331292159779774	2.6920320975589723E-125	regulation of fibroblast proliferation
GO:0072210	16515	30	10	1	147	1	2	false	0.20408163265305848	0.4331292159779774	6.096625796006733E-32	metanephric nephron development
GO:0016192	16515	2128	10	2	4702	2	1	false	0.2047699562729667	0.4331292159779774	0.0	vesicle-mediated transport
GO:0042327	16515	1021	10	2	2255	2	3	false	0.20489221428463605	0.4331292159779774	0.0	positive regulation of phosphorylation
GO:0060541	16515	185	10	1	4127	5	1	false	0.20501061023688924	0.4331292159779774	0.0	respiratory system development
GO:0051125	16515	32	10	1	156	1	2	false	0.20512820512819957	0.4331292159779774	5.3046312271090016E-34	regulation of actin nucleation
GO:0007498	16515	195	10	1	1798	2	1	false	0.20519924754096844	0.4331292159779774	2.9695785045830115E-267	mesoderm development
GO:1905324	16515	69	10	1	335	1	2	false	0.20597014925375468	0.43409769335147386	1.8970451705116388E-73	telomere-telomerase complex assembly
GO:0019902	16515	238	10	1	2163	2	1	false	0.2080028979522605	0.4373406215672702	0.0	phosphatase binding
GO:0048589	16515	579	10	2	5407	8	2	false	0.20813766461361097	0.4373406215672702	0.0	developmental growth
GO:0098727	16515	152	10	1	5265	8	1	false	0.2090471229114679	0.43858906179464835	2.6363022388989494E-298	maintenance of cell number
GO:0051173	16515	2492	10	2	8444	3	3	false	0.20985071049707316	0.4393389035914452	0.0	positive regulation of nitrogen compound metabolic process
GO:0050803	16515	205	10	1	3583	4	1	false	0.21003621199734798	0.4393389035914452	0.0	regulation of synapse structure or activity
GO:0033500	16515	221	10	1	1045	1	1	false	0.21148325358854747	0.4417015101226269	2.3881191266294634E-233	carbohydrate homeostasis
GO:0048762	16515	193	10	1	3341	4	2	false	0.2118930800701691	0.4418939645841158	1.5265E-319	mesenchymal cell differentiation
GO:0031175	16515	915	10	3	1533	3	2	false	0.21235473858321186	0.4421435423579158	0.0	neuron projection development
GO:0010001	16515	193	10	1	3328	4	2	false	0.21264847579974527	0.4421435423579158	3.31335E-319	glial cell differentiation
GO:0001934	16515	951	10	2	2058	2	4	false	0.21341476378050972	0.4430745319681926	0.0	positive regulation of protein phosphorylation
GO:0001101	16515	295	10	1	3829	3	1	false	0.21383243913682137	0.4432800638439919	0.0	response to acid chemical
GO:0005819	16515	351	10	1	4526	3	2	false	0.21512304134267415	0.44529189063639846	0.0	spindle
GO:0035116	16515	27	10	1	125	1	2	false	0.21599999999999514	0.4464427934620999	5.452245381277005E-28	embryonic hindlimb morphogenesis
GO:0048819	16515	5	10	1	23	1	2	false	0.2173913043478261	0.4486517868662109	2.971856518767258E-5	regulation of hair follicle maturation
GO:0034061	16515	127	10	1	582	1	3	false	0.21821305841924213	0.4492488612994159	6.1790157365414E-132	DNA polymerase activity
GO:0016525	16515	100	10	1	458	1	3	false	0.21834061135370772	0.4492488612994159	9.114173774030532E-104	negative regulation of angiogenesis
GO:0061333	16515	68	10	1	311	1	2	false	0.2186495176849062	0.4492488612994159	2.122177365655949E-70	renal tubule morphogenesis
GO:0062197	16515	310	10	1	3900	3	2	false	0.22006095154545655	0.45148198171051634	0.0	cellular response to chemical stress
GO:0045934	16515	1121	10	1	5079	1	4	false	0.22071273872797034	0.45215231159146796	0.0	negative regulation of nucleobase-containing compound metabolic process
GO:0001649	16515	205	10	1	3385	4	2	false	0.22120325598147508	0.4524907780444586	0.0	osteoblast differentiation
GO:0001541	16515	47	10	1	399	2	2	false	0.22197453432573938	0.4529070310518958	2.466819430031765E-62	ovarian follicle development
GO:0009968	16515	1148	10	3	4789	7	5	false	0.22242389449344294	0.4529070310518958	0.0	negative regulation of signal transduction
GO:0030323	16515	164	10	1	3343	5	2	false	0.222494132144418	0.4529070310518958	2.1080579342214123E-283	respiratory tube development
GO:0018193	16515	1150	10	2	3764	3	1	false	0.2229332957453668	0.4529070310518958	0.0	peptidyl-amino acid modification
GO:0035113	16515	122	10	1	547	1	2	false	0.22303473491772008	0.4529070310518958	2.0413308639777484E-125	embryonic appendage morphogenesis
GO:0007156	16515	137	10	3	225	3	1	false	0.2237988468930157	0.4537962041227184	7.383140797018059E-65	homophilic cell adhesion via plasma membrane adhesion molecules
GO:0030141	16515	775	10	1	3456	1	2	false	0.2242476851854247	0.4538739914570519	0.0	secretory granule
GO:0001711	16515	11	10	1	49	1	2	false	0.2244897959183693	0.4538739914570519	3.432189984824988E-11	endodermal cell fate commitment
GO:0021543	16515	151	10	1	4812	8	2	false	0.22527794546188037	0.45427560064640043	8.662352460769426E-291	pallium development
GO:0048332	16515	159	10	1	705	1	2	false	0.22553191489363358	0.45427560064640043	1.0012234909143467E-162	mesoderm morphogenesis
GO:0003264	16515	7	10	1	31	1	3	false	0.22580645161290266	0.45427560064640043	3.80289590523182E-7	regulation of cardioblast proliferation
GO:2001235	16515	168	10	1	2052	3	4	false	0.22615503769596915	0.45427560064640043	1.0229395041130796E-251	positive regulation of apoptotic signaling pathway
GO:0051495	16515	211	10	1	1750	2	3	false	0.2266660132322367	0.45427560064640043	6.3205459415251435E-279	positive regulation of cytoskeleton organization
GO:0045177	16515	346	10	1	10934	8	1	false	0.22688776858986284	0.45427560064640043	0.0	apical part of cell
GO:0009725	16515	915	10	2	2964	3	2	false	0.22697450930930863	0.45427560064640043	0.0	response to hormone
GO:0048704	16515	91	10	1	399	1	3	false	0.22807017543859331	0.4558126638435105	1.909967811450796E-92	embryonic skeletal system morphogenesis
GO:0050807	16515	196	10	1	2362	3	3	false	0.22894434603944563	0.455964536479307	1.4384110403117421E-292	regulation of synapse organization
GO:0023051	16515	3308	10	4	9004	7	2	false	0.2294001605236196	0.455964536479307	0.0	regulation of signaling
GO:0031327	16515	1201	10	1	5235	1	4	false	0.2294173829989134	0.455964536479307	0.0	negative regulation of cellular biosynthetic process
GO:0006029	16515	78	10	1	339	1	1	false	0.23008849557523214	0.455964536479307	7.545834340218222E-79	proteoglycan metabolic process
GO:0032987	16515	47	10	1	384	2	2	false	0.23009138381204808	0.455964536479307	1.6759348012710548E-61	protein-lipid complex disassembly
GO:0032993	16515	170	10	1	4639	7	1	false	0.23011294364376242	0.455964536479307	8.5142828E-316	protein-DNA complex
GO:0051276	16515	1114	10	2	4814	4	1	false	0.2307146156750221	0.4561324316893146	0.0	chromosome organization
GO:0045893	16515	564	10	1	2440	1	4	false	0.23114754098389434	0.4561324316893146	0.0	positive regulation of transcription, DNA-templated
GO:0001763	16515	178	10	1	6187	9	2	false	0.23118142655712928	0.4561324316893146	0.0	morphogenesis of a branching structure
GO:0044403	16515	901	10	2	1871	2	1	false	0.23176716388902074	0.45664040363969954	0.0	symbiotic process
GO:0030324	16515	162	10	1	3125	5	3	false	0.23381774255141508	0.46002896731119997	5.8682719617482985E-276	lung development
GO:1905269	16515	97	10	1	775	2	3	false	0.23479869967491254	0.46130648481328157	2.7899139294400806E-126	positive regulation of chromatin organization
GO:0048634	16515	127	10	1	1958	4	2	false	0.23544240725997495	0.46144757048516616	1.7096404783381206E-203	regulation of muscle organ development
GO:0051271	16515	274	10	1	5240	5	3	false	0.23558115560547674	0.46144757048516616	0.0	negative regulation of cellular component movement
GO:0045765	16515	267	10	1	1132	1	3	false	0.23586572438170605	0.46144757048516616	9.939404513532307E-268	regulation of angiogenesis
GO:0033613	16515	83	10	1	350	1	1	false	0.23714285714287986	0.4627048162369731	1.0926767404900737E-82	activating transcription factor binding
GO:0031099	16515	160	10	1	4812	8	1	false	0.23717364052980722	0.4627048162369731	4.594795557535015E-304	regeneration
GO:0048584	16515	2094	10	3	8465	7	3	false	0.23808998769290707	0.46384197882469713	0.0	positive regulation of response to stimulus
GO:0009755	16515	209	10	1	4706	6	2	false	0.23869023197042227	0.46436099674245784	0.0	hormone-mediated signaling pathway
GO:0040013	16515	286	10	1	5353	5	3	false	0.24015941814299469	0.4654076359715814	0.0	negative regulation of locomotion
GO:0043122	16515	230	10	1	1791	2	2	false	0.24041061920422782	0.4654076359715814	2.2667704893074058E-297	regulation of I-kappaB kinase/NF-kappaB signaling
GO:2001240	16515	32	10	1	133	1	4	false	0.24060150375940673	0.4654076359715814	1.6676570800342095E-31	negative regulation of extrinsic apoptotic signaling pathway in absence of ligand
GO:0065008	16515	3583	10	4	9584	7	1	false	0.24088512343582866	0.4654076359715814	0.0	regulation of biological quality
GO:0022030	16515	15	10	1	62	1	2	false	0.2419354838709702	0.4654076359715814	1.074659266771398E-14	telencephalon glial cell migration
GO:1903320	16515	217	10	1	2456	3	2	false	0.24242481152092943	0.4654076359715814	8.50003E-318	regulation of protein modification by small protein conjugation or removal
GO:0051338	16515	966	10	1	3980	1	2	false	0.2427135678391271	0.4654076359715814	0.0	regulation of transferase activity
GO:0023056	16515	1745	10	3	6990	7	3	false	0.24277444997351316	0.4654076359715814	0.0	positive regulation of signaling
GO:0051568	16515	53	10	2	107	2	1	false	0.24299065420561894	0.4654076359715814	8.045769327031889E-32	histone H3-K4 methylation
GO:0043169	16515	1836	10	3	2941	3	1	false	0.24314544373102503	0.4654076359715814	0.0	cation binding
GO:1902905	16515	191	10	1	1469	2	3	false	0.24321258785121522	0.4654076359715814	9.513506622658477E-246	positive regulation of supramolecular fiber organization
GO:0007223	16515	36	10	1	148	1	1	false	0.24324324324323487	0.4654076359715814	2.8732797492984703E-35	Wnt signaling pathway, calcium modulating pathway
GO:0033554	16515	1926	10	3	6548	6	2	false	0.24483137971982277	0.4678028148218042	0.0	cellular response to stress
GO:0003338	16515	28	10	1	114	1	2	false	0.24561403508772392	0.46865448944722077	2.9040241945464912E-27	metanephros morphogenesis
GO:0035137	16515	35	10	1	142	1	1	false	0.24647887323943754	0.46966042832336663	4.7020788639410875E-34	hindlimb morphogenesis
GO:0098590	16515	2390	10	4	6329	7	2	false	0.24766995831954147	0.47093287073459333	0.0	plasma membrane region
GO:0097447	16515	581	10	2	1166	2	3	false	0.2480730865217109	0.47093287073459333	0.0	dendritic tree
GO:0032200	16515	148	10	1	1114	2	1	false	0.24816232512469943	0.47093287073459333	8.129272364710288E-189	telomere organization
GO:0006278	16515	97	10	1	390	1	1	false	0.24871794871797653	0.47106490151318364	2.1118126187970548E-94	RNA-dependent DNA biosynthetic process
GO:0048736	16515	169	10	1	4812	8	2	false	0.24890920389086268	0.47106490151318364	4.1091173E-317	appendage development
GO:0099003	16515	202	10	1	2914	4	2	false	0.24987456686786255	0.4712059620596255	5.975956E-318	vesicle-mediated transport in synapse
GO:0003337	16515	11	10	1	44	1	4	false	0.24999999999999994	0.4712059620596255	1.303893311781652E-10	mesenchymal to epithelial transition involved in metanephros morphogenesis
GO:2001239	16515	43	10	1	172	1	2	false	0.2500000000000026	0.4712059620596255	1.407958722176738E-41	regulation of extrinsic apoptotic signaling pathway in absence of ligand
GO:0002761	16515	102	10	1	407	1	3	false	0.2506142506142237	0.4717245231453115	6.6814581629110455E-99	regulation of myeloid leukocyte differentiation
GO:1902533	16515	938	10	2	2860	3	3	false	0.2520602947823227	0.47321592128332507	0.0	positive regulation of intracellular signal transduction
GO:0061448	16515	243	10	1	1798	2	1	false	0.2520998103998065	0.47321592128332507	1.957689122807934E-308	connective tissue development
GO:0045671	16515	26	10	1	103	1	3	false	0.25242718446601525	0.47321592128332507	5.912520279788928E-25	negative regulation of osteoclast differentiation
GO:0009953	16515	75	10	1	296	1	1	false	0.25337837837835586	0.4738234985849466	3.248146826939731E-72	dorsal/ventral pattern formation
GO:0035115	16515	32	10	1	126	1	2	false	0.2539682539682584	0.4738234985849466	1.2061495411990385E-30	embryonic forelimb morphogenesis
GO:0008022	16515	189	10	1	5904	9	1	false	0.2539957330666211	0.4738234985849466	0.0	protein C-terminus binding
GO:1901137	16515	671	10	1	4911	2	2	false	0.2546198089747829	0.4738234985849466	0.0	carbohydrate derivative biosynthetic process
GO:0051253	16515	1028	10	1	4032	1	4	false	0.25496031746060777	0.4738234985849466	0.0	negative regulation of RNA metabolic process
GO:0043068	16515	611	10	2	1849	3	3	false	0.25529981923540923	0.4738234985849466	0.0	positive regulation of programmed cell death
GO:0060070	16515	305	10	3	480	3	1	false	0.255629755155866	0.4738234985849466	4.674163589846908E-136	canonical Wnt signaling pathway
GO:0048469	16515	146	10	1	3537	7	3	false	0.2557172518066482	0.4738234985849466	1.937343229946617E-263	cell maturation
GO:0010604	16515	2560	10	2	7739	3	3	false	0.2558483790101983	0.4738234985849466	0.0	positive regulation of macromolecule metabolic process
GO:0002694	16515	468	10	1	1827	1	3	false	0.25615763546792225	0.4738234985849466	0.0	regulation of leukocyte activation
GO:0051093	16515	798	10	2	7314	9	3	false	0.25676017095877857	0.474307301200081	0.0	negative regulation of developmental process
GO:0010639	16515	353	10	1	4930	4	3	false	0.25716015958915484	0.47441615648344077	0.0	negative regulation of organelle organization
GO:0006325	16515	713	10	2	6509	9	2	false	0.2582792112723299	0.47533816431097486	0.0	chromatin organization
GO:0045453	16515	60	10	1	232	1	2	false	0.2586206896551572	0.47533816431097486	4.271680726821265E-57	bone resorption
GO:0042393	16515	193	10	1	5904	9	1	false	0.25868511170626024	0.47533816431097486	0.0	histone binding
GO:0006639	16515	103	10	1	395	1	2	false	0.26075949367087586	0.4785177515780849	7.915149252012762E-98	acylglycerol metabolic process
GO:0007224	16515	128	10	1	2604	6	1	false	0.26119734547922113	0.478689733282736	5.78606326777E-221	smoothened signaling pathway
GO:0030545	16515	411	10	1	1567	1	1	false	0.2622846202935484	0.4800380489805458	0.0	receptor regulator activity
GO:0032970	16515	356	10	1	8362	7	2	false	0.2626232604415495	0.4800380489805458	0.0	regulation of actin filament-based process
GO:0002683	16515	351	10	1	5907	5	3	false	0.2639117941436082	0.4817602436401037	0.0	negative regulation of immune system process
GO:0045685	16515	59	10	1	223	1	2	false	0.2645739910314045	0.4823360701503062	1.8244523676636564E-55	regulation of glial cell differentiation
GO:0016049	16515	433	10	1	12855	9	2	false	0.2654310249732474	0.48326512531123966	0.0	cell growth
GO:0010647	16515	1736	10	3	6661	7	3	false	0.2658751666805842	0.4833908423569247	0.0	positive regulation of cell communication
GO:0051656	16515	691	10	1	4820	2	2	false	0.2661951008234395	0.4833908423569247	0.0	establishment of organelle localization
GO:0006793	16515	3009	10	2	8863	3	1	false	0.2674964151954986	0.48466597395488503	0.0	phosphorus metabolic process
GO:0051216	16515	191	10	1	3164	5	3	false	0.2676749292689935	0.48466597395488503	1.836148975643E-312	cartilage development
GO:0001885	16515	56	10	1	209	1	2	false	0.26794258373206803	0.48466597395488503	2.8308104810568325E-52	endothelial cell development
GO:0008406	16515	190	10	1	3130	5	3	false	0.268986822624782	0.48592294840398936	2.37475346809446E-310	gonad development
GO:0003712	16515	574	10	1	2130	1	2	false	0.2694835680752466	0.4861889016766122	0.0	transcription coregulator activity
GO:0021795	16515	30	10	1	111	1	2	false	0.2702702702702635	0.4868130726719761	8.72232355172418E-28	cerebral cortex cell migration
GO:0010646	16515	3269	10	4	8383	7	2	false	0.2705294789183591	0.4868130726719761	0.0	regulation of cell communication
GO:0035136	16515	39	10	1	142	1	1	false	0.2746478873239465	0.4935855442733974	7.49428243246489E-36	forelimb morphogenesis
GO:0031647	16515	277	10	1	3583	4	1	false	0.2752917787779107	0.4941043410065469	0.0	regulation of protein stability
GO:0051427	16515	178	10	1	1183	2	1	false	0.278398290502888	0.4977279217162804	7.939605335590596E-217	hormone receptor binding
GO:0023014	16515	859	10	2	4966	6	2	false	0.27845898780261724	0.4977279217162804	0.0	signal transduction by protein phosphorylation
GO:0051649	16515	801	10	1	5310	2	3	false	0.2789640872062485	0.4977279217162804	0.0	establishment of localization in cell
GO:0044255	16515	922	10	1	8924	3	2	false	0.2790583254679458	0.4977279217162804	0.0	cellular lipid metabolic process
GO:0010324	16515	545	10	1	1951	1	1	false	0.27934392619166115	0.4977279217162804	0.0	membrane invagination
GO:0030278	16515	183	10	1	2883	5	2	false	0.27973319713355926	0.4977279217162804	3.1252322802926416E-295	regulation of ossification
GO:0060993	16515	83	10	1	1055	4	2	false	0.2798154096205113	0.4977279217162804	1.2735649868107214E-125	kidney morphogenesis
GO:0031334	16515	230	10	1	2175	3	4	false	0.28499325374414114	0.5062906972644959	5.345464E-318	positive regulation of protein-containing complex assembly
GO:0000819	16515	175	10	1	1132	2	2	false	0.28540364229435844	0.506299502871563	6.231349964798849E-211	sister chromatid segregation
GO:0009967	16515	1541	10	3	4877	6	5	false	0.2857261752366477	0.506299502871563	0.0	positive regulation of signal transduction
GO:0002064	16515	183	10	1	2232	4	2	false	0.28995366406933043	0.5131368278885988	4.0227967376985776E-274	epithelial cell development
GO:0043065	16515	606	10	2	1697	3	3	false	0.2913710553912159	0.5148582910321473	0.0	positive regulation of apoptotic process
GO:0003263	16515	7	10	1	24	1	2	false	0.29166666666666574	0.5148582910321473	2.889304948801504E-6	cardioblast proliferation
GO:0098688	16515	12	10	1	41	1	1	false	0.2926829268292705	0.5159974033200447	1.266038344665403E-10	parallel fiber to Purkinje cell synapse
GO:1901216	16515	91	10	1	834	3	3	false	0.293232535820188	0.5163119712985842	3.3028901067596486E-124	positive regulation of neuron death
GO:0046464	16515	35	10	1	119	1	3	false	0.2941176470588277	0.5172157358518702	6.1433324687390395E-31	acylglycerol catabolic process
GO:0007369	16515	157	10	1	533	1	4	false	0.2945590994371783	0.5173380142892866	1.267073060507811E-139	gastrulation
GO:2001252	16515	165	10	1	1500	3	3	false	0.29520544626529976	0.5178193893506078	5.60016926961526E-225	positive regulation of chromosome organization
GO:0051640	16515	807	10	1	2730	1	1	false	0.295604395603829	0.5178661388978918	0.0	organelle localization
GO:0033077	16515	63	10	1	212	1	1	false	0.29716981132074366	0.5195459754023284	1.595284494525116E-55	T cell differentiation in thymus
GO:0044267	16515	4687	10	3	7022	3	2	false	0.29731027780032593	0.5195459754023284	0.0	cellular protein metabolic process
GO:0072273	16515	23	10	1	77	1	3	false	0.2987012987012976	0.5213218400169447	4.110516620294512E-20	metanephric nephron morphogenesis
GO:0030522	16515	265	10	1	4610	6	1	false	0.2991148203314631	0.5213893672695051	0.0	intracellular receptor signaling pathway
GO:0022008	16515	1450	10	3	3721	5	2	false	0.2996648148328719	0.5216943146840111	0.0	neurogenesis
GO:0019220	16515	1639	10	2	2991	2	2	false	0.3001962408958125	0.5219662138575939	0.0	regulation of phosphate metabolic process
GO:0050794	16515	8239	10	7	12995	9	2	false	0.3010474952899589	0.5227928413836864	0.0	regulation of cellular process
GO:0044291	16515	71	10	2	453	7	1	false	0.30208751372481135	0.5239448024828087	7.299416577306856E-85	cell-cell contact zone
GO:2000027	16515	209	10	1	2428	4	3	false	0.3025175329543899	0.5240372208462719	1.547456785272404E-308	regulation of animal organ morphogenesis
GO:0009887	16515	957	10	3	3945	8	2	false	0.30298580771016637	0.524195595180151	0.0	animal organ morphogenesis
GO:2000113	16515	1054	10	1	3468	1	4	false	0.30392156862731723	0.5245849571595896	0.0	negative regulation of cellular macromolecule biosynthetic process
GO:0021700	16515	233	10	1	5265	8	1	false	0.30396511536350057	0.5245849571595896	0.0	developmental maturation
GO:0002573	16515	186	10	1	609	1	2	false	0.3054187192118385	0.5259694724035958	4.947439153860526E-162	myeloid leukocyte differentiation
GO:0006979	16515	409	10	1	3575	3	1	false	0.3055236043868479	0.5259694724035958	0.0	response to oxidative stress
GO:0014013	16515	98	10	1	852	3	2	false	0.30721881854489064	0.5265269174898712	2.0519138730979023E-131	regulation of gliogenesis
GO:0003713	16515	323	10	1	1051	1	2	false	0.3073263558515911	0.5265269174898712	9.412113580110557E-281	transcription coactivator activity
GO:0030425	16515	581	10	2	1047	2	2	false	0.30769876967969806	0.5265269174898712	1.4979502321803E-311	dendrite
GO:0060485	16515	239	10	1	3369	5	2	false	0.3079808549246002	0.5265269174898712	0.0	mesenchyme development
GO:0048870	16515	1451	10	3	2148	3	3	false	0.30804045843559597	0.5265269174898712	0.0	cell motility
GO:0005623	16515	1465	10	2	11845	9	1	false	0.30811855559795487	0.5265269174898712	0.0	cell
GO:0010628	16515	801	10	1	4743	2	3	false	0.30926990188840076	0.5278459307076877	0.0	positive regulation of gene expression
GO:0035107	16515	142	10	1	2370	6	2	false	0.3100373582131974	0.5285073103854872	1.2259528040759963E-232	appendage morphogenesis
GO:0048588	16515	200	10	1	2255	4	3	false	0.31047735213945127	0.5286095432386495	1.6537138968796187E-292	developmental cell growth
GO:0001503	16515	364	10	1	6028	6	1	false	0.3119333455441653	0.5304392220683789	0.0	ossification
GO:1990791	16515	5	10	1	16	1	1	false	0.31249999999999994	0.5306403657911221	2.2893772893772823E-4	dorsal root ganglion development
GO:0043067	16515	1303	10	3	1919	3	2	false	0.31281459378053206	0.5306403657911221	0.0	regulation of programmed cell death
GO:0010988	16515	11	10	1	35	1	2	false	0.3142857142857145	0.5324865147033239	2.396783133549458E-9	regulation of low-density lipoprotein particle clearance
GO:0060562	16515	298	10	1	946	1	2	false	0.3150105708245605	0.5330653333539704	3.7862954905498384E-255	epithelial tube morphogenesis
GO:0045637	16515	206	10	1	1731	3	3	false	0.31637718271008786	0.5343202881116181	1.5122478017210765E-273	regulation of myeloid cell differentiation
GO:0006479	16515	160	10	2	284	2	2	false	0.3165281441297898	0.5343202881116181	6.647675853046176E-84	protein methylation
GO:1901135	16515	1073	10	1	8995	3	1	false	0.3169045562128576	0.5343202881116181	0.0	carbohydrate derivative metabolic process
GO:0010629	16515	1372	10	1	4323	1	3	false	0.3173721952349749	0.534460924421126	0.0	negative regulation of gene expression
GO:0019433	16515	29	10	1	91	1	2	false	0.3186813186813184	0.5354522423086714	2.058059904676929E-24	triglyceride catabolic process
GO:0051128	16515	2242	10	3	10141	9	2	false	0.3187307380528971	0.5354522423086714	0.0	regulation of cellular component organization
GO:0097192	16515	69	10	1	216	1	2	false	0.3194444444444464	0.5360038868784378	2.9496782422530604E-58	extrinsic apoptotic signaling pathway in absence of ligand
GO:0050789	16515	8917	10	7	13878	9	2	false	0.32003769399912085	0.536352328135876	0.0	regulation of biological process
GO:0070507	16515	182	10	1	1034	2	3	false	0.321189901528198	0.5376355632078501	3.4720163717168425E-208	regulation of microtubule cytoskeleton organization
GO:1901564	16515	6170	10	3	9003	3	2	false	0.3218305584758921	0.5377068569522245	0.0	organonitrogen compound metabolic process
GO:0021537	16515	228	10	1	4812	8	2	false	0.3220056159893624	0.5377068569522245	0.0	telencephalon development
GO:0007389	16515	379	10	1	6028	6	2	false	0.3227992418987791	0.5378934699576903	0.0	pattern specification process
GO:0043296	16515	130	10	3	453	7	1	false	0.3228907601830851	0.5378934699576903	2.8542323203351293E-117	apical junction complex
GO:0061138	16515	166	10	1	513	1	2	false	0.3235867446393482	0.5384080882695376	1.4674518701577213E-139	morphogenesis of a branching epithelium
GO:0030030	16515	1456	10	3	6509	9	1	false	0.3259024272340612	0.5412732178063666	0.0	cell projection organization
GO:0000578	16515	30	10	1	92	1	2	false	0.32608695652173636	0.5412732178063666	6.711064906555242E-25	embryonic axis specification
GO:0051402	16515	216	10	1	1748	3	2	false	0.32695079723548676	0.5417323211208723	4.303957424512584E-283	neuron apoptotic process
GO:0043123	16515	179	10	1	996	2	3	false	0.32728703759774014	0.5417323211208723	5.787881322211359E-203	positive regulation of I-kappaB kinase/NF-kappaB signaling
GO:0030838	16515	96	10	1	293	1	5	false	0.32764505119454285	0.5417323211208723	6.608976353231803E-80	positive regulation of actin filament polymerization
GO:0048660	16515	128	10	1	1355	4	2	false	0.32792136188625054	0.5417323211208723	2.4481760958231594E-183	regulation of smooth muscle cell proliferation
GO:0007219	16515	167	10	1	2604	6	1	false	0.3283923842318093	0.5418669115853461	1.341951331543353E-268	Notch signaling pathway
GO:0045892	16515	874	10	1	2657	1	5	false	0.32894241625948895	0.5421313993091814	0.0	negative regulation of transcription, DNA-templated
GO:0030424	16515	602	10	2	1047	2	1	false	0.330363909631576	0.5432388617494892	3.60013370824989E-309	axon
GO:0045211	16515	263	10	2	683	3	2	false	0.330395454378194	0.5432388617494892	6.417651019588943E-197	postsynaptic membrane
GO:0034762	16515	444	10	1	2438	2	2	false	0.33112768257158315	0.5434222710961865	0.0	regulation of transmembrane transport
GO:2000756	16515	54	10	1	163	1	2	false	0.331288343558279	0.5434222710961865	1.6628697987735107E-44	regulation of peptidyl-lysine acetylation
GO:0048599	16515	39	10	1	213	2	2	false	0.33337762423595285	0.5461834087939111	1.2998895301086097E-43	oocyte development
GO:0016358	16515	238	10	1	4812	8	2	false	0.33375693563970127	0.5461834087939111	0.0	dendrite development
GO:0007292	16515	107	10	1	580	2	1	false	0.33519147162174406	0.5473582665087952	8.609903056801501E-120	female gamete generation
GO:0051240	16515	1553	10	2	7916	6	3	false	0.3352618569845388	0.5473582665087952	0.0	positive regulation of multicellular organismal process
GO:0036211	16515	3764	10	3	5415	3	2	false	0.3357746343202576	0.5475527741377237	0.0	protein modification process
GO:0048713	16515	38	10	1	113	1	2	false	0.33628318584071504	0.5477399432136236	5.815607715678488E-31	regulation of oligodendrocyte differentiation
GO:0048666	16515	1027	10	3	1990	4	2	false	0.3368241791021601	0.5479794539545084	0.0	neuron development
GO:0043254	16515	397	10	1	3074	3	3	false	0.3396553982768018	0.551940022199803	0.0	regulation of protein-containing complex assembly
GO:0006629	16515	1169	10	1	8996	3	2	false	0.34140864457578435	0.5541416856533442	0.0	lipid metabolic process
GO:0030201	16515	27	10	1	78	1	1	false	0.3461538461538391	0.5587647497113963	1.4914791800778399E-21	heparan sulfate proteoglycan metabolic process
GO:0061549	16515	9	10	1	26	1	2	false	0.34615384615384587	0.5587647497113963	3.200460866364746E-7	sympathetic ganglion development
GO:0032212	16515	34	10	1	98	1	4	false	0.34693877551019875	0.5587647497113963	3.973864378069921E-27	positive regulation of telomere maintenance via telomerase
GO:0007010	16515	1441	10	2	4814	4	1	false	0.347108907120073	0.5587647497113963	0.0	cytoskeleton organization
GO:1903508	16515	819	10	1	2359	1	3	false	0.34718100890243003	0.5587647497113963	0.0	positive regulation of nucleic acid-templated transcription
GO:0050865	16515	499	10	1	8443	7	2	false	0.34727652130221787	0.5587647497113963	0.0	regulation of cell activation
GO:0044419	16515	1871	10	2	13878	9	1	false	0.34745103552055334	0.5587647497113963	0.0	interspecies interaction between organisms
GO:0006259	16515	942	10	1	7103	3	2	false	0.3474705309132695	0.5587647497113963	0.0	DNA metabolic process
GO:0051130	16515	1112	10	2	8217	9	3	false	0.349260129647537	0.5604037342562697	0.0	positive regulation of cellular component organization
GO:0009991	16515	473	10	1	2447	2	1	false	0.3492954979153025	0.5604037342562697	0.0	response to extracellular stimulus
GO:0051049	16515	1594	10	2	5283	4	2	false	0.3513238646574497	0.5630086356434476	0.0	regulation of transport
GO:0031329	16515	772	10	1	5738	3	3	false	0.35180868988915626	0.5631368097074987	0.0	regulation of cellular catabolic process
GO:0005814	16515	610	10	1	4526	3	2	false	0.35235123540682267	0.5633569752309084	0.0	centriole
GO:0042098	16515	167	10	1	473	1	2	false	0.35306553911203564	0.5634191446936657	1.074544485943691E-132	T cell proliferation
GO:0032273	16515	130	10	1	368	1	3	false	0.35326086956521624	0.5634191446936657	3.695835208890917E-103	positive regulation of protein polymerization
GO:0010959	16515	324	10	1	915	1	2	false	0.35409836065578487	0.5634191446936657	1.9233683041247344E-257	regulation of metal ion transport
GO:0060537	16515	353	10	1	1798	2	1	false	0.3542011373550155	0.5634191446936657	0.0	muscle tissue development
GO:1902105	16515	240	10	1	1767	3	3	false	0.354804312512143	0.5634191446936657	4.608668090897521E-304	regulation of leukocyte differentiation
GO:0048709	16515	95	10	1	917	4	2	false	0.354820395939361	0.5634191446936657	6.029540389088139E-132	oligodendrocyte differentiation
GO:1902903	16515	333	10	1	2441	3	2	false	0.35609158178929456	0.5647929193488127	0.0	regulation of supramolecular fiber organization
GO:0031400	16515	549	10	1	4015	3	3	false	0.3567532462196671	0.5650471629518807	0.0	negative regulation of protein modification process
GO:0098742	16515	225	10	3	745	7	1	false	0.3572136431650248	0.5650471629518807	2.012188514448222E-197	cell-cell adhesion via plasma-membrane adhesion molecules
GO:0048468	16515	1897	10	4	5006	8	3	false	0.35747052724489936	0.5650471629518807	0.0	cell development
GO:0016202	16515	124	10	1	344	1	3	false	0.3604651162790574	0.5691339123089317	4.900704930763197E-97	regulation of striated muscle tissue development
GO:0045935	16515	1094	10	1	5450	2	4	false	0.3612032171529813	0.5696526928115612	0.0	positive regulation of nucleobase-containing compound metabolic process
GO:0005886	16515	5537	10	7	6400	7	2	false	0.3626098345448762	0.5712234199908526	0.0	plasma membrane
GO:0007568	16515	289	10	1	5265	8	1	false	0.36361241721657167	0.5718499819690894	0.0	aging
GO:0030832	16515	171	10	1	470	1	2	false	0.36382978723410797	0.5718499819690894	3.977931435994283E-133	regulation of actin filament length
GO:1902679	16515	954	10	1	2613	1	5	false	0.3650975889776049	0.5729193192997384	0.0	negative regulation of RNA biosynthetic process
GO:0071310	16515	2428	10	3	3396	3	2	false	0.36533388656999854	0.5729193192997384	0.0	cellular response to organic substance
GO:0034315	16515	18	10	1	49	1	2	false	0.36734693877551294	0.5754274682846154	8.654817626288259E-14	regulation of Arp2/3 complex-mediated actin nucleation
GO:0043523	16515	193	10	1	1361	3	3	false	0.3681765233502774	0.5756060327615614	1.63585746462904E-240	regulation of neuron apoptotic process
GO:0008544	16515	370	10	1	1798	2	1	false	0.36931222040464573	0.5756060327615614	0.0	epidermis development
GO:0030331	16515	41	10	1	111	1	2	false	0.36936936936935705	0.5756060327615614	2.2729680803347693E-31	estrogen receptor binding
GO:0030099	16515	365	10	1	3353	4	2	false	0.36948829065560024	0.5756060327615614	0.0	myeloid cell differentiation
GO:0051254	16515	913	10	1	4433	2	4	false	0.36952996927108145	0.5756060327615614	0.0	positive regulation of RNA metabolic process
GO:0009913	16515	266	10	1	719	1	2	false	0.369958275382514	0.5756285917864395	5.6794946214960095E-205	epidermal cell differentiation
GO:0044260	16515	6589	10	3	9167	3	2	false	0.37129680139556126	0.576786033986491	0.0	cellular macromolecule metabolic process
GO:0051050	16515	859	10	1	7837	4	3	false	0.3715314783981998	0.576786033986491	0.0	positive regulation of transport
GO:0015012	16515	22	10	1	59	1	2	false	0.3728813559322024	0.578236305576024	1.1155264356413138E-16	heparan sulfate proteoglycan biosynthetic process
GO:0043085	16515	1381	10	1	6623	2	3	false	0.37357764940129584	0.5786678923931433	0.0	positive regulation of catalytic activity
GO:0034333	16515	11	10	1	149	6	2	false	0.3739916860254751	0.5786678923931433	7.24971141031198E-17	adherens junction assembly
GO:0021953	16515	154	10	1	1715	5	2	false	0.37562772852176174	0.5805535226375228	3.088916389076595E-224	central nervous system neuron differentiation
GO:0034976	16515	281	10	1	1926	3	1	false	0.3771073668271153	0.5810258803466859	0.0	response to endoplasmic reticulum stress
GO:0072175	16515	117	10	1	310	1	2	false	0.37741935483873446	0.5810258803466859	1.2555735142081729E-88	epithelial tube formation
GO:0032535	16515	336	10	1	6554	9	2	false	0.37745678150498463	0.5810258803466859	0.0	regulation of cellular component size
GO:0008083	16515	145	10	1	384	1	1	false	0.37760416666671753	0.5810258803466859	6.751224359864787E-110	growth factor activity
GO:0048813	16515	144	10	1	680	2	3	false	0.37893095382504677	0.5819189028487977	9.06421590147617E-152	dendrite morphogenesis
GO:0097191	16515	216	10	1	2832	6	2	false	0.37902122644213565	0.5819189028487977	0.0	extrinsic apoptotic signaling pathway
GO:0051091	16515	522	10	1	5712	5	4	false	0.3808166325844077	0.5834862781253615	0.0	positive regulation of DNA-binding transcription factor activity
GO:0033002	16515	182	10	1	1612	4	1	false	0.3810181013735851	0.5834862781253615	4.947646087679189E-246	muscle cell proliferation
GO:0060429	16515	1111	10	2	1798	2	1	false	0.3816798854598896	0.5834862781253615	0.0	epithelium development
GO:0045165	16515	233	10	1	3513	7	2	false	0.3817199950352832	0.5834862781253615	0.0	cell fate commitment
GO:0000209	16515	309	10	1	807	1	1	false	0.38289962825285717	0.5841096704957343	2.0409498993751335E-232	protein polyubiquitination
GO:0031328	16515	1186	10	1	5530	2	4	false	0.3829676631862758	0.5841096704957343	0.0	positive regulation of cellular biosynthetic process
GO:0035065	16515	49	10	1	227	2	3	false	0.3858718958325207	0.587894640857652	5.87038075618031E-51	regulation of histone acetylation
GO:0051090	16515	647	10	1	4303	3	3	false	0.3867311348594917	0.5880298641417998	0.0	regulation of DNA-binding transcription factor activity
GO:0044257	16515	735	10	1	4887	3	3	false	0.3868061291802637	0.5880298641417998	0.0	cellular protein catabolic process
GO:0001658	16515	55	10	1	142	1	2	false	0.38732394366197875	0.5881742419583105	9.928505189955675E-41	branching involved in ureteric bud morphogenesis
GO:0031062	16515	37	10	1	170	2	3	false	0.38893143056033186	0.5899712321803943	2.8206220869127987E-38	positive regulation of histone methylation
GO:0032102	16515	305	10	1	3240	5	3	false	0.39021596814354237	0.5912749582654329	0.0	negative regulation of response to external stimulus
GO:0009894	16515	925	10	1	6072	3	2	false	0.39098408432102427	0.5917941907405274	0.0	regulation of catabolic process
GO:0044265	16515	1103	10	1	7226	3	3	false	0.391631921518658	0.5918065470448316	0.0	cellular macromolecule catabolic process
GO:0042325	16515	1477	10	2	2359	2	2	false	0.3919179106172628	0.5918065470448316	0.0	regulation of phosphorylation
GO:0046651	16515	245	10	1	624	1	2	false	0.3926282051281529	0.5918065470448316	8.716713734820697E-181	lymphocyte proliferation
GO:0051571	16515	16	10	1	73	2	3	false	0.39269406392694434	0.5918065470448316	1.8969000441020633E-16	positive regulation of histone H3-K4 methylation
GO:0048018	16515	384	10	1	4802	6	3	false	0.3936779972186356	0.592647288020695	0.0	receptor ligand activity
GO:0009890	16515	1224	10	1	5516	2	3	false	0.3945915845570433	0.5933804260744294	0.0	negative regulation of biosynthetic process
GO:0050681	16515	44	10	1	111	1	2	false	0.39639639639638496	0.5954507423189758	5.499303846538792E-32	androgen receptor binding
GO:0030163	16515	878	10	1	5628	3	3	false	0.39885981901174755	0.5985048632635823	0.0	protein catabolic process
GO:0009889	16515	2875	10	2	6647	3	2	false	0.3993883573662591	0.5986521606642957	0.0	regulation of biosynthetic process
GO:0051884	16515	2	10	1	5	1	2	false	0.39999999999999997	0.5989235737351991	0.10000000000000002	regulation of timing of anagen
GO:0051145	16515	49	10	1	313	3	1	false	0.40103472336912915	0.5996028605349676	1.681298318670784E-58	smooth muscle cell differentiation
GO:0072511	16515	427	10	1	1064	1	1	false	0.40131578947379937	0.5996028605349676	2.3261580343959E-310	divalent inorganic cation transport
GO:0009059	16515	3643	10	2	8388	3	2	false	0.4020217371179736	0.6000131291106237	0.0	macromolecule biosynthetic process
GO:0051603	16515	680	10	1	1685	1	2	false	0.40356083086041356	0.60148870697443	0.0	proteolysis involved in cellular protein catabolic process
GO:0120025	16515	1906	10	4	2390	4	2	false	0.40422467123405664	0.60148870697443	0.0	plasma membrane bounded cell projection
GO:1903507	16515	954	10	1	2359	1	3	false	0.4044086477324244	0.60148870697443	0.0	negative regulation of nucleic acid-templated transcription
GO:0030029	16515	719	10	1	12841	9	1	false	0.4047400645061585	0.60148870697443	0.0	actin filament-based process
GO:0043269	16515	540	10	1	2360	2	2	false	0.40534627571332155	0.6017467123983247	0.0	regulation of ion transport
GO:0048471	16515	689	10	1	10934	8	2	false	0.4059974417161622	0.6020708330780188	0.0	perinuclear region of cytoplasm
GO:0031325	16515	2641	10	2	9799	5	4	false	0.40831084937517337	0.6047343912809625	0.0	positive regulation of cellular metabolic process
GO:0006900	16515	613	10	1	2654	2	3	false	0.40866306815535924	0.6047343912809625	0.0	vesicle budding from membrane
GO:0065009	16515	3314	10	3	13061	9	2	false	0.4097874395978448	0.6050724417043192	0.0	regulation of molecular function
GO:2000352	16515	25	10	1	61	1	3	false	0.40983606557377456	0.6050724417043192	1.1367792653855182E-17	negative regulation of endothelial cell apoptotic process
GO:0009893	16515	2828	10	2	10458	5	3	false	0.4101964863602969	0.6050724417043192	0.0	positive regulation of metabolic process
GO:0060249	16515	397	10	1	1707	2	1	false	0.41115852180296697	0.6058490506651769	0.0	anatomical structure homeostasis
GO:0048522	16515	4621	10	4	12886	9	3	false	0.41274308832421763	0.6069084623487713	0.0	positive regulation of cellular process
GO:0030098	16515	308	10	1	746	1	2	false	0.41286863270765706	0.6069084623487713	8.01678692437044E-219	lymphocyte differentiation
GO:1990138	16515	155	10	1	663	2	3	false	0.4131864226055258	0.6069084623487713	7.134946915597236E-156	neuron projection extension
GO:0001819	16515	412	10	1	1759	2	3	false	0.4136891306916394	0.6070058869114666	0.0	positive regulation of cytokine production
GO:1904358	16515	37	10	1	89	1	3	false	0.4157303370786486	0.6092730935649825	6.724995294817963E-26	positive regulation of telomere maintenance via telomere lengthening
GO:0009057	16515	1319	10	1	8030	3	2	false	0.4163087487680352	0.6092730935649825	0.0	macromolecule catabolic process
GO:0031253	16515	301	10	1	2390	4	2	false	0.4165483191806602	0.6092730935649825	0.0	cell projection membrane
GO:0090066	16515	453	10	1	3583	4	1	false	0.41778312487615743	0.6104373179650577	0.0	regulation of anatomical structure size
GO:0051248	16515	992	10	1	6003	3	4	false	0.41839892699280495	0.6106956006788999	0.0	negative regulation of protein metabolic process
GO:0042129	16515	146	10	1	345	1	3	false	0.4231884057970907	0.6170388600248985	1.9133725992856366E-101	regulation of T cell proliferation
GO:0009611	16515	602	10	1	3575	3	1	false	0.42498025783332294	0.6188238129671213	0.0	response to wounding
GO:0030217	16515	212	10	1	498	1	2	false	0.42570281124504683	0.6188238129671213	8.428030331917268E-147	T cell differentiation
GO:0007519	16515	147	10	1	345	1	2	false	0.42608695652174866	0.6188238129671213	1.4133958396733393E-101	skeletal muscle tissue development
GO:0046545	16515	88	10	1	206	1	2	false	0.42718446601944565	0.6188238129671213	1.551620682827874E-60	development of primary female sexual characteristics
GO:0043588	16515	330	10	1	3125	5	1	false	0.4278700253397508	0.6188238129671213	0.0	skin development
GO:0000228	16515	1287	10	1	3007	1	2	false	0.4280013302296901	0.6188238129671213	0.0	nuclear chromosome
GO:2000146	16515	250	10	1	1472	3	4	false	0.4281147662859715	0.6188238129671213	1.9209271498882467E-290	negative regulation of cell motility
GO:0005815	16515	738	10	1	10934	8	2	false	0.42835616925244824	0.6188238129671213	0.0	microtubule organizing center
GO:0046486	16515	395	10	1	922	1	1	false	0.4284164859003147	0.6188238129671213	1.3937572883699088E-272	glycerolipid metabolic process
GO:0044093	16515	1894	10	2	11969	9	2	false	0.42889428625932186	0.6188713196957643	0.0	positive regulation of molecular function
GO:0001654	16515	323	10	2	492	2	2	false	0.4305383074197179	0.6199291506991644	9.127290303776097E-137	eye development
GO:0045670	16515	56	10	1	130	1	2	false	0.43076923076921997	0.6199291506991644	3.6368554724326614E-38	regulation of osteoclast differentiation
GO:0032269	16515	939	10	1	5476	3	4	false	0.43132156378420133	0.6199291506991644	0.0	negative regulation of cellular protein metabolic process
GO:0006468	16515	1849	10	2	4070	3	2	false	0.4316238107986	0.6199291506991644	0.0	protein phosphorylation
GO:0042981	16515	1289	10	3	1705	3	2	false	0.4318557491211289	0.6199291506991644	0.0	regulation of apoptotic process
GO:0008585	16515	84	10	1	194	1	2	false	0.43298969072166243	0.6209161441173531	3.960209381411077E-57	female gonad development
GO:0060538	16515	155	10	1	357	1	1	false	0.43417366946779773	0.621658467651637	1.7813338969731313E-105	skeletal muscle organ development
GO:0045321	16515	1132	10	1	2605	1	2	false	0.43454894433802654	0.621658467651637	0.0	leukocyte activation
GO:0042063	16515	251	10	1	1450	3	1	false	0.43484808700578204	0.621658467651637	2.491742644619081E-289	gliogenesis
GO:0001525	16515	458	10	1	1048	1	2	false	0.43702290076317074	0.6235099183334627	5.5632098852366E-311	angiogenesis
GO:0080135	16515	675	10	1	8569	7	3	false	0.43703966238326825	0.6235099183334627	0.0	regulation of cellular response to stress
GO:0065007	16515	9584	10	7	13878	9	1	false	0.43791249992763015	0.6240746575083261	0.0	biological regulation
GO:0050670	16515	196	10	1	446	1	3	false	0.43946188340800163	0.6240746575083261	3.833663416301669E-132	regulation of lymphocyte proliferation
GO:0002521	16515	452	10	1	3353	4	2	false	0.4398097768433084	0.6240746575083261	0.0	leukocyte differentiation
GO:0016264	16515	11	10	1	122	6	1	false	0.43983717604658557	0.6240746575083261	7.126188294471042E-16	gap junction assembly
GO:0005634	16515	3375	10	2	7335	3	1	false	0.44030276920060696	0.6240746575083261	0.0	nucleus
GO:0030518	16515	122	10	1	277	1	2	false	0.44043321299639	0.6240746575083261	6.123670689007926E-82	intracellular steroid hormone receptor signaling pathway
GO:0006897	16515	537	10	1	2131	2	3	false	0.4405760702179556	0.6240746575083261	0.0	endocytosis
GO:0060560	16515	201	10	1	2516	7	2	false	0.4420860592130838	0.6255765090187178	1.670279347514282E-303	developmental growth involved in morphogenesis
GO:0098858	16515	269	10	1	1980	4	2	false	0.4426447350488289	0.6257305146879278	0.0	actin-based cell projection
GO:0050679	16515	169	10	1	951	3	3	false	0.4443746460484029	0.6274277646101845	1.6658317790045978E-192	positive regulation of epithelial cell proliferation
GO:0007517	16515	357	10	1	3218	5	2	false	0.44474750244834066	0.6274277646101845	0.0	muscle organ development
GO:0065004	16515	263	10	1	1030	2	2	false	0.4456659779030369	0.6280864997600044	2.5660262261842738E-253	protein-DNA complex assembly
GO:0032210	16515	54	10	1	121	1	3	false	0.44628099173553953	0.6283166594171412	1.0401304157656078E-35	regulation of telomere maintenance via telomerase
GO:0016740	16515	2841	10	1	6357	1	1	false	0.4469089193007851	0.6285645164281012	0.0	transferase activity
GO:1901565	16515	1167	10	1	6503	3	2	false	0.4475889327849545	0.6288850560645168	0.0	organonitrogen compound catabolic process
GO:0010564	16515	696	10	1	1553	1	2	false	0.44816484224120373	0.6290588249823557	0.0	regulation of cell cycle process
GO:0030900	16515	345	10	1	4812	8	2	false	0.44877705571833487	0.6292831497018184	0.0	forebrain development
GO:0051924	16515	219	10	1	486	1	2	false	0.45061728395050293	0.6312272326033732	1.4791659368840653E-144	regulation of calcium ion transport
GO:0048477	16515	66	10	1	254	2	2	false	0.4529270797670882	0.6338245150462974	1.1166928175484973E-62	oogenesis
GO:0019725	16515	841	10	1	12869	9	3	false	0.45580746265142824	0.6366918214958468	0.0	cellular homeostasis
GO:0030178	16515	193	10	1	1368	4	3	false	0.45613185221542035	0.6366918214958468	5.627415973182488E-241	negative regulation of Wnt signaling pathway
GO:0099503	16515	920	10	1	2016	1	1	false	0.45634920634892834	0.6366918214958468	0.0	secretory vesicle
GO:0010558	16515	1157	10	1	4394	2	4	false	0.4573373185127088	0.637431072195569	0.0	negative regulation of macromolecule biosynthetic process
GO:0032271	16515	210	10	1	456	1	2	false	0.46052631578949305	0.6405178227797595	5.950381232648574E-136	regulation of protein polymerization
GO:0001501	16515	479	10	1	4127	5	1	false	0.4605346917819785	0.6405178227797595	0.0	skeletal system development
GO:0010033	16515	2958	10	3	3829	3	1	false	0.460933386486369	0.6405178227797595	0.0	response to organic substance
GO:0030316	16515	86	10	1	186	1	1	false	0.4623655913978655	0.6418668040263781	2.948696205122383E-55	osteoclast differentiation
GO:0016055	16515	480	10	3	619	3	2	false	0.46562936274266026	0.6456116196311571	1.7139153157443847E-142	Wnt signaling pathway
GO:0070663	16515	203	10	1	1400	4	2	false	0.4659914206395986	0.6456116196311571	6.920659138241519E-251	regulation of leukocyte proliferation
GO:0007015	16515	385	10	1	825	1	2	false	0.466666666666611	0.6456689754201528	1.0057800375768117E-246	actin filament organization
GO:0048518	16515	5275	10	4	13878	9	2	false	0.46716861748149496	0.6456689754201528	0.0	positive regulation of biological process
GO:1901342	16515	292	10	1	2005	4	2	false	0.46746258399632923	0.6456689754201528	0.0	regulation of vasculature development
GO:0035556	16515	2462	10	2	11378	7	2	false	0.4678895235251719	0.6456689754201528	0.0	intracellular signal transduction
GO:0051258	16515	269	10	1	991	2	1	false	0.4694044379212796	0.6471175155089197	8.008927511866082E-251	protein polymerization
GO:0048568	16515	399	10	1	3346	5	2	false	0.470220565280017	0.6476007983212907	0.0	embryonic organ development
GO:1903706	16515	406	10	1	2745	4	3	false	0.4730291825031291	0.6504704114012158	0.0	regulation of hemopoiesis
GO:0014704	16515	49	10	2	71	2	1	false	0.47323943661971984	0.6504704114012158	8.039111943073837E-19	intercalated disc
GO:0005902	16515	155	10	1	327	1	2	false	0.4740061162079305	0.6508810539439598	1.2890516633867567E-97	microvillus
GO:0010556	16515	2677	10	2	5514	3	3	false	0.47823937720220355	0.655447644903197	0.0	regulation of macromolecule biosynthetic process
GO:0007017	16515	896	10	1	12841	9	1	false	0.4785719358383149	0.655447644903197	0.0	microtubule-based process
GO:0048705	16515	220	10	1	1128	3	2	false	0.4787453682398621	0.655447644903197	6.217814538392007E-241	skeletal system morphogenesis
GO:0042475	16515	77	10	2	111	2	1	false	0.47927927927926745	0.6555334095156943	2.431308239477131E-29	odontogenesis of dentin-containing tooth
GO:0044089	16515	473	10	1	6743	9	3	false	0.48053730705490205	0.6566084421545862	0.0	positive regulation of cellular component biogenesis
GO:0030521	16515	59	10	1	122	1	1	false	0.48360655737705693	0.6601537991280532	2.784334919854664E-36	androgen receptor signaling pathway
GO:0048856	16515	4812	10	8	5265	8	1	false	0.48663159243460685	0.6636319069377825	0.0	anatomical structure development
GO:0006351	16515	2161	10	1	4421	1	3	false	0.4888034381364633	0.6659408251202943	0.0	transcription, DNA-templated
GO:0007169	16515	663	10	2	947	2	1	false	0.4899259037662905	0.6668169590400295	2.243481396692591E-250	transmembrane receptor protein tyrosine kinase signaling pathway
GO:0070369	16515	3	10	1	11	2	2	false	0.4909090909090902	0.6675019994668079	0.006060606060606057	beta-catenin-TCF7L2 complex
GO:0044409	16515	124	10	2	176	2	1	false	0.49519480519483106	0.6726718496347754	6.138490908730718E-46	entry into host
GO:0003007	16515	239	10	1	1171	3	2	false	0.4961615886667604	0.6733275803272817	1.5541117971466617E-256	heart morphogenesis
GO:0009987	16515	12841	10	9	13878	9	1	false	0.4970002966856388	0.6738083944344284	0.0	cellular process
GO:0071383	16515	230	10	1	1123	3	4	false	0.49752345812054083	0.6738608863151629	1.8266029166835424E-246	cellular response to steroid hormone stimulus
GO:0110053	16515	250	10	1	502	1	3	false	0.49800796812737497	0.6738609763279947	2.154254828503576E-150	regulation of actin filament organization
GO:0021942	16515	4	10	1	8	1	1	false	0.4999999999999997	0.6758989310009715	0.014285714285714268	radial glia guided migration of Purkinje cell
GO:0070661	16515	257	10	1	1612	4	1	false	0.5011270573776637	0.6767647930216799	2.6583123617360578E-306	leukocyte proliferation
GO:0043232	16515	4526	10	3	9010	5	2	false	0.5043710514178346	0.6804850945899203	0.0	intracellular non-membrane-bounded organelle
GO:0071396	16515	543	10	1	2592	3	2	false	0.5061585045401447	0.6815989684074841	0.0	cellular response to lipid
GO:0055085	16515	1399	10	1	4702	2	1	false	0.5065845244466501	0.6815989684074841	0.0	transmembrane transport
GO:0035257	16515	152	10	1	300	1	2	false	0.5066666666666704	0.6815989684074841	1.0952841067871731E-89	nuclear hormone receptor binding
GO:0009058	16515	4757	10	2	9406	3	1	false	0.5086120617626414	0.6835380835379871	0.0	biosynthetic process
GO:0008154	16515	196	10	1	385	1	1	false	0.5090909090908372	0.6835380835379871	3.3272907637853035E-115	actin polymerization or depolymerization
GO:1902680	16515	819	10	1	2724	2	5	false	0.5110018912145087	0.6850861806950574	0.0	positive regulation of RNA biosynthetic process
GO:0051129	16515	622	10	1	8126	9	3	false	0.5118149562798389	0.6850861806950574	0.0	negative regulation of cellular component organization
GO:0006898	16515	275	10	1	537	1	1	false	0.5121042830538706	0.6850861806950574	7.557181205381543E-161	receptor-mediated endocytosis
GO:0006811	16515	1419	10	1	4702	2	1	false	0.5125426945629016	0.6850861806950574	0.0	ion transport
GO:0000122	16515	807	10	1	1574	1	3	false	0.5127064803044966	0.6850861806950574	0.0	negative regulation of transcription by RNA polymerase II
GO:0001656	16515	78	10	1	257	2	1	false	0.5157161964980375	0.6872265707636046	5.732992839084975E-68	metanephros development
GO:0001816	16515	686	10	1	6028	6	1	false	0.5157774931626704	0.6872265707636046	0.0	cytokine production
GO:2001237	16515	99	10	1	326	2	3	false	0.5157904672014402	0.6872265707636046	2.4862332426831334E-86	negative regulation of extrinsic apoptotic signaling pathway
GO:0006464	16515	3764	10	3	4687	3	2	false	0.5178402352245929	0.689297384877903	0.0	cellular protein modification process
GO:0010498	16515	456	10	1	878	1	2	false	0.519362186788245	0.6906623344382875	3.558302174652053E-263	proteasomal protein catabolic process
GO:1901576	16515	4681	10	2	9027	3	2	false	0.5278234695847337	0.700231292517008	0.0	organic substance biosynthetic process
GO:0070374	16515	178	10	1	569	2	3	false	0.5281752023566519	0.700231292517008	7.944332846595536E-153	positive regulation of ERK1 and ERK2 cascade
GO:0003700	16515	1187	10	1	2246	1	3	false	0.5284951024046584	0.700231292517008	0.0	DNA-binding transcription factor activity
GO:0046326	16515	37	10	1	70	1	3	false	0.5285714285714295	0.700231292517008	9.977403233947278E-21	positive regulation of glucose import
GO:0048562	16515	268	10	1	1200	3	3	false	0.5318432444401067	0.7034107402060843	5.979684013239136E-276	embryonic organ morphogenesis
GO:0061564	16515	477	10	2	915	3	1	false	0.5319828171795835	0.7034107402060843	3.141381716105017E-274	axon development
GO:0048592	16515	130	10	1	408	2	2	false	0.5362648745001077	0.7082566657436608	3.0256335327197945E-110	eye morphogenesis
GO:0018130	16515	3081	10	1	5741	1	2	false	0.5366660860487552	0.7082566657436608	0.0	heterocycle biosynthetic process
GO:0019438	16515	3096	10	1	5759	1	2	false	0.5375933321753205	0.7088078910482187	0.0	aromatic compound biosynthetic process
GO:0071824	16515	302	10	1	1711	4	1	false	0.5404666692183181	0.7115907949268659	0.0	protein-DNA complex subunit organization
GO:0060341	16515	720	10	1	4068	4	2	false	0.5413512866436778	0.7115907949268659	0.0	regulation of cellular localization
GO:0070838	16515	422	10	1	779	1	2	false	0.5417201540437093	0.7115907949268659	1.6564569306744497E-232	divalent metal ion transport
GO:0030879	16515	131	10	1	406	2	1	false	0.5417502888767441	0.7115907949268659	3.0967671091572335E-110	mammary gland development
GO:0005901	16515	79	10	2	107	2	1	false	0.5432904249691811	0.7129405482378594	2.2238416076159037E-26	caveola
GO:0030855	16515	625	10	1	3506	4	2	false	0.544210798574241	0.7133609534265081	0.0	epithelial cell differentiation
GO:0070371	16515	273	10	1	840	2	1	false	0.5446364719906194	0.7133609534265081	3.100082128809055E-229	ERK1 and ERK2 cascade
GO:0043632	16515	602	10	1	1103	1	1	false	0.5457842248411829	0.7140478133225906	0.0	modification-dependent macromolecule catabolic process
GO:0050863	16515	289	10	1	529	1	2	false	0.5463137996218613	0.7140478133225906	1.585799631091161E-157	regulation of T cell activation
GO:0001894	16515	206	10	1	631	2	2	false	0.546700877921322	0.7140478133225906	2.3649600015097304E-172	tissue homeostasis
GO:0010833	16515	80	10	1	146	1	1	false	0.5479452054794675	0.7150016705646709	3.3156225044677518E-43	telomere maintenance via telomere lengthening
GO:0046649	16515	621	10	1	1132	1	1	false	0.5485865724382842	0.7151676872180444	0.0	lymphocyte activation
GO:0016310	16515	2217	10	2	2991	2	1	false	0.5493483795857319	0.7154902584304804	0.0	phosphorylation
GO:0051172	16515	1965	10	1	8407	3	3	false	0.5501251279579799	0.7158316679041627	0.0	negative regulation of nitrogen compound metabolic process
GO:0140297	16515	350	10	1	635	1	1	false	0.5511811023620958	0.7159975101151778	6.174730174088627E-189	DNA-binding transcription factor binding
GO:0050877	16515	817	10	1	1482	1	1	false	0.5512820512820672	0.7159975101151778	0.0	nervous system process
GO:0098805	16515	1574	10	2	6329	7	1	false	0.5518973714487254	0.7161280258257249	0.0	whole membrane
GO:2000145	16515	829	10	2	1544	3	3	false	0.5553107446146164	0.719885597165826	0.0	regulation of cell motility
GO:0044087	16515	839	10	1	9710	9	2	false	0.5567714103898929	0.7211071060077663	0.0	regulation of cellular component biogenesis
GO:0051650	16515	503	10	1	897	1	3	false	0.560758082497199	0.7255948769800966	2.696098455078724E-266	establishment of vesicle localization
GO:0046849	16515	86	10	1	153	1	1	false	0.5620915032679398	0.7261362736322506	4.403976211252485E-45	bone remodeling
GO:0016573	16515	143	10	1	423	2	2	false	0.5623676515075465	0.7261362736322506	7.291053741646192E-117	histone acetylation
GO:0007276	16515	580	10	2	773	2	2	false	0.5627425614490051	0.7261362736322506	6.572703527412539E-188	gamete generation
GO:0048545	16515	358	10	1	1482	3	3	false	0.5640125914864818	0.727100569747633	0.0	response to steroid hormone
GO:0005102	16515	1183	10	2	5904	9	1	false	0.5650710202610549	0.7277905455399328	0.0	signaling receptor binding
GO:0019953	16515	687	10	2	1253	3	2	false	0.5722584122359844	0.7358365053875947	0.0	sexual reproduction
GO:0072577	16515	51	10	1	89	1	1	false	0.5730337078651638	0.7358365053875947	4.91441963852075E-26	endothelial cell apoptotic process
GO:2001236	16515	150	10	1	432	2	2	false	0.5744070636762711	0.7358365053875947	1.777308675581274E-120	regulation of extrinsic apoptotic signaling pathway
GO:0016772	16515	1632	10	1	2841	1	1	false	0.5744456177411846	0.7358365053875947	0.0	transferase activity, transferring phosphorus-containing groups
GO:0007507	16515	522	10	1	3325	5	2	false	0.5744860940086912	0.7358365053875947	0.0	heart development
GO:0070887	16515	2939	10	3	6418	6	2	false	0.574492052373061	0.7358365053875947	0.0	cellular response to chemical stimulus
GO:0051179	16515	5875	10	4	13878	9	1	false	0.5752117033164342	0.7360804777489972	0.0	localization
GO:0001944	16515	651	10	1	4127	5	2	false	0.5763284966536805	0.7368317452621963	0.0	vasculature development
GO:0048593	16515	105	10	1	299	2	2	false	0.5797849655451737	0.7405701442363054	1.4089213268775137E-83	camera-type eye morphogenesis
GO:0072358	16515	659	10	1	4127	5	2	false	0.5811842799818917	0.741676452710836	0.0	cardiovascular system development
GO:0006355	16515	1873	10	1	3216	1	4	false	0.5824004975125974	0.7421609373857209	0.0	regulation of transcription, DNA-templated
GO:0090596	16515	224	10	1	1143	4	2	false	0.5826310162654257	0.7421609373857209	8.369270374267982E-245	sensory organ morphogenesis
GO:0002520	16515	859	10	1	5348	5	2	false	0.5834803030952793	0.7425627645064351	0.0	immune system development
GO:0048609	16515	698	10	2	1253	3	2	false	0.5852905043280298	0.7438937840094126	0.0	multicellular organismal reproductive process
GO:0001659	16515	158	10	1	444	2	1	false	0.5855957537672947	0.7438937840094126	7.475677898822318E-125	temperature homeostasis
GO:0009966	16515	2880	10	4	5336	7	4	false	0.5864109940099478	0.7440223205250504	0.0	regulation of signal transduction
GO:0043167	16515	2941	10	3	9221	9	1	false	0.5867972270437409	0.7440223205250504	0.0	ion binding
GO:0021545	16515	37	10	1	63	1	1	false	0.5873015873015854	0.7440223205250504	2.7997482163360913E-18	cranial nerve development
GO:0071495	16515	1268	10	3	1513	3	1	false	0.5884023391753948	0.744738538483143	3.6313787365830666E-290	cellular response to endogenous stimulus
GO:0030041	16515	173	10	1	292	1	2	false	0.5924657534247056	0.7491998754670596	4.016576536202526E-85	actin filament polymerization
GO:0001701	16515	339	10	1	571	1	1	false	0.5936952714536811	0.7500727725631883	9.130771441335421E-167	in utero embryonic development
GO:0070727	16515	2015	10	1	3370	1	2	false	0.5979228486657159	0.7544915779572436	0.0	cellular macromolecule localization
GO:0035258	16515	91	10	1	152	1	1	false	0.5986842105262911	0.7544915779572436	5.233207083504581E-44	steroid hormone receptor binding
GO:0051249	16515	406	10	1	678	1	2	false	0.5988200589969784	0.7544915779572436	1.5695330356692712E-197	regulation of lymphocyte activation
GO:0097435	16515	629	10	1	6509	9	1	false	0.5995850292626225	0.7546112115732437	0.0	supramolecular fiber organization
GO:0072009	16515	93	10	1	155	1	2	false	0.6000000000000054	0.7546112115732437	7.601276599009071E-45	nephron epithelium development
GO:0043170	16515	7606	10	3	8995	3	1	false	0.6045594349971944	0.7596586938401965	0.0	macromolecule metabolic process
GO:0071333	16515	118	10	1	195	1	3	false	0.6051282051282403	0.7596871239470959	2.6239986128565743E-56	cellular response to glucose stimulus
GO:0001775	16515	1263	10	1	12841	9	1	false	0.606287309827177	0.7604559494766486	0.0	cell activation
GO:2000351	16515	45	10	1	74	1	2	false	0.6081081081081051	0.7614694955070105	3.1974239276235047E-21	regulation of endothelial cell apoptotic process
GO:0072283	16515	14	10	1	23	1	2	false	0.6086956521739132	0.7614694955070105	1.2237056253747596E-6	metanephric renal vesicle morphogenesis
GO:0034968	16515	107	10	2	137	2	2	false	0.6087376556461508	0.7614694955070105	6.490030157305677E-31	histone lysine methylation
GO:0071829	16515	47	10	1	77	1	3	false	0.6103896103896107	0.7620185010313588	4.725106309994525E-22	plasma lipoprotein particle disassembly
GO:0034654	16515	3033	10	1	4963	1	5	false	0.6111223050563478	0.7620185010313588	0.0	nucleobase-containing compound biosynthetic process
GO:0031982	16515	2029	10	1	7507	3	1	false	0.6114897011743677	0.7620185010313588	0.0	vesicle
GO:0051726	16515	1069	10	1	8439	7	2	false	0.612672203708845	0.7620185010313588	0.0	regulation of cell cycle
GO:0098978	16515	331	10	1	1222	3	1	false	0.6127220496776783	0.7620185010313588	3.922962351009685E-309	glutamatergic synapse
GO:0001823	16515	97	10	1	257	2	1	false	0.6133268482490009	0.7620185010313588	2.057171317751065E-73	mesonephros development
GO:0071375	16515	297	10	1	785	2	3	false	0.6138437540620332	0.7620185010313588	2.613672664187581E-225	cellular response to peptide hormone stimulus
GO:0001067	16515	1507	10	1	2455	1	1	false	0.6138492871691265	0.7620185010313588	0.0	regulatory region nucleic acid binding
GO:0032956	16515	318	10	1	840	2	3	false	0.6141069300188018	0.7620185010313588	3.5348060425045305E-241	regulation of actin cytoskeleton organization
GO:0070372	16515	255	10	1	672	2	2	false	0.615286352991405	0.7628015303128738	5.905378215225624E-193	regulation of ERK1 and ERK2 cascade
GO:0034599	16515	273	10	1	443	1	2	false	0.6162528216704721	0.762991046220941	2.00136442996212E-127	cellular response to oxidative stress
GO:0000902	16515	960	10	5	1057	5	1	false	0.6173974510408183	0.762991046220941	4.187268842637695E-140	cell morphogenesis
GO:0000785	16515	1237	10	1	10934	8	2	false	0.6174178814477691	0.762991046220941	0.0	chromatin
GO:0001932	16515	1331	10	2	2298	3	3	false	0.6178558464619519	0.762991046220941	0.0	regulation of protein phosphorylation
GO:0008064	16515	170	10	1	275	1	3	false	0.618181818181884	0.762991046220941	7.769103243322687E-79	regulation of actin polymerization or depolymerization
GO:0055082	16515	717	10	1	1156	1	2	false	0.6202422145332385	0.7648554259004741	0.0	cellular chemical homeostasis
GO:0009952	16515	184	10	1	296	1	1	false	0.6216216216215369	0.7658774806692275	1.1413295439834662E-84	anterior/posterior pattern specification
GO:0006357	16515	1292	10	1	2065	1	2	false	0.6256658595646695	0.7701780625260666	0.0	regulation of transcription by RNA polymerase II
GO:0031323	16515	4758	10	3	11275	7	3	false	0.6270804823509946	0.7712369150753612	0.0	regulation of cellular metabolic process
GO:0050769	16515	427	10	1	1522	3	4	false	0.6278961626917778	0.7713386598152855	0.0	positive regulation of neurogenesis
GO:0071326	16515	120	10	1	191	1	2	false	0.6282722513089277	0.7713386598152855	3.077046295428523E-54	cellular response to monosaccharide stimulus
GO:0007160	16515	194	10	1	308	1	1	false	0.6298701298700592	0.7718372006570444	1.494935164702491E-87	cell-matrix adhesion
GO:0031344	16515	627	10	1	2838	4	2	false	0.631833062864329	0.7718372006570444	0.0	regulation of cell projection organization
GO:0070647	16515	1066	10	1	3764	3	1	false	0.6318369871604024	0.7718372006570444	0.0	protein modification by small protein conjugation or removal
GO:0009792	16515	587	10	1	929	1	1	false	0.6318622174382771	0.7718372006570444	1.2806725586208028E-264	embryo development ending in birth or egg hatching
GO:0018394	16515	152	10	1	387	2	2	false	0.6318833594408312	0.7718372006570444	6.011990745058808E-112	peptidyl-lysine acetylation
GO:0033993	16515	838	10	1	2958	3	1	false	0.6320075999628854	0.7718372006570444	0.0	response to lipid
GO:0043161	16515	403	10	1	635	1	2	false	0.6346456692912988	0.7743790578808742	2.8386962439804797E-180	proteasome-mediated ubiquitin-dependent protein catabolic process
GO:1904356	16515	61	10	1	96	1	2	false	0.635416666666655	0.7744886495054208	5.288916159544808E-27	regulation of telomere maintenance via telomere lengthening
GO:0044271	16515	3707	10	1	5830	1	2	false	0.6358490566033003	0.7744886495054208	0.0	cellular nitrogen compound biosynthetic process
GO:0097708	16515	2016	10	1	9006	4	2	false	0.6371747864673545	0.7754244339248382	0.0	intracellular vesicle
GO:0008150	16515	13878	10	9	14589	9	1	false	0.6377600395050671	0.775458229852752	0.0	biological_process
GO:0007004	16515	69	10	1	108	1	4	false	0.6388888888888941	0.7761523532265953	2.6350788226802518E-30	telomere maintenance via telomerase
GO:0032101	16515	863	10	1	4678	5	2	false	0.6394533506745528	0.7761602188379607	0.0	regulation of response to external stimulus
GO:0008134	16515	635	10	1	5904	9	1	false	0.64114650594539	0.7771362501969425	0.0	transcription factor binding
GO:0051648	16515	518	10	1	807	1	1	false	0.6418835192070529	0.7771362501969425	8.105257218839552E-228	vesicle localization
GO:0072171	16515	61	10	1	95	1	2	false	0.6421052631578709	0.7771362501969425	1.450674146618018E-26	mesonephric tubule morphogenesis
GO:0010720	16515	490	10	1	2161	4	3	false	0.6427825192594578	0.7771362501969425	0.0	positive regulation of cell development
GO:0019222	16515	5105	10	3	11880	7	2	false	0.6430509158710862	0.7771362501969425	0.0	regulation of metabolic process
GO:0002009	16515	503	10	1	1246	2	2	false	0.6446099002754393	0.778344072294389	0.0	morphogenesis of an epithelium
GO:0043401	16515	170	10	1	263	1	2	false	0.6463878326995791	0.7785975982088331	1.2187410047770801E-73	steroid hormone mediated signaling pathway
GO:0019904	16515	644	10	1	5904	9	1	false	0.6466297312062175	0.7785975982088331	0.0	protein domain specific binding
GO:0010605	16515	2252	10	1	7683	3	3	false	0.6468358814084516	0.7785975982088331	0.0	negative regulation of macromolecule metabolic process
GO:0072182	16515	11	10	1	17	1	2	false	0.6470588235294112	0.7785975982088331	8.080155138978661E-5	regulation of nephron tubule epithelial cell differentiation
GO:0050821	16515	180	10	1	277	1	1	false	0.6498194945848728	0.780112165660074	2.5022390230264473E-77	protein stabilization
GO:0060572	16515	13	10	1	20	1	1	false	0.6500000000000001	0.780112165660074	1.2899896800825618E-5	morphogenesis of an epithelial bud
GO:0030833	16515	156	10	1	240	1	3	false	0.6500000000000186	0.780112165660074	6.08692093917525E-67	regulation of actin filament polymerization
GO:0042592	16515	1707	10	2	3583	4	1	false	0.6514114450785062	0.7805165681935946	0.0	homeostatic process
GO:1901652	16515	482	10	1	1628	3	2	false	0.6514591917129858	0.7805165681935946	0.0	response to peptide
GO:0048514	16515	544	10	1	834	1	2	false	0.6522781774579041	0.7808252537383344	3.51874571010287E-233	blood vessel morphogenesis
GO:0051962	16515	478	10	1	2932	6	4	false	0.6565763640648598	0.7839141594674042	0.0	positive regulation of nervous system development
GO:0022402	16515	1438	10	1	12841	9	2	false	0.6567355005100157	0.7839141594674042	0.0	cell cycle process
GO:0030036	16515	629	10	1	1519	2	2	false	0.6568672094618824	0.7839141594674042	0.0	actin cytoskeleton organization
GO:0002682	16515	1311	10	1	9249	7	2	false	0.6571128036944596	0.7839141594674042	0.0	regulation of immune system process
GO:0001837	16515	127	10	1	193	1	1	false	0.6580310880828828	0.784336969600077	2.393550388139519E-53	epithelial to mesenchymal transition
GO:0060675	16515	60	10	1	91	1	2	false	0.6593406593406518	0.7852250489236701	5.0608030442877345E-25	ureteric bud morphogenesis
GO:0043434	16515	409	10	1	979	2	2	false	0.6612607079968532	0.7868380195240571	4.517083471812399E-288	response to peptide hormone
GO:0071331	16515	120	10	1	181	1	2	false	0.6629834254143844	0.7882136279926569	9.337885233291021E-50	cellular response to hexose stimulus
GO:1901653	16515	352	10	1	1149	3	3	false	0.6666402335854134	0.7905655015629475	1.3509331961443792E-306	cellular response to peptide
GO:0071404	16515	18	10	1	27	1	2	false	0.6666666666666647	0.7905655015629475	2.133640577576491E-7	cellular response to low-density lipoprotein particle stimulus
GO:0046324	16515	54	10	1	81	1	2	false	0.6666666666666695	0.7905655015629475	4.335987996091221E-22	regulation of glucose import
GO:0035567	16515	148	10	1	480	3	1	false	0.6700293061730365	0.793876290363453	4.2192094877610596E-128	non-canonical Wnt signaling pathway
GO:0005884	16515	406	10	1	1313	3	2	false	0.6707067631309163	0.794002644693706	0.0	actin filament
GO:0050790	16515	2225	10	1	7147	3	2	false	0.6734339373407194	0.7954963810204513	0.0	regulation of catalytic activity
GO:0001568	16515	628	10	1	4812	8	2	false	0.6736010660134815	0.7954963810204513	0.0	blood vessel development
GO:0046323	16515	64	10	1	95	1	1	false	0.673684210526306	0.7954963810204513	1.0100415716024913E-25	glucose import
GO:0006508	16515	1639	10	1	5250	3	1	false	0.6746941525898493	0.7960132029283126	0.0	proteolysis
GO:0032880	16515	928	10	1	3765	4	2	false	0.6777812069049155	0.7989776769531673	0.0	regulation of protein localization
GO:0008584	16515	129	10	1	190	1	2	false	0.6789473684210657	0.7996746735594432	2.608342719434987E-51	male gonad development
GO:0042110	16515	422	10	1	621	1	1	false	0.6795491143318819	0.7997062758338814	2.0350217108907248E-168	T cell activation
GO:0034383	16515	32	10	1	47	1	2	false	0.680851063829781	0.7998849913743458	1.3304660821588134E-12	low-density lipoprotein particle clearance
GO:0090495	16515	32	10	1	47	1	1	false	0.680851063829781	0.7998849913743458	1.3304660821588134E-12	low-density lipoprotein particle disassembly
GO:0021801	16515	15	10	1	22	1	2	false	0.6818181818181795	0.8003452243958546	5.863589454920721E-6	cerebral cortex radial glia guided migration
GO:0007049	16515	1553	10	1	12841	9	1	false	0.6866744553545886	0.8053660770642772	0.0	cell cycle
GO:0048858	16515	618	10	2	1730	6	3	false	0.6947171832964065	0.8141125543094369	0.0	cell projection morphogenesis
GO:0099080	16515	1510	10	1	10934	8	1	false	0.6955812655429398	0.8144390070456474	0.0	supramolecular complex
GO:0006807	16515	8339	10	3	9406	3	1	false	0.6968018120303053	0.8151819348479014	0.0	nitrogen compound metabolic process
GO:0090575	16515	174	10	2	208	2	1	false	0.6991360089186219	0.8166295030091631	7.8677304674119E-40	RNA polymerase II transcription factor complex
GO:0006366	16515	1511	10	1	2161	1	1	false	0.6992133271631297	0.8166295030091631	0.0	transcription by RNA polymerase II
GO:0009790	16515	929	10	1	4343	5	1	false	0.7000173674806954	0.816882683024872	0.0	embryo development
GO:0000226	16515	727	10	1	1603	2	2	false	0.7015193889741421	0.8179492624166234	0.0	microtubule cytoskeleton organization
GO:0048513	16515	3125	10	5	4812	8	2	false	0.7052735022002057	0.8216377232499884	0.0	animal organ development
GO:0007167	16515	947	10	2	2604	6	1	false	0.7062433658005207	0.8220790977644554	0.0	enzyme linked receptor protein signaling pathway
GO:0003779	16515	408	10	2	957	5	1	false	0.7075989401687424	0.8229266562456721	1.0609776100054898E-282	actin binding
GO:0044703	16515	843	10	2	1312	3	2	false	0.7081547142531053	0.8229266562456721	0.0	multi-organism reproductive process
GO:0048659	16515	129	10	1	182	1	1	false	0.7087912087911994	0.8229787741473776	3.213310387834641E-47	smooth muscle cell proliferation
GO:0099504	16515	182	10	1	538	3	2	false	0.7110915382177778	0.8249610756137856	8.472670473820942E-149	synaptic vesicle cycle
GO:0072163	16515	93	10	1	130	1	2	false	0.7153846153846177	0.8292500000000027	2.4620205595639297E-33	mesonephric epithelium development
GO:0034314	16515	38	10	1	53	1	1	false	0.7169811320754623	0.8300806301241325	1.5999109807175113E-13	Arp2/3 complex-mediated actin nucleation
GO:0098772	16515	1567	10	1	11969	9	2	false	0.7172946926018743	0.8300806301241325	0.0	molecular function regulator
GO:0001817	16515	632	10	1	2817	5	2	false	0.7195364021444821	0.8319826561786987	0.0	regulation of cytokine production
GO:0048812	16515	604	10	2	927	3	2	false	0.7206061797918898	0.8322266682902868	1.979770327319711E-259	neuron projection morphogenesis
GO:0140110	16515	1582	10	1	11969	9	1	false	0.7209440224944612	0.8322266682902868	0.0	transcription regulator activity
GO:1902531	16515	1775	10	2	3387	4	2	false	0.7228189301732306	0.8336991143208655	0.0	regulation of intracellular signal transduction
GO:0016922	16515	110	10	1	152	1	1	false	0.7236842105262947	0.8340055814764507	1.7016957491177713E-38	nuclear receptor binding
GO:0099010	16515	16	10	1	22	1	1	false	0.7272727272727247	0.8367546432062577	1.3402490182675935E-5	modification of postsynaptic structure
GO:0021932	16515	8	10	1	11	1	1	false	0.7272727272727286	0.8367546432062577	0.006060606060606057	hindbrain radial glia guided cell migration
GO:0030001	16515	779	10	1	1064	1	1	false	0.7321428571432166	0.8416617473439787	1.0752815419801313E-267	metal ion transport
GO:0021799	16515	22	10	1	30	1	1	false	0.7333333333333344	0.842334159097166	1.7085474356838608E-7	cerebral cortex radially oriented cell migration
GO:0005694	16515	1624	10	1	4526	3	1	false	0.7364958827830641	0.8452687895637311	0.0	chromosome
GO:0034620	16515	143	10	1	194	1	2	false	0.7371134020619234	0.8452800843100869	4.497954551999792E-48	cellular response to unfolded protein
GO:0009605	16515	2447	10	2	7281	7	1	false	0.7417855760918448	0.8499006347686748	0.0	response to external stimulus
GO:0003676	16515	2455	10	1	3307	1	2	false	0.7423646809805463	0.8499006347686748	0.0	nucleic acid binding
GO:0072359	16515	983	10	1	4127	5	1	false	0.7436041173565604	0.8505856949036088	0.0	circulatory system development
GO:0072078	16515	64	10	1	86	1	3	false	0.7441860465116404	0.8505856949036088	5.8868387589919326E-21	nephron tubule morphogenesis
GO:0000904	16515	692	10	2	2048	7	2	false	0.745394984397717	0.8512679994230086	0.0	cell morphogenesis involved in differentiation
GO:0080134	16515	1277	10	1	5300	5	2	false	0.7481682179130673	0.8537234042553201	0.0	regulation of response to stress
GO:0006812	16515	1064	10	1	1419	1	1	false	0.7498238195913542	0.8537234042553201	0.0	cation transport
GO:0003964	16515	96	10	1	128	1	2	false	0.7499999999999954	0.8537234042553201	6.766783843341207E-31	RNA-directed DNA polymerase activity
GO:0098885	16515	12	10	1	16	1	1	false	0.7500000000000008	0.8537234042553201	5.494505494505489E-4	modification of postsynaptic actin cytoskeleton
GO:0048598	16515	533	10	1	2563	6	2	false	0.7535004382539547	0.8570066309168038	0.0	embryonic morphogenesis
GO:0000790	16515	1077	10	1	1422	1	2	false	0.7573839662451605	0.8598559818814695	0.0	nuclear chromatin
GO:0043005	16515	1047	10	2	1906	4	1	false	0.7578342372498965	0.8598559818814695	0.0	neuron projection
GO:0006950	16515	3575	10	3	7281	7	1	false	0.7585249861465435	0.8598559818814695	0.0	response to stress
GO:0005813	16515	560	10	1	738	1	2	false	0.7588075880755463	0.8598559818814695	2.5063700121632144E-176	centrosome
GO:0032774	16515	2371	10	1	4657	2	3	false	0.759096438354022	0.8598559818814695	0.0	RNA biosynthetic process
GO:0016050	16515	1460	10	1	4814	4	1	false	0.7644993412405411	0.8652714269044692	0.0	vesicle organization
GO:0061028	16515	43	10	1	56	1	1	false	0.7678571428571586	0.8683652729384614	5.291249605637033E-13	establishment of endothelial barrier
GO:0043010	16515	284	10	2	323	2	1	false	0.7727631098206066	0.8732034815275904	3.0841609002606947E-51	camera-type eye development
GO:0048534	16515	816	10	1	3162	5	2	false	0.7754296344736874	0.8755053746370934	0.0	hematopoietic or lymphoid organ development
GO:0034622	16515	991	10	2	1426	3	1	false	0.7777819916179561	0.876737056490667	0.0	cellular protein-containing complex assembly
GO:0031324	16515	2129	10	1	9593	6	4	false	0.778226661130268	0.876737056490667	0.0	negative regulation of cellular metabolic process
GO:0003677	16515	1911	10	1	2455	1	1	false	0.778411405295452	0.876737056490667	0.0	DNA binding
GO:0071702	16515	2495	10	1	4702	2	1	false	0.7797403395991394	0.877523310988999	0.0	organic substance transport
GO:0003002	16515	296	10	1	379	1	1	false	0.7810026385225792	0.8780969576844054	6.123300973226972E-86	regionalization
GO:0019903	16515	186	10	1	238	1	1	false	0.7815126050419079	0.8780969576844054	8.720950114013396E-54	protein phosphatase binding
GO:0032944	16515	198	10	1	253	1	2	false	0.7826086956521217	0.8781889400922803	4.8630093008627926E-57	regulation of mononuclear cell proliferation
GO:0061629	16515	274	10	1	350	1	1	false	0.7828571428572448	0.8781889400922803	5.604212205537044E-79	RNA polymerase II-specific DNA-binding transcription factor binding
GO:0005737	16515	6076	10	4	11683	9	2	false	0.7840750316467291	0.8788463892188558	0.0	cytoplasm
GO:0043565	16515	1505	10	1	1911	1	1	false	0.7875457875451017	0.880800515933429	0.0	sequence-specific DNA binding
GO:0044212	16515	1506	10	1	1912	1	2	false	0.7876569037650526	0.880800515933429	0.0	transcription regulatory region DNA binding
GO:0060828	16515	262	10	2	373	3	2	false	0.7877180746378043	0.880800515933429	5.2943117753702656E-98	regulation of canonical Wnt signaling pathway
GO:0010975	16515	467	10	1	1149	3	3	false	0.7912554888931538	0.8840452891970899	0.0	regulation of neuron projection development
GO:0019901	16515	700	10	2	786	2	1	false	0.7930179413626012	0.8850950449256701	2.985224654691716E-117	protein kinase binding
GO:0044238	16515	8708	10	3	9406	3	1	false	0.7934676642863485	0.8850950449256701	0.0	primary metabolic process
GO:0034613	16515	2012	10	1	2533	1	2	false	0.7943150414545266	0.885330306621191	0.0	cellular protein localization
GO:1901362	16515	3230	10	1	5889	2	2	false	0.7961719459448364	0.8866894930418474	0.0	organic cyclic compound biosynthetic process
GO:0003690	16515	1527	10	1	1911	1	1	false	0.7990580847709637	0.8891918367331284	0.0	double-stranded DNA binding
GO:0019219	16515	2640	10	1	6350	3	4	false	0.8006324380371237	0.8896401023962734	0.0	regulation of nucleobase-containing compound metabolic process
GO:0031410	16515	2016	10	1	6076	4	2	false	0.8007400490295717	0.8896401023962734	0.0	cytoplasmic vesicle
GO:0001838	16515	109	10	1	135	1	2	false	0.8074074074074178	0.8963317667228397	2.1642897152889733E-28	embryonic epithelial tube formation
GO:0051092	16515	422	10	1	522	1	1	false	0.8084291187740568	0.8966551999063646	4.084519624344724E-110	positive regulation of NF-kappaB transcription factor activity
GO:0006915	16515	1695	10	3	1819	3	1	false	0.8090187022192921	0.8966551999063646	6.637702222380925E-196	apoptotic process
GO:0030426	16515	177	10	1	314	2	2	false	0.8104230683134526	0.8966551999063646	8.499664012310926E-93	growth cone
GO:0048646	16515	989	10	1	5265	8	2	false	0.8109486412432065	0.8966551999063646	0.0	anatomical structure formation involved in morphogenesis
GO:0009892	16515	2467	10	1	10162	6	3	false	0.8115609117942841	0.8966551999063646	0.0	negative regulation of metabolic process
GO:0120035	16515	617	10	1	1447	3	2	false	0.81156642464566	0.8966551999063646	0.0	regulation of plasma membrane bounded cell projection organization
GO:0003720	16515	78	10	1	96	1	1	false	0.8125000000000109	0.8969742063492184	7.311071215984148E-20	telomerase activity
GO:0042221	16515	3829	10	3	7281	7	1	false	0.8137971967455901	0.8971038297253172	0.0	response to chemical
GO:0099081	16515	1229	10	1	1510	1	1	false	0.8139072847687637	0.8971038297253172	2.9472324095E-314	supramolecular polymer
GO:0006475	16515	150	10	1	184	1	1	false	0.8152173913043648	0.8974109026521917	7.569509084601446E-38	internal protein amino acid acetylation
GO:0106106	16515	137	10	1	168	1	2	false	0.8154761904761828	0.8974109026521917	1.6317869901737185E-34	cold-induced thermogenesis
GO:0003008	16515	1482	10	1	6028	6	1	false	0.8161834671415485	0.8974792116947778	0.0	system process
GO:0032279	16515	326	10	3	348	3	2	false	0.8216013680291017	0.9021238303364749	2.6942141911331886E-35	asymmetric synapse
GO:0031326	16515	2783	10	1	6367	3	3	false	0.8217044522187733	0.9021238303364749	0.0	regulation of cellular biosynthetic process
GO:0022405	16515	84	10	1	102	1	2	false	0.8235294117646892	0.9033741554947606	2.206987087367598E-20	hair cycle process
GO:0035295	16515	939	10	1	4812	8	2	false	0.8241422022450404	0.9033741554947606	0.0	tube development
GO:0007286	16515	127	10	1	217	2	2	false	0.8291090629799194	0.9081029185866677	2.0584468653338053E-63	spermatid development
GO:0034645	16515	3359	10	1	7536	3	3	false	0.829771731072282	0.9081136726369349	0.0	cellular macromolecule biosynthetic process
GO:0032446	16515	886	10	1	1066	1	1	false	0.8311444652909008	0.9088239096777133	1.8746522401419E-209	protein modification by small protein conjugation
GO:0045664	16515	602	10	1	1345	3	2	false	0.8317274169803948	0.9088239096777133	0.0	regulation of neuron differentiation
GO:0051252	16515	2375	10	1	5290	3	3	false	0.8327570168205454	0.9089066236810288	0.0	regulation of RNA metabolic process
GO:0048729	16515	682	10	1	3010	7	2	false	0.8347938343660191	0.9089066236810288	0.0	tissue morphogenesis
GO:0006641	16515	86	10	1	103	1	1	false	0.8349514563106599	0.9089066236810288	8.701766779210716E-20	triglyceride metabolic process
GO:0072080	16515	81	10	1	97	1	2	false	0.8350515463917388	0.9089066236810288	1.260927018693677E-18	nephron tubule development
GO:0046872	16515	1729	10	3	1836	3	1	false	0.8350702121239071	0.9089066236810288	1.6689959932889248E-176	metal ion binding
GO:0002376	16515	2527	10	1	13878	9	1	false	0.8362752828621084	0.9095065820650451	0.0	immune system process
GO:0043231	16515	7335	10	3	9029	4	2	false	0.8379501532317031	0.9106161430822649	0.0	intracellular membrane-bounded organelle
GO:0035108	16515	142	10	1	169	1	2	false	0.8402366863904923	0.912388158289754	6.874912312685913E-32	limb morphogenesis
GO:0046546	16515	129	10	1	215	2	2	false	0.8411214953270452	0.9126365054601558	2.5978758046442106E-62	development of primary male sexual characteristics
GO:0014069	16515	326	10	3	345	3	2	false	0.8432848800361852	0.9142706688467136	1.2182739717218095E-31	postsynaptic density
GO:0006473	16515	184	10	1	217	1	1	false	0.8479262672810225	0.9185867895544411	8.898764927794515E-40	protein acetylation
GO:0012501	16515	1819	10	3	1921	3	1	false	0.8489418374476323	0.9189712808479817	1.7730777300949983E-172	programmed cell death
GO:0048878	16515	1045	10	1	1707	2	1	false	0.8497387833423407	0.9191186995561399	0.0	chemical homeostasis
GO:0110165	16515	10934	10	8	11845	9	1	false	0.8515815801645833	0.920396253309196	0.0	cellular anatomical entity
GO:0048667	16515	545	10	1	1154	3	2	false	0.8533702926536344	0.9216134138829235	0.0	cell morphogenesis involved in neuron differentiation
GO:0099536	16515	688	10	1	2147	5	2	false	0.8554025196585395	0.9228020124727919	0.0	synaptic signaling
GO:0031981	16515	2789	10	1	4497	2	2	false	0.8557976966857668	0.9228020124727919	0.0	nuclear lumen
GO:0090304	16515	3833	10	1	8019	3	2	false	0.8578037271187622	0.9235583516555249	0.0	nucleic acid metabolic process
GO:0019941	16515	592	10	1	690	1	2	false	0.8579710144924482	0.9235583516555249	8.138613953273877E-122	modification-dependent protein catabolic process
GO:0010467	16515	3646	10	1	7606	3	1	false	0.858922150832603	0.9235583516555249	0.0	gene expression
GO:0030326	16515	122	10	1	142	1	2	false	0.8591549295774618	0.9235583516555249	8.913457936657655E-25	embryonic limb morphogenesis
GO:0016070	16515	3298	10	1	3833	1	1	false	0.8604226454472057	0.9242068724456085	0.0	RNA metabolic process
GO:0031589	16515	308	10	1	1255	7	1	false	0.861461425728865	0.9244315826882259	7.269762113801913E-303	cell-substrate adhesion
GO:0048699	16515	1380	10	3	1450	3	1	false	0.8619610084447369	0.9244315826882259	3.2946673344839256E-121	generation of neurons
GO:0010468	16515	2644	10	1	5456	3	2	false	0.8631646738468983	0.9245757039795023	0.0	regulation of gene expression
GO:0009888	16515	1798	10	2	4812	8	1	false	0.8634717245703107	0.9245757039795023	0.0	tissue development
GO:2000112	16515	2359	10	1	3737	2	3	false	0.8640894429714974	0.9245757039795023	0.0	regulation of cellular macromolecule biosynthetic process
GO:0090090	16515	163	10	1	334	3	3	false	0.8669536537475695	0.9269273884418671	7.206565811716569E-100	negative regulation of canonical Wnt signaling pathway
GO:0006139	16515	4384	10	1	8848	3	5	false	0.8716214215197442	0.9312023020998189	0.0	nucleobase-containing compound metabolic process
GO:0071704	16515	8995	10	3	9406	3	1	false	0.874545178066278	0.9335702919775638	0.0	organic substance metabolic process
GO:0099513	16515	1041	10	1	2082	3	2	false	0.8751802018251209	0.9335702919775638	0.0	polymeric cytoskeletal fiber
GO:0070160	16515	116	10	1	453	7	1	false	0.8759167407283193	0.9336399895425993	2.7755055669990687E-111	tight junction
GO:0046483	16515	4528	10	1	8863	3	1	false	0.8830308143602525	0.9405021920176962	0.0	heterocycle metabolic process
GO:0006725	16515	4570	10	1	8863	3	1	false	0.8863985473680458	0.9433667784154183	0.0	cellular aromatic compound metabolic process
GO:0044249	16515	4600	10	1	8896	3	2	false	0.8874224924639371	0.9437344701967405	0.0	cellular biosynthetic process
GO:0034284	16515	185	10	1	208	1	1	false	0.889423076923068	0.9446819821611728	4.420174585003608E-31	response to monosaccharide
GO:0007275	16515	4343	10	5	6284	9	2	false	0.890102291414762	0.9446819821611728	0.0	multicellular organism development
GO:2001141	16515	2128	10	1	3182	2	4	false	0.8903508832590206	0.9446819821611728	0.0	regulation of RNA biosynthetic process
GO:0007283	16515	448	10	1	858	3	2	false	0.8913010238655574	0.9449693019794134	4.429377058526753E-257	spermatogenesis
GO:0035239	16515	770	10	1	2445	6	2	false	0.8969166312549366	0.9494848357608552	0.0	tube morphogenesis
GO:1901360	16515	4777	10	1	8995	3	1	false	0.8969252869804196	0.9494848357608552	0.0	organic cyclic compound metabolic process
GO:0019899	16515	2163	10	2	5904	9	1	false	0.8980307530089908	0.9499321501410694	0.0	enzyme binding
GO:0070013	16515	3948	10	1	9004	4	2	false	0.9006288640969189	0.951329786512106	0.0	intracellular organelle lumen
GO:0008104	16515	2531	10	1	2808	1	1	false	0.9013532763532341	0.951329786512106	0.0	protein localization
GO:1903506	16515	2128	10	1	2359	1	2	false	0.9020771513364592	0.951329786512106	0.0	regulation of nucleic acid-templated transcription
GO:0065003	16515	1426	10	3	2900	9	2	false	0.9020876983533198	0.951329786512106	0.0	protein-containing complex assembly
GO:0006986	16515	179	10	1	197	1	1	false	0.9086294416243469	0.9575026918935352	7.140022202382867E-26	response to unfolded protein
GO:0034641	16515	5039	10	1	9147	3	2	false	0.909451659158212	0.9576436471529696	0.0	cellular nitrogen compound metabolic process
GO:0016567	16515	807	10	1	886	1	1	false	0.9108352144466583	0.9583750251855535	4.584485883610353E-115	protein ubiquitination
GO:0006816	16515	385	10	1	422	1	1	false	0.9123222748814519	0.9589817677229314	5.107891220533675E-54	calcium ion transport
GO:0001706	16515	157	10	1	172	1	2	false	0.912790697674451	0.9589817677229314	7.185799673807126E-22	endoderm formation
GO:0032990	16515	638	10	2	1057	5	1	false	0.9161960262409552	0.9612729486443407	2.1711294386699665E-307	cell part morphogenesis
GO:0022603	16515	970	10	1	3247	7	2	false	0.9168299992016292	0.9612729486443407	0.0	regulation of anatomical structure morphogenesis
GO:0000976	16515	1415	10	1	1543	1	2	false	0.9170447180812652	0.9612729486443407	6.742013886341853E-191	transcription regulatory region sequence-specific DNA binding
GO:0051641	16515	2730	10	1	5875	4	1	false	0.9179523988528882	0.96149983946112	0.0	cellular localization
GO:0030334	16515	777	10	1	1360	3	2	false	0.9214566290097361	0.9644440714466087	0.0	regulation of cell migration
GO:0018393	16515	145	10	1	157	1	2	false	0.9235668789808918	0.9659259614003162	3.2865397917230286E-18	internal peptidyl-lysine acetylation
GO:0033036	16515	2808	10	1	5875	4	1	false	0.9257977105304769	0.9675316418842174	0.0	macromolecule localization
GO:0001705	16515	157	10	1	169	1	2	false	0.9289940828402272	0.9701432201432103	1.3160910549825359E-18	ectoderm formation
GO:1990837	16515	1457	10	1	1567	1	2	false	0.9298021697513784	0.9702586782626912	2.7858462114274706E-172	sequence-specific double-stranded DNA binding
GO:0043233	16515	3948	10	1	9283	5	2	false	0.9373553475866451	0.9773665747279086	0.0	organelle lumen
GO:0015630	16515	1194	10	1	1977	3	1	false	0.9380189628050022	0.9773665747279086	0.0	microtubule cytoskeleton
GO:0015749	16515	96	10	1	102	1	1	false	0.9411764705882397	0.9795357047558958	7.426393311971062E-10	monosaccharide transmembrane transport
GO:0030546	16515	387	10	1	411	1	1	false	0.9416058394160196	0.9795357047558958	2.2796487699229027E-39	signaling receptor activator activity
GO:0005773	16515	3678	10	1	8452	5	2	false	0.9425594532213771	0.9795357047558958	0.0	vacuole
GO:0031667	16515	446	10	1	473	1	1	false	0.9429175475687595	0.9795357047558958	1.3938072204249328E-44	response to nutrient levels
GO:0097457	16515	35	10	2	36	2	1	false	0.9444444444444497	0.9803722763356988	0.027777777777777804	hippocampal mossy fiber
GO:0098857	16515	315	10	2	324	2	1	false	0.9451324389404543	0.9803722763356988	1.0316692117906443E-17	membrane microdomain
GO:0043229	16515	9004	10	4	10673	6	2	false	0.9472603420080651	0.9818473440635012	0.0	intracellular organelle
GO:0043227	16515	7507	10	3	9283	5	1	false	0.9485791580398643	0.982482210598251	0.0	membrane-bounded organelle
GO:0030016	16515	214	10	1	225	1	1	false	0.9511111111111159	0.9840219291806176	6.839113893720555E-19	myofibril
GO:0030055	16515	406	10	2	776	7	1	false	0.9521112877201133	0.9840219291806176	2.0238350356373618E-232	cell-substrate junction
GO:0012505	16515	3456	10	1	10934	8	3	false	0.9521880062380383	0.9840219291806176	0.0	endomembrane system
GO:0030097	16515	780	10	1	816	1	1	false	0.9558823529413423	0.9871064238614752	1.2301592088236886E-63	hemopoiesis
GO:0014706	16515	338	10	1	353	1	1	false	0.9575070821529723	0.9873336665011977	1.0736582831189132E-26	striated muscle tissue development
GO:0045202	16515	1222	10	3	1821	7	1	false	0.9575220101438646	0.9873336665011977	0.0	synapse
GO:0061024	16515	1951	10	1	6509	9	1	false	0.9596065257916467	0.9883338446939927	0.0	membrane organization
GO:0048232	16515	465	10	1	580	2	1	false	0.9609612292299934	0.9883338446939927	8.698010733899691E-125	male gamete generation
GO:0007409	16515	435	10	1	659	3	3	false	0.9610749500926905	0.9883338446939927	1.0891818025309468E-182	axonogenesis
GO:0120036	16515	1437	10	3	1456	3	1	false	0.9613340703601524	0.9883338446939927	1.0870553178834464E-43	plasma membrane bounded cell projection organization
GO:0006810	16515	4702	10	2	4792	2	1	false	0.9627862864732899	0.9890958083340815	1.9528703698435357E-193	transport
GO:0032943	16515	248	10	1	257	1	1	false	0.964980544747008	0.9906184042384414	8.548342373691508E-17	mononuclear cell proliferation
GO:0005925	16515	399	10	2	406	2	1	false	0.9657726692210615	0.9907004298572983	2.9196624968407593E-15	focal adhesion
GO:0031974	16515	3948	10	1	10934	8	1	false	0.9722688924337675	0.995647666575061	0.0	membrane-enclosed lumen
GO:0007155	16515	1255	10	7	1260	7	1	false	0.9724859319803055	0.995647666575061	3.808723211297523E-14	cell adhesion
GO:0043009	16515	571	10	1	587	1	1	false	0.9727427597954765	0.995647666575061	1.2941493882636457E-31	chordate embryonic development
GO:0016477	16515	1315	10	2	1451	3	1	false	0.975434671163804	0.9976267163926008	2.5941692467191015E-195	cell migration
GO:0009749	16515	177	10	1	181	1	1	false	0.9779005524861734	0.9976267163926008	2.311996266588438E-8	response to glucose
GO:0043226	16515	9283	10	5	10934	8	1	false	0.9781965134600794	0.9976267163926008	0.0	organelle
GO:0009746	16515	181	10	1	185	1	1	false	0.9783783783783792	0.9976267163926008	2.116894490379955E-8	response to hexose
GO:0051234	16515	4792	10	2	5875	4	1	false	0.9784485903220901	0.9976267163926008	0.0	establishment of localization
GO:1901363	16515	3236	10	1	9221	9	1	false	0.9795987056048097	0.9976267163926008	0.0	heterocyclic compound binding
GO:0097159	16515	3307	10	1	9221	9	1	false	0.9816776649556378	0.9976267163926008	0.0	organic cyclic compound binding
GO:0150063	16515	324	10	2	327	2	1	false	0.9817076602689616	0.9976267163926008	1.7318191461262801E-7	visual system development
GO:0048731	16515	4127	10	5	4812	8	2	false	0.9822939485465313	0.9976267163926008	0.0	system development
GO:0050808	16515	377	10	2	618	7	1	false	0.98410573241608	0.9976267163926008	9.974271446309599E-179	synapse organization
GO:0042552	16515	126	10	1	128	1	1	false	0.9843749999999653	0.9976267163926008	1.2303149606299077E-4	myelination
GO:0099537	16515	678	10	1	688	1	1	false	0.9854651162789891	0.9976267163926008	1.6308581617624151E-22	trans-synaptic signaling
GO:0001707	16515	157	10	1	159	1	2	false	0.987421383647851	0.9976267163926008	7.961149590001312E-5	mesoderm formation
GO:0043297	16515	62	10	1	122	6	1	false	0.9876144427735493	0.9976267163926008	2.6517475427186142E-36	apical junction assembly
GO:0006996	16515	4814	10	4	6509	9	1	false	0.9877122086184495	0.9976267163926008	0.0	organelle organization
GO:0005622	16515	10525	10	6	11845	9	1	false	0.9878016267241335	0.9976267163926008	0.0	intracellular
GO:0006796	16515	2991	10	2	3009	2	1	false	0.9880697004732796	0.9976267163926008	1.6476590431454356E-47	phosphate-containing compound metabolic process
GO:0001657	16515	91	10	1	92	1	1	false	0.9891304347825994	0.9976267163926008	0.010869565217391186	ureteric bud development
GO:1904659	16515	95	10	1	96	1	1	false	0.9895833333333519	0.9976267163926008	0.010416666666666593	glucose transmembrane transport
GO:0006511	16515	587	10	1	592	1	1	false	0.9915540540541602	0.9976267163926008	1.6785235000588023E-12	ubiquitin-dependent protein catabolic process
GO:0098916	16515	673	10	1	678	1	1	false	0.9926253687314729	0.9976267163926008	8.500657496417303E-13	anterograde trans-synaptic signaling
GO:0005923	16515	109	10	1	136	3	2	false	0.9928665496048756	0.9976267163926008	4.2967516406471906E-29	bicellular tight junction
GO:0008152	16515	9406	10	3	13878	9	1	false	0.9933033932854737	0.9976267163926008	0.0	metabolic process
GO:0044237	16515	8863	10	3	13059	9	2	false	0.9934232847803431	0.9976267163926008	0.0	cellular metabolic process
GO:0120039	16515	616	10	2	618	2	1	false	0.9935327532215972	0.9976267163926008	5.24513120695616E-6	plasma membrane bounded cell projection morphogenesis
GO:0045121	16515	314	10	2	315	2	1	false	0.9936507936509319	0.9976267163926008	0.0031746031746034678	membrane raft
GO:0097659	16515	2359	10	1	2371	1	1	false	0.9949388443690911	0.9976267163926008	1.5605119001577283E-32	nucleic acid-templated transcription
GO:0099512	16515	1223	10	1	1229	1	1	false	0.995117982099124	0.9976267163926008	2.1150941658829377E-16	supramolecular fiber
GO:0042593	16515	220	10	1	221	1	1	false	0.9954751131221639	0.9976267163926008	0.004524886877827947	glucose homeostasis
GO:0016032	16515	865	10	1	901	2	1	false	0.9984461709203722	0.9996270545637899	3.222404924236653E-65	viral process
GO:0003824	16515	6357	10	1	11969	9	1	false	0.9989084154160085	0.9996270545637899	0.0	catalytic activity
GO:0030154	16515	3328	10	4	3513	7	1	false	0.9997699657435101	0.9997699657435101	6.4067112836E-314	cell differentiation
GO:0000000	16515	14589	10	9	0	0	0	true	1.0	1.0	1.0	Gene Ontology
GO:0003266	16515	7	10	1	7	1	1	true	1.0	1.0	1.0	regulation of secondary heart field cardioblast proliferation
GO:0007268	16515	673	10	1	673	1	1	true	1.0	1.0	1.0	chemical synaptic transmission
GO:0008366	16515	128	10	1	128	1	1	true	1.0	1.0	1.0	axon ensheathment
GO:0008645	16515	96	10	1	96	1	1	true	1.0	1.0	1.0	hexose transmembrane transport
GO:0042633	16515	102	10	1	102	1	1	true	1.0	1.0	1.0	hair cycle
GO:0060173	16515	169	10	1	169	1	1	true	1.0	1.0	1.0	limb development
