## Supplementary File S4 for "PIGNON: A protein-protein interaction-guided functional enrichment analysis for quantitative proteomics": table-mcl2_cluster243-Parent-Child-Union-Benjamini-Hochberg.txt

ID	Pop.total	Pop.term	Study.total	Study.term	Pop.family	Study.family	nparents	is.trivial	p	p.adjusted	p.min	name
GO:0030276	16515	52	10	6	5904	7	1	false	2.4126223173125283E-12	2.2027241757063383E-9	8.032723588308607E-129	clathrin binding
GO:0048268	16515	16	10	6	991	7	1	false	4.2884731609818384E-11	1.9576879979882093E-8	2.7309018729387446E-35	clathrin coat assembly
GO:0005905	16515	66	10	4	5127	5	2	false	1.2410167938694856E-7	3.776827776009468E-5	1.1678073383319881E-152	clathrin-coated pit
GO:0030132	16515	15	10	4	524	4	3	false	4.395443388936936E-7	1.0032599535248556E-4	2.596384170384559E-29	clathrin coat of coated pit
GO:0048475	16515	91	10	4	6329	6	1	false	5.870971450016278E-7	1.0720393867729722E-4	3.103347573546092E-206	coated membrane
GO:0030130	16515	11	10	3	873	3	3	false	1.4930911145006154E-6	2.2719869792317698E-4	1.8943945908872905E-25	clathrin coat of trans-Golgi network vesicle
GO:0030117	16515	91	10	4	6363	9	3	false	4.6709683791453335E-6	6.092277328799557E-4	1.8992109232480043E-206	membrane coat
GO:0030135	16515	274	10	6	2016	6	1	false	6.0097801178438E-6	6.858661559489237E-4	0.0	coated vesicle
GO:0006900	16515	613	10	8	2654	8	3	false	7.818869394486207E-6	7.93180861907323E-4	0.0	vesicle budding from membrane
GO:0006897	16515	537	10	8	2131	8	3	false	1.5634673322699594E-5	0.001309066835306965	0.0	endocytosis
GO:0098833	16515	7	10	2	10934	10	2	false	1.577188958201163E-5	0.001309066835306965	2.702783924684773E-25	presynaptic endocytic zone
GO:0010324	16515	545	10	8	1951	8	1	false	3.572228719772711E-5	0.0027178706842937374	0.0	membrane invagination
GO:0072583	16515	38	10	5	275	5	1	false	3.972379063282821E-5	0.0027898323729055505	1.5427903380853643E-47	clathrin-dependent endocytosis
GO:0098793	16515	525	10	5	10934	10	2	false	5.161195844685171E-5	0.0033658370044268296	0.0	presynapse
GO:0098796	16515	1005	10	5	8532	6	2	false	1.2168743427176485E-4	0.0074067084993414195	0.0	membrane protein complex
GO:0051179	16515	5875	10	10	13878	10	1	false	1.8403062967802317E-4	0.010501247806002197	0.0	localization
GO:0036019	16515	20	10	2	1289	2	2	false	2.288836740888896E-4	0.011426190707777676	1.7595719068664708E-44	endolysosome
GO:0032802	16515	12	10	2	754	2	3	false	2.32491783529007E-4	0.011426190707777676	1.5491402361742794E-26	low-density lipoprotein particle receptor catabolic process
GO:0072319	16515	7	10	2	2190	8	2	false	2.4307658406329713E-4	0.011426190707777676	2.1061549852960254E-20	vesicle uncoating
GO:0012510	16515	13	10	3	300	4	4	false	2.502999059754146E-4	0.011426190707777676	5.0841963357501107E-23	trans-Golgi network transport vesicle membrane
GO:0071439	16515	6	10	2	1005	5	2	false	2.9495208093409316E-4	0.012823392852039383	7.093000489743458E-16	clathrin complex
GO:0036020	16515	14	10	2	663	2	3	false	4.1466737752523207E-4	0.016314689463023647	3.156725013108005E-29	endolysosome membrane
GO:0030660	16515	103	10	3	2133	4	3	false	4.2256106538675033E-4	0.016314689463023647	1.5732936989940488E-178	Golgi-associated vesicle membrane
GO:0030662	16515	169	10	4	2223	6	4	false	4.2886368796557234E-4	0.016314689463023647	6.97925402456573E-259	coated vesicle membrane
GO:0016050	16515	1460	10	8	4814	9	1	false	4.649256533381132E-4	0.01657777611806712	0.0	vesicle organization
GO:0032801	16515	29	10	2	2263	3	3	false	4.720943910950111E-4	0.01657777611806712	5.481908274444721E-67	receptor catabolic process
GO:0098797	16515	455	10	4	5728	6	2	false	5.180415079038043E-4	0.017517477656154568	0.0	plasma membrane protein complex
GO:0043933	16515	1711	10	8	6509	10	1	false	5.971580370068486E-4	0.019471617420973312	0.0	protein-containing complex subunit organization
GO:0031982	16515	2029	10	7	7507	8	1	false	6.392417370298194E-4	0.020125093307180177	0.0	vesicle
GO:0071840	16515	6683	10	10	13878	10	1	false	6.682340624007507E-4	0.020336589965729512	0.0	cellular component organization or biogenesis
GO:0005198	16515	612	10	4	11969	9	1	false	6.938936263044552E-4	0.020436286477934437	0.0	structural molecule activity
GO:0098835	16515	5	10	2	358	4	3	false	9.283956460982797E-4	0.026488288277741544	2.09869046909869E-11	presynaptic endocytic zone membrane
GO:0016043	16515	6509	10	10	12854	10	2	false	0.001104781970354282	0.030565634513135133	0.0	cellular component organization
GO:0097006	16515	77	10	2	8917	7	1	false	0.0015029238902929001	0.039909520649164525	1.3740055996977475E-191	regulation of plasma lipoprotein particle levels
GO:0061024	16515	1951	10	8	6509	10	1	false	0.0015676825038745438	0.039909520649164525	0.0	membrane organization
GO:0034381	16515	47	10	2	6112	8	4	false	0.0015736503213252169	0.039909520649164525	3.459851192154632E-119	plasma lipoprotein particle clearance
GO:0030658	16515	192	10	3	2267	4	4	false	0.0022453739301034267	0.054698614934011985	8.308321064940812E-285	transport vesicle membrane
GO:0071827	16515	76	10	2	6029	6	2	false	0.0022766126697617256	0.054698614934011985	1.5238552771101905E-176	plasma lipoprotein particle organization
GO:0030054	16515	1821	10	6	10934	10	1	false	0.002416184101170796	0.056563489342793254	0.0	cell junction
GO:0030140	16515	30	10	3	531	6	3	false	0.002910651717156846	0.06543888974051135	1.0798916444653836E-49	trans-Golgi network transport vesicle
GO:0031984	16515	336	10	3	10934	10	3	false	0.0029386576991905426	0.06543888974051135	0.0	organelle subcompartment
GO:0097060	16515	356	10	4	2794	6	2	false	0.0031504603158243427	0.06848500638922916	0.0	synaptic membrane
GO:0012506	16515	733	10	5	3955	7	2	false	0.0032563062939538734	0.06913971270650898	0.0	vesicle membrane
GO:1900126	16515	4	10	1	2038	2	7	false	0.0039225264886211504	0.08139242463888886	1.3953200852178303E-12	negative regulation of hyaluronan biosynthetic process
GO:1900125	16515	8	10	1	4565	3	5	false	0.005249333256980464	0.10650313919162586	2.1510946897211616E-25	regulation of hyaluronan biosynthetic process
GO:0097708	16515	2016	10	6	9006	9	2	false	0.005574264740765591	0.11063703713736923	0.0	intracellular vesicle
GO:0016191	16515	5	10	2	57	2	2	false	0.006265664160401057	0.12171385911587584	2.3882844141036394E-7	synaptic vesicle uncoating
GO:0036465	16515	66	10	2	4702	9	2	false	0.006556106098881691	0.1239719686943906	3.666634936011638E-150	synaptic vesicle recycling
GO:0043112	16515	175	10	2	6589	5	1	false	0.00665347915227288	0.1239719686943906	0.0	receptor metabolic process
GO:0022411	16515	554	10	4	6509	10	1	false	0.007190979338942387	0.13130728272908798	0.0	cellular component disassembly
GO:0019882	16515	218	10	2	2527	2	1	false	0.007411014096044259	0.13267168371938057	1.245E-321	antigen processing and presentation
GO:0072148	16515	6	10	1	777	1	2	false	0.007722007722006347	0.13558063558061145	3.335879073252372E-15	epithelial cell fate commitment
GO:0005798	16515	166	10	3	2016	6	1	false	0.00910634321817793	0.15686964826785754	2.7761336944760134E-248	Golgi-associated vesicle
GO:0016192	16515	2128	10	8	4702	9	1	false	0.009412727255520044	0.15914481452388518	0.0	vesicle-mediated transport
GO:0035612	16515	9	10	1	821	1	1	false	0.01096224116930079	0.1819732034103931	2.2376081924686373E-21	AP-2 adaptor complex binding
GO:0032799	16515	20	10	2	175	2	1	false	0.012479474548440072	0.2034600046915319	1.0361973103092476E-26	low-density lipoprotein receptor particle metabolic process
GO:0045017	16515	227	10	2	4759	4	3	false	0.01275178195861185	0.2042522268107477	0.0	glycerolipid biosynthetic process
GO:0061645	16515	15	10	1	10934	10	2	false	0.013639873796821368	0.21471042718099842	3.459282056841192E-49	endocytic patch
GO:0008654	16515	240	10	2	4756	4	4	false	0.014221522708271126	0.2200720378415515	0.0	phospholipid biosynthetic process
GO:0005737	16515	6076	10	9	11683	10	2	false	0.014772883559545175	0.22479404483107907	0.0	cytoplasm
GO:0046907	16515	1873	10	5	11294	10	3	false	0.015098755102921694	0.22598628539290994	0.0	intracellular transport
GO:0097154	16515	11	10	1	1250	2	1	false	0.017529543634919206	0.2581366667529231	3.583507044725191E-27	GABAergic neuron differentiation
GO:1990498	16515	3	10	1	150	1	2	false	0.020000000000000465	0.28984126984127656	1.813894431344149E-6	mitotic spindle microtubule
GO:0016307	16515	15	10	1	1444	2	3	false	0.020674840619463484	0.29493952321203376	5.684307105629076E-36	phosphatidylinositol phosphate kinase activity
GO:0048471	16515	689	10	3	10934	10	2	false	0.021411086472324474	0.300743414603573	0.0	perinuclear region of cytoplasm
GO:0046838	16515	15	10	1	672	1	2	false	0.02232142857142632	0.3087797619047308	5.947198389140685E-31	phosphorylated carbohydrate dephosphorylation
GO:0008289	16515	670	10	3	9221	9	1	false	0.023035206704916412	0.31389766748639825	0.0	lipid binding
GO:0019898	16515	273	10	2	10934	10	2	false	0.024487567445872344	0.3287816040894331	0.0	extrinsic component of membrane
GO:0030125	16515	23	10	3	150	5	3	false	0.025909405379850214	0.3340312592491826	1.3631735206220201E-27	clathrin vesicle coat
GO:0032881	16515	41	10	1	4689	3	3	false	0.026008407514567032	0.3340312592491826	1.2198523597716545E-101	regulation of polysaccharide metabolic process
GO:0032885	16515	36	10	1	2747	2	4	false	0.026043374868903114	0.3340312592491826	7.44143742410884E-83	regulation of polysaccharide biosynthetic process
GO:0030133	16515	367	10	3	3629	7	2	false	0.026342005110559855	0.3340312592491826	0.0	transport vesicle
GO:0065003	16515	1426	10	7	2900	8	2	false	0.031505024007927866	0.3887943195729788	0.0	protein-containing complex assembly
GO:0098590	16515	2390	10	5	6329	6	2	false	0.031512354488938035	0.3887943195729788	0.0	plasma membrane region
GO:0031647	16515	277	10	2	3583	4	1	false	0.032186508080340424	0.39181709169801077	0.0	regulation of protein stability
GO:0140312	16515	10	10	1	2325	8	2	false	0.033945420686386736	0.3924306293820642	8.015869390961958E-28	cargo adaptor activity
GO:0098890	16515	9	10	1	265	1	2	false	0.033962264150940585	0.3924306293820642	6.459363774688957E-17	extrinsic component of postsynaptic membrane
GO:0032588	16515	84	10	2	748	3	2	false	0.03469006418066799	0.3924306293820642	1.646149640285618E-113	trans-Golgi network membrane
GO:0006644	16515	380	10	2	3365	3	3	false	0.03530824646071623	0.3924306293820642	0.0	phospholipid metabolic process
GO:0000271	16515	68	10	1	3742	2	3	false	0.03601874500580118	0.3924306293820642	4.8908942772439627E-147	polysaccharide biosynthetic process
GO:0098805	16515	1574	10	4	6329	6	1	false	0.036842124713449706	0.3924306293820642	0.0	whole membrane
GO:0030212	16515	36	10	1	977	1	2	false	0.03684749232342916	0.3924306293820642	1.6513241656764763E-66	hyaluronan metabolic process
GO:0045334	16515	53	10	3	382	6	2	false	0.037250203004276145	0.3924306293820642	2.662926170075324E-66	clathrin-coated endocytic vesicle
GO:0021759	16515	4	10	1	107	1	2	false	0.03738317757009436	0.3924306293820642	1.9377554203863392E-7	globus pallidus development
GO:0038127	16515	129	10	2	663	2	1	false	0.03762081174558588	0.3924306293820642	3.2909928694115585E-141	ERBB signaling pathway
GO:0030139	16515	279	10	3	2016	6	1	false	0.038023197823009454	0.3924306293820642	0.0	endocytic vesicle
GO:0030213	16515	14	10	1	367	1	3	false	0.038147138964578296	0.3924306293820642	1.393524959162427E-25	hyaluronan biosynthetic process
GO:0052742	16515	28	10	1	1444	2	3	false	0.038418345897615634	0.3924306293820642	1.3510597652364698E-59	phosphatidylinositol kinase activity
GO:0006896	16515	15	10	1	1919	5	3	false	0.03851616007658644	0.3924306293820642	7.837867615252087E-38	Golgi to vacuole transport
GO:0034067	16515	23	10	1	1178	2	1	false	0.03868428986241597	0.3924306293820642	7.413547987332572E-49	protein localization to Golgi apparatus
GO:1901186	16515	32	10	1	1601	2	3	false	0.039587757651526966	0.3971826674268584	1.035350791788132E-67	positive regulation of ERBB signaling pathway
GO:0031410	16515	2016	10	6	6076	9	2	false	0.041369259113737254	0.4090501792114686	0.0	cytoplasmic vesicle
GO:1904936	16515	6	10	1	144	1	1	false	0.04166666666666657	0.4090501792114686	8.973950587815807E-11	interneuron migration
GO:0040017	16515	513	10	2	5694	4	3	false	0.04299228982940082	0.4148048362209873	0.0	positive regulation of locomotion
GO:0070325	16515	26	10	1	1183	2	1	false	0.04349119577545391	0.4148048362209873	6.732772861707771E-54	lipoprotein particle receptor binding
GO:0051272	16515	495	10	2	5452	4	3	false	0.043615842581834374	0.4148048362209873	0.0	positive regulation of cellular component movement
GO:0032984	16515	353	10	4	1882	8	2	false	0.04521552327159667	0.4246813391213687	0.0	protein-containing complex disassembly
GO:0098791	16515	315	10	3	880	3	2	false	0.04558463442923782	0.4246813391213687	1.9169548762043644E-248	Golgi subcompartment
GO:0006023	16515	100	10	1	4230	2	4	false	0.0467279009562974	0.42475949216913567	7.050440288974901E-205	aminoglycan biosynthetic process
GO:0005829	16515	390	10	2	10934	10	2	false	0.047249084638757224	0.42475949216913567	0.0	cytosol
GO:0045912	16515	46	10	1	2869	3	3	false	0.04734953115416556	0.42475949216913567	6.957806102599829E-102	negative regulation of carbohydrate metabolic process
GO:0016482	16515	150	10	2	2014	5	2	false	0.047453962980560614	0.42475949216913567	4.16550774806529E-231	cytosolic transport
GO:0033218	16515	372	10	2	9221	9	1	false	0.04842960678887517	0.4292837960994469	0.0	amide binding
GO:0071825	16515	79	10	2	1711	8	1	false	0.04918880336560359	0.43182093723842385	2.0852762038662194E-138	protein-lipid complex subunit organization
GO:0048857	16515	50	10	1	4812	5	1	false	0.05090566809378206	0.4426369044726002	3.0042368801713867E-120	neural nucleus development
GO:0061919	16515	485	10	2	12841	10	1	false	0.052406637331018927	0.45086419753090096	0.0	process utilizing autophagic mechanism
GO:0062014	16515	71	10	1	3929	3	3	false	0.053251821551345745	0.45086419753090096	1.0279646647039393E-153	negative regulation of small molecule metabolic process
GO:0022607	16515	2668	10	7	6683	10	2	false	0.05405304007442131	0.45086419753090096	0.0	cellular component assembly
GO:0021846	16515	22	10	1	405	1	2	false	0.054320987654325414	0.45086419753090096	8.688968658953148E-37	cell proliferation in forebrain
GO:0021895	16515	22	10	1	405	1	2	false	0.054320987654325414	0.45086419753090096	8.688968658953148E-37	cerebral cortex neuron differentiation
GO:0030118	16515	45	10	4	91	4	1	false	0.05574762316335199	0.45853675628955287	4.8686031033604515E-27	clathrin coat
GO:1901184	16515	83	10	1	2900	2	2	false	0.05643182548080975	0.4600201487855295	5.390083937251293E-163	regulation of ERBB signaling pathway
GO:0046622	16515	47	10	1	1623	2	4	false	0.05709616616258303	0.46131681156140086	6.603314221598174E-92	positive regulation of organ growth
GO:0098888	16515	3	10	1	151	3	2	false	0.05880972487666245	0.47099367379291945	1.7778567936353133E-6	extrinsic component of presynaptic membrane
GO:0043255	16515	92	10	1	3022	2	3	false	0.059969798877348546	0.4761080554349497	3.276527440310423E-178	regulation of carbohydrate biosynthetic process
GO:0005856	16515	1977	10	5	4526	6	1	false	0.06055908399473312	0.47664175592406327	0.0	cytoskeleton
GO:0043647	16515	63	10	1	3012	3	3	false	0.06146565714793303	0.47833096730082836	2.5878643114176036E-132	inositol phosphate metabolic process
GO:0021536	16515	61	10	1	4812	5	2	false	0.06182152698959228	0.47833096730082836	1.7762348024453595E-141	diencephalon development
GO:0046827	16515	19	10	1	304	1	4	false	0.06249999999999376	0.4795168067226412	1.4451037818839407E-30	positive regulation of protein export from nucleus
GO:1990381	16515	18	10	1	285	1	1	false	0.06315789473683686	0.4805263157894338	7.197888883506121E-29	ubiquitin-specific protease binding
GO:0042734	16515	144	10	3	686	5	2	false	0.06511570102197968	0.4886310863424839	2.192011863738532E-152	presynaptic membrane
GO:0005975	16515	557	10	2	8996	7	2	false	0.06529352960983903	0.4886310863424839	0.0	carbohydrate metabolic process
GO:0035254	16515	40	10	1	1183	2	1	false	0.0665090473758872	0.4936809776763009	1.9135711061162638E-75	glutamate receptor binding
GO:0052866	16515	27	10	1	390	1	1	false	0.06923076923077648	0.5005106155553601	3.0079447956662187E-42	phosphatidylinositol phosphate phosphatase activity
GO:0010558	16515	1157	10	2	4394	2	4	false	0.0692899004194878	0.5005106155553601	0.0	negative regulation of macromolecule biosynthetic process
GO:0030136	16515	177	10	6	274	6	1	false	0.07048234293975841	0.5005106155553601	9.172860720852975E-77	clathrin-coated vesicle
GO:0009056	16515	2357	10	4	9406	7	1	false	0.07102374597298476	0.5005106155553601	0.0	catabolic process
GO:0046164	16515	45	10	1	631	1	3	false	0.07131537242471844	0.5005106155553601	5.949485126184325E-70	alcohol catabolic process
GO:1901616	16515	55	10	1	2252	3	2	false	0.07152435112717542	0.5005106155553601	1.002623390186953E-111	organic hydroxy compound catabolic process
GO:0005976	16515	98	10	1	7819	6	2	false	0.07290667107548797	0.5005106155553601	5.136318584998458E-228	polysaccharide metabolic process
GO:0005794	16515	859	10	3	8452	10	3	false	0.07291734125532079	0.5005106155553601	0.0	Golgi apparatus
GO:0005819	16515	351	10	2	4526	6	2	false	0.07300508557586358	0.5005106155553601	0.0	spindle
GO:0140238	16515	56	10	2	969	8	3	false	0.07339929341231953	0.5005106155553601	2.0965993287900018E-92	presynaptic endocytosis
GO:0016082	16515	19	10	1	1750	7	3	false	0.07369120390393669	0.5005106155553601	3.2356296410554354E-45	synaptic vesicle priming
GO:0048489	16515	40	10	1	4703	9	3	false	0.07405459967278441	0.5005106155553601	1.2270912241020576E-99	synaptic vesicle transport
GO:0032987	16515	47	10	2	384	4	2	false	0.07494798949586604	0.5005106155553601	1.6759348012710548E-61	protein-lipid complex disassembly
GO:0008610	16515	616	10	2	5059	4	2	false	0.07510400255321395	0.5005106155553601	0.0	lipid biosynthetic process
GO:0005774	16515	390	10	2	4059	5	3	false	0.07571636566383444	0.5009350858773974	0.0	vacuolar membrane
GO:0034622	16515	991	10	7	1426	7	1	false	0.07777877260228462	0.5099457838520491	0.0	cellular protein-containing complex assembly
GO:0031234	16515	87	10	1	10557	10	3	false	0.0794524862154658	0.5099457838520491	2.692246114157505E-218	extrinsic component of cytoplasmic side of plasma membrane
GO:0061351	16515	130	10	1	1612	1	1	false	0.08064516129036599	0.5099457838520491	1.497327342653147E-195	neural precursor cell proliferation
GO:0072395	16515	71	10	1	2558	3	2	false	0.08100915493709471	0.5099457838520491	2.480595248428274E-140	signal transduction involved in cell cycle checkpoint
GO:0090160	16515	9	10	1	217	2	3	false	0.08141321044545977	0.5099457838520491	4.023776168306997E-16	Golgi to lysosome transport
GO:0090407	16515	624	10	2	4895	4	2	false	0.08164863699808601	0.5099457838520491	0.0	organophosphate biosynthetic process
GO:1905476	16515	27	10	1	642	2	3	false	0.08240628690569025	0.5099457838520491	2.980674161089348E-48	negative regulation of protein localization to membrane
GO:0044085	16515	2890	10	7	6683	10	1	false	0.08284329574674579	0.5099457838520491	0.0	cellular component biogenesis
GO:0035004	16515	61	10	1	1438	2	2	false	0.08306886449228354	0.5099457838520491	4.393537331417155E-109	phosphatidylinositol 3-kinase activity
GO:0021885	16515	44	10	1	1521	3	2	false	0.08435253527983999	0.5099457838520491	4.826584364563592E-86	forebrain cell migration
GO:0006022	16515	148	10	1	8435	5	3	false	0.08472402860919097	0.5099457838520491	7.9E-323	aminoglycan metabolic process
GO:0007029	16515	48	10	1	4903	9	2	false	0.0848031730323204	0.5099457838520491	1.1271386227654704E-116	endoplasmic reticulum organization
GO:0030258	16515	269	10	2	922	2	1	false	0.08489781690660449	0.5099457838520491	6.294618240327923E-241	lipid modification
GO:0060170	16515	57	10	1	2600	4	3	false	0.08489787420099833	0.5099457838520491	1.6703407757893112E-118	ciliary membrane
GO:0035005	16515	6	10	1	70	1	2	false	0.0857142857142858	0.5114845938375355	7.626835126167025E-9	1-phosphatidylinositol-4-phosphate 3-kinase activity
GO:0033572	16515	35	10	1	1928	5	2	false	0.08761905097201442	0.5134755394681962	1.4802016462383962E-75	transferrin transport
GO:0051301	16515	649	10	2	12841	10	1	false	0.08769537460255175	0.5134755394681962	0.0	cell division
GO:0050793	16515	2287	10	4	9945	8	2	false	0.0878651738330191	0.5134755394681962	0.0	regulation of developmental process
GO:0099243	16515	11	10	1	483	4	2	false	0.08829754621742257	0.5134755394681962	1.3413848638679588E-22	extrinsic component of synaptic membrane
GO:0046839	16515	32	10	1	675	2	2	false	0.09263435542369416	0.5303395204235499	1.6093865432333564E-55	phospholipid dephosphorylation
GO:0070382	16515	199	10	2	1051	3	2	false	0.09370375068691837	0.5303395204235499	1.0115031066301945E-220	exocytic vesicle
GO:0005874	16515	523	10	3	1665	4	2	false	0.09450748136984857	0.5303395204235499	0.0	microtubule
GO:0090224	16515	41	10	1	844	2	3	false	0.09485138272812953	0.5303395204235499	9.402629604350383E-71	regulation of spindle organization
GO:0031090	16515	3159	10	5	9284	8	2	false	0.09513252869614222	0.5303395204235499	0.0	organelle membrane
GO:0005488	16515	9221	10	9	11969	9	1	false	0.09551946877536172	0.5303395204235499	0.0	binding
GO:1903828	16515	97	10	1	5832	6	3	false	0.09577494473469039	0.5303395204235499	1.1155587085248956E-213	negative regulation of cellular protein localization
GO:0032051	16515	5	10	2	52	6	1	false	0.09584449164281024	0.5303395204235499	3.8476929233231484E-7	clathrin light chain binding
GO:0030120	16515	50	10	3	203	5	2	false	0.09703583320208166	0.5336970826114491	9.387460975878858E-49	vesicle coat
GO:0071545	16515	15	10	1	152	1	3	false	0.09868421052631161	0.5395130791049252	4.998891738814488E-21	inositol phosphate catabolic process
GO:0021987	16515	100	10	1	4812	5	2	false	0.09971679210691703	0.5412925439317956	1.5392265631335264E-210	cerebral cortex development
GO:0097479	16515	52	10	1	518	1	1	false	0.10038610038609308	0.5412925439317956	8.166180132056565E-73	synaptic vesicle localization
GO:0005942	16515	24	10	1	1370	6	3	false	0.10078831595663226	0.5412925439317956	3.975662946538188E-52	phosphatidylinositol 3-kinase complex
GO:0099003	16515	202	10	2	2914	8	2	false	0.10152350361223328	0.5420523906313975	5.975956E-318	vesicle-mediated transport in synapse
GO:0046825	16515	37	10	1	360	1	3	false	0.1027777777777673	0.5432675960557599	2.4412298242623207E-51	regulation of protein export from nucleus
GO:0021894	16515	7	10	1	68	1	2	false	0.10294117647058758	0.5432675960557599	1.0315191996916164E-9	cerebral cortex GABAergic interneuron development
GO:0007586	16515	110	10	1	6028	6	1	false	0.1046554311667766	0.5451224783139373	6.552652044774643E-238	digestion
GO:0060236	16515	37	10	1	686	2	3	false	0.1050371347705277	0.5451224783139373	4.207855819457097E-62	regulation of mitotic spindle organization
GO:0010952	16515	184	10	1	1742	1	4	false	0.10562571756597725	0.5451224783139373	2.2292095959096104E-254	positive regulation of peptidase activity
GO:0097718	16515	35	10	1	644	2	1	false	0.10582189465144454	0.5451224783139373	1.2937223800162032E-58	disordered domain specific binding
GO:0040011	16515	1650	10	3	13878	10	1	false	0.10627798591443685	0.5451224783139373	0.0	locomotion
GO:0007420	16515	659	10	2	3235	3	3	false	0.10749651132732914	0.5482922616863213	0.0	brain development
GO:0072413	16515	56	10	1	1000	2	3	false	0.10891691691688025	0.5524508063617315	3.4151555256642905E-93	signal transduction involved in mitotic cell cycle checkpoint
GO:0044257	16515	735	10	2	4887	4	3	false	0.10996491600749234	0.5546849078167984	0.0	cellular protein catabolic process
GO:1904376	16515	21	10	1	367	2	3	false	0.11131460222450204	0.5584078672031338	1.2694734893454814E-34	negative regulation of protein localization to cell periphery
GO:0003725	16515	70	10	1	623	1	1	false	0.11235955056178612	0.5600418561014103	1.6371527707876785E-94	double-stranded RNA binding
GO:0051087	16515	101	10	1	5904	7	1	false	0.11383081048130908	0.5600418561014103	2.898307766400893E-221	chaperone binding
GO:0099637	16515	46	10	1	1926	5	2	false	0.11396154312324808	0.5600418561014103	7.61417875574432E-94	neurotransmitter receptor transport
GO:0051896	16515	204	10	1	1788	1	2	false	0.11409395973150309	0.5600418561014103	7.437345104961197E-275	regulation of protein kinase B signaling
GO:0097153	16515	206	10	1	1765	1	2	false	0.1167138810197686	0.5698383602729878	2.130987757670256E-275	cysteine-type endopeptidase activity involved in apoptotic process
GO:0030163	16515	878	10	2	5628	4	3	false	0.11736591026325839	0.5699738088848665	0.0	protein catabolic process
GO:0051270	16515	896	10	2	8723	6	3	false	0.11959692435053437	0.5777354070478194	0.0	regulation of cellular component movement
GO:0046620	16515	89	10	1	2816	4	3	false	0.12061364142105493	0.5791023215567185	6.467795446309579E-171	regulation of organ growth
GO:0021954	16515	67	10	1	1072	2	2	false	0.12114845938371657	0.5791023215567185	2.8428197992360405E-108	central nervous system neuron development
GO:0030864	16515	88	10	1	713	1	2	false	0.12342215988779162	0.5854016974067772	4.263793151557872E-115	cortical actin cytoskeleton
GO:0042770	16515	128	10	1	2964	3	2	false	0.12408042774328298	0.5854016974067772	2.47824352599714E-228	signal transduction in response to DNA damage
GO:0005575	16515	11845	10	10	14589	10	1	false	0.12438984588928233	0.5854016974067772	0.0	cellular_component
GO:0009898	16515	146	10	1	5540	5	2	false	0.12504713674608156	0.5854771069188331	2.2633782573487843E-292	cytoplasmic side of plasma membrane
GO:0045862	16515	337	10	1	2646	1	3	false	0.12736205593367403	0.5932732503441039	0.0	positive regulation of proteolysis
GO:0021800	16515	4	10	1	30	1	1	false	0.133333333333333	0.6156040507773295	3.648969166210552E-5	cerebral cortex tangential migration
GO:0000041	16515	104	10	1	779	1	1	false	0.13350449293966182	0.6156040507773295	2.6343855276289145E-132	transition metal ion transport
GO:0046834	16515	111	10	1	2348	3	2	false	0.13527877151337392	0.6162480881808977	1.7623732090459234E-193	lipid phosphorylation
GO:0044306	16515	158	10	1	10934	10	2	false	0.13551211922153414	0.6162480881808977	0.0	neuron projection terminus
GO:0032886	16515	204	10	1	8500	6	2	false	0.13566907527312205	0.6162480881808977	0.0	regulation of microtubule-based process
GO:0001217	16515	226	10	1	1641	1	2	false	0.13772090188904335	0.620091687427462	7.939988714179911E-285	DNA-binding transcription repressor activity
GO:0140029	16515	848	10	2	12841	10	2	false	0.1378736172483842	0.620091687427462	0.0	exocytic process
GO:0046824	16515	64	10	1	457	1	3	false	0.14004376367617816	0.6265000708960821	7.58723745937652E-80	positive regulation of nucleocytoplasmic transport
GO:0006914	16515	485	10	2	2055	3	2	false	0.1406708811979155	0.6265000708960821	0.0	autophagy
GO:0006892	16515	95	10	1	665	1	1	false	0.1428571428571294	0.6323547227964553	8.144876065214141E-118	post-Golgi vesicle-mediated transport
GO:0048008	16515	50	10	1	663	2	1	false	0.14524750174304069	0.6323547227964553	1.70050706481535E-76	platelet-derived growth factor receptor signaling pathway
GO:0040012	16515	891	10	2	9059	7	2	false	0.14557459919879656	0.6323547227964553	0.0	regulation of locomotion
GO:0007164	16515	121	10	1	2361	3	1	false	0.14606215100406164	0.6323547227964553	1.3253297510371088E-206	establishment of tissue polarity
GO:0016051	16515	190	10	1	4889	4	2	false	0.14666399614226588	0.6323547227964553	0.0	carbohydrate biosynthetic process
GO:0021543	16515	151	10	1	4812	5	2	false	0.1474140643734085	0.6323547227964553	8.662352460769426E-291	pallium development
GO:0046434	16515	103	10	1	2603	4	2	false	0.1492105798127397	0.6323547227964553	1.2305227456958408E-187	organophosphate catabolic process
GO:0035265	16515	161	10	1	6038	6	2	false	0.14975141571058712	0.6323547227964553	1.235E-321	organ growth
GO:0099080	16515	1510	10	3	10934	10	1	false	0.1498119902102057	0.6323547227964553	0.0	supramolecular complex
GO:0007017	16515	896	10	2	12841	10	1	false	0.1508914566177898	0.6323547227964553	0.0	microtubule-based process
GO:0006109	16515	196	10	1	4889	4	2	false	0.15101543001872902	0.6323547227964553	0.0	regulation of carbohydrate metabolic process
GO:0051897	16515	150	10	1	990	1	3	false	0.151515151515138	0.6323547227964553	3.811991385634738E-182	positive regulation of protein kinase B signaling
GO:0019897	16515	151	10	1	5585	6	2	false	0.15170617450194648	0.6323547227964553	1.0568931120751229E-300	extrinsic component of plasma membrane
GO:0000075	16515	210	10	1	12841	10	2	false	0.15206302075551636	0.6323547227964553	0.0	cell cycle checkpoint
GO:0051239	16515	2782	10	4	10089	8	2	false	0.15237463199914586	0.6323547227964553	0.0	regulation of multicellular organismal process
GO:0030332	16515	139	10	1	5904	7	1	false	0.1536822166924353	0.6323796105805705	3.196904877164022E-285	cyclin binding
GO:0006457	16515	213	10	1	12841	10	1	false	0.15407552857640566	0.6323796105805705	0.0	protein folding
GO:0043281	16515	202	10	1	1304	1	3	false	0.15490797546009713	0.6323796105805705	2.2830555385091596E-243	regulation of cysteine-type endopeptidase activity involved in apoptotic process
GO:0000323	16515	673	10	2	3678	4	1	false	0.1551511859474784	0.6323796105805705	0.0	lytic vacuole
GO:0005543	16515	409	10	2	1634	3	2	false	0.15642208848847444	0.6323975373389863	0.0	phospholipid binding
GO:0060322	16515	701	10	2	4812	5	1	false	0.1568023908528085	0.6323975373389863	0.0	head development
GO:1903077	16515	21	10	1	256	2	4	false	0.15762867647056963	0.6323975373389863	3.173007709383158E-31	negative regulation of protein localization to plasma membrane
GO:0044255	16515	922	10	2	8924	7	2	false	0.1579262196202507	0.6323975373389863	0.0	cellular lipid metabolic process
GO:1904018	16515	167	10	1	2015	2	4	false	0.1589257332666075	0.6336209365607539	2.732365144598463E-249	positive regulation of vasculature development
GO:1903672	16515	33	10	1	204	1	3	false	0.16176470588235334	0.6401241987179401	8.126462206391159E-39	positive regulation of sprouting angiogenesis
GO:1900182	16515	78	10	1	480	1	3	false	0.16250000000001327	0.6401241987179401	6.216796761587537E-92	positive regulation of protein localization to nucleus
GO:1990778	16515	300	10	2	2012	5	1	false	0.16295934340026005	0.6401241987179401	0.0	protein localization to cell periphery
GO:0044241	16515	18	10	1	110	1	1	false	0.16363636363636094	0.6401241987179401	5.01404682099929E-21	lipid digestion
GO:0046174	16515	21	10	1	128	1	2	false	0.16406249999999778	0.6401241987179401	1.6250193036947438E-24	polyol catabolic process
GO:0045927	16515	241	10	1	5477	4	3	false	0.16477077903681278	0.6401520053642982	0.0	positive regulation of growth
GO:0010008	16515	454	10	2	2387	4	3	false	0.1657974172059318	0.6414111945297277	0.0	endosome membrane
GO:0031345	16515	157	10	1	1798	2	3	false	0.16705818559308494	0.6435617023058504	1.3031687171824176E-230	negative regulation of cell projection organization
GO:0051726	16515	1069	10	2	8439	6	2	false	0.1701646441597522	0.6454657850881236	0.0	regulation of cell cycle
GO:0030479	16515	15	10	1	88	1	2	false	0.1704545454545406	0.6454657850881236	3.151483793781828E-17	actin cortical patch
GO:0021826	16515	7	10	1	41	1	1	false	0.17073170731707424	0.6454657850881236	4.4480147175911587E-8	substrate-independent telencephalic tangential migration
GO:0001649	16515	205	10	1	3385	3	2	false	0.17095039714574217	0.6454657850881236	0.0	osteoblast differentiation
GO:0019904	16515	644	10	2	5904	7	1	false	0.17256244929101616	0.6454657850881236	0.0	protein domain specific binding
GO:1901575	16515	1956	10	3	9133	7	2	false	0.1731714751475147	0.6454657850881236	0.0	organic substance catabolic process
GO:0006458	16515	37	10	1	213	1	1	false	0.17370892018779543	0.6454657850881236	2.701524799415971E-42	'de novo' protein folding
GO:0007051	16515	163	10	1	1787	2	2	false	0.17415501152720075	0.6454657850881236	3.2835767599035126E-236	spindle organization
GO:0070851	16515	108	10	1	1183	2	1	false	0.17432235862533688	0.6454657850881236	2.680795070826118E-156	growth factor receptor binding
GO:0000077	16515	143	10	1	818	1	2	false	0.17481662591681982	0.6454657850881236	6.254509562043393E-164	DNA damage checkpoint
GO:0070507	16515	182	10	1	1034	1	3	false	0.1760154738877847	0.6454657850881236	3.4720163717168425E-208	regulation of microtubule cytoskeleton organization
GO:1902850	16515	132	10	1	1431	2	2	false	0.17603612320585188	0.6454657850881236	1.630679668845291E-190	microtubule cytoskeleton organization involved in mitosis
GO:0022029	16515	41	10	1	230	1	2	false	0.1782608695651965	0.6478467908903043	2.1967594655602156E-46	telencephalon cell migration
GO:0019637	16515	1008	10	2	9042	7	2	false	0.17879078007145685	0.6478467908903043	0.0	organophosphate metabolic process
GO:0006661	16515	117	10	2	276	2	2	false	0.17881422924902154	0.6478467908903043	4.1957986905064308E-81	phosphatidylinositol biosynthetic process
GO:0014829	16515	22	10	1	122	1	2	false	0.1803278688524614	0.6507483962936651	1.0622609068511475E-24	vascular smooth muscle contraction
GO:0072659	16515	252	10	2	591	2	2	false	0.18139895035713538	0.6520363845514354	2.2999490613522534E-174	protein localization to plasma membrane
GO:0046486	16515	395	10	2	922	2	1	false	0.1832748050431913	0.6526634410405574	1.3937572883699088E-272	glycerolipid metabolic process
GO:0032879	16515	2429	10	4	10462	10	2	false	0.18396491276708904	0.6526634410405574	0.0	regulation of localization
GO:0043280	16515	125	10	1	679	1	4	false	0.18409425625923206	0.6526634410405574	3.8216511442953206E-140	positive regulation of cysteine-type endopeptidase activity involved in apoptotic process
GO:0005200	16515	98	10	1	2912	6	3	false	0.18582394412068134	0.6526634410405574	1.586796207846184E-185	structural constituent of cytoskeleton
GO:0045165	16515	233	10	1	3513	3	2	false	0.18611935025409934	0.6526634410405574	0.0	cell fate commitment
GO:0051015	16515	190	10	1	1019	1	2	false	0.1864573110892257	0.6526634410405574	4.066792673797052E-212	actin filament binding
GO:0005881	16515	142	10	1	6264	9	2	false	0.1865773911408384	0.6526634410405574	9.484970825548161E-294	cytoplasmic microtubule
GO:0048639	16515	157	10	1	1570	2	4	false	0.19005736137697124	0.6598218037071063	6.59264865187081E-221	positive regulation of developmental growth
GO:0044262	16515	264	10	1	8902	7	2	false	0.19006915046546438	0.6598218037071063	0.0	cellular carbohydrate metabolic process
GO:0052547	16515	399	10	1	2049	1	3	false	0.19472913616408566	0.6675322710769779	0.0	regulation of peptidase activity
GO:1901699	16515	613	10	1	3146	1	2	false	0.19485060394169879	0.6675322710769779	0.0	cellular response to nitrogen compound
GO:0030162	16515	660	10	1	3385	1	2	false	0.19497784342713625	0.6675322710769779	0.0	regulation of proteolysis
GO:0071158	16515	77	10	1	394	1	3	false	0.19543147208121883	0.6675322710769779	5.83001542746312E-84	positive regulation of cell cycle arrest
GO:1903670	16515	58	10	1	296	1	2	false	0.1959459459459256	0.6675322710769779	4.3240754474495813E-63	regulation of sprouting angiogenesis
GO:0002504	16515	97	10	2	218	2	1	false	0.19684606603810512	0.6675618422849616	1.6425509717346847E-64	antigen processing and presentation of peptide or polysaccharide antigen via MHC class II
GO:0046822	16515	107	10	1	542	1	2	false	0.19741697416970388	0.6675618422849616	2.6647664467630514E-116	regulation of nucleocytoplasmic transport
GO:0016053	16515	274	10	1	5091	4	4	false	0.1985709712281942	0.6689863348019974	0.0	organic acid biosynthetic process
GO:0010564	16515	696	10	2	1553	2	2	false	0.20069237458613182	0.6731194202460463	0.0	regulation of cell cycle process
GO:0030659	16515	712	10	4	2028	7	2	false	0.20127229104837968	0.6731194202460463	0.0	cytoplasmic vesicle membrane
GO:0044248	16515	2055	10	3	8923	7	2	false	0.20378366220389205	0.6790309620151586	0.0	cellular catabolic process
GO:0071417	16515	559	10	1	2670	1	4	false	0.2093632958804389	0.6926279139842539	0.0	cellular response to organonitrogen compound
GO:0048017	16515	186	10	1	2462	3	1	false	0.210032272104256	0.6926279139842539	1.6568181706058024E-285	inositol lipid-mediated signaling
GO:0007030	16515	127	10	1	4903	9	2	false	0.21052763826868465	0.6926279139842539	3.2001585499126877E-255	Golgi organization
GO:0006928	16515	2076	10	3	12841	10	1	false	0.21089875146508497	0.6926279139842539	0.0	movement of cell or subcellular component
GO:0001227	16515	226	10	1	1066	1	3	false	0.21200750469040508	0.6937736623022933	2.282978417684042E-238	DNA-binding transcription repressor activity, RNA polymerase II-specific
GO:0010634	16515	138	10	1	1789	3	4	false	0.21413261410800588	0.6979513229626874	2.166179265716316E-210	positive regulation of epithelial cell migration
GO:0009890	16515	1224	10	2	5516	4	3	false	0.2152521181958545	0.6979513229626874	0.0	negative regulation of biosynthetic process
GO:0021537	16515	228	10	1	4812	5	2	false	0.21557751705966902	0.6979513229626874	0.0	telencephalon development
GO:0090050	16515	20	10	1	92	1	4	false	0.2173913043478236	0.7002563497029993	1.1977205140484971E-20	positive regulation of cell migration involved in sprouting angiogenesis
GO:0007346	16515	635	10	2	1360	2	2	false	0.21782344284299213	0.7002563497029993	0.0	regulation of mitotic cell cycle
GO:0002040	16515	101	10	1	458	1	1	false	0.220524017467252	0.7036587623554996	2.5713171820585397E-104	sprouting angiogenesis
GO:0006996	16515	4814	10	9	6509	10	1	false	0.22116961148098357	0.7036587623554996	0.0	organelle organization
GO:1901565	16515	1167	10	2	6503	5	2	false	0.22122755432273652	0.7036587623554996	0.0	organonitrogen compound catabolic process
GO:0046856	16515	24	10	1	204	2	2	false	0.2219646479281313	0.7036587623554996	9.399717959755147E-32	phosphatidylinositol dephosphorylation
GO:0007034	16515	131	10	1	4702	9	1	false	0.22471397050307126	0.7099095331117788	4.4956951669857444E-259	vacuolar transport
GO:0032050	16515	8	10	2	52	6	1	false	0.22650978558362514	0.7103539163890454	1.3288362855756826E-9	clathrin heavy chain binding
GO:0031327	16515	1201	10	2	5235	4	4	false	0.22745761006194337	0.7103539163890454	0.0	negative regulation of cellular biosynthetic process
GO:2000026	16515	1794	10	3	5196	5	3	false	0.2277732233078189	0.7103539163890454	0.0	regulation of multicellular organismal development
GO:0006629	16515	1169	10	2	8996	7	2	false	0.22796680996932128	0.7103539163890454	0.0	lipid metabolic process
GO:0032501	16515	6028	10	6	13878	10	1	false	0.22923072358718913	0.71090751144154	0.0	multicellular organismal process
GO:0044265	16515	1103	10	2	7226	6	3	false	0.22970176985241436	0.71090751144154	0.0	cellular macromolecule catabolic process
GO:0043228	16515	4536	10	6	9283	9	1	false	0.23193718596294244	0.7123315219374505	0.0	non-membrane-bounded organelle
GO:0071156	16515	99	10	1	800	2	2	false	0.2323216520650719	0.7123315219374505	2.0550328506110227E-129	regulation of cell cycle arrest
GO:0001764	16515	144	10	1	2251	4	2	false	0.2325025120891131	0.7123315219374505	1.077219654036956E-231	neuron migration
GO:0051261	16515	102	10	2	210	2	1	false	0.23472317156527372	0.7135658584906143	1.2034860126026306E-62	protein depolymerization
GO:0010950	16515	163	10	1	694	1	3	false	0.2348703170029202	0.7135658584906143	1.4308266408763486E-163	positive regulation of endopeptidase activity
GO:0043812	16515	4	10	1	17	1	2	false	0.23529411764705896	0.7135658584906143	4.201680672268905E-4	phosphatidylinositol-4-phosphate phosphatase activity
GO:2000027	16515	209	10	1	2428	3	3	false	0.2367351161624804	0.7135658584906143	1.547456785272404E-308	regulation of animal organ morphogenesis
GO:0045184	16515	1978	10	5	5129	9	2	false	0.23713888662441243	0.7135658584906143	0.0	establishment of protein localization
GO:0045787	16515	345	10	1	5263	4	3	false	0.23759476558723627	0.7135658584906143	0.0	positive regulation of cell cycle
GO:0043168	16515	1438	10	2	2941	2	1	false	0.23898646163589304	0.7151441119923371	0.0	anion binding
GO:0090130	16515	269	10	1	6028	6	1	false	0.23968685462174713	0.7151441119923371	0.0	tissue migration
GO:0030863	16515	112	10	1	2077	5	2	false	0.2422761913217462	0.7204593318366874	1.1647194993209753E-188	cortical cytoskeleton
GO:0030666	16515	151	10	1	2247	4	4	false	0.2430465215834608	0.7204593318366874	1.2112896445731883E-239	endocytic vesicle membrane
GO:0021953	16515	154	10	1	1715	3	2	false	0.2460521420403938	0.7235772235978495	3.088916389076595E-224	central nervous system neuron differentiation
GO:0002020	16515	285	10	1	2163	2	1	false	0.24621472130553856	0.7235772235978495	0.0	protease binding
GO:0032266	16515	39	10	1	158	1	1	false	0.24683544303798646	0.7235772235978495	6.135621269623993E-38	phosphatidylinositol-3-phosphate binding
GO:0032870	16515	641	10	1	2591	1	3	false	0.2473948282516928	0.7235772235978495	0.0	cellular response to hormone stimulus
GO:0030665	16515	106	10	4	237	6	2	false	0.24806097588841938	0.7235772235978495	3.258913058416741E-70	clathrin-coated vesicle membrane
GO:0150034	16515	309	10	1	10934	10	2	false	0.2493341140473117	0.7240494604255137	0.0	distal axon
GO:0080025	16515	26	10	1	104	1	1	false	0.24999999999999373	0.7240494604255137	4.434390209841669E-25	phosphatidylinositol-3,5-bisphosphate binding
GO:1905330	16515	163	10	1	1214	2	2	false	0.2506020038274505	0.7240494604255137	3.3392640985747553E-207	regulation of morphogenesis of an epithelium
GO:0010721	16515	285	10	1	2105	2	3	false	0.2525085122331668	0.7269604953182912	0.0	negative regulation of cell development
GO:0043491	16515	229	10	1	2462	3	1	false	0.2539847348262664	0.7269604953182912	0.0	protein kinase B signaling
GO:2000147	16515	486	10	2	1475	3	4	false	0.253998245352174	0.7269604953182912	0.0	positive regulation of cell motility
GO:0010977	16515	134	10	1	975	2	4	false	0.2561048807457187	0.7304224617857668	8.645481021079112E-169	negative regulation of neuron projection development
GO:0009057	16515	1319	10	2	8030	6	2	false	0.25740083373454936	0.7304224617857668	0.0	macromolecule catabolic process
GO:0061077	16515	55	10	1	213	1	1	false	0.2582159624413203	0.7304224617857668	2.3336692851358936E-52	chaperone-mediated protein folding
GO:0043232	16515	4526	10	6	9010	9	2	false	0.2584079465025221	0.7304224617857668	0.0	intracellular non-membrane-bounded organelle
GO:0043325	16515	27	10	1	104	1	1	false	0.25961538461537775	0.7315705128204935	1.5349812264836124E-25	phosphatidylinositol-3,4-bisphosphate binding
GO:0005765	16515	344	10	2	673	2	2	false	0.2608964834076751	0.7329184287729457	9.807028884111846E-202	lysosomal membrane
GO:1903827	16515	498	10	2	2490	5	3	false	0.2626375566233764	0.7355462858808057	0.0	regulation of cellular protein localization
GO:0097746	16515	124	10	1	470	1	3	false	0.2638297872341019	0.7366256750603518	3.9649276782733494E-117	regulation of blood vessel diameter
GO:0048666	16515	1027	10	2	1990	2	2	false	0.2662134200414297	0.7387926849004508	0.0	neuron development
GO:0005876	16515	54	10	1	725	4	2	false	0.2667571521924621	0.7387926849004508	6.083767211985277E-83	spindle microtubule
GO:0002495	16515	96	10	2	185	2	2	false	0.26792009400706623	0.7387926849004508	3.9710184231943826E-55	antigen processing and presentation of peptide antigen via MHC class II
GO:0030672	16515	96	10	2	185	2	2	false	0.26792009400706623	0.7387926849004508	3.9710184231943826E-55	synaptic vesicle membrane
GO:0006935	16515	556	10	1	3829	2	2	false	0.26936242223283285	0.7387926849004508	0.0	chemotaxis
GO:0062012	16515	382	10	1	6267	5	2	false	0.2698890568049593	0.7387926849004508	0.0	regulation of small molecule metabolic process
GO:0021795	16515	30	10	1	111	1	2	false	0.2702702702702635	0.7387926849004508	8.72232355172418E-28	cerebral cortex cell migration
GO:0030055	16515	406	10	2	776	2	1	false	0.2734120385768249	0.7395908576137651	2.0238350356373618E-232	cell-substrate junction
GO:1902807	16515	103	10	1	375	1	3	false	0.2746666666666504	0.7395908576137651	3.9757212268462355E-95	negative regulation of cell cycle G1/S phase transition
GO:0048770	16515	105	10	1	2016	6	1	false	0.2748245784613548	0.7395908576137651	1.8178611150336747E-178	pigment granule
GO:0015833	16515	1929	10	5	2495	5	2	false	0.27592874481826335	0.7395908576137651	0.0	peptide transport
GO:0035150	16515	125	10	1	453	1	1	false	0.2759381898454234	0.7395908576137651	3.0594234342659497E-115	regulation of tube size
GO:0001738	16515	139	10	1	503	1	1	false	0.27634194831019726	0.7395908576137651	4.284659137126924E-128	morphogenesis of a polarized epithelium
GO:0007050	16515	224	10	1	1498	2	2	false	0.2767903408058674	0.7395908576137651	1.1585626562822124E-273	cell cycle arrest
GO:0051961	16515	271	10	1	2625	3	4	false	0.2789352352090906	0.7395908576137651	0.0	negative regulation of nervous system development
GO:0007093	16515	158	10	1	1030	2	3	false	0.28339135931764764	0.7395908576137651	5.732534617089023E-191	mitotic cell cycle checkpoint
GO:0006939	16515	90	10	1	317	1	1	false	0.28391167192426103	0.7395908576137651	1.4724860305051214E-81	smooth muscle contraction
GO:0000981	16515	603	10	1	2123	1	4	false	0.28403203014610584	0.7395908576137651	0.0	DNA-binding transcription factor activity, RNA polymerase II-specific
GO:0030335	16515	468	10	2	1330	3	3	false	0.28416629569257207	0.7395908576137651	0.0	positive regulation of cell migration
GO:0072331	16515	260	10	1	2462	3	1	false	0.284638985196949	0.7395908576137651	0.0	signal transduction by p53 class mediator
GO:0045665	16515	197	10	1	1276	2	3	false	0.2850439486140178	0.7395908576137651	1.2151284064641819E-237	negative regulation of neuron differentiation
GO:0023052	16515	5095	10	5	13878	10	1	false	0.28716629368820135	0.7395908576137651	0.0	signaling
GO:0140352	16515	1405	10	2	13247	10	2	false	0.2874426467227713	0.7395908576137651	0.0	export from cell
GO:2000134	16515	101	10	1	349	1	4	false	0.2893982808023209	0.7395908576137651	1.3863276853585867E-90	negative regulation of G1/S transition of mitotic cell cycle
GO:0097485	16515	253	10	1	2319	3	3	false	0.29299928651303514	0.7395908576137651	0.0	neuron projection guidance
GO:0051641	16515	2730	10	6	5875	10	1	false	0.29349375774718905	0.7395908576137651	0.0	cellular localization
GO:0090049	16515	36	10	1	122	1	3	false	0.2950819672131173	0.7395908576137651	9.126356932627615E-32	regulation of cell migration involved in sprouting angiogenesis
GO:1901652	16515	482	10	1	1628	1	2	false	0.29606879606867936	0.7395908576137651	0.0	response to peptide
GO:0034596	16515	8	10	1	27	1	1	false	0.29629629629629634	0.7395908576137651	4.504352330439255E-7	phosphatidylinositol phosphate 4-phosphatase activity
GO:0007417	16515	893	10	2	4127	5	2	false	0.2965341526662598	0.7395908576137651	0.0	central nervous system development
GO:0046394	16515	274	10	1	923	1	2	false	0.29685807150603233	0.7395908576137651	5.635438849437825E-243	carboxylic acid biosynthetic process
GO:0006886	16515	1362	10	4	2870	6	3	false	0.2971567949243173	0.7395908576137651	0.0	intracellular protein transport
GO:0031331	16515	344	10	1	4074	4	4	false	0.29742578769829076	0.7395908576137651	0.0	positive regulation of cellular catabolic process
GO:2000045	16515	147	10	1	494	1	3	false	0.29757085020250057	0.7395908576137651	6.240081914662214E-130	regulation of G1/S transition of mitotic cell cycle
GO:0001505	16515	304	10	1	3583	4	1	false	0.29868849582215823	0.7395908576137651	0.0	regulation of neurotransmitter levels
GO:0007167	16515	947	10	2	2604	3	1	false	0.300501635829924	0.7395908576137651	0.0	enzyme linked receptor protein signaling pathway
GO:0019886	16515	94	10	2	171	2	2	false	0.30072239422081914	0.7395908576137651	1.2720780186756235E-50	antigen processing and presentation of exogenous peptide antigen via MHC class II
GO:0010632	16515	209	10	1	3027	5	3	false	0.30090479901786327	0.7395908576137651	0.0	regulation of epithelial cell migration
GO:0051050	16515	859	10	2	7837	10	3	false	0.3012607220543645	0.7395908576137651	0.0	positive regulation of transport
GO:0010508	16515	115	10	1	695	2	3	false	0.3037546907719967	0.7395908576137651	9.539688550373501E-135	positive regulation of autophagy
GO:0090316	16515	149	10	1	1712	4	5	false	0.3054946973595493	0.7395908576137651	4.6811711466212315E-219	positive regulation of intracellular protein transport
GO:0005154	16515	33	10	1	108	1	1	false	0.30555555555555863	0.7395908576137651	1.6262935863243394E-28	epidermal growth factor receptor binding
GO:1901653	16515	352	10	1	1149	1	3	false	0.30635335073972925	0.7395908576137651	1.3509331961443792E-306	cellular response to peptide
GO:0005622	16515	10525	10	10	11845	10	1	false	0.30666439218229014	0.7395908576137651	0.0	intracellular
GO:1901615	16515	460	10	1	8995	7	1	false	0.307592391371047	0.7395908576137651	0.0	organic hydroxy compound metabolic process
GO:0048870	16515	1451	10	3	2148	3	3	false	0.30804045843559597	0.7395908576137651	0.0	cell motility
GO:0035567	16515	148	10	1	480	1	1	false	0.30833333333336255	0.7395908576137651	4.2192094877610596E-128	non-canonical Wnt signaling pathway
GO:0060090	16515	370	10	1	9221	9	1	false	0.3083952857519025	0.7395908576137651	0.0	molecular adaptor activity
GO:0005938	16515	301	10	1	7501	9	2	false	0.308435367732728	0.7395908576137651	0.0	cell cortex
GO:0009725	16515	915	10	1	2964	1	2	false	0.3087044534412168	0.7395908576137651	0.0	response to hormone
GO:0016303	16515	22	10	1	71	1	3	false	0.3098591549295811	0.7395908576137651	8.039111943073951E-19	1-phosphatidylinositol-3-kinase activity
GO:0050768	16515	252	10	1	1489	2	4	false	0.30993414068797487	0.7395908576137651	3.417637828274547E-293	negative regulation of neurogenesis
GO:0022402	16515	1438	10	2	12841	10	2	false	0.3105284281635226	0.7395908576137651	0.0	cell cycle process
GO:0030900	16515	345	10	1	4812	5	2	false	0.31074183547899126	0.7395908576137651	0.0	forebrain development
GO:0006066	16515	320	10	1	1883	2	2	false	0.3110779766161035	0.7395908576137651	0.0	alcohol metabolic process
GO:0046474	16515	205	10	2	367	2	3	false	0.31134140349311223	0.7395908576137651	9.913361938054178E-109	glycerophospholipid biosynthetic process
GO:0003018	16515	149	10	1	478	1	1	false	0.3117154811715245	0.7395908576137651	3.9857870418346377E-128	vascular process in circulatory system
GO:0001503	16515	364	10	1	6028	6	1	false	0.3119333455441653	0.7395908576137651	0.0	ossification
GO:0010243	16515	931	10	1	2967	1	2	false	0.31378496798126876	0.7395908576137651	0.0	response to organonitrogen compound
GO:0005515	16515	5904	10	7	9221	9	1	false	0.31492396820358115	0.7395908576137651	0.0	protein binding
GO:0032502	16515	5265	10	5	13878	10	1	false	0.3161389217103332	0.7395908576137651	0.0	developmental process
GO:1902806	16515	162	10	1	512	1	2	false	0.3164062499999563	0.7395908576137651	4.370493329424481E-138	regulation of cell cycle G1/S phase transition
GO:0045766	16515	150	10	1	473	1	3	false	0.3171247357293565	0.7395908576137651	1.2060548627082368E-127	positive regulation of angiogenesis
GO:0030182	16515	1250	10	2	3328	3	2	false	0.3171989871313838	0.7395908576137651	0.0	neuron differentiation
GO:0004197	16515	301	10	1	945	1	2	false	0.31851851851855817	0.7395908576137651	5.535961486480572E-256	cysteine-type endopeptidase activity
GO:0044819	16515	62	10	1	194	1	2	false	0.31958762886599157	0.7395908576137651	2.6475933895710183E-52	mitotic G1/S transition checkpoint
GO:1901701	16515	1030	10	1	3209	1	2	false	0.32097226550385777	0.7395908576137651	0.0	cellular response to oxygen-containing compound
GO:0090068	16515	259	10	1	1471	2	3	false	0.3212391958825392	0.7395908576137651	1.8005381630328997E-296	positive regulation of cell cycle process
GO:0051094	16515	1228	10	2	7511	7	3	false	0.32127466351443074	0.7395908576137651	0.0	positive regulation of developmental process
GO:0007610	16515	528	10	1	13878	10	1	false	0.3215964627301914	0.7395908576137651	0.0	behavior
GO:0002042	16515	50	10	1	155	1	2	false	0.322580645161291	0.7397504456326758	6.867554898622796E-42	cell migration involved in sprouting angiogenesis
GO:0033036	16515	2808	10	6	5875	10	1	false	0.323900267774607	0.7397504456326758	0.0	macromolecule localization
GO:0050890	16515	265	10	1	817	1	1	false	0.3243574051407579	0.7397504456326758	8.929693059937898E-223	cognition
GO:0019751	16515	104	10	1	320	1	1	false	0.3249999999999902	0.7397504456326758	4.87691750205669E-87	polyol metabolic process
GO:1903829	16515	306	10	1	6331	8	3	false	0.32736374637891213	0.7397504456326758	0.0	positive regulation of cellular protein localization
GO:0045892	16515	874	10	1	2657	1	5	false	0.32894241625948895	0.7397504456326758	0.0	negative regulation of transcription, DNA-templated
GO:0098588	16515	1881	10	4	3159	5	1	false	0.3289608831251096	0.7397504456326758	0.0	bounding membrane of organelle
GO:0016772	16515	1632	10	2	2841	2	1	false	0.3299016910333717	0.7397504456326758	0.0	transferase activity, transferring phosphorus-containing groups
GO:0005802	16515	218	10	3	315	3	1	false	0.33005433344866797	0.7397504456326758	7.006842942391547E-84	trans-Golgi network
GO:0043068	16515	611	10	1	1849	1	3	false	0.3304488912922564	0.7397504456326758	0.0	positive regulation of programmed cell death
GO:0061695	16515	240	10	1	726	1	1	false	0.3305785123966394	0.7397504456326758	2.6191419541235277E-199	transferase complex, transferring phosphorus-containing groups
GO:0051172	16515	1965	10	2	8407	5	3	false	0.33290080597043936	0.742945931911867	0.0	negative regulation of nitrogen compound metabolic process
GO:0008286	16515	134	10	1	730	2	2	false	0.3336339891389545	0.742945931911867	1.870730215662838E-150	insulin receptor signaling pathway
GO:0035091	16515	237	10	2	409	2	1	false	0.33517905939884735	0.7445705139443981	3.388903530504623E-120	phosphatidylinositol binding
GO:0010942	16515	661	10	1	5164	3	3	false	0.33700524647408103	0.7468101699777572	0.0	positive regulation of cell death
GO:0045807	16515	90	10	1	1982	9	4	false	0.34237093509321337	0.7558352440495706	2.107152867461772E-158	positive regulation of endocytosis
GO:0015630	16515	1194	10	4	1977	5	1	false	0.3435528776911181	0.7558352440495706	0.0	microtubule cytoskeleton
GO:0007049	16515	1553	10	2	12841	10	1	false	0.34539085673799363	0.7558352440495706	0.0	cell cycle
GO:0065008	16515	3583	10	4	9584	8	1	false	0.3460044765998726	0.7558352440495706	0.0	regulation of biological quality
GO:0032991	16515	4639	10	5	11845	10	1	false	0.3460382743223837	0.7558352440495706	0.0	protein-containing complex
GO:0022603	16515	970	10	2	3247	4	2	false	0.3460450514925745	0.7558352440495706	0.0	regulation of anatomical structure morphogenesis
GO:0046982	16515	280	10	1	799	1	1	false	0.3504380475594878	0.7565667952068341	5.893370673055447E-224	protein heterodimerization activity
GO:1901991	16515	217	10	1	617	1	4	false	0.3517017828200566	0.7565667952068341	5.049151285431791E-173	negative regulation of mitotic cell cycle phase transition
GO:0098562	16515	167	10	1	473	1	1	false	0.35306553911203564	0.7565667952068341	1.074544485943691E-132	cytoplasmic side of membrane
GO:1900180	16515	122	10	1	623	2	2	false	0.3535583965152152	0.7565667952068341	3.835327168981204E-133	regulation of protein localization to nucleus
GO:0016301	16515	1426	10	2	2396	2	2	false	0.35411315309825675	0.7565667952068341	0.0	kinase activity
GO:0017124	16515	127	10	1	644	2	1	false	0.35576635143884955	0.7565667952068341	3.4576232361850235E-138	SH3 domain binding
GO:0031175	16515	915	10	2	1533	2	2	false	0.356095405006469	0.7565667952068341	0.0	neuron projection development
GO:0045596	16515	593	10	1	5689	4	4	false	0.3562449938065747	0.7565667952068341	0.0	negative regulation of cell differentiation
GO:0043065	16515	606	10	1	1697	1	3	false	0.3571007660579898	0.7565667952068341	0.0	positive regulation of apoptotic process
GO:0098552	16515	473	10	1	10934	10	3	false	0.3575187469076284	0.7565667952068341	0.0	side of membrane
GO:0097478	16515	473	10	1	10934	10	2	false	0.3575187469076284	0.7565667952068341	0.0	leaflet of membrane bilayer
GO:0065007	16515	9584	10	8	13878	10	1	false	0.3580025854937955	0.7565667952068341	0.0	biological regulation
GO:0051345	16515	761	10	1	3821	2	3	false	0.35870108836288306	0.7565667952068341	0.0	positive regulation of hydrolase activity
GO:0072422	16515	70	10	1	195	1	3	false	0.35897435897437663	0.7565667952068341	8.70087267296762E-55	signal transduction involved in DNA damage checkpoint
GO:0045202	16515	1222	10	5	1821	6	1	false	0.3595459226690413	0.7565667952068341	0.0	synapse
GO:0043536	16515	53	10	1	147	1	3	false	0.36054421768707257	0.7565667952068341	2.6911995752502274E-41	positive regulation of blood vessel endothelial cell migration
GO:0007154	16515	5113	10	5	12841	10	1	false	0.36229249689607235	0.7565667952068341	0.0	cell communication
GO:1901988	16515	231	10	1	637	1	3	false	0.36263736263730784	0.7565667952068341	2.0063043378946286E-180	negative regulation of cell cycle phase transition
GO:0044283	16515	568	10	1	5316	4	2	false	0.3637258410960393	0.7565667952068341	0.0	small molecule biosynthetic process
GO:0010948	16515	303	10	1	1498	2	3	false	0.3637341438547067	0.7565667952068341	0.0	negative regulation of cell cycle process
GO:0044282	16515	365	10	1	3416	4	2	false	0.36378184347842296	0.7565667952068341	0.0	small molecule catabolic process
GO:0048638	16515	284	10	1	2635	4	3	false	0.36646813079877244	0.7604213714074529	0.0	regulation of developmental growth
GO:0006836	16515	233	10	1	4702	9	1	false	0.36733181762362177	0.7604851462366591	0.0	neurotransmitter transport
GO:0071829	16515	47	10	2	77	2	3	false	0.3694463431305525	0.7610528678144932	4.725106309994525E-22	plasma lipoprotein particle disassembly
GO:0046488	16515	196	10	2	322	2	1	false	0.36976838683458146	0.7610528678144932	5.509634332467829E-93	phosphatidylinositol metabolic process
GO:0030330	16515	104	10	1	281	1	2	false	0.3701067615658653	0.7610528678144932	7.654613795016606E-80	DNA damage response, signal transduction by p53 class mediator
GO:0035556	16515	2462	10	3	11378	10	2	false	0.37204441131513943	0.7633180843387019	0.0	intracellular signal transduction
GO:0033157	16515	221	10	1	2007	4	4	false	0.3731329063136773	0.7638348508170121	2.0161035634574735E-301	regulation of intracellular protein transport
GO:0021892	16515	9	10	1	24	1	2	false	0.374999999999999	0.7659395973154343	7.648160158592226E-7	cerebral cortex GABAergic interneuron differentiation
GO:1901342	16515	292	10	1	2005	3	2	false	0.3765263702693479	0.7673405715533808	0.0	regulation of vasculature development
GO:0071375	16515	297	10	1	785	1	3	false	0.378343949044563	0.7693274509525301	2.613672664187581E-225	cellular response to peptide hormone stimulus
GO:0097190	16515	569	10	1	5063	4	2	false	0.3793662811678198	0.7696920326804877	0.0	apoptotic signaling pathway
GO:0060429	16515	1111	10	2	1798	2	1	false	0.3816798854598896	0.7726690364188009	0.0	epithelium development
GO:0009896	16515	406	10	1	4401	5	3	false	0.38379287288140734	0.7741853096655372	0.0	positive regulation of catabolic process
GO:1904951	16515	418	10	1	6251	7	3	false	0.3841248031527802	0.7741853096655372	0.0	positive regulation of establishment of protein localization
GO:0040008	16515	601	10	1	8954	7	2	false	0.3852416770598109	0.7747261038669766	0.0	regulation of growth
GO:0051128	16515	2242	10	3	10141	10	2	false	0.3864321601296139	0.7754122246117308	0.0	regulation of cellular component organization
GO:0016311	16515	451	10	1	2991	3	1	false	0.3876855353491502	0.7761393944583987	0.0	dephosphorylation
GO:0006898	16515	275	10	5	537	8	1	false	0.3891903353262628	0.7761393944583987	7.557181205381543E-161	receptor-mediated endocytosis
GO:0032388	16515	192	10	1	2425	6	3	false	0.3907009024877015	0.7761393944583987	1.1465598292053087E-290	positive regulation of intracellular transport
GO:0034504	16515	259	10	1	1178	2	1	false	0.3915338267557122	0.7761393944583987	1.18690245734131E-268	protein localization to nucleus
GO:0035326	16515	590	10	1	1506	1	1	false	0.391766268260459	0.7761393944583987	0.0	cis-regulatory region binding
GO:0045786	16515	563	10	1	4807	4	3	false	0.39251848928369126	0.7761393944583987	0.0	negative regulation of cell cycle
GO:0045934	16515	1121	10	1	5079	2	4	false	0.3927452357500331	0.7761393944583987	0.0	negative regulation of nucleobase-containing compound metabolic process
GO:0012505	16515	3456	10	4	10934	10	3	false	0.39368363740676926	0.7763135225753355	0.0	endomembrane system
GO:0036092	16515	26	10	1	117	2	1	false	0.39655172413792833	0.7802838882282943	1.3734491238942507E-26	phosphatidylinositol-3-phosphate biosynthetic process
GO:0007275	16515	4343	10	5	6284	6	2	false	0.4011014172308593	0.7840775500983055	0.0	multicellular organism development
GO:0000139	16515	665	10	2	2012	4	2	false	0.40239672670295223	0.7840775500983055	0.0	Golgi membrane
GO:0044281	16515	1811	10	2	9406	7	1	false	0.4026734868319053	0.7840775500983055	0.0	small molecule metabolic process
GO:0009653	16515	2361	10	3	5265	5	2	false	0.4039594220162769	0.7840775500983055	0.0	anatomical structure morphogenesis
GO:0010595	16515	95	10	1	235	1	3	false	0.404255319148915	0.7840775500983055	2.6102803188344023E-68	positive regulation of endothelial cell migration
GO:1903507	16515	954	10	1	2359	1	3	false	0.4044086477324244	0.7840775500983055	0.0	negative regulation of nucleic acid-templated transcription
GO:0099643	16515	155	10	1	1576	5	3	false	0.40449126626100973	0.7840775500983055	2.8907912613416624E-219	signal release from synapse
GO:0000278	16515	993	10	2	1553	2	2	false	0.40869351637355605	0.786570301264694	0.0	mitotic cell cycle
GO:0016079	16515	113	10	1	1134	5	6	false	0.4089307186246655	0.786570301264694	4.84286345278102E-159	synaptic vesicle exocytosis
GO:0007611	16515	229	10	1	556	1	2	false	0.4118705035971031	0.786570301264694	7.274518228354743E-163	learning or memory
GO:0000987	16515	585	10	1	1418	1	2	false	0.41255289139610724	0.786570301264694	0.0	cis-regulatory region sequence-specific DNA binding
GO:0071705	16515	2183	10	5	4702	9	1	false	0.4125945148356248	0.786570301264694	0.0	nitrogen compound transport
GO:0006611	16515	172	10	1	1377	4	2	false	0.41394034675656594	0.786570301264694	1.8894853900743452E-224	protein export from nucleus
GO:0048523	16515	4164	10	4	12864	10	3	false	0.414415341207627	0.786570301264694	0.0	negative regulation of cellular process
GO:0070727	16515	2015	10	5	3370	7	2	false	0.4152564100616569	0.786570301264694	0.0	cellular macromolecule localization
GO:0007166	16515	2604	10	3	4610	4	1	false	0.4154445468585801	0.786570301264694	0.0	cell surface receptor signaling pathway
GO:0045765	16515	267	10	1	1132	2	3	false	0.41625816610624233	0.786570301264694	9.939404513532307E-268	regulation of angiogenesis
GO:1904375	16515	109	10	1	664	3	2	false	0.4165706379263452	0.786570301264694	4.1850203710874176E-128	regulation of protein localization to cell periphery
GO:0043434	16515	409	10	1	979	1	2	false	0.41777323799789234	0.786570301264694	4.517083471812399E-288	response to peptide hormone
GO:0090066	16515	453	10	1	3583	4	1	false	0.41778312487615743	0.786570301264694	0.0	regulation of anatomical structure size
GO:0051020	16515	515	10	1	2163	2	1	false	0.41958504030719634	0.786570301264694	0.0	GTPase binding
GO:0003682	16515	542	10	1	9221	9	1	false	0.42041245523519344	0.786570301264694	0.0	chromatin binding
GO:0050821	16515	180	10	2	277	2	1	false	0.4214409040967463	0.786570301264694	2.5022390230264473E-77	protein stabilization
GO:0006974	16515	813	10	1	1926	1	1	false	0.4221183800622416	0.786570301264694	0.0	cellular response to DNA damage stimulus
GO:0005102	16515	1183	10	2	5904	7	1	false	0.4243557639199555	0.786570301264694	0.0	signaling receptor binding
GO:0051234	16515	4792	10	9	5875	10	1	false	0.4247395112255399	0.786570301264694	0.0	establishment of localization
GO:0045930	16515	292	10	1	1209	2	3	false	0.4248626471441659	0.786570301264694	2.0089172297152493E-289	negative regulation of mitotic cell cycle
GO:0003779	16515	408	10	1	957	1	1	false	0.4263322884011807	0.786570301264694	1.0609776100054898E-282	actin binding
GO:0060341	16515	720	10	2	4068	8	2	false	0.4274611588382899	0.786570301264694	0.0	regulation of cellular localization
GO:0000228	16515	1287	10	1	3007	1	2	false	0.4280013302296901	0.786570301264694	0.0	nuclear chromosome
GO:0000082	16515	238	10	1	554	1	2	false	0.4296028880867129	0.786570301264694	1.2237496054440712E-163	G1/S transition of mitotic cell cycle
GO:0060627	16515	492	10	1	8986	10	3	false	0.43071156947117284	0.786570301264694	0.0	regulation of vesicle-mediated transport
GO:0042330	16515	556	10	1	3248	3	2	false	0.4307615746331338	0.786570301264694	0.0	taxis
GO:1902749	16515	204	10	1	472	1	2	false	0.43220338983043133	0.786570301264694	1.7190669391545322E-139	regulation of cell cycle G2/M phase transition
GO:0048589	16515	579	10	1	5407	5	2	false	0.4325101770820315	0.786570301264694	0.0	developmental growth
GO:0030100	16515	183	10	1	2657	8	3	false	0.43541942580748105	0.786570301264694	1.6071404452822673E-288	regulation of endocytosis
GO:0051493	16515	503	10	1	2019	2	2	false	0.43629179877393376	0.786570301264694	0.0	regulation of cytoskeleton organization
GO:0006977	16515	55	10	1	126	1	3	false	0.4365079365079514	0.786570301264694	4.5519521967951755E-37	DNA damage response, signal transduction by p53 class mediator resulting in cell cycle arrest
GO:0001525	16515	458	10	1	1048	1	2	false	0.43702290076317074	0.786570301264694	5.5632098852366E-311	angiogenesis
GO:2001056	16515	141	10	1	322	1	3	false	0.43788819875773205	0.786570301264694	3.1555954614363405E-95	positive regulation of cysteine-type endopeptidase activity
GO:0030029	16515	719	10	1	12841	10	1	false	0.4380935474821777	0.786570301264694	0.0	actin filament-based process
GO:0003674	16515	11969	10	9	14589	10	1	false	0.4404607741038309	0.786570301264694	0.0	molecular_function
GO:0044783	16515	63	10	1	143	1	1	false	0.44055944055942303	0.786570301264694	3.68138435767025E-42	G1 DNA damage checkpoint
GO:0050839	16515	471	10	1	5904	7	1	false	0.44137615073685305	0.786570301264694	0.0	cell adhesion molecule binding
GO:0044843	16515	255	10	1	577	1	1	false	0.4419410745233664	0.786570301264694	2.9838992666345077E-171	cell cycle G1/S phase transition
GO:0098794	16515	620	10	1	10934	10	2	false	0.4423354126036213	0.786570301264694	0.0	postsynapse
GO:0003723	16515	623	10	1	2455	2	1	false	0.44321470245888517	0.786570301264694	0.0	RNA binding
GO:0006793	16515	3009	10	3	8863	7	1	false	0.4435719045968685	0.786570301264694	0.0	phosphorus metabolic process
GO:0034595	16515	12	10	1	27	1	1	false	0.44444444444444503	0.786570301264694	5.752462341505269E-8	phosphatidylinositol phosphate 5-phosphatase activity
GO:1901137	16515	671	10	1	4911	4	2	false	0.4444800281846538	0.786570301264694	0.0	carbohydrate derivative biosynthetic process
GO:0051253	16515	1028	10	1	4032	2	4	false	0.4449629951202879	0.786570301264694	0.0	negative regulation of RNA metabolic process
GO:0030855	16515	625	10	1	3506	3	2	false	0.4452294744314521	0.786570301264694	0.0	epithelial cell differentiation
GO:0044839	16515	257	10	1	577	1	1	false	0.445407279029405	0.786570301264694	1.8993121316384521E-171	cell cycle G2/M phase transition
GO:0072657	16515	581	10	2	2012	5	1	false	0.4486278756079026	0.7899614898425946	0.0	protein localization to membrane
GO:0110165	16515	10934	10	10	11845	10	1	false	0.44905806487218686	0.7899614898425946	0.0	cellular anatomical entity
GO:0072401	16515	70	10	1	155	1	2	false	0.4516129032258037	0.7919013585754159	7.046121661050524E-46	signal transduction involved in DNA integrity checkpoint
GO:0048519	16515	4686	10	4	13878	10	2	false	0.45254643611999607	0.7919013585754159	0.0	negative regulation of biological process
GO:0003012	16515	389	10	1	1482	2	1	false	0.45619958065322763	0.7919013585754159	0.0	muscle system process
GO:0003008	16515	1482	10	2	6028	6	1	false	0.4562414697503066	0.7919013585754159	0.0	system process
GO:1901698	16515	1008	10	1	3829	2	1	false	0.457256165001812	0.7919013585754159	0.0	response to nitrogen compound
GO:0031323	16515	4758	10	4	11275	8	3	false	0.45733982594325184	0.7919013585754159	0.0	regulation of cellular metabolic process
GO:0010605	16515	2252	10	2	7683	5	3	false	0.4575886229980942	0.7919013585754159	0.0	negative regulation of macromolecule metabolic process
GO:0007399	16515	1971	10	3	4127	5	1	false	0.4580108821725834	0.7919013585754159	0.0	nervous system development
GO:0034383	16515	32	10	2	47	2	2	false	0.4588344125809365	0.7919013585754159	1.3304660821588134E-12	low-density lipoprotein particle clearance
GO:0090495	16515	32	10	2	47	2	1	false	0.4588344125809365	0.7919013585754159	1.3304660821588134E-12	low-density lipoprotein particle disassembly
GO:0009987	16515	12841	10	10	13878	10	1	false	0.4598390516300272	0.7921378379966317	0.0	cellular process
GO:0044267	16515	4687	10	4	7022	5	2	false	0.4624538577803958	0.7930925481767284	0.0	cellular protein metabolic process
GO:0043227	16515	7507	10	8	9283	9	1	false	0.4627581646361555	0.7930925481767284	0.0	membrane-bounded organelle
GO:0090175	16515	108	10	1	233	1	3	false	0.46351931330475876	0.7930925481767284	2.5741614511094307E-69	regulation of establishment of planar polarity
GO:0048731	16515	4127	10	5	4812	5	2	false	0.46386793069701304	0.7930925481767284	0.0	system development
GO:0051674	16515	1451	10	3	5875	10	1	false	0.46537265642635106	0.7938871834695745	0.0	localization of cell
GO:0007015	16515	385	10	1	825	1	2	false	0.466666666666611	0.7938871834695745	1.0057800375768117E-246	actin filament organization
GO:0005929	16515	647	10	1	9587	9	3	false	0.4669413116354452	0.7938871834695745	0.0	cilium
GO:1902400	16515	56	10	1	118	1	3	false	0.4745762711864302	0.8032931121166174	4.776386610731062E-35	intracellular signal transduction involved in G1 DNA damage checkpoint
GO:0019222	16515	5105	10	4	11880	8	2	false	0.47548038887516897	0.8032931121166174	0.0	regulation of metabolic process
GO:1903047	16515	993	10	2	1438	2	2	false	0.4767001257253481	0.8032931121166174	0.0	mitotic cell cycle process
GO:1905475	16515	172	10	1	886	3	2	false	0.47707611667526795	0.8032931121166174	1.2455040406076947E-188	regulation of protein localization to membrane
GO:0040007	16515	873	10	1	13878	10	1	false	0.47791627118613655	0.8032931121166174	0.0	growth
GO:0010556	16515	2677	10	2	5514	3	3	false	0.47823937720220355	0.8032931121166174	0.0	regulation of macromolecule biosynthetic process
GO:1902403	16515	56	10	1	117	1	3	false	0.4786324786324643	0.8032931121166174	9.090542259133476E-35	signal transduction involved in mitotic DNA integrity checkpoint
GO:0032386	16515	319	10	1	3092	6	3	false	0.47998049600054854	0.8040774180706437	0.0	regulation of intracellular transport
GO:0052744	16515	13	10	1	27	1	1	false	0.48148148148148123	0.8051146384479714	4.9854673626378956E-8	phosphatidylinositol monophosphate phosphatase activity
GO:0045742	16515	31	10	1	111	2	3	false	0.4823914823914647	0.8051616515967226	3.3381732111537858E-28	positive regulation of epidermal growth factor receptor signaling pathway
GO:0051240	16515	1553	10	2	7916	8	3	false	0.48549972808521596	0.8088708973390552	0.0	positive regulation of multicellular organismal process
GO:1903076	16515	93	10	1	328	2	3	false	0.487301409711292	0.8092386897752003	2.3692033986606953E-84	regulation of protein localization to plasma membrane
GO:0006351	16515	2161	10	1	4421	1	3	false	0.4888034381364633	0.8092386897752003	0.0	transcription, DNA-templated
GO:0198738	16515	481	10	1	1687	2	1	false	0.48906964921211066	0.8092386897752003	0.0	cell-cell signaling by wnt
GO:0007169	16515	663	10	2	947	2	1	false	0.4899259037662905	0.8092386897752003	2.243481396692591E-250	transmembrane receptor protein tyrosine kinase signaling pathway
GO:0031253	16515	301	10	1	2390	5	2	false	0.49015224035672045	0.8092386897752003	0.0	cell projection membrane
GO:0050789	16515	8917	10	7	13878	10	2	false	0.4935668033136422	0.8128359526747494	0.0	regulation of biological process
GO:0051336	16515	1199	10	1	4153	2	2	false	0.4941116689315289	0.8128359526747494	0.0	regulation of hydrolase activity
GO:0016197	16515	219	10	1	2986	9	2	false	0.4966628673791609	0.8139548401603136	0.0	endosomal transport
GO:0099513	16515	1041	10	3	2082	5	2	false	0.49999999999935485	0.8139548401603136	0.0	polymeric cytoskeletal fiber
GO:2000116	16515	224	10	1	448	1	2	false	0.5000000000000275	0.8139548401603136	3.651768513319454E-134	regulation of cysteine-type endopeptidase activity
GO:0044774	16515	103	10	1	206	1	2	false	0.5000000000000275	0.8139548401603136	1.7512231765291318E-61	mitotic DNA integrity checkpoint
GO:0099501	16515	96	10	2	192	3	1	false	0.5000000000000697	0.8139548401603136	2.77023664859693E-57	exocytic vesicle membrane
GO:0051093	16515	798	10	1	7314	6	3	false	0.5001409258816385	0.8139548401603136	0.0	negative regulation of developmental process
GO:0030669	16515	36	10	1	226	4	3	false	0.5029832533037325	0.8159997746666892	1.265220890657806E-42	clathrin-coated endocytic vesicle membrane
GO:0001568	16515	628	10	1	4812	5	2	false	0.5031849651011456	0.8159997746666892	0.0	blood vessel development
GO:0022008	16515	1450	10	2	3721	4	2	false	0.5069338332066151	0.8198935422152943	0.0	neurogenesis
GO:0016788	16515	1001	10	1	3358	2	1	false	0.5073904403199679	0.8198935422152943	0.0	hydrolase activity, acting on ester bonds
GO:0051085	16515	30	10	1	59	1	2	false	0.5084745762711843	0.8198935422152943	1.6911233892144686E-17	chaperone cofactor-dependent protein refolding
GO:0007165	16515	4610	10	4	12851	10	5	false	0.5098216140469451	0.8198935422152943	0.0	signal transduction
GO:0008233	16515	1074	10	1	5075	3	3	false	0.5100761576980144	0.8198935422152943	0.0	peptidase activity
GO:0009058	16515	4757	10	4	9406	7	1	false	0.5125608239361872	0.8212298535403604	0.0	biosynthetic process
GO:0000122	16515	807	10	1	1574	1	3	false	0.5127064803044966	0.8212298535403604	0.0	negative regulation of transcription by RNA polymerase II
GO:1902402	16515	56	10	1	109	1	3	false	0.5137614678899041	0.8213569407438955	2.105077261914576E-32	signal transduction involved in mitotic DNA damage checkpoint
GO:0031329	16515	772	10	1	5738	5	3	false	0.5145850713094285	0.8213569407438955	0.0	regulation of cellular catabolic process
GO:2000113	16515	1054	10	1	3468	2	4	false	0.5155358364856988	0.8214384270705811	0.0	negative regulation of cellular macromolecule biosynthetic process
GO:0006650	16515	322	10	2	446	2	2	false	0.5207940746713298	0.8272398913291266	7.689835624801014E-114	glycerophospholipid metabolic process
GO:0043229	16515	9004	10	9	10673	10	2	false	0.5209889786574455	0.8272398913291266	0.0	intracellular organelle
GO:0005768	16515	865	10	2	3629	7	2	false	0.5257586466760591	0.8301886792453538	0.0	endosome
GO:0007267	16515	1687	10	2	5153	5	2	false	0.527347492493988	0.8301886792453538	0.0	cell-cell signaling
GO:0030990	16515	647	10	1	4639	5	1	false	0.52828578527927	0.8301886792453538	0.0	intraciliary transport particle
GO:0003700	16515	1187	10	1	2246	1	3	false	0.5284951024046584	0.8301886792453538	0.0	DNA-binding transcription factor activity
GO:0048284	16515	909	10	2	4814	9	1	false	0.5295188890434233	0.8301886792453538	0.0	organelle fusion
GO:0042802	16515	603	10	1	5904	7	1	false	0.5297764961956845	0.8301886792453538	0.0	identical protein binding
GO:0010256	16515	473	10	1	6509	10	1	false	0.5299824522256193	0.8301886792453538	0.0	endomembrane system organization
GO:0043535	16515	88	10	1	166	1	2	false	0.5301204819277561	0.8301886792453538	2.3328848468359465E-49	regulation of blood vessel endothelial cell migration
GO:0052548	16515	372	10	1	700	1	2	false	0.5314285714285412	0.8308121330723597	2.511143867980143E-209	regulation of endopeptidase activity
GO:0048869	16515	3513	10	3	13027	10	2	false	0.532603677473864	0.8312259103139107	0.0	cellular developmental process
GO:0010629	16515	1372	10	1	4323	2	3	false	0.5340694067417849	0.8315040420751396	0.0	negative regulation of gene expression
GO:0008104	16515	2531	10	6	2808	6	1	false	0.5359397853705569	0.8315040420751396	0.0	protein localization
GO:0044249	16515	4600	10	4	8896	7	2	false	0.5373453003351358	0.8315040420751396	0.0	cellular biosynthetic process
GO:0048729	16515	682	10	1	3010	3	2	false	0.537488479991523	0.8315040420751396	0.0	tissue morphogenesis
GO:0099081	16515	1229	10	3	1510	3	1	false	0.5389237012806043	0.8315040420751396	2.9472324095E-314	supramolecular polymer
GO:0042147	16515	87	10	1	271	2	2	false	0.5398113981139201	0.8315040420751396	2.6015342299122554E-73	retrograde transport, endosome to Golgi
GO:1901576	16515	4681	10	4	9027	7	2	false	0.5405476220939933	0.8315040420751396	0.0	organic substance biosynthetic process
GO:0043226	16515	9283	10	9	10934	10	1	false	0.5405774428604762	0.8315040420751396	0.0	organelle
GO:0003013	16515	478	10	1	1482	2	1	false	0.5411915755211708	0.8315040420751396	0.0	circulatory system process
GO:0042995	16515	1906	10	2	10934	10	1	false	0.5418892716699979	0.8315040420751396	0.0	cell projection
GO:0032880	16515	928	10	2	3765	7	2	false	0.5464040556195429	0.8334683954619322	0.0	regulation of protein localization
GO:0072686	16515	115	10	1	351	2	1	false	0.5485551485552121	0.8334683954619322	8.477986266582427E-96	mitotic spindle
GO:0051129	16515	622	10	1	8126	10	3	false	0.5492242327609231	0.8334683954619322	0.0	negative regulation of cellular component organization
GO:0099504	16515	182	10	2	538	5	2	false	0.549495344585056	0.8334683954619322	8.472670473820942E-149	synaptic vesicle cycle
GO:0001012	16515	829	10	1	1506	1	1	false	0.5504648074372095	0.8334683954619322	0.0	RNA polymerase II regulatory region DNA binding
GO:0003676	16515	2455	10	2	3307	2	2	false	0.5510474673704846	0.8334683954619322	0.0	nucleic acid binding
GO:0007269	16515	155	10	1	1048	5	5	false	0.5515341818272242	0.8334683954619322	5.406075987907716E-190	neurotransmitter secretion
GO:1990234	16515	726	10	1	1314	1	1	false	0.5525114155252855	0.8334683954619322	0.0	transferase complex
GO:0043195	16515	78	10	1	525	5	2	false	0.5540475198273614	0.8334683954619322	3.146986815496604E-95	terminal bouton
GO:0072431	16515	56	10	1	101	1	4	false	0.5544554455445393	0.8334683954619322	9.023095849078705E-30	signal transduction involved in mitotic G1 DNA damage checkpoint
GO:2000145	16515	829	10	2	1544	3	3	false	0.5553107446146164	0.8334683954619322	0.0	regulation of cell motility
GO:0007052	16515	105	10	1	189	1	2	false	0.5555555555555518	0.8334683954619322	7.034493012046384E-56	mitotic spindle organization
GO:0010506	16515	312	10	1	934	2	2	false	0.5567451820125303	0.8334683954619322	1.4719553349994002E-257	regulation of autophagy
GO:0060284	16515	839	10	1	2508	2	2	false	0.5572378202274194	0.8334683954619322	0.0	regulation of cell development
GO:0006082	16515	1019	10	1	9265	7	3	false	0.5577542747604072	0.8334683954619322	0.0	organic acid metabolic process
GO:0031324	16515	2129	10	2	9593	8	4	false	0.5592598519835872	0.8334683954619322	0.0	negative regulation of cellular metabolic process
GO:0051650	16515	503	10	1	897	1	3	false	0.560758082497199	0.8334683954619322	2.696098455078724E-266	establishment of vesicle localization
GO:0008021	16515	185	10	2	537	5	2	false	0.5616607790462456	0.8334683954619322	1.7979885186985085E-149	synaptic vesicle
GO:0000904	16515	692	10	1	2048	2	2	false	0.5617204674521212	0.8334683954619322	0.0	cell morphogenesis involved in differentiation
GO:1905114	16515	618	10	1	3315	4	2	false	0.5620652634077838	0.8334683954619322	0.0	cell surface receptor signaling pathway involved in cell-cell signaling
GO:0004439	16515	9	10	1	16	1	2	false	0.5625000000000001	0.8334683954619322	8.741258741258732E-5	phosphatidylinositol-4,5-bisphosphate 5-phosphatase activity
GO:0051168	16515	187	10	1	332	1	1	false	0.5632530120482061	0.8334683954619322	3.718405712381415E-98	nuclear export
GO:0048518	16515	5275	10	4	13878	10	2	false	0.5666992825778314	0.8356905601120583	0.0	positive regulation of biological process
GO:0002376	16515	2527	10	2	13878	10	1	false	0.5677922457268796	0.8356905601120583	0.0	immune system process
GO:0044877	16515	821	10	1	9221	9	1	false	0.5681374445108285	0.8356905601120583	0.0	protein-containing complex binding
GO:0042886	16515	1950	10	5	2183	5	1	false	0.5684160326720572	0.8356905601120583	3.676E-321	amide transport
GO:0042578	16515	571	10	1	1001	1	1	false	0.5704295704295185	0.8373025688137465	3.8920527776558893E-296	phosphoric ester hydrolase activity
GO:0043534	16515	110	10	1	192	1	1	false	0.572916666666702	0.8392151793378154	2.1267664896556696E-56	blood vessel endothelial cell migration
GO:0030424	16515	602	10	1	1047	1	1	false	0.5749761222538338	0.8392151793378154	3.60013370824989E-309	axon
GO:0071702	16515	2495	10	5	4702	9	1	false	0.5750543871372821	0.8392151793378154	0.0	organic substance transport
GO:0007411	16515	251	10	1	436	1	2	false	0.5756880733944462	0.8392151793378154	2.1968011553238228E-128	axon guidance
GO:0001944	16515	651	10	1	4127	5	2	false	0.5763284966536805	0.8392151793378154	0.0	vasculature development
GO:0000977	16515	822	10	1	1421	1	2	false	0.5784658691056865	0.840588475423444	0.0	RNA polymerase II regulatory region sequence-specific DNA binding
GO:0016020	16515	6329	10	6	10934	10	1	false	0.5792544589976694	0.840588475423444	0.0	membrane
GO:0072358	16515	659	10	1	4127	5	2	false	0.5811842799818917	0.840588475423444	0.0	cardiovascular system development
GO:0048260	16515	48	10	1	302	5	3	false	0.5817977519334664	0.840588475423444	5.863368659221117E-57	positive regulation of receptor-mediated endocytosis
GO:0006355	16515	1873	10	1	3216	1	4	false	0.5824004975125974	0.840588475423444	0.0	regulation of transcription, DNA-templated
GO:0044238	16515	8708	10	7	9406	7	1	false	0.582795733782081	0.840588475423444	0.0	primary metabolic process
GO:0023061	16515	600	10	1	2361	3	2	false	0.5852351613636482	0.8427755557176826	0.0	signal release
GO:0048858	16515	618	10	1	1730	2	3	false	0.586973659136221	0.8436765098392286	0.0	cell projection morphogenesis
GO:1901135	16515	1073	10	1	8995	7	1	false	0.5891358093828875	0.8436765098392286	0.0	carbohydrate derivative metabolic process
GO:0007612	16515	135	10	1	229	1	1	false	0.5895196506549788	0.8436765098392286	8.672605412111827E-67	learning
GO:0008152	16515	9406	10	7	13878	10	1	false	0.5895570791647622	0.8436765098392286	0.0	metabolic process
GO:0044237	16515	8863	10	7	13059	10	2	false	0.5920798895133326	0.845960781104339	0.0	cellular metabolic process
GO:0019900	16515	786	10	1	2163	2	1	false	0.5948273096910377	0.8460482936826503	0.0	kinase binding
GO:0097756	16515	74	10	1	124	1	1	false	0.5967741935483767	0.8460482936826503	6.679738921385345E-36	negative regulation of blood vessel diameter
GO:0008234	16515	622	10	1	1042	1	1	false	0.5969289827253581	0.8460482936826503	3.040490279962583E-304	cysteine-type peptidase activity
GO:1902679	16515	954	10	1	2613	2	5	false	0.5969876732455033	0.8460482936826503	0.0	negative regulation of RNA biosynthetic process
GO:0010594	16515	150	10	1	251	1	2	false	0.5976095617529584	0.8460482936826503	6.636793766693249E-73	regulation of endothelial cell migration
GO:0032869	16515	208	10	1	348	1	2	false	0.5977011494253116	0.8460482936826503	3.208088037675193E-101	cellular response to insulin stimulus
GO:0051222	16515	380	10	1	2277	5	4	false	0.5990050701957359	0.8465814691775648	0.0	positive regulation of protein transport
GO:0032990	16515	638	10	1	1057	1	1	false	0.6035950804161297	0.85100968696907	2.1711294386699665E-307	cell part morphogenesis
GO:0016740	16515	2841	10	2	6357	4	1	false	0.6040024941467221	0.85100968696907	0.0	transferase activity
GO:0030334	16515	777	10	2	1360	3	2	false	0.6063368393718498	0.8521231202877088	0.0	regulation of cell migration
GO:0008150	16515	13878	10	10	14589	10	1	false	0.6066593956046119	0.8521231202877088	0.0	biological_process
GO:0043085	16515	1381	10	1	6623	4	3	false	0.6076575019138872	0.8522139773385239	0.0	positive regulation of catalytic activity
GO:0016773	16515	1274	10	2	1632	2	1	false	0.6092895312626407	0.8531922423969188	0.0	phosphotransferase activity, alcohol group as acceptor
GO:0034654	16515	3033	10	1	4963	1	5	false	0.6111223050563478	0.8544481845581096	0.0	nucleobase-containing compound biosynthetic process
GO:0009892	16515	2467	10	2	10162	8	3	false	0.6147265913028845	0.8562297106158503	0.0	negative regulation of metabolic process
GO:0001667	16515	358	10	1	1315	3	1	false	0.6148877285211531	0.8562297106158503	0.0	ameboidal-type cell migration
GO:0006826	16515	64	10	1	104	1	1	false	0.615384615384606	0.8562297106158503	1.0052317592714408E-29	iron ion transport
GO:0009888	16515	1798	10	2	4812	5	1	false	0.6161477764234542	0.8562297106158503	0.0	tissue development
GO:0016791	16515	390	10	1	631	1	2	false	0.6180665610141629	0.857590836179226	1.7724745606628105E-181	phosphatase activity
GO:0106019	16515	13	10	1	21	1	1	false	0.6190476190476191	0.8576486740371415	4.914246400314525E-6	phosphatidylinositol-4,5-bisphosphate phosphatase activity
GO:0031981	16515	2789	10	1	4497	1	2	false	0.6201912386041649	0.8579312134024282	0.0	nuclear lumen
GO:0051241	16515	1010	10	1	7773	7	3	false	0.6227061660640658	0.8601070039583844	0.0	negative regulation of multicellular organismal process
GO:0006357	16515	1292	10	1	2065	1	2	false	0.6256658595646695	0.8606796513565861	0.0	regulation of transcription by RNA polymerase II
GO:0048468	16515	1897	10	2	5006	5	3	false	0.6258172619834486	0.8606796513565861	0.0	cell development
GO:1901700	16515	1487	10	1	3829	2	1	false	0.6259488373502444	0.8606796513565861	0.0	response to oxygen-containing compound
GO:0051169	16515	335	10	1	1873	5	1	false	0.6271047589190306	0.860972398335451	0.0	nuclear transport
GO:0009894	16515	925	10	1	6072	6	2	false	0.6291984897031868	0.8625498815300443	0.0	regulation of catabolic process
GO:0031344	16515	627	10	1	2838	4	2	false	0.631833062864329	0.8648629481186393	0.0	regulation of cell projection organization
GO:0044773	16515	95	10	1	150	1	2	false	0.6333333333333644	0.8656187624750923	2.2955497918764704E-42	mitotic DNA damage checkpoint
GO:0048856	16515	4812	10	5	5265	5	1	false	0.6376149867349338	0.8679430815080962	0.0	anatomical structure development
GO:0032868	16515	261	10	1	409	1	1	false	0.6381418092909116	0.8679430815080962	1.3615933498545213E-115	response to insulin
GO:0097435	16515	629	10	1	6509	10	1	false	0.6383328779725973	0.8679430815080962	0.0	supramolecular fiber organization
GO:0046983	16515	799	10	1	5904	7	1	false	0.6388365287770434	0.8679430815080962	0.0	protein dimerization activity
GO:0034613	16515	2012	10	5	2533	6	2	false	0.6413772592395648	0.868206893386725	0.0	cellular protein localization
GO:0044770	16515	577	10	1	1438	2	1	false	0.6416677071204717	0.868206893386725	0.0	cell cycle phase transition
GO:0051648	16515	518	10	1	807	1	1	false	0.6418835192070529	0.868206893386725	8.105257218839552E-228	vesicle localization
GO:0019884	16515	175	10	2	218	2	1	false	0.6436815625923775	0.8684684430393937	1.433124354985921E-46	antigen processing and presentation of exogenous antigen
GO:0002009	16515	503	10	1	1246	2	2	false	0.6446099002754393	0.8684684430393937	0.0	morphogenesis of an epithelium
GO:0031571	16515	62	10	1	96	1	3	false	0.6458333333333226	0.8684684430393937	9.368937196907879E-27	mitotic G1 DNA damage checkpoint
GO:0048646	16515	989	10	1	5265	5	2	false	0.6468121959063029	0.8684684430393937	0.0	anatomical structure formation involved in morphogenesis
GO:0004175	16515	674	10	1	1042	1	1	false	0.646833013435693	0.8684684430393937	5.225545316484879E-293	endopeptidase activity
GO:0010975	16515	467	10	1	1149	2	3	false	0.6478971261178033	0.8686197887599918	0.0	regulation of neuron projection development
GO:0048514	16515	544	10	1	834	1	2	false	0.6522781774579041	0.8732111085323555	3.51874571010287E-233	blood vessel morphogenesis
GO:0071944	16515	5612	10	5	10934	10	1	false	0.6552872478328597	0.8759549886843352	0.0	cell periphery
GO:0030036	16515	629	10	1	1519	2	2	false	0.6568672094618824	0.8760379377791512	0.0	actin cytoskeleton organization
GO:0140096	16515	3053	10	2	6357	4	1	false	0.6573721915339739	0.8760379377791512	0.0	catalytic activity, acting on a protein
GO:1902936	16515	104	10	1	158	1	1	false	0.6582278481013119	0.8760379377791512	1.2828463775568215E-43	phosphatidylinositol bisphosphate binding
GO:0007409	16515	435	10	1	659	1	3	false	0.6600910470410094	0.8772389023994783	1.0891818025309468E-182	axonogenesis
GO:0035295	16515	939	10	1	4812	5	2	false	0.6624093392093565	0.8790403004333467	0.0	tube development
GO:0045296	16515	313	10	1	471	1	1	false	0.6645435244160343	0.8805925076804635	8.133887693569898E-130	cadherin binding
GO:0046854	16515	91	10	1	216	2	2	false	0.6662360034452349	0.8815557552833325	2.540191866626185E-63	phosphatidylinositol phosphorylation
GO:0000978	16515	562	10	1	838	1	2	false	0.670644391408058	0.8827856115107554	7.891714192443514E-230	RNA polymerase II cis-regulatory region sequence-specific DNA binding
GO:0009887	16515	957	10	1	3945	4	2	false	0.6710554890572319	0.8827856115107554	0.0	animal organ morphogenesis
GO:0120035	16515	617	10	1	1447	2	2	false	0.6711515502570056	0.8827856115107554	0.0	regulation of plasma membrane bounded cell projection organization
GO:0010941	16515	1424	10	1	8412	6	2	false	0.6714784158519969	0.8827856115107554	0.0	regulation of cell death
GO:0006919	16515	84	10	1	125	1	1	false	0.6719999999999727	0.8827856115107554	5.8889387763844525E-34	activation of cysteine-type endopeptidase activity involved in apoptotic process
GO:0004672	16515	1176	10	1	3759	3	4	false	0.67566161332999	0.8858172306830051	0.0	protein kinase activity
GO:0051171	16515	4412	10	3	8635	6	2	false	0.6765975564640181	0.8858172306830051	0.0	regulation of nitrogen compound metabolic process
GO:0035239	16515	770	10	1	2445	3	2	false	0.6786615651777287	0.8858172306830051	0.0	tube morphogenesis
GO:0043067	16515	1303	10	1	1919	1	2	false	0.6789994788957627	0.8858172306830051	0.0	regulation of programmed cell death
GO:0031325	16515	2641	10	2	9799	8	4	false	0.679728260055918	0.8858172306830051	0.0	positive regulation of cellular metabolic process
GO:0048285	16515	1165	10	2	4814	9	1	false	0.6802796998552918	0.8858172306830051	0.0	organelle fission
GO:0009893	16515	2828	10	2	10458	8	3	false	0.6817764074632431	0.8858172306830051	0.0	positive regulation of metabolic process
GO:0050896	16515	7281	10	5	13878	10	1	false	0.6820695653561365	0.8858172306830051	0.0	response to stimulus
GO:0019538	16515	5250	10	4	8935	7	3	false	0.6858632832122993	0.8885280146793475	0.0	protein metabolic process
GO:0043679	16515	139	10	1	674	5	3	false	0.6861032314884338	0.8885280146793475	2.8332111861704507E-148	axon terminus
GO:0009719	16515	1513	10	1	7281	5	1	false	0.6881005786495267	0.8898524480269375	0.0	response to endogenous stimulus
GO:0044260	16515	6589	10	5	9167	7	2	false	0.6892492213599366	0.8899697620752997	0.0	cellular macromolecule metabolic process
GO:0006024	16515	98	10	1	142	1	2	false	0.6901408450704405	0.8899697620752997	9.297161213455263E-38	glycosaminoglycan biosynthetic process
GO:0030030	16515	1456	10	2	6509	10	1	false	0.6916430352109164	0.8906489296862717	0.0	cell projection organization
GO:0004674	16515	817	10	1	1176	1	1	false	0.6947278911564683	0.892480146904098	2.3066182299E-313	protein serine/threonine kinase activity
GO:0045664	16515	602	10	1	1345	2	2	false	0.6950201363075725	0.892480146904098	0.0	regulation of neuron differentiation
GO:1902533	16515	938	10	1	2860	3	3	false	0.6966530980125457	0.893320615850357	0.0	positive regulation of intracellular signal transduction
GO:0000785	16515	1237	10	1	10934	10	2	false	0.6991464697186636	0.8940921116245623	0.0	chromatin
GO:0006366	16515	1511	10	1	2161	1	1	false	0.6992133271631297	0.8940921116245623	0.0	transcription by RNA polymerase II
GO:0045595	16515	1604	10	1	8813	6	3	false	0.7005371258958022	0.89424615069055	0.0	regulation of cell differentiation
GO:0005773	16515	3678	10	4	8452	10	2	false	0.7016791313008796	0.89424615069055	0.0	vacuole
GO:0006468	16515	1849	10	1	4070	2	2	false	0.702272168724123	0.89424615069055	0.0	protein phosphorylation
GO:0060071	16515	106	10	1	150	1	2	false	0.7066666666666711	0.8985886722377029	5.3333104558304893E-39	Wnt signaling pathway, planar cell polarity pathway
GO:0051247	16515	1579	10	1	5964	4	4	false	0.7078738403561204	0.8988457421995796	0.0	positive regulation of protein metabolic process
GO:0008283	16515	1612	10	1	13878	10	1	false	0.7092125803836207	0.8988457421995796	0.0	cell population proliferation
GO:0008092	16515	957	10	1	5904	7	1	false	0.7102190325839632	0.8988457421995796	0.0	cytoskeletal protein binding
GO:0050767	16515	737	10	1	1592	2	4	false	0.7117225031515686	0.8988457421995796	0.0	regulation of neurogenesis
GO:0048002	16515	184	10	2	218	2	1	false	0.7117913161120438	0.8988457421995796	1.3878807685550404E-40	antigen processing and presentation of peptide antigen
GO:0072318	16515	6	10	2	7	2	1	false	0.7142857142857143	0.8997768391206374	0.14285714285714285	clathrin coat disassembly
GO:0071310	16515	2428	10	1	3396	1	2	false	0.7149587750292418	0.8997768391206374	0.0	cellular response to organic substance
GO:0050794	16515	8239	10	6	12995	10	2	false	0.715485197373037	0.8997768391206374	0.0	regulation of cellular process
GO:0009889	16515	2875	10	2	6647	5	2	false	0.7169716578500349	0.9003944773175491	0.0	regulation of biosynthetic process
GO:0048488	16515	56	10	2	66	2	2	false	0.7179487179487138	0.9003944773175491	4.739773423445496E-12	synaptic vesicle endocytosis
GO:0140110	16515	1582	10	1	11969	9	1	false	0.7209440224944612	0.902641314630309	0.0	transcription regulator activity
GO:0048667	16515	545	10	1	1154	2	2	false	0.7217175900110905	0.902641314630309	0.0	cell morphogenesis involved in neuron differentiation
GO:0031326	16515	2783	10	2	6367	5	3	false	0.7241540117817455	0.9044495386549024	0.0	regulation of cellular biosynthetic process
GO:0007041	16515	95	10	1	131	1	1	false	0.725190839694656	0.9044536298211705	4.535969382485117E-33	lysosomal transport
GO:0007173	16515	110	10	2	129	2	1	false	0.7261385658914765	0.9044536298211705	3.883850123182809E-23	epidermal growth factor receptor signaling pathway
GO:0016787	16515	3358	10	2	6357	4	1	false	0.7286807136686115	0.9047747747747568	0.0	hydrolase activity
GO:0043542	16515	192	10	1	263	1	1	false	0.7300380228135707	0.9047747747747568	4.382977937138065E-66	endothelial cell migration
GO:0071704	16515	8995	10	7	9406	7	1	false	0.7313563363446464	0.9047747747747568	0.0	organic substance metabolic process
GO:0030001	16515	779	10	1	1064	1	1	false	0.7321428571432166	0.9047747747747568	1.0752815419801313E-267	metal ion transport
GO:0010631	16515	263	10	1	359	1	2	false	0.7325905292479815	0.9047747747747568	6.173950937678137E-90	epithelial cell migration
GO:0005623	16515	1465	10	1	11845	10	1	false	0.7330746091301714	0.9047747747747568	0.0	cell
GO:0031570	16515	154	10	1	210	1	1	false	0.7333333333333187	0.9047747747747568	2.0759276861083025E-52	DNA integrity checkpoint
GO:0042277	16515	320	10	2	372	2	1	false	0.7396458278990871	0.9113314991523164	7.299619219983943E-65	peptide binding
GO:0035615	16515	10	10	1	52	6	2	false	0.7423296978365748	0.9120035918841958	6.321102838362003E-11	clathrin adaptor activity
GO:1903510	16515	104	10	1	140	1	1	false	0.7428571428571404	0.9120035918841958	2.8459084469001175E-34	mucopolysaccharide metabolic process
GO:0072359	16515	983	10	1	4127	5	1	false	0.7436041173565604	0.9120035918841958	0.0	circulatory system development
GO:0016477	16515	1315	10	3	1451	3	1	false	0.7441869397083525	0.9120035918841958	2.5941692467191015E-195	cell migration
GO:0051716	16515	5952	10	4	13037	10	2	false	0.7477268024857956	0.9131160055562874	0.0	cellular response to stimulus
GO:0006812	16515	1064	10	1	1419	1	1	false	0.7498238195913542	0.9131160055562874	0.0	cation transport
GO:0021853	16515	6	10	1	8	1	3	false	0.7500000000000001	0.9131160055562874	0.035714285714285705	cerebral cortex GABAergic interneuron migration
GO:1901990	16515	396	10	1	792	2	3	false	0.7503160556262053	0.9131160055562874	1.354574985302177E-237	regulation of mitotic cell cycle phase transition
GO:0033554	16515	1926	10	1	6548	4	2	false	0.7518471976697121	0.9131160055562874	0.0	cellular response to stress
GO:0051656	16515	691	10	1	4820	9	2	false	0.7518941138370645	0.9131160055562874	0.0	establishment of organelle localization
GO:0090087	16515	662	10	1	2719	5	2	false	0.7524797591610679	0.9131160055562874	0.0	regulation of peptide transport
GO:0042803	16515	603	10	1	799	1	2	false	0.7546933667082819	0.9131160055562874	1.4553087568464765E-192	protein homodimerization activity
GO:0042981	16515	1289	10	1	1705	1	2	false	0.7560117302046409	0.9131160055562874	0.0	regulation of apoptotic process
GO:0015031	16515	1899	10	5	2008	5	2	false	0.756278836218977	0.9131160055562874	2.850273740397961E-183	protein transport
GO:0048522	16515	4621	10	3	12886	10	3	false	0.7566905919951256	0.9131160055562874	0.0	positive regulation of cellular process
GO:0000790	16515	1077	10	1	1422	1	2	false	0.7573839662451605	0.9131160055562874	0.0	nuclear chromatin
GO:0048584	16515	2094	10	1	8465	5	3	false	0.7586015279756011	0.9131160055562874	0.0	positive regulation of response to stimulus
GO:0032774	16515	2371	10	1	4657	2	3	false	0.759096438354022	0.9131160055562874	0.0	RNA biosynthetic process
GO:1901987	16515	426	10	1	830	2	2	false	0.7633787260012792	0.916626927568388	6.750273269018629E-249	regulation of cell cycle phase transition
GO:0048513	16515	3125	10	3	4812	5	2	false	0.7640231017300584	0.916626927568388	0.0	animal organ development
GO:0032989	16515	1057	10	1	7814	10	3	false	0.766431895100975	0.9172855131198393	0.0	cellular component morphogenesis
GO:0051130	16515	1112	10	1	8217	10	3	false	0.766581431008146	0.9172855131198393	0.0	positive regulation of cellular component organization
GO:0031503	16515	549	10	1	2531	6	1	false	0.7697737109436222	0.9191148621817499	0.0	protein-containing complex localization
GO:0051649	16515	801	10	1	5310	9	3	false	0.7707297165926006	0.9191148621817499	0.0	establishment of localization in cell
GO:0061564	16515	477	10	1	915	2	1	false	0.7711303224876456	0.9191148621817499	3.141381716105017E-274	axon development
GO:0050790	16515	2225	10	1	7147	4	2	false	0.7751429924158342	0.919876617775063	0.0	regulation of catalytic activity
GO:0016055	16515	480	10	1	619	1	2	false	0.7754442649433593	0.919876617775063	1.7139153157443847E-142	Wnt signaling pathway
GO:0006508	16515	1639	10	1	5250	4	1	false	0.7763096059778338	0.919876617775063	0.0	proteolysis
GO:0098852	16515	344	10	2	390	2	1	false	0.7777470173358718	0.919876617775063	5.6465436715168856E-61	lytic vacuole membrane
GO:0034593	16515	21	10	1	27	1	1	false	0.7777777777777775	0.919876617775063	3.3782642478294425E-6	phosphatidylinositol bisphosphate phosphatase activity
GO:0044772	16515	540	10	1	1022	2	2	false	0.777814620944522	0.919876617775063	4.620391845093913E-306	mitotic cell cycle phase transition
GO:0010647	16515	1736	10	1	6661	5	3	false	0.7791466131018187	0.9202598418654081	0.0	positive regulation of cell communication
GO:0009967	16515	1541	10	1	4877	4	5	false	0.7812005671389639	0.9214936922453153	0.0	positive regulation of signal transduction
GO:0140014	16515	993	10	2	1122	2	2	false	0.7831815558103771	0.9226384005869345	3.7397162116333345E-173	mitotic nuclear division
GO:0043565	16515	1505	10	1	1911	1	1	false	0.7875457875451017	0.9246388230619643	0.0	sequence-specific DNA binding
GO:0044212	16515	1506	10	1	1912	1	2	false	0.7876569037650526	0.9246388230619643	0.0	transcription regulatory region DNA binding
GO:0044093	16515	1894	10	1	11969	9	2	false	0.7879496470213152	0.9246388230619643	0.0	positive regulation of molecular function
GO:0002478	16515	169	10	2	190	2	2	false	0.7906432748538206	0.9246388230619643	2.253134674247135E-28	antigen processing and presentation of exogenous peptide antigen
GO:0060255	16515	4602	10	3	7947	6	2	false	0.7907303865284838	0.9246388230619643	0.0	regulation of macromolecule metabolic process
GO:0032270	16515	1481	10	1	5504	5	4	false	0.7915185722038727	0.9246388230619643	0.0	positive regulation of cellular protein metabolic process
GO:0019899	16515	2163	10	2	5904	7	1	false	0.7931693585646482	0.9246388230619643	0.0	enzyme binding
GO:0098978	16515	331	10	1	1222	5	1	false	0.7945489511051156	0.9246388230619643	3.922962351009685E-309	glutamatergic synapse
GO:0048259	16515	94	10	1	347	5	2	false	0.7961752548716713	0.9246388230619643	1.9348864789130893E-87	regulation of receptor-mediated endocytosis
GO:0080090	16515	4581	10	3	8908	7	2	false	0.7962491339844657	0.9246388230619643	0.0	regulation of primary metabolic process
GO:0043005	16515	1047	10	1	1906	2	1	false	0.797015640620915	0.9246388230619643	0.0	neuron projection
GO:0014065	16515	146	10	1	183	1	1	false	0.7978142076502133	0.9246388230619643	1.335368812623798E-39	phosphatidylinositol 3-kinase signaling
GO:0050877	16515	817	10	1	1482	2	1	false	0.7988192316346705	0.9246388230619643	0.0	nervous system process
GO:0003690	16515	1527	10	1	1911	1	1	false	0.7990580847709637	0.9246388230619643	0.0	double-stranded DNA binding
GO:0006887	16515	848	10	2	2563	8	3	false	0.8012557583036688	0.9250943066313606	0.0	exocytosis
GO:0008219	16515	1921	10	1	12841	10	1	false	0.8023166706645899	0.9250943066313606	0.0	cell death
GO:0007010	16515	1441	10	2	4814	9	1	false	0.8030707125918215	0.9250943066313606	0.0	cytoskeleton organization
GO:0003824	16515	6357	10	4	11969	9	1	false	0.8035046934925181	0.9250943066313606	0.0	catalytic activity
GO:0070161	16515	776	10	2	1821	6	1	false	0.8055934722867382	0.9263310329947001	0.0	anchoring junction
GO:0051049	16515	1594	10	2	5283	9	2	false	0.8072787423598383	0.92641090065713	0.0	regulation of transport
GO:0050750	16515	21	10	1	26	1	1	false	0.8076923076923062	0.92641090065713	1.5202189115232473E-5	low-density lipoprotein particle receptor binding
GO:1902494	16515	1314	10	1	4639	5	1	false	0.8109981168886335	0.9285039116668584	0.0	catalytic complex
GO:0005886	16515	5537	10	5	6400	6	2	false	0.8115510640856003	0.9285039116668584	0.0	plasma membrane
GO:1901566	16515	1676	10	1	7864	7	2	false	0.8133477225911963	0.9293948319471367	0.0	organonitrogen compound biosynthetic process
GO:0006936	16515	317	10	1	389	1	1	false	0.8149100257070112	0.9300160668381265	2.275965879320519E-80	muscle contraction
GO:0043624	16515	210	10	2	353	4	1	false	0.8161866540760857	0.9303101313002075	7.567238056325153E-103	cellular protein complex disassembly
GO:0032940	16515	1368	10	2	1513	2	2	false	0.8174550719167955	0.9305941155362023	8.433213512315943E-207	secretion by cell
GO:0023056	16515	1745	10	1	6990	6	3	false	0.8216391025032368	0.934192404216009	0.0	positive regulation of signaling
GO:0046903	16515	1477	10	2	4702	9	1	false	0.8282112347094024	0.9404936035941348	0.0	secretion
GO:0090174	16515	890	10	2	977	2	2	false	0.8297502391055215	0.9408328752881716	8.266259420119767E-127	organelle membrane fusion
GO:0051960	16515	821	10	1	2749	5	2	false	0.8305709720506751	0.9408328752881716	0.0	regulation of nervous system development
GO:0051252	16515	2375	10	1	5290	3	3	false	0.8327570168205454	0.9421402185342725	0.0	regulation of RNA metabolic process
GO:0016310	16515	2217	10	2	2991	3	1	false	0.8338553356260263	0.9422152492902995	0.0	phosphorylation
GO:0043167	16515	2941	10	2	9221	9	1	false	0.835742261376767	0.9425810632804076	0.0	ion binding
GO:0000226	16515	727	10	1	1603	3	2	false	0.8370568057248186	0.9425810632804076	0.0	microtubule cytoskeleton organization
GO:0071495	16515	1268	10	1	1513	1	1	false	0.8380700594853455	0.9425810632804076	3.6313787365830666E-290	cellular response to endogenous stimulus
GO:0031623	16515	102	10	1	336	5	2	false	0.838308678404919	0.9425810632804076	5.6099763018674346E-89	receptor internalization
GO:0006810	16515	4702	10	9	4792	9	1	false	0.8430043475528861	0.9458334071807095	1.9528703698435357E-193	transport
GO:0042221	16515	3829	10	2	7281	5	1	false	0.8432731582093073	0.9458334071807095	0.0	response to chemical
GO:0099503	16515	920	10	2	2016	6	1	false	0.8445312572651973	0.9460822550713192	0.0	secretory vesicle
GO:0030154	16515	3328	10	3	3513	3	1	false	0.8501486644184633	0.9509774694147991	6.4067112836E-314	cell differentiation
GO:0001067	16515	1507	10	1	2455	2	1	false	0.8509842196187195	0.9509774694147991	0.0	regulatory region nucleic acid binding
GO:0070201	16515	688	10	1	2163	5	2	false	0.8528570821120431	0.95190527624486	0.0	regulation of establishment of protein localization
GO:1901564	16515	6170	10	4	9003	7	2	false	0.8542345869218759	0.9522786054452659	0.0	organonitrogen compound metabolic process
GO:0045211	16515	263	10	1	683	4	2	false	0.8577951046240528	0.9550816225875125	6.417651019588943E-197	postsynaptic membrane
GO:0016070	16515	3298	10	1	3833	1	1	false	0.8604226454472057	0.956840286593543	0.0	RNA metabolic process
GO:0010468	16515	2644	10	1	5456	3	2	false	0.8631646738468983	0.9585008552472931	0.0	regulation of gene expression
GO:2000112	16515	2359	10	1	3737	2	3	false	0.8640894429714974	0.9585008552472931	0.0	regulation of cellular macromolecule biosynthetic process
GO:0051223	16515	642	10	1	1947	5	3	false	0.8650653940019382	0.9585008552472931	0.0	regulation of protein transport
GO:0001736	16515	121	10	1	139	1	2	false	0.8705035971223073	0.9628426761713383	5.389373527412961E-23	establishment of planar polarity
GO:0009605	16515	2447	10	1	7281	5	1	false	0.8710931550027661	0.9628426761713383	0.0	response to external stimulus
GO:0046855	16515	14	10	1	16	1	2	false	0.8749999999999999	0.9659915356711002	0.008333333333333328	inositol phosphate dephosphorylation
GO:0051173	16515	2492	10	1	8444	6	3	false	0.8774354118211412	0.9667214195679376	0.0	positive regulation of nitrogen compound metabolic process
GO:0051640	16515	807	10	1	2730	6	1	false	0.8781300048170015	0.9667214195679376	0.0	organelle localization
GO:0048812	16515	604	10	1	927	2	2	false	0.8788376541526706	0.9667214195679376	1.979770327319711E-259	neuron projection morphogenesis
GO:1901363	16515	3236	10	2	9221	9	1	false	0.8801897548286377	0.9670436175193095	0.0	heterocyclic compound binding
GO:0009059	16515	3643	10	2	8388	7	2	false	0.8819395937951882	0.9678015013641909	0.0	macromolecule biosynthetic process
GO:0019219	16515	2640	10	1	6350	4	4	false	0.8835582870358429	0.9684138248063922	0.0	regulation of nucleobase-containing compound metabolic process
GO:0015629	16515	696	10	1	1977	5	1	false	0.886101907231795	0.9700372197873248	0.0	actin cytoskeleton
GO:0097159	16515	3307	10	2	9221	9	1	false	0.8893431477737279	0.9702915581144131	0.0	organic cyclic compound binding
GO:1901981	16515	158	10	1	237	2	1	false	0.8898305084745989	0.9702915581144131	5.5640915006032975E-65	phosphatidylinositol phosphate binding
GO:2001141	16515	2128	10	1	3182	2	4	false	0.8903508832590206	0.9702915581144131	0.0	regulation of RNA biosynthetic process
GO:0019901	16515	700	10	1	786	1	1	false	0.8905852417304252	0.9702915581144131	2.985224654691716E-117	protein kinase binding
GO:1902531	16515	1775	10	1	3387	3	2	false	0.89229753814848	0.9706185558582938	0.0	regulation of intracellular signal transduction
GO:0033043	16515	1180	10	1	5370	9	2	false	0.8930115957513327	0.9706185558582938	0.0	regulation of organelle organization
GO:0033365	16515	1178	10	2	2012	5	1	false	0.9016158980916186	0.9766958289176314	0.0	protein localization to organelle
GO:0099536	16515	688	10	1	2147	6	2	false	0.9018465282828172	0.9766958289176314	0.0	synaptic signaling
GO:1903506	16515	2128	10	1	2359	1	2	false	0.9020771513364592	0.9766958289176314	0.0	regulation of nucleic acid-templated transcription
GO:0051246	16515	2575	10	1	6895	5	4	false	0.9035345650659541	0.9766958289176314	0.0	regulation of protein metabolic process
GO:0006906	16515	890	10	2	2170	8	3	false	0.9042404334537546	0.9766958289176314	0.0	vesicle fusion
GO:0048699	16515	1380	10	2	1450	2	1	false	0.9057471264368073	0.9766958289176314	3.2946673344839256E-121	generation of neurons
GO:0042058	16515	79	10	1	114	2	2	false	0.9076230399007064	0.9766958289176314	3.6343641737645975E-30	regulation of epidermal growth factor receptor signaling pathway
GO:0099500	16515	848	10	2	890	2	2	false	0.9077943908699212	0.9766958289176314	5.0133519213091185E-73	vesicle fusion to plasma membrane
GO:0000902	16515	960	10	1	1057	1	1	false	0.9082308420055522	0.9766958289176314	4.187268842637695E-140	cell morphogenesis
GO:0010604	16515	2560	10	1	7739	6	3	false	0.910267441132224	0.9777343220632007	0.0	positive regulation of macromolecule metabolic process
GO:0000976	16515	1415	10	1	1543	1	2	false	0.9170447180812652	0.9824039496170677	6.742013886341853E-191	transcription regulatory region sequence-specific DNA binding
GO:0019752	16515	923	10	1	1006	1	1	false	0.9174950298205091	0.9824039496170677	7.788489199683524E-124	carboxylic acid metabolic process
GO:0042310	16515	68	10	1	74	1	1	false	0.918918918918922	0.9824039496170677	5.398087757641167E-9	vasoconstriction
GO:0051084	16515	34	10	1	37	1	1	false	0.918918918918922	0.9824039496170677	1.287001287001289E-4	'de novo' posttranslational protein folding
GO:0043170	16515	7606	10	5	8995	7	1	false	0.9207578983934074	0.9832186681089835	0.0	macromolecule metabolic process
GO:0004438	16515	12	10	1	13	1	1	false	0.9230769230769248	0.9845434938892901	0.07692307692307696	phosphatidylinositol-3-phosphatase activity
GO:0000280	16515	1122	10	2	1165	2	1	false	0.9275120569891433	0.9881196126383756	1.861771880780646E-79	nuclear division
GO:1990837	16515	1457	10	1	1567	1	2	false	0.9298021697513784	0.989146658430293	2.7858462114274706E-172	sequence-specific double-stranded DNA binding
GO:0005694	16515	1624	10	1	4526	6	1	false	0.9306429130247773	0.989146658430293	0.0	chromosome
GO:0006915	16515	1695	10	1	1819	1	1	false	0.9318306761956433	0.9892574504263051	6.637702222380925E-196	apoptotic process
GO:0032268	16515	2427	10	1	6488	6	3	false	0.9399473219598575	0.9967153367588268	0.0	regulation of cellular protein metabolic process
GO:0030203	16515	140	10	1	148	1	1	false	0.9459459459459425	0.9978566967580684	2.1233159820863139E-13	glycosaminoglycan metabolic process
GO:0065009	16515	3314	10	1	13061	10	2	false	0.946489830053491	0.9978566967580684	0.0	regulation of molecular function
GO:0012501	16515	1819	10	1	1921	1	1	false	0.9469026548681181	0.9978566967580684	1.7730777300949983E-172	programmed cell death
GO:0010033	16515	2958	10	1	3829	2	1	false	0.9483012417166023	0.9978566967580684	0.0	response to organic substance
GO:0048193	16515	665	10	1	2128	8	1	false	0.9503891520208185	0.9978566967580684	0.0	Golgi vesicle transport
GO:0003677	16515	1911	10	1	2455	2	1	false	0.950968782831871	0.9978566967580684	0.0	DNA binding
GO:0070887	16515	2939	10	1	6418	5	2	false	0.9532586178735818	0.9978566967580684	0.0	cellular response to chemical stimulus
GO:0018130	16515	3081	10	1	5741	4	2	false	0.9539690119609294	0.9978566967580684	0.0	heterocycle biosynthetic process
GO:0005634	16515	3375	10	1	7335	5	1	false	0.9541889310084277	0.9978566967580684	0.0	nucleus
GO:0019438	16515	3096	10	1	5759	4	2	false	0.9543364180998434	0.9978566967580684	0.0	aromatic compound biosynthetic process
GO:0009966	16515	2880	10	1	5336	4	4	false	0.9551794557581581	0.9978566967580684	0.0	regulation of signal transduction
GO:1901362	16515	3230	10	1	5889	4	2	false	0.9584884175017869	0.9978566967580684	0.0	organic cyclic compound biosynthetic process
GO:0006811	16515	1419	10	1	4702	9	1	false	0.960694346926227	0.9978566967580684	0.0	ion transport
GO:0061025	16515	959	10	2	1951	8	1	false	0.9612815541554913	0.9978566967580684	0.0	membrane fusion
GO:0090304	16515	3833	10	1	8019	5	2	false	0.9612832520601966	0.9978566967580684	0.0	nucleic acid metabolic process
GO:0010467	16515	3646	10	1	7606	5	1	false	0.9617907680991797	0.9978566967580684	0.0	gene expression
GO:0006807	16515	8339	10	5	9406	7	1	false	0.9641331281579432	0.9978566967580684	0.0	nitrogen compound metabolic process
GO:0048583	16515	3777	10	1	9953	7	2	false	0.9646237108120451	0.9978566967580684	0.0	regulation of response to stimulus
GO:0005925	16515	399	10	2	406	2	1	false	0.9657726692210615	0.9978566967580684	2.9196624968407593E-15	focal adhesion
GO:0006950	16515	3575	10	1	7281	5	1	false	0.965881009269608	0.9978566967580684	0.0	response to stress
GO:0010646	16515	3269	10	1	8383	7	2	false	0.9686069949511404	0.9978566967580684	0.0	regulation of cell communication
GO:0070011	16515	1042	10	1	1074	1	1	false	0.9702048417134437	0.9978566967580684	4.27162281241786E-62	peptidase activity, acting on L-amino acid peptides
GO:0120036	16515	1437	10	2	1456	2	1	false	0.9740625354040751	0.9978566967580684	1.0870553178834464E-43	plasma membrane bounded cell projection organization
GO:0043412	16515	3949	10	1	7606	5	1	false	0.9743417967754371	0.9978566967580684	0.0	macromolecule modification
GO:0023051	16515	3308	10	1	9004	8	2	false	0.9743969882698281	0.9978566967580684	0.0	regulation of signaling
GO:0090132	16515	264	10	1	269	1	1	false	0.981412639405111	0.9978566967580684	8.844135751491747E-11	epithelium migration
GO:0006796	16515	2991	10	3	3009	3	1	false	0.9821550830463216	0.9978566967580684	1.6476590431454356E-47	phosphate-containing compound metabolic process
GO:0044271	16515	3707	10	1	5830	4	2	false	0.9824472675945668	0.9978566967580684	0.0	cellular nitrogen compound biosynthetic process
GO:0008015	16515	470	10	1	478	1	1	false	0.9832635983261236	0.9978566967580684	1.5691746997656132E-17	blood circulation
GO:0048015	16515	183	10	1	186	1	1	false	0.9838709677420177	0.9978566967580684	9.476517190403346E-7	phosphatidylinositol-mediated signaling
GO:0034645	16515	3359	10	1	7536	7	3	false	0.9839641827147481	0.9978566967580684	0.0	cellular macromolecule biosynthetic process
GO:0045055	16515	744	10	1	848	2	1	false	0.9850860974362506	0.9978566967580684	2.0969965795055626E-136	regulated exocytosis
GO:0043231	16515	7335	10	5	9029	9	2	false	0.9851188716738233	0.9978566967580684	0.0	intracellular membrane-bounded organelle
GO:0099512	16515	1223	10	3	1229	3	1	false	0.9854135152642444	0.9978566967580684	2.1150941658829377E-16	supramolecular fiber
GO:0099537	16515	678	10	1	688	1	1	false	0.9854651162789891	0.9978566967580684	1.6308581617624151E-22	trans-synaptic signaling
GO:0043436	16515	1006	10	1	1019	1	1	false	0.9872423945044301	0.9978566967580684	5.264971687837605E-30	oxoacid metabolic process
GO:0031974	16515	3948	10	1	10934	10	1	false	0.9886894359939145	0.9978566967580684	0.0	membrane-enclosed lumen
GO:0006913	16515	332	10	1	335	1	1	false	0.9910447761195128	0.9978566967580684	1.6103331859880216E-7	nucleocytoplasmic transport
GO:0036211	16515	3764	10	1	5415	4	2	false	0.9913802166011884	0.9978566967580684	0.0	protein modification process
GO:0006139	16515	4384	10	1	8848	7	5	false	0.9916988077006669	0.9978566967580684	0.0	nucleobase-containing compound metabolic process
GO:0035296	16515	124	10	1	125	1	1	false	0.9919999999999981	0.9978566967580684	0.00799999999999982	regulation of tube diameter
GO:0098916	16515	673	10	1	678	1	1	false	0.9926253687314729	0.9978566967580684	8.500657496417303E-13	anterograde trans-synaptic signaling
GO:0120025	16515	1906	10	2	2390	5	2	false	0.9930136964261075	0.9978566967580684	0.0	plasma membrane bounded cell projection
GO:0043233	16515	3948	10	1	9283	9	2	false	0.9931802687067129	0.9978566967580684	0.0	organelle lumen
GO:0046483	16515	4528	10	1	8863	7	1	false	0.9933199019706618	0.9978566967580684	0.0	heterocycle metabolic process
GO:0006725	16515	4570	10	1	8863	7	1	false	0.9937602852021001	0.9978566967580684	0.0	cellular aromatic compound metabolic process
GO:0070013	16515	3948	10	1	9004	9	2	false	0.9944666627567613	0.9978566967580684	0.0	intracellular organelle lumen
GO:0097659	16515	2359	10	1	2371	1	1	false	0.9949388443690911	0.9978566967580684	1.5605119001577283E-32	nucleic acid-templated transcription
GO:1901360	16515	4777	10	1	8995	7	1	false	0.9950273407552797	0.9978566967580684	0.0	organic cyclic compound metabolic process
GO:0034641	16515	5039	10	1	9147	7	2	false	0.9963251609441373	0.9978566967580684	0.0	cellular nitrogen compound metabolic process
GO:0120039	16515	616	10	1	618	1	1	false	0.9967637540452995	0.9978566967580684	5.24513120695616E-6	plasma membrane bounded cell projection morphogenesis
GO:0006464	16515	3764	10	1	4687	4	2	false	0.998503914692491	0.998503914692491	0.0	cellular protein modification process
GO:0000000	16515	14589	10	10	0	0	0	true	1.0	1.0	1.0	Gene Ontology
GO:0005764	16515	673	10	2	673	2	1	true	1.0	1.0	1.0	lysosome
GO:0007268	16515	673	10	1	673	1	1	true	1.0	1.0	1.0	chemical synaptic transmission
GO:0042470	16515	105	10	1	105	1	1	true	1.0	1.0	1.0	melanosome
GO:0021830	16515	7	10	1	7	1	1	true	1.0	1.0	1.0	interneuron migration from the subpallium to the cortex
GO:0021843	16515	7	10	1	7	1	1	true	1.0	1.0	1.0	substrate-independent telencephalic tangential interneuron migration
