## Supplementary File S4 for "PIGNON: A protein-protein interaction-guided functional enrichment analysis for quantitative proteomics": table-mcl2_cluster244-Parent-Child-Union-Benjamini-Hochberg.txt

ID	Pop.total	Pop.term	Study.total	Study.term	Pop.family	Study.family	nparents	is.trivial	p	p.adjusted	p.min	name
GO:2000643	16515	8	10	3	4636	5	4	false	3.368889067100166E-8	3.628293525266879E-5	1.90106744367741E-25	positive regulation of early endosome to late endosome transport
GO:0051286	16515	4	10	2	10934	7	1	false	2.1067705201811622E-6	0.0011344959251175558	1.680092939514085E-15	cell tip
GO:0036010	16515	20	10	3	1178	3	1	false	4.194952297796393E-6	0.001505987874908905	1.080577807487115E-43	protein localization to endosome
GO:1905666	16515	10	10	3	505	3	2	false	5.623964838972244E-6	0.0015142525328932768	3.679541726954764E-21	regulation of protein localization to endosome
GO:0010737	16515	32	10	3	2462	4	1	false	7.915889062143472E-6	0.0017050825039857036	9.701160199542115E-74	protein kinase A signaling
GO:0098927	16515	37	10	3	2128	4	1	false	1.914638693216065E-5	0.0031610373916180967	1.3819481891199938E-80	vesicle-mediated transport between endosomal compartments
GO:0031254	16515	12	10	2	10934	7	1	false	2.3117996557755258E-5	0.0031610373916180967	1.6504810594583706E-40	cell trailing edge
GO:1905668	16515	10	10	3	314	3	3	false	2.34803148866711E-5	0.0031610373916180967	4.50135777942937E-19	positive regulation of protein localization to endosome
GO:1903651	16515	8	10	3	331	4	3	false	3.697154317139282E-5	0.0041114384493265484	3.047299386335565E-16	positive regulation of cytoplasmic transport
GO:0032388	16515	192	10	4	2425	4	3	false	3.81749159640348E-5	0.0041114384493265484	1.1465598292053087E-290	positive regulation of intracellular transport
GO:2000641	16515	16	10	3	509	4	3	false	1.0054484702662635E-4	0.009135398103664129	1.3079109463606033E-30	regulation of early endosome to late endosome transport
GO:0001931	16515	12	10	2	1906	3	2	false	1.0868109420406088E-4	0.009135398103664129	2.157401985023379E-31	uropod
GO:0032386	16515	319	10	4	3092	4	3	false	1.1139078635894645E-4	0.009135398103664129	0.0	regulation of intracellular transport
GO:0060627	16515	492	10	4	8986	6	3	false	1.2192835180307571E-4	0.009135398103664129	0.0	regulation of vesicle-mediated transport
GO:0030054	16515	1821	10	6	10934	7	1	false	1.2723395687554498E-4	0.009135398103664129	0.0	cell junction
GO:0071437	16515	16	10	2	1906	3	1	false	1.9732426354560846E-4	0.012894510622610291	7.3463303555869855E-40	invadopodium
GO:0032528	16515	21	10	2	1437	2	1	false	2.0353452236246514E-4	0.012894510622610291	2.9209396748075454E-47	microvillus organization
GO:1903649	16515	18	10	3	446	4	2	false	2.1659687211760914E-4	0.01295971284837028	1.859027072722687E-32	regulation of cytoplasmic transport
GO:0032432	16515	215	10	3	10934	7	3	false	2.4754991386616255E-4	0.014032171433360899	0.0	actin filament bundle
GO:0046930	16515	22	10	2	1313	2	2	false	2.681905151115166E-4	0.01444205923875517	3.355597271349295E-48	pore complex
GO:0051018	16515	47	10	2	5904	4	1	false	3.684364822906816E-4	0.01833942258981894	1.7722150284303442E-118	protein kinase A binding
GO:0030315	16515	47	10	2	10934	7	2	false	3.746214456601827E-4	0.01833942258981894	4.295850937727245E-131	T-tubule
GO:0002064	16515	183	10	3	2232	3	2	false	5.428782333207591E-4	0.024659571256051574	4.0227967376985776E-274	epithelial cell development
GO:0030033	16515	14	10	2	576	2	2	false	5.495169082128485E-4	0.024659571256051574	2.310194140753324E-28	microvillus assembly
GO:0008360	16515	150	10	3	3678	5	2	false	6.260754193030505E-4	0.026971329063575418	1.790268214057534E-271	regulation of cell shape
GO:0022614	16515	5	10	2	171	2	1	false	6.879944960439758E-4	0.027448357391506036	8.706102115852946E-10	membrane to membrane docking
GO:0003158	16515	99	10	3	1111	3	1	false	6.881203802884522E-4	0.027448357391506036	2.5075693172975568E-144	endothelium development
GO:1903364	16515	133	10	3	2147	4	5	false	8.884945506756038E-4	0.03417530825277233	7.112732876714284E-216	positive regulation of cellular protein catabolic process
GO:0046931	16515	19	10	2	1426	4	1	false	9.938115696147786E-4	0.035902388351514936	1.6185611472060907E-43	pore complex assembly
GO:0045177	16515	346	10	3	10934	7	1	false	0.001000066527897352	0.035902388351514936	0.0	apical part of cell
GO:0090066	16515	453	10	4	3583	5	1	false	0.001136064939507249	0.03946909483384861	0.0	regulation of anatomical structure size
GO:0005829	16515	390	10	3	10934	7	2	false	0.001416021856049963	0.04765798559268157	0.0	cytosol
GO:0016482	16515	150	10	3	2014	4	2	false	0.0015331369309396431	0.050036014382484714	4.16550774806529E-231	cytosolic transport
GO:0051050	16515	859	10	4	7837	6	3	false	0.0017928960156588767	0.05679261790778265	0.0	positive regulation of transport
GO:0050839	16515	471	10	3	5904	4	1	false	0.0018988935984032332	0.05843166872800806	0.0	cell adhesion molecule binding
GO:1990778	16515	300	10	4	2012	5	1	false	0.002143004162911949	0.0641115412071158	0.0	protein localization to cell periphery
GO:0031331	16515	344	10	3	4074	4	4	false	0.0022388106004528844	0.06516754099156098	0.0	positive regulation of cellular catabolic process
GO:0016323	16515	205	10	3	2390	4	1	false	0.0023324585774033265	0.0661067865227206	5.96525622877435E-303	basolateral plasma membrane
GO:0098858	16515	269	10	3	1980	3	2	false	0.0024834822690054385	0.06754794230596677	0.0	actin-based cell projection
GO:1902115	16515	175	10	3	1973	4	3	false	0.002567794909923634	0.06754794230596677	7.218153431435595E-256	regulation of organelle assembly
GO:0045446	16515	88	10	3	636	3	2	false	0.002571462984721112	0.06754794230596677	2.027258069516952E-110	endothelial cell differentiation
GO:0045732	16515	208	10	3	2261	4	4	false	0.0028642377079167733	0.07145915881595534	9.025196788098255E-301	positive regulation of protein catabolic process
GO:0009896	16515	406	10	3	4401	4	3	false	0.0029049764840822596	0.07145915881595534	0.0	positive regulation of catabolic process
GO:0098862	16515	132	10	2	10934	7	2	false	0.00291940853101396	0.07145915881595534	1.881491323470227E-309	cluster of actin-based cell projections
GO:1903829	16515	306	10	3	6331	7	3	false	0.0033841460888856855	0.08099389639399741	0.0	positive regulation of cellular protein localization
GO:1903362	16515	239	10	3	3110	5	4	false	0.0039903670243824204	0.09177713313634213	0.0	regulation of cellular protein catabolic process
GO:0032535	16515	336	10	3	6554	7	2	false	0.004005130229719666	0.09177713313634213	0.0	regulation of cellular component size
GO:1903392	16515	3	10	1	670	1	3	false	0.004477611940298219	0.1004664179104413	2.003889951173464E-8	negative regulation of adherens junction organization
GO:0042383	16515	123	10	2	5537	5	1	false	0.004684891743448429	0.10297200832028484	1.7970659975764357E-255	sarcolemma
GO:0001816	16515	686	10	3	6028	4	1	false	0.005373267533128621	0.11574018266359051	0.0	cytokine production
GO:0030855	16515	625	10	3	3506	3	2	false	0.005642721580595076	0.11907496219892512	0.0	epithelial cell differentiation
GO:0097197	16515	9	10	1	10934	7	2	false	0.005749208945537703	0.11907496219892512	1.6299777810945644E-31	tetraspanin-enriched microdomain
GO:0022406	16515	171	10	2	12841	9	1	false	0.0059686111306894805	0.11987204625400014	0.0	membrane docking
GO:0016324	16515	286	10	3	2414	4	2	false	0.006010297583766023	0.11987204625400014	0.0	apical plasma membrane
GO:0044393	16515	4	10	1	1906	3	1	false	0.006285996316385482	0.12309123695903935	1.824263769839264E-12	microspike
GO:0032268	16515	2427	10	5	6488	5	3	false	0.007305899190542947	0.14050809693240632	0.0	regulation of cellular protein metabolic process
GO:0015939	16515	6	10	1	1571	2	5	false	0.007626283717216311	0.1434223335502069	4.8353387270931365E-17	pantothenate metabolic process
GO:0051117	16515	80	10	2	2163	4	1	false	0.007723765409389043	0.1434223335502069	4.9272097109294894E-148	ATPase binding
GO:0030863	16515	112	10	2	2077	3	2	false	0.00834395717519212	0.14990010975353354	1.1647194993209753E-188	cortical cytoskeleton
GO:0007190	16515	120	10	2	2225	3	1	false	0.0083509810447651	0.14990010975353354	3.673503233736804E-202	activation of adenylate cyclase activity
GO:1903391	16515	5	10	1	2280	4	2	false	0.008748855941057185	0.15196637484971842	1.956199149653259E-15	regulation of adherens junction organization
GO:0007163	16515	209	10	2	12841	9	1	false	0.00880287705516241	0.15196637484971842	0.0	establishment or maintenance of cell polarity
GO:0099080	16515	1510	10	4	10934	7	1	false	0.00895434757481543	0.15196637484971842	0.0	supramolecular complex
GO:0031528	16515	22	10	2	381	3	2	false	0.009236359342044182	0.15196637484971842	3.4580164831740836E-36	microvillus membrane
GO:0006768	16515	9	10	1	8663	9	9	false	0.009315632653860192	0.15196637484971842	1.3260306113643126E-30	biotin metabolic process
GO:0070925	16515	771	10	4	5515	7	2	false	0.009337530420740543	0.15196637484971842	0.0	organelle assembly
GO:0044548	16515	14	10	1	5904	4	1	false	0.009453804192136615	0.15196637484971842	1.4159844322692035E-42	S100 protein binding
GO:0009975	16515	207	10	2	6357	5	1	false	0.009888996986315918	0.15662426109209182	0.0	cyclase activity
GO:0051641	16515	2730	10	6	5875	6	1	false	0.010038064969439823	0.15668110104473462	0.0	cellular localization
GO:0060341	16515	720	10	4	4068	6	2	false	0.01080010815121261	0.16332808465253498	0.0	regulation of cellular localization
GO:0090520	16515	10	10	1	4610	5	1	false	0.010803702522753918	0.16332808465253498	8.452710814717958E-31	sphingolipid mediated signaling pathway
GO:0043244	16515	107	10	2	2425	4	2	false	0.010918869168971697	0.16332808465253498	9.022849024779184E-190	regulation of protein-containing complex disassembly
GO:0030810	16515	17	10	1	1520	1	4	false	0.011184210526320496	0.16374689512766807	3.1530206800563137E-40	positive regulation of nucleotide biosynthetic process
GO:0001817	16515	632	10	3	2817	3	2	false	0.011250947297537083	0.16374689512766807	0.0	regulation of cytokine production
GO:0031543	16515	12	10	1	3069	3	3	false	0.011688193537810625	0.1678424592029606	7.0101232996197226E-34	peptidyl-proline dioxygenase activity
GO:0019835	16515	17	10	1	12841	9	1	false	0.011855732320321648	0.1680082066971897	5.122591807490751E-56	cytolysis
GO:0042176	16515	371	10	3	3259	5	3	false	0.01227584082628683	0.17170234506377813	0.0	regulation of protein catabolic process
GO:0002376	16515	2527	10	5	13878	9	1	false	0.013103102754604967	0.1809236111116609	0.0	immune system process
GO:0045022	16515	37	10	3	150	3	2	false	0.014093959731544014	0.1921417041882646	5.375025786048199E-36	early endosome to late endosome transport
GO:0010753	16515	7	10	1	954	2	3	false	0.014628856023463033	0.19438088177581045	7.164297977450823E-18	positive regulation of cGMP-mediated signaling
GO:1902896	16515	3	10	1	804	4	2	false	0.01486965844066113	0.19438088177581045	1.15879146578845E-8	terminal web assembly
GO:0008092	16515	957	10	3	5904	4	1	false	0.014930690043025302	0.19438088177581045	0.0	cytoskeletal protein binding
GO:0022604	16515	465	10	3	2863	4	3	false	0.014980142235276014	0.19438088177581045	0.0	regulation of cell morphogenesis
GO:0045981	16515	40	10	1	2537	1	5	false	0.01576665352778686	0.20215102201698154	7.465321576584408E-89	positive regulation of nucleotide metabolic process
GO:0043933	16515	1711	10	5	6509	7	1	false	0.01605997504985724	0.2034893309258382	0.0	protein-containing complex subunit organization
GO:0023061	16515	600	10	3	2361	3	2	false	0.01635096262493326	0.2047672877564317	0.0	signal release
GO:0001771	16515	11	10	1	663	1	2	false	0.016591251885371982	0.20538825609822556	3.9877328728089084E-24	immunological synapse formation
GO:0051241	16515	1010	10	3	7773	5	3	false	0.017847932508972965	0.2176218369685286	0.0	negative regulation of multicellular organismal process
GO:0019899	16515	2163	10	4	5904	4	1	false	0.017983605840481937	0.2176218369685286	0.0	enzyme binding
GO:0050858	16515	27	10	1	1466	1	4	false	0.018417462482957593	0.21764541005985172	4.528763950538141E-58	negative regulation of antigen receptor-mediated signaling pathway
GO:0001885	16515	56	10	3	209	3	2	false	0.018482661503257804	0.21764541005985172	2.8308104810568325E-52	endothelial cell development
GO:0022607	16515	2668	10	6	6683	7	2	false	0.018591808473079254	0.21764541005985172	0.0	cellular component assembly
GO:0051349	16515	16	10	1	1678	2	3	false	0.01898503414704896	0.2191765094199118	5.689870359535817E-39	positive regulation of lyase activity
GO:0051339	16515	199	10	2	2405	3	2	false	0.01932772830524724	0.2191765094199118	2.5923216380630745E-297	regulation of lyase activity
GO:0070914	16515	11	10	1	563	1	2	false	0.01953818827708613	0.2191765094199118	2.444872674548241E-23	UV-damage excision repair
GO:0031329	16515	772	10	3	5738	5	3	false	0.019651743682556528	0.2191765094199118	0.0	regulation of cellular catabolic process
GO:0018126	16515	25	10	1	3764	3	1	false	0.0197987866831033	0.2191765094199118	6.82487951579383E-65	protein hydroxylation
GO:0051660	16515	9	10	1	894	2	3	false	0.020044041275552135	0.2191765094199118	1.0357845332406863E-21	establishment of centrosome localization
GO:0007016	16515	10	10	1	1480	3	2	false	0.02014714431993618	0.2191765094199118	7.419576606069501E-26	cytoskeletal anchoring at plasma membrane
GO:0032270	16515	1481	10	4	5504	5	4	false	0.020518678890512534	0.21931878384558698	0.0	positive regulation of cellular protein metabolic process
GO:0035590	16515	18	10	1	2604	3	1	false	0.020602170842302966	0.21931878384558698	2.2406707236431345E-46	purinergic nucleotide receptor signaling pathway
GO:0044550	16515	25	10	1	4773	4	2	false	0.020793635255365706	0.21931878384558698	1.7709389739508362E-67	secondary metabolite biosynthetic process
GO:0090037	16515	10	10	1	949	2	3	false	0.02097477691373766	0.21931878384558698	6.423378183597884E-24	positive regulation of protein kinase C signaling
GO:0098592	16515	3	10	1	419	3	2	false	0.021377022007795673	0.22137550675380713	8.215327681900188E-8	cytoplasmic side of apical plasma membrane
GO:0007269	16515	155	10	2	1048	2	5	false	0.0217542670078681	0.22305063684374338	5.406075987907716E-190	neurotransmitter secretion
GO:0006836	16515	233	10	2	4702	5	1	false	0.02213839597300654	0.22305063684374338	0.0	neurotransmitter transport
GO:0071394	16515	8	10	1	1058	3	5	false	0.022534367321476217	0.22305063684374338	2.6372788547653656E-20	cellular response to testosterone stimulus
GO:0031279	16515	200	10	2	2232	3	2	false	0.022558550315247977	0.22305063684374338	1.41558007126991E-291	regulation of cyclase activity
GO:0001772	16515	36	10	1	10934	7	2	false	0.02282717319209906	0.22305063684374338	1.5832122457259832E-104	immunological synapse
GO:0001726	16515	174	10	2	1929	3	2	false	0.02283671923680515	0.22305063684374338	4.5195577864006706E-253	ruffle
GO:0032487	16515	4	10	1	174	1	2	false	0.022988505747126756	0.22305063684374338	2.710761650562307E-8	regulation of Rap protein signal transduction
GO:0031281	16515	18	10	1	1496	2	3	false	0.023927351420986218	0.23008712036073353	5.036896533280001E-42	positive regulation of cyclase activity
GO:0031252	16515	401	10	2	10934	7	1	false	0.024931420323147515	0.2376207052038042	0.0	cell leading edge
GO:0045176	16515	13	10	1	2531	5	1	false	0.02543898689926414	0.23797959743206346	3.6718805373675244E-35	apical protein localization
GO:0043302	16515	17	10	1	668	1	4	false	0.025449101796406318	0.23797959743206346	4.159345621025911E-34	positive regulation of leukocyte degranulation
GO:0004980	16515	3	10	1	117	1	2	false	0.025641025641025224	0.23797959743206346	3.844231730288693E-6	melanocyte-stimulating hormone receptor activity
GO:0044087	16515	839	10	3	9710	8	2	false	0.025868824564694384	0.23797959743206346	0.0	regulation of cellular component biogenesis
GO:0031143	16515	17	10	1	1906	3	1	false	0.026533461911188348	0.23797959743206346	6.607810372755712E-42	pseudopodium
GO:0072657	16515	581	10	4	2012	5	1	false	0.026578019996381066	0.23797959743206346	0.0	protein localization to membrane
GO:0022603	16515	970	10	3	3247	3	2	false	0.026602678343697766	0.23797959743206346	0.0	regulation of anatomical structure morphogenesis
GO:0044257	16515	735	10	3	4887	5	3	false	0.026736797854484382	0.23797959743206346	0.0	cellular protein catabolic process
GO:0099643	16515	155	10	2	1576	3	3	false	0.026979878181170522	0.23817482623869385	2.8907912613416624E-219	signal release from synapse
GO:0030808	16515	29	10	1	3127	3	3	false	0.02757370440236374	0.24067265827823808	4.409504683425484E-71	regulation of nucleotide biosynthetic process
GO:0009894	16515	925	10	3	6072	5	2	false	0.027709758241876995	0.24067265827823808	0.0	regulation of catabolic process
GO:0032420	16515	45	10	1	9522	6	4	false	0.02802975258708309	0.2415043482903079	1.2030062542365878E-123	stereocilium
GO:0044085	16515	2890	10	6	6683	7	1	false	0.028744876078528256	0.24442766565691956	0.0	cellular component biogenesis
GO:0010752	16515	13	10	1	1786	4	2	false	0.028822946646637683	0.24442766565691956	3.458061875163774E-33	regulation of cGMP-mediated signaling
GO:0005884	16515	406	10	3	1313	3	2	false	0.029414479587493755	0.24505830807045706	0.0	actin filament
GO:0005938	16515	301	10	2	7501	7	2	false	0.029486305587290436	0.24505830807045706	0.0	cell cortex
GO:0097386	16515	19	10	1	1906	3	1	false	0.02962383014034487	0.24505830807045706	6.3365042358408605E-46	glial cell projection
GO:0046907	16515	1873	10	4	11294	8	3	false	0.030092258583926373	0.24505830807045706	0.0	intracellular transport
GO:0008152	16515	9406	10	9	13878	9	1	false	0.030141643608707334	0.24505830807045706	0.0	metabolic process
GO:0061842	16515	30	10	1	5875	6	1	false	0.03026253943674168	0.24505830807045706	2.4301561281034787E-81	microtubule organizing center localization
GO:0007186	16515	729	10	3	4610	5	1	false	0.030678470103693782	0.2465724798632702	0.0	G protein-coupled receptor signaling pathway
GO:0090036	16515	14	10	1	1780	4	2	false	0.031117376187238276	0.24824751224930092	2.862775943614145E-35	regulation of protein kinase C signaling
GO:0051049	16515	1594	10	4	5283	5	2	false	0.03137082377470206	0.24842924415701553	0.0	regulation of transport
GO:0034260	16515	45	10	1	5142	4	4	false	0.0345589317625138	0.27167860954910483	1.4478597312151674E-111	negative regulation of GTPase activity
GO:0046189	16515	40	10	1	3298	3	4	false	0.0359569384002859	0.2720635834377113	1.9263944940235314E-93	phenol-containing compound biosynthetic process
GO:0040018	16515	30	10	1	1634	2	4	false	0.03639365863640458	0.2720635834377113	1.3880898739316722E-64	positive regulation of multicellular organism growth
GO:0003376	16515	9	10	1	730	3	2	false	0.03658171694702602	0.2720635834377113	6.476765392783622E-21	sphingosine-1-phosphate receptor signaling pathway
GO:0043300	16515	33	10	1	900	1	3	false	0.03666666666665528	0.2720635834377113	5.088531072673283E-61	regulation of leukocyte degranulation
GO:0097067	16515	12	10	1	648	2	2	false	0.036722193600109296	0.2720635834377113	9.681320637486003E-26	cellular response to thyroid hormone stimulus
GO:0031418	16515	20	10	1	539	1	4	false	0.03710575139147256	0.2720635834377113	8.11559613139801E-37	L-ascorbic acid binding
GO:0010739	16515	9	10	1	956	4	3	false	0.03718603899473784	0.2720635834377113	5.649953497080367E-22	positive regulation of protein kinase A signaling
GO:0032486	16515	14	10	1	376	1	1	false	0.03723404255319219	0.2720635834377113	9.866611411859916E-26	Rap protein signal transduction
GO:0016829	16515	416	10	2	6357	5	1	false	0.03742699295126732	0.2720635834377113	0.0	lyase activity
GO:0031098	16515	295	10	2	3512	4	2	false	0.03765164243310899	0.2720635834377113	0.0	stress-activated protein kinase signaling cascade
GO:1900040	16515	8	10	1	211	1	3	false	0.0379146919431278	0.2720635834377113	1.1737823046553935E-14	regulation of interleukin-2 secretion
GO:0002888	16515	23	10	1	604	1	3	false	0.03807947019868249	0.2720635834377113	4.293994390400333E-42	positive regulation of myeloid leukocyte mediated immunity
GO:0071803	16515	11	10	1	288	1	4	false	0.03819444444444203	0.2720635834377113	4.283543741574362E-20	positive regulation of podosome assembly
GO:0032530	16515	12	10	1	622	2	2	false	0.03824347204748433	0.2720635834377113	1.5893578657595946E-25	regulation of microvillus organization
GO:0051017	16515	146	10	2	2669	6	2	false	0.038549939649114115	0.2720635834377113	3.781777130471261E-245	actin filament bundle assembly
GO:0050892	16515	37	10	1	4714	5	2	false	0.03864970126830996	0.2720635834377113	1.9268111135770046E-93	intestinal absorption
GO:0036119	16515	21	10	1	1598	3	2	false	0.03893251034674545	0.27227476391847305	3.0942097995128646E-48	response to platelet-derived growth factor
GO:0006449	16515	11	10	1	554	2	3	false	0.03935213897285878	0.2734196496572696	2.9237429121107254E-23	regulation of translational termination
GO:0043622	16515	4	10	1	101	1	2	false	0.039603960396039056	0.2734196496572696	2.449224514288091E-7	cortical microtubule organization
GO:0106001	16515	6	10	1	147	1	2	false	0.04081632653061162	0.27919770791975507	7.912385341817802E-11	intestinal hexose absorption
GO:0098793	16515	525	10	2	10934	7	2	false	0.04115182072603281	0.27919770791975507	0.0	presynapse
GO:0022610	16515	1260	10	3	13878	9	1	false	0.04134702590882703	0.27919770791975507	0.0	biological adhesion
GO:0034629	16515	17	10	1	2017	5	2	false	0.041477839616676705	0.27919770791975507	2.5143836360340262E-42	cellular protein-containing complex localization
GO:0010738	16515	19	10	1	1782	4	2	false	0.042006261312986314	0.28057193105254125	2.2891171511829724E-45	regulation of protein kinase A signaling
GO:0033008	16515	13	10	1	610	2	4	false	0.04220302026974158	0.28057193105254125	4.37429883277784E-27	positive regulation of mast cell activation involved in immune response
GO:0070528	16515	27	10	1	2462	4	1	false	0.0431763070025165	0.282691785933089	3.4225113578412516E-64	protein kinase C signaling
GO:0097066	16515	20	10	1	915	2	1	false	0.04326147002904616	0.282691785933089	1.7722771835743023E-41	response to thyroid hormone
GO:0015629	16515	696	10	3	1977	3	1	false	0.043510372875350485	0.282691785933089	0.0	actin cytoskeleton
GO:0035556	16515	2462	10	4	11378	7	2	false	0.04357180730259311	0.282691785933089	0.0	intracellular signal transduction
GO:0036120	16515	20	10	1	1348	3	3	false	0.04388534677773951	0.28302106874027216	7.14229375893041E-45	cellular response to platelet-derived growth factor stimulus
GO:0035588	16515	11	10	1	736	3	2	false	0.04422942319918215	0.2835421951518998	1.2534565171573837E-24	G protein-coupled purinergic receptor signaling pathway
GO:0070671	16515	49	10	1	1093	1	1	false	0.0448307410796048	0.2856964978860022	2.3230566487157914E-86	response to interleukin-12
GO:0030953	16515	9	10	1	195	1	2	false	0.04615384615384848	0.2881318525266911	1.0735441895451045E-15	astral microtubule organization
GO:0070970	16515	11	10	1	238	1	2	false	0.046218487394953336	0.2881318525266911	3.636475292351087E-19	interleukin-2 secretion
GO:1903361	16515	7	10	1	591	4	2	false	0.04665870463905132	0.2881318525266911	2.0739908675134094E-16	protein localization to basolateral plasma membrane
GO:0008643	16515	117	10	1	2495	1	1	false	0.046893787575137305	0.2881318525266911	2.1956706796492716E-204	carbohydrate transport
GO:0018208	16515	54	10	1	1150	1	1	false	0.046956521739128176	0.2881318525266911	4.3115049773402993E-94	peptidyl-proline modification
GO:0071349	16515	48	10	1	1013	1	2	false	0.04738400789735421	0.2881318525266911	2.070112068892456E-83	cellular response to interleukin-12
GO:0006955	16515	1668	10	4	7504	7	2	false	0.04768850404028639	0.2881318525266911	0.0	immune response
GO:0046068	16515	22	10	1	461	1	2	false	0.0477223427331836	0.2881318525266911	4.681970873511811E-38	cGMP metabolic process
GO:0019748	16515	51	10	1	9406	9	1	false	0.0477734426090605	0.2881318525266911	4.03614147158814E-137	secondary metabolic process
GO:0033005	16515	16	10	1	334	1	3	false	0.04790419161676225	0.2881318525266911	1.2565544794970591E-27	positive regulation of mast cell activation
GO:0032153	16515	77	10	1	10934	7	1	false	0.04827942160408765	0.2881318525266911	1.9607369470800382E-198	cell division site
GO:0003008	16515	1482	10	3	6028	4	1	false	0.04842327326585988	0.2881318525266911	0.0	system process
GO:0045932	16515	21	10	1	1262	3	3	false	0.04913297582437867	0.29074843386184523	4.5578463026499886E-46	negative regulation of muscle contraction
GO:0044265	16515	1103	10	3	7226	6	3	false	0.049485597059002934	0.291234907281673	0.0	cellular macromolecule catabolic process
GO:0006140	16515	106	10	1	4204	2	4	false	0.04979826153794522	0.2914822156324294	3.394742910157936E-214	regulation of nucleotide metabolic process
GO:0030175	16515	100	10	3	269	3	1	false	0.050403759989567004	0.29343161896629005	1.6146872856455967E-76	filopodium
GO:0031282	16515	6	10	1	232	2	4	false	0.051164352888485476	0.2962581078542949	4.928429053342329E-12	regulation of guanylate cyclase activity
GO:0061245	16515	48	10	2	209	2	1	false	0.051895472948106314	0.29682515995590997	1.8699396249292114E-48	establishment or maintenance of bipolar cell polarity
GO:1900041	16515	4	10	1	77	1	4	false	0.051948051948051736	0.29682515995590997	7.389481073691457E-7	negative regulation of interleukin-2 secretion
GO:0009888	16515	1798	10	3	4812	3	1	false	0.052112036438049666	0.29682515995590997	0.0	tissue development
GO:0004977	16515	5	10	1	95	1	1	false	0.05263157894736708	0.29682515995590997	1.725907909109274E-8	melanocortin receptor activity
GO:0034236	16515	13	10	1	726	3	2	false	0.052834369080910146	0.29682515995590997	4.456912426236004E-28	protein kinase A catalytic subunit binding
GO:0071800	16515	18	10	1	1998	6	2	false	0.052915905953142724	0.29682515995590997	2.6851998735427986E-44	podosome assembly
GO:0051651	16515	79	10	1	12999	9	3	false	0.05340158786987006	0.2979974618437827	1.1373541699428035E-208	maintenance of location in cell
GO:0070161	16515	776	10	5	1821	6	1	false	0.054082510067519504	0.30024156362226034	0.0	anchoring junction
GO:0048468	16515	1897	10	3	5006	3	3	false	0.05436290424082112	0.3002505018839197	0.0	cell development
GO:1903532	16515	345	10	2	5196	6	4	false	0.05516681598434919	0.3020550462299715	0.0	positive regulation of secretion by cell
GO:0004930	16515	158	10	2	1105	3	2	false	0.055250551631666096	0.3020550462299715	3.475997793772752E-196	G protein-coupled receptor activity
GO:0032989	16515	1057	10	3	7814	7	3	false	0.05668366342612437	0.3069139627851888	0.0	cellular component morphogenesis
GO:0048029	16515	71	10	1	1252	1	2	false	0.05670926517572198	0.3069139627851888	7.557975025909243E-118	monosaccharide binding
GO:0034110	16515	24	10	1	413	1	2	false	0.05811138014527939	0.3112696771375638	2.0220970647055313E-39	regulation of homotypic cell-cell adhesion
GO:0043473	16515	92	10	1	13878	9	1	false	0.0581212520262503	0.3112696771375638	1.3551151082350775E-239	pigmentation
GO:1900373	16515	17	10	1	291	1	4	false	0.05841924398625065	0.3112696771375638	7.443987386994765E-28	positive regulation of purine nucleotide biosynthetic process
GO:1903307	16515	45	10	1	767	1	3	false	0.05867014341590108	0.3112696771375638	6.819458658366015E-74	positive regulation of regulated secretory pathway
GO:0090075	16515	23	10	1	389	1	1	false	0.05912596401028264	0.3121503099954628	1.354320459926586E-37	relaxation of muscle
GO:0006182	16515	16	10	1	267	1	3	false	0.059925093632955034	0.31356941854404746	4.960420368810289E-26	cGMP biosynthetic process
GO:0001609	16515	5	10	1	164	2	2	false	0.06022744276522343	0.31356941854404746	1.0756944313210154E-9	G protein-coupled adenosine receptor activity
GO:0001505	16515	304	10	2	3583	5	1	false	0.06041110295254222	0.31356941854404746	0.0	regulation of neurotransmitter levels
GO:0042562	16515	116	10	1	9221	5	1	false	0.06135010021482595	0.31356941854404746	8.546997155801766E-270	hormone binding
GO:0140352	16515	1405	10	3	13247	9	2	false	0.061353768908345624	0.31356941854404746	0.0	export from cell
GO:0019904	16515	644	10	2	5904	4	1	false	0.06137164116285508	0.31356941854404746	0.0	protein domain specific binding
GO:0042440	16515	66	10	1	9406	9	1	false	0.06143282016044012	0.31356941854404746	3.8941767659736856E-170	pigment metabolic process
GO:0002886	16515	40	10	1	637	1	2	false	0.06279434850862427	0.3190071384140959	1.946269097277113E-64	regulation of myeloid leukocyte mediated immunity
GO:0040014	16515	62	10	1	2833	3	3	false	0.06425059920104086	0.32487274807286853	5.631406004022598E-129	regulation of multicellular organism growth
GO:0035722	16515	46	10	1	708	1	2	false	0.06497175141244053	0.3267815995087243	1.940771218071298E-73	interleukin-12-mediated signaling pathway
GO:0010575	16515	27	10	1	413	1	3	false	0.0653753026634391	0.3267815995087243	6.075567183150907E-43	positive regulation of vascular endothelial growth factor production
GO:0043949	16515	202	10	2	1785	4	2	false	0.06553837093211184	0.3267815995087243	6.470086290974473E-273	regulation of cAMP-mediated signaling
GO:0023052	16515	5095	10	6	13878	9	1	false	0.06703427549343875	0.3324599061006466	0.0	signaling
GO:0048471	16515	689	10	2	10934	7	2	false	0.06739179168436746	0.3324599061006466	0.0	perinuclear region of cytoplasm
GO:0006968	16515	48	10	1	1379	2	1	false	0.06842845881262842	0.3324599061006466	5.678328857676535E-90	cellular defense response
GO:0033006	16515	29	10	1	831	2	4	false	0.0686181549301838	0.3324599061006466	3.10999464875463E-54	regulation of mast cell activation involved in immune response
GO:0042629	16515	47	10	1	673	1	1	false	0.0698365527488821	0.3324599061006466	1.6225057297813466E-73	mast cell granule
GO:0009190	16515	26	10	1	372	1	2	false	0.0698924731182784	0.3324599061006466	1.4451269248206428E-40	cyclic nucleotide biosynthetic process
GO:0051642	16515	29	10	1	808	2	2	false	0.07053688640241305	0.3324599061006466	7.119402264093957E-54	centrosome localization
GO:0034111	16515	15	10	1	212	1	3	false	0.07075471698112916	0.3324599061006466	2.7646429943357656E-23	negative regulation of homotypic cell-cell adhesion
GO:0098590	16515	2390	10	4	6329	5	2	false	0.07088109398319827	0.3324599061006466	0.0	plasma membrane region
GO:0007586	16515	110	10	1	6028	4	1	false	0.07103611438721852	0.3324599061006466	6.552652044774643E-238	digestion
GO:0031529	16515	52	10	1	1437	2	1	false	0.07108782417713014	0.3324599061006466	1.3320460841007157E-96	ruffle organization
GO:0043303	16515	43	10	1	2352	4	7	false	0.07119229536034798	0.3324599061006466	9.48622799299954E-93	mast cell degranulation
GO:0050854	16515	60	10	1	3268	4	3	false	0.07147345698900269	0.3324599061006466	1.9948642829427727E-129	regulation of antigen receptor-mediated signaling pathway
GO:0030859	16515	18	10	1	734	3	2	false	0.07187566405199178	0.3324599061006466	2.0657007600162403E-36	polarized epithelial cell differentiation
GO:0051246	16515	2575	10	5	6895	7	4	false	0.07269682301743453	0.3324599061006466	0.0	regulation of protein metabolic process
GO:0033003	16515	35	10	1	481	1	2	false	0.07276507276507305	0.3324599061006466	4.8944687562517636E-54	regulation of mast cell activation
GO:0001818	16515	230	10	2	1391	3	3	false	0.07277967245668532	0.3324599061006466	4.369587958165681E-270	negative regulation of cytokine production
GO:0071840	16515	6683	10	7	13878	9	1	false	0.07292617387486755	0.3324599061006466	0.0	cellular component organization or biogenesis
GO:0050710	16515	55	10	1	1480	2	6	false	0.07296749081734358	0.3324599061006466	1.5152965711923095E-101	negative regulation of cytokine secretion
GO:0065008	16515	3583	10	5	9584	7	1	false	0.07304116791351625	0.3324599061006466	0.0	regulation of biological quality
GO:1902946	16515	9	10	3	20	3	1	false	0.073684210526316	0.3324599061006466	5.9537985234579775E-6	protein localization to early endosome
GO:0018958	16515	93	10	1	4892	4	3	false	0.07392346770728923	0.3324599061006466	2.1047988470354226E-199	phenol-containing compound metabolic process
GO:1903753	16515	6	10	1	81	1	3	false	0.0740740740740748	0.3324599061006466	3.081282228517271E-9	negative regulation of p38MAPK cascade
GO:0033043	16515	1180	10	3	5370	5	2	false	0.0741115698875619	0.3324599061006466	0.0	regulation of organelle organization
GO:0009187	16515	43	10	1	578	1	1	false	0.0743944636678327	0.3324599061006466	5.17618954656141E-66	cyclic nucleotide metabolic process
GO:0071801	16515	14	10	1	545	3	3	false	0.07523617815518263	0.332998508582941	5.057999853386041E-28	regulation of podosome assembly
GO:1902531	16515	1775	10	4	3387	4	2	false	0.07530663607556322	0.332998508582941	0.0	regulation of intracellular signal transduction
GO:0051224	16515	158	10	1	2080	1	4	false	0.07596153846149488	0.332998508582941	4.6943965341896574E-242	negative regulation of protein transport
GO:0009986	16515	740	10	2	10934	7	1	false	0.07652156365570796	0.332998508582941	0.0	cell surface
GO:0071320	16515	49	10	1	1255	2	4	false	0.07659314893541386	0.332998508582941	2.3060289515773916E-89	cellular response to cAMP
GO:0033574	16515	39	10	1	1482	3	4	false	0.07693859056819341	0.332998508582941	7.337659645776693E-78	response to testosterone
GO:0003779	16515	408	10	3	957	3	1	false	0.07716269797803149	0.332998508582941	1.0609776100054898E-282	actin binding
GO:0051128	16515	2242	10	4	10141	8	2	false	0.07760591135315656	0.332998508582941	0.0	regulation of cellular component organization
GO:0008037	16515	115	10	1	12841	9	1	false	0.07779674897328304	0.332998508582941	1.5835454756116538E-284	cell recognition
GO:0001650	16515	126	10	1	10934	7	2	false	0.07795071113758112	0.332998508582941	6.353008162758529E-298	fibrillar center
GO:0072562	16515	126	10	1	10934	7	2	false	0.07795071113758112	0.332998508582941	6.353008162758529E-298	blood microparticle
GO:0001906	16515	125	10	1	13878	9	1	false	0.0782252763894931	0.332998508582941	5.33544237147986E-309	cell killing
GO:0031253	16515	301	10	2	2390	4	2	false	0.07979097320433336	0.3383262918939647	0.0	cell projection membrane
GO:0030163	16515	878	10	3	5628	7	3	false	0.0812398912509931	0.3422036240493322	0.0	protein catabolic process
GO:0040011	16515	1650	10	3	13878	9	1	false	0.08134087999687005	0.3422036240493322	0.0	locomotion
GO:1900544	16515	40	10	1	482	1	3	false	0.08298755186721443	0.3477727368131905	2.0539476772308965E-59	positive regulation of purine nucleotide metabolic process
GO:0031122	16515	51	10	1	1197	2	2	false	0.08343182370644397	0.3482793571001557	4.7542714420263096E-91	cytoplasmic microtubule organization
GO:0060089	16515	856	10	2	11969	7	1	false	0.08435030160003078	0.3492842764481841	0.0	molecular transducer activity
GO:0002279	16515	44	10	1	519	1	2	false	0.08477842003852176	0.3492842764481841	5.914689965899268E-65	mast cell activation involved in immune response
GO:0051247	16515	1579	10	4	5964	7	4	false	0.08485945326437522	0.3492842764481841	0.0	positive regulation of protein metabolic process
GO:0032154	16515	53	10	1	2409	4	2	false	0.0851927719155397	0.3492842764481841	4.4037664125714326E-110	cleavage furrow
GO:1900371	16515	29	10	1	340	1	3	false	0.0852941176470496	0.3492842764481841	1.1678273716671522E-42	regulation of purine nucleotide biosynthetic process
GO:0045576	16515	52	10	1	604	1	1	false	0.08609271523180356	0.3512191450933804	1.8813870252625077E-76	mast cell activation
GO:0002448	16515	45	10	1	519	1	1	false	0.08670520231212449	0.35130804491278034	5.603390494009026E-66	mast cell mediated immunity
GO:0030029	16515	719	10	2	12841	9	1	false	0.08676688945849542	0.35130804491278034	0.0	actin filament-based process
GO:0035264	16515	140	10	1	6038	4	2	false	0.08959131898203407	0.3584834466816332	3.2312912996277642E-288	multicellular organism growth
GO:0031325	16515	2641	10	4	9799	7	4	false	0.0899089077841412	0.3584834466816332	0.0	positive regulation of cellular metabolic process
GO:0033036	16515	2808	10	5	5875	6	1	false	0.08993697827887111	0.3584834466816332	0.0	macromolecule localization
GO:0009653	16515	2361	10	3	5265	3	2	false	0.09011317772452512	0.3584834466816332	0.0	anatomical structure morphogenesis
GO:0034063	16515	18	10	1	771	4	1	false	0.09033527463111898	0.3584834466816332	8.437323821975265E-37	stress granule assembly
GO:0032879	16515	2429	10	4	10462	8	2	false	0.0905362093754914	0.3584834466816332	0.0	regulation of localization
GO:0002682	16515	1311	10	3	9249	8	2	false	0.09171378226201284	0.36181591024244625	0.0	regulation of immune system process
GO:1903530	16515	650	10	2	8512	7	3	false	0.09457674786477414	0.3717487498188385	0.0	regulation of secretion by cell
GO:0051403	16515	267	10	2	861	2	2	false	0.09591605218382517	0.37258117538630653	1.0042303782305699E-230	stress-activated MAPK cascade
GO:0016043	16515	6509	10	7	12854	9	2	false	0.09620649991026474	0.37258117538630653	0.0	cellular component organization
GO:0022612	16515	110	10	1	1143	1	2	false	0.09623797025371476	0.37258117538630653	1.4795575397025015E-156	gland morphogenesis
GO:0052652	16515	26	10	1	269	1	2	false	0.09665427509293067	0.37258117538630653	9.422759616856666E-37	cyclic purine nucleotide metabolic process
GO:0009650	16515	13	10	1	134	1	1	false	0.0970149253731325	0.37258117538630653	2.5290924877478478E-18	UV protection
GO:0007154	16515	5113	10	6	12841	9	1	false	0.09725730111162575	0.37258117538630653	0.0	cell communication
GO:0005200	16515	98	10	1	2912	3	3	false	0.09763430489155694	0.37258117538630653	1.586796207846184E-185	structural constituent of cytoskeleton
GO:0051213	16515	74	10	1	757	1	1	false	0.09775429326291642	0.37258117538630653	1.1715735179622724E-104	dioxygenase activity
GO:0007588	16515	50	10	1	1482	3	1	false	0.09790201730206569	0.37258117538630653	2.0123854274790447E-94	excretion
GO:1903827	16515	498	10	3	2490	6	3	false	0.09863286845775979	0.37404084270777216	0.0	regulation of cellular protein localization
GO:0048639	16515	157	10	1	1570	1	4	false	0.10000000000006917	0.37789473684236663	6.59264865187081E-221	positive regulation of developmental growth
GO:0005615	16515	165	10	1	10934	7	2	false	0.10099653283687275	0.3803261044241677	0.0	extracellular space
GO:0071407	16515	516	10	2	2614	3	2	false	0.10140475314717097	0.38053281930140465	0.0	cellular response to organic cyclic compound
GO:0031256	16515	167	10	1	10934	7	3	false	0.10216493677651389	0.38205429482050507	0.0	leading edge membrane
GO:0050860	16515	20	10	1	194	1	3	false	0.10309278350515952	0.3841900617129993	1.1760967547067737E-27	negative regulation of T cell receptor signaling pathway
GO:0005902	16515	155	10	3	327	3	2	false	0.1054132336959945	0.3914829403123658	1.2890516633867567E-97	microvillus
GO:0097718	16515	35	10	1	644	2	1	false	0.10582189465144454	0.39165010494709884	1.2937223800162032E-58	disordered domain specific binding
GO:1904950	16515	161	10	1	5789	4	3	false	0.106716576704012	0.392452396707387	1.192427E-318	negative regulation of establishment of protein localization
GO:0042995	16515	1906	10	3	10934	7	1	false	0.10676745797146184	0.392452396707387	0.0	cell projection
GO:0030865	16515	54	10	1	1441	3	1	false	0.10833401853490127	0.39654759417380825	1.7067991505015847E-99	cortical cytoskeleton organization
GO:0098796	16515	1005	10	2	8532	5	2	false	0.10880897288262766	0.39654759417380825	0.0	membrane protein complex
GO:0030496	16515	179	10	1	10934	7	1	false	0.1091480640005717	0.39654759417380825	0.0	midbody
GO:0031224	16515	908	10	2	10934	7	2	false	0.10935435048247079	0.39654759417380825	0.0	intrinsic component of membrane
GO:0044419	16515	1871	10	3	13878	9	1	false	0.10993954993310714	0.3971222863208925	0.0	interspecies interaction between organisms
GO:0036064	16515	125	10	1	1130	1	2	false	0.11061946902659897	0.3971222863208925	5.42481356598006E-170	ciliary basal body
GO:0019842	16515	124	10	1	1120	1	1	false	0.11071428571424002	0.3971222863208925	1.4028846427522195E-168	vitamin binding
GO:0040012	16515	891	10	2	9059	6	2	false	0.11098775133016588	0.3971222863208925	0.0	regulation of locomotion
GO:0032536	16515	13	10	1	336	3	1	false	0.11195929037448515	0.39927203885205464	1.1323014115410849E-23	regulation of cell projection size
GO:0003725	16515	70	10	1	623	1	1	false	0.11235955056178612	0.3993770163532794	1.6371527707876785E-94	double-stranded RNA binding
GO:0070303	16515	44	10	1	758	2	3	false	0.1127977051477866	0.39961555409265187	1.8699902215582812E-72	negative regulation of stress-activated protein kinase signaling cascade
GO:0022411	16515	554	10	2	6509	7	1	false	0.11403002472741941	0.40211956594948367	0.0	cellular component disassembly
GO:0072697	16515	9	10	1	300	4	1	false	0.11525898476583774	0.40211956594948367	2.081068363899891E-17	protein localization to cell cortex
GO:0051591	16515	89	10	1	1496	2	3	false	0.11548208824437975	0.40211956594948367	6.437483432039056E-146	response to cAMP
GO:0004383	16515	13	10	1	218	2	3	false	0.11596837610449261	0.40211956594948367	3.5710316817907025E-21	guanylate cyclase activity
GO:0032507	16515	70	10	1	2871	5	4	false	0.11618424772206615	0.40211956594948367	2.4231550237626294E-142	maintenance of protein location in cell
GO:0030246	16515	225	10	1	9221	5	1	false	0.11621761752621304	0.40211956594948367	0.0	carbohydrate binding
GO:0032722	16515	50	10	1	430	1	3	false	0.11627906976745794	0.40211956594948367	1.251118447515213E-66	positive regulation of chemokine production
GO:0050896	16515	7281	10	7	13878	9	1	false	0.11649146200207883	0.40211956594948367	0.0	response to stimulus
GO:0031323	16515	4758	10	5	11275	7	3	false	0.11905059547504664	0.4091570286887694	0.0	regulation of cellular metabolic process
GO:0051270	16515	896	10	2	8723	6	3	false	0.11959692435053437	0.4091570286887694	0.0	regulation of cellular component movement
GO:0046683	16515	123	10	1	2958	3	1	false	0.11966988304267627	0.4091570286887694	1.856914076767514E-221	response to organophosphorus
GO:0006766	16515	113	10	1	1811	2	1	false	0.12093193528808878	0.41216358957364435	5.671548437554528E-183	vitamin metabolic process
GO:0010573	16515	29	10	1	686	3	1	false	0.12170639618562122	0.4133911657601812	8.990962306861384E-52	vascular endothelial growth factor production
GO:0008022	16515	189	10	1	5904	4	1	false	0.12205978710467745	0.4133911657601812	0.0	protein C-terminus binding
GO:0005912	16515	159	10	2	453	2	1	false	0.12269237531499909	0.4138174735950805	8.127486957214048E-127	adherens junction
GO:0045792	16515	10	10	1	158	2	1	false	0.12295412400225231	0.4138174735950805	5.005411448731421E-16	negative regulation of cell size
GO:0099513	16515	1041	10	3	2082	3	2	false	0.12481979817382292	0.41824772135257715	0.0	polymeric cytoskeletal fiber
GO:0009898	16515	146	10	1	5540	5	2	false	0.12504713674608156	0.41824772135257715	2.2633782573487843E-292	cytoplasmic side of plasma membrane
GO:0030866	16515	41	10	1	630	2	2	false	0.12602013778487092	0.4201971776913498	2.1343052282202438E-65	cortical actin cytoskeleton organization
GO:0045931	16515	139	10	1	1094	1	3	false	0.1270566727605395	0.422345791861423	3.4568646433256212E-180	positive regulation of mitotic cell cycle
GO:0051179	16515	5875	10	6	13878	9	1	false	0.12759596853998423	0.4225811610193103	0.0	localization
GO:0098685	16515	81	10	1	1222	2	1	false	0.1282265750351653	0.4225811610193103	7.72826064335239E-129	Schaffer collateral - CA1 synapse
GO:1903531	16515	166	10	1	4913	4	4	false	0.12849212816963532	0.4225811610193103	2.6018477275E-314	negative regulation of secretion by cell
GO:0005788	16515	279	10	1	4185	2	2	false	0.12890376035654816	0.4225811610193103	0.0	endoplasmic reticulum lumen
GO:1900087	16515	36	10	1	278	1	4	false	0.12949640287770695	0.4225811610193103	4.110611670530078E-46	positive regulation of G1/S transition of mitotic cell cycle
GO:0048732	16515	406	10	1	3125	1	1	false	0.12992000000001813	0.4225811610193103	0.0	gland development
GO:1901992	16515	78	10	1	600	1	4	false	0.12999999999997564	0.4225811610193103	4.2854971351041336E-100	positive regulation of mitotic cell cycle phase transition
GO:0009057	16515	1319	10	3	8030	8	2	false	0.1302664303235014	0.4225811610193103	0.0	macromolecule catabolic process
GO:0062013	16515	118	10	1	4267	5	3	false	0.1308895087903153	0.4233273302317405	1.0600324648542682E-233	positive regulation of small molecule metabolic process
GO:0010574	16515	29	10	1	632	3	2	false	0.13163704387248173	0.42447034805587674	1.0210039267890164E-50	regulation of vascular endothelial growth factor production
GO:0005506	16515	129	10	1	976	1	1	false	0.13217213114757026	0.4249235380475617	8.02023180457354E-165	iron ion binding
GO:0016825	16515	231	10	1	3358	2	1	false	0.13286878173860966	0.42589189860857923	0.0	hydrolase activity, acting on acid phosphorus-nitrogen bonds
GO:0016192	16515	2128	10	4	4702	5	1	false	0.13368713717050862	0.42618173969351786	0.0	vesicle-mediated transport
GO:0097178	16515	40	10	1	577	2	2	false	0.13395436164070704	0.42618173969351786	1.1629886664628454E-62	ruffle assembly
GO:0006582	16515	22	10	1	164	1	3	false	0.13414634146341928	0.42618173969351786	9.216275625671166E-28	melanin metabolic process
GO:1901655	16515	77	10	1	1088	2	2	false	0.13659593322144392	0.43268770611616203	3.450126032930236E-120	cellular response to ketone
GO:1901989	16515	92	10	1	667	1	3	false	0.13793103448272967	0.43563555465659787	1.3636926693205137E-115	positive regulation of cell cycle phase transition
GO:0050793	16515	2287	10	3	9945	6	2	false	0.138989080050719	0.43769368191410635	0.0	regulation of developmental process
GO:0006575	16515	152	10	1	9147	9	2	false	0.14004941600119547	0.43974700009704815	0.0	cellular modified amino acid metabolic process
GO:0097435	16515	629	10	2	6509	7	1	false	0.14133491434372608	0.44249332194242147	0.0	supramolecular fiber organization
GO:0019730	16515	97	10	1	1298	2	2	false	0.14392939496500912	0.44776475095710877	3.921431296900155E-149	antimicrobial humoral response
GO:0045921	16515	80	10	1	1069	2	3	false	0.14413694761800214	0.44776475095710877	7.134504692221384E-123	positive regulation of exocytosis
GO:0007162	16515	242	10	1	4783	3	3	false	0.1442658946909162	0.44776475095710877	0.0	negative regulation of cell adhesion
GO:0061572	16515	147	10	2	385	2	1	false	0.14517045454545172	0.4492775274294583	1.57468648819635E-110	actin filament bundle organization
GO:0045986	16515	14	10	1	96	1	3	false	0.14583333333333234	0.45003581661890807	4.1789222944540594E-17	negative regulation of smooth muscle contraction
GO:0043112	16515	175	10	1	6589	6	1	false	0.14919565761430167	0.4590963521445797	0.0	receptor metabolic process
GO:0051656	16515	691	10	2	4820	5	2	false	0.1526095116902612	0.46826337347695535	0.0	establishment of organelle localization
GO:0032870	16515	641	10	2	2591	3	3	false	0.15322038531556215	0.4688021448433535	0.0	cellular response to hormone stimulus
GO:1901654	16515	165	10	1	3035	3	2	false	0.15443906599537968	0.46958767243950383	1.413082055892952E-277	response to ketone
GO:0022600	16515	82	10	1	1507	3	2	false	0.15461404244679017	0.46958767243950383	1.1131065813993446E-137	digestive system process
GO:0043242	16515	71	10	1	880	2	3	false	0.154938463129639	0.46958767243950383	1.3549105543139047E-106	negative regulation of protein-containing complex disassembly
GO:0120031	16515	570	10	2	1446	2	2	false	0.15522118049068093	0.46958767243950383	0.0	plasma membrane bounded cell projection assembly
GO:0030011	16515	17	10	1	209	2	1	false	0.1564225248435813	0.471896524528115	2.50570318398669E-25	maintenance of cell polarity
GO:1902808	16515	46	10	1	292	1	3	false	0.15753424657535758	0.47392285911078247	9.102462299892593E-55	positive regulation of cell cycle G1/S phase transition
GO:0032703	16515	22	10	1	267	2	3	false	0.15828898087916063	0.47486694263748186	1.1317973229911059E-32	negative regulation of interleukin-2 production
GO:1901565	16515	1167	10	3	6503	8	2	false	0.15960774277511097	0.47616052241943874	0.0	organonitrogen compound catabolic process
GO:0044853	16515	107	10	1	2506	4	2	false	0.1602494374009069	0.47616052241943874	2.4815403101400596E-191	plasma membrane raft
GO:1901617	16515	206	10	1	4820	4	2	false	0.16035045085900032	0.47616052241943874	0.0	organic hydroxy compound biosynthetic process
GO:0061162	16515	21	10	1	130	1	2	false	0.16153846153845963	0.47616052241943874	1.1407112249907173E-24	establishment of monopolar cell polarity
GO:0009719	16515	1513	10	3	7281	7	1	false	0.1616174206205025	0.47616052241943874	0.0	response to endogenous stimulus
GO:0007010	16515	1441	10	3	4814	5	1	false	0.16209158816684335	0.47616052241943874	0.0	cytoskeleton organization
GO:0031284	16515	6	10	1	37	1	5	false	0.16216216216216203	0.47616052241943874	4.3014748897101895E-7	positive regulation of guanylate cyclase activity
GO:0019898	16515	273	10	1	10934	7	2	false	0.16225711395351347	0.47616052241943874	0.0	extrinsic component of membrane
GO:0032880	16515	928	10	3	3765	6	2	false	0.1637462864871594	0.4792248656159529	0.0	regulation of protein localization
GO:0007187	16515	197	10	2	764	3	2	false	0.16481159510172547	0.4810354686302394	1.2299375531879942E-188	G protein-coupled receptor signaling pathway, coupled to cyclic nucleotide second messenger
GO:0032418	16515	70	10	1	807	2	1	false	0.16605631247675856	0.4833585095607269	8.628117213732829E-103	lysosome localization
GO:0006928	16515	2076	10	3	12841	9	1	false	0.16662549962458584	0.4837079867808058	0.0	movement of cell or subcellular component
GO:1900744	16515	38	10	1	224	1	2	false	0.16964285714284857	0.4899530866099989	7.16519099068566E-44	regulation of p38MAPK cascade
GO:0045185	16515	97	10	1	2659	5	2	false	0.16968663073865328	0.4899530866099989	3.5916860738019743E-180	maintenance of protein location
GO:1900027	16515	28	10	1	164	1	2	false	0.17073170731707818	0.49118282188163714	3.3937491472302235E-32	regulation of ruffle assembly
GO:1901564	16515	6170	10	8	9003	9	2	false	0.1710246594295394	0.49118282188163714	0.0	organonitrogen compound metabolic process
GO:0031406	16515	249	10	1	1448	1	2	false	0.17196132596671887	0.4924724725526624	8.343069137015109E-288	carboxylic acid binding
GO:0005737	16515	6076	10	6	11683	8	2	false	0.1723882285537175	0.4924724725526624	0.0	cytoplasm
GO:1902117	16515	66	10	1	1423	4	4	false	0.17318075257454854	0.493334670745724	1.9466109419664822E-115	positive regulation of organelle assembly
GO:0007051	16515	163	10	1	1787	2	2	false	0.17415501152720075	0.493334670745724	3.2835767599035126E-236	spindle organization
GO:0046847	16515	52	10	1	570	2	1	false	0.17427928344594676	0.493334670745724	4.3988898962579424E-75	filopodium assembly
GO:1903305	16515	137	10	1	785	1	2	false	0.17452229299361266	0.493334670745724	3.843419311672829E-157	regulation of regulated secretory pathway
GO:0043254	16515	397	10	2	3074	6	3	false	0.17557500408062648	0.4950112026042794	0.0	regulation of protein-containing complex assembly
GO:0009605	16515	2447	10	4	7281	7	1	false	0.1774378221509035	0.4989570090248644	0.0	response to external stimulus
GO:0050790	16515	2225	10	3	7147	5	2	false	0.17830178391019694	0.5000807845606304	0.0	regulation of catalytic activity
GO:0070373	16515	64	10	1	358	1	3	false	0.17877094972065555	0.500094319088691	1.8176468169751528E-72	negative regulation of ERK1 and ERK2 cascade
GO:0035770	16515	220	10	1	4548	4	2	false	0.1799543201079841	0.5021005252753856	0.0	ribonucleoprotein granule
GO:0120035	16515	617	10	2	1447	2	2	false	0.18164734400628985	0.5030080098871917	0.0	regulation of plasma membrane bounded cell projection organization
GO:0050856	16515	38	10	1	209	1	2	false	0.18181818181819084	0.5030080098871917	1.288057512107846E-42	regulation of T cell receptor signaling pathway
GO:0050709	16515	110	10	1	605	1	5	false	0.18181818181820894	0.5030080098871917	6.2707670420810325E-124	negative regulation of protein secretion
GO:0046903	16515	1477	10	3	4702	5	1	false	0.18214774731291064	0.5030080098871917	0.0	secretion
GO:0001653	16515	98	10	1	1021	2	2	false	0.18284073668638004	0.5036303667806428	1.510799407624373E-139	peptide receptor activity
GO:0050707	16515	175	10	1	3520	4	5	false	0.18459179111927848	0.5064587084693538	2.07135504689065E-301	regulation of cytokine secretion
GO:0019932	16515	499	10	2	2462	4	1	false	0.1848080523941096	0.5064587084693538	0.0	second-messenger-mediated signaling
GO:0033218	16515	372	10	1	9221	5	1	false	0.18611872028435036	0.5077818470672941	0.0	amide binding
GO:0048522	16515	4621	10	5	12886	9	3	false	0.18649259380140276	0.5077818470672941	0.0	positive regulation of cellular process
GO:0007165	16515	4610	10	5	12851	9	5	false	0.18670530309995215	0.5077818470672941	0.0	signal transduction
GO:0032755	16515	84	10	1	446	1	3	false	0.18834080717486104	0.510939670849686	4.027000512405029E-93	positive regulation of interleukin-6 production
GO:0016079	16515	113	10	1	1134	2	6	false	0.1894441409004957	0.5126415571603865	4.84286345278102E-159	synaptic vesicle exocytosis
GO:0016705	16515	144	10	1	757	1	1	false	0.19022457067378323	0.513463314826227	2.982668556425574E-159	oxidoreductase activity, acting on paired donors, with incorporation or reduction of molecular oxygen
GO:0036464	16515	211	10	1	6078	6	2	false	0.19110195650753153	0.5137214749897591	0.0	cytoplasmic ribonucleoprotein granule
GO:0051347	16515	662	10	1	3461	1	3	false	0.19127419820881467	0.5137214749897591	0.0	positive regulation of transferase activity
GO:0002792	16515	114	10	1	594	1	3	false	0.19191919191915185	0.5141715664102651	1.7194928178316724E-125	negative regulation of peptide secretion
GO:0014074	16515	139	10	1	1364	2	2	false	0.19349459855460213	0.5171059122662692	2.5496839406200077E-194	response to purine-containing compound
GO:0060087	16515	7	10	1	36	1	3	false	0.19444444444444467	0.5183463594315765	1.1979376305751926E-7	relaxation of vascular smooth muscle
GO:0031668	16515	224	10	1	6314	6	4	false	0.19492133293387973	0.5183463594315765	0.0	cellular response to extracellular stimulus
GO:0014070	16515	845	10	2	2958	3	1	false	0.19810280844947206	0.5248827576230984	0.0	response to organic cyclic compound
GO:1901293	16515	359	10	1	3424	2	3	false	0.19873055007157828	0.5248827576230984	0.0	nucleoside phosphate biosynthetic process
GO:0051346	16515	376	10	1	3584	2	3	false	0.19884137893242726	0.5248827576230984	0.0	negative regulation of hydrolase activity
GO:0061339	16515	22	10	1	209	2	1	false	0.19989878542510686	0.5263838432832276	3.1983048141376326E-30	establishment or maintenance of monopolar cell polarity
GO:0045927	16515	241	10	1	5477	5	3	false	0.2015495552566316	0.5283141040735158	0.0	positive regulation of growth
GO:0030042	16515	50	10	1	248	1	2	false	0.20161290322582634	0.5283141040735158	1.1604686185680815E-53	actin filament depolymerization
GO:0044248	16515	2055	10	3	8923	7	2	false	0.20378366220389205	0.5327063208582323	0.0	cellular catabolic process
GO:0009893	16515	2828	10	4	10458	9	3	false	0.205790650742506	0.5366501957619345	0.0	positive regulation of metabolic process
GO:0023014	16515	859	10	2	4966	5	2	false	0.20844470983999563	0.5405721934080697	0.0	signal transduction by protein phosphorylation
GO:0098609	16515	745	10	3	1255	3	1	false	0.2088457725669091	0.5405721934080697	0.0	cell-cell adhesion
GO:0019538	16515	5250	10	7	8935	9	3	false	0.2090165371455546	0.5405721934080697	0.0	protein metabolic process
GO:0090162	16515	27	10	1	129	1	1	false	0.20930232558139744	0.5405721934080697	2.104544859412656E-28	establishment of epithelial cell polarity
GO:0072659	16515	252	10	3	591	4	2	false	0.21016345249867763	0.5412390752337776	2.2999490613522534E-174	protein localization to plasma membrane
GO:0043306	16515	13	10	1	228	4	6	false	0.21056561979847055	0.5412390752337776	1.9610729583692403E-21	positive regulation of mast cell degranulation
GO:0051239	16515	2782	10	3	10089	6	2	false	0.2121083818415096	0.5418867924528751	0.0	regulation of multicellular organismal process
GO:0030837	16515	54	10	1	254	1	5	false	0.21259842519682512	0.5418867924528751	1.385452900317183E-56	negative regulation of actin filament polymerization
GO:0072676	16515	85	10	1	399	1	1	false	0.21303258145362897	0.5418867924528751	3.6354728503021874E-89	lymphocyte migration
GO:0019934	16515	29	10	1	257	2	1	false	0.21333900778208867	0.5418867924528751	5.907857191344258E-39	cGMP-mediated signaling
GO:0031344	16515	627	10	2	2838	4	2	false	0.21364344405488042	0.5418867924528751	0.0	regulation of cell projection organization
GO:0032272	16515	68	10	1	318	1	3	false	0.21383647798743907	0.5418867924528751	3.867658207121304E-71	negative regulation of protein polymerization
GO:0104004	16515	282	10	1	5952	5	1	false	0.21555161545331727	0.5449509151249359	0.0	cellular response to environmental stimulus
GO:1900542	16515	105	10	1	483	1	2	false	0.21739130434779735	0.5472461664097894	3.3661618766468334E-109	regulation of purine nucleotide metabolic process
GO:0007015	16515	385	10	2	825	2	2	false	0.21747572815542235	0.5472461664097894	1.0057800375768117E-246	actin filament organization
GO:0008236	16515	228	10	1	1045	1	2	false	0.21818181818185312	0.5477431659250718	2.7721736095558395E-237	serine-type peptidase activity
GO:0001775	16515	1263	10	2	12841	9	1	false	0.21948245683617845	0.5497269907268935	0.0	cell activation
GO:0051604	16515	246	10	1	6967	7	2	false	0.22255683442681873	0.5526138856779361	0.0	protein maturation
GO:0030834	16515	46	10	1	206	1	3	false	0.2233009708737967	0.5526138856779361	4.632789630029038E-47	regulation of actin filament depolymerization
GO:0043409	16515	158	10	1	1330	2	4	false	0.22356002874003356	0.5526138856779361	8.307824877662033E-210	negative regulation of MAPK cascade
GO:0010563	16515	514	10	1	4325	2	3	false	0.22358819975055305	0.5526138856779361	0.0	negative regulation of phosphorus metabolic process
GO:0032873	16515	44	10	1	370	2	4	false	0.22398007763860686	0.5526138856779361	3.8051993013048065E-58	negative regulation of stress-activated MAPK cascade
GO:0005856	16515	1977	10	3	4526	4	1	false	0.22406239333412736	0.5526138856779361	0.0	cytoskeleton
GO:0019233	16515	87	10	1	388	1	1	false	0.2242268041237308	0.5526138856779361	4.3066592972689575E-89	sensory perception of pain
GO:0048518	16515	5275	10	5	13878	9	2	false	0.2263467761715094	0.5545972036787217	0.0	positive regulation of biological process
GO:0009725	16515	915	10	2	2964	3	2	false	0.22697450930930863	0.5545972036787217	0.0	response to hormone
GO:0048037	16515	463	10	1	9221	5	1	false	0.22712423954262387	0.5545972036787217	0.0	cofactor binding
GO:0051235	16515	296	10	1	7011	6	2	false	0.2281101695206044	0.5545972036787217	0.0	maintenance of location
GO:0023051	16515	3308	10	4	9004	7	2	false	0.2294001605236196	0.5545972036787217	0.0	regulation of signaling
GO:0072522	16515	282	10	1	4466	4	6	false	0.2297131537180557	0.5545972036787217	0.0	purine-containing compound biosynthetic process
GO:0032970	16515	356	10	1	8362	6	2	false	0.22980999553428394	0.5545972036787217	0.0	regulation of actin filament-based process
GO:0070727	16515	2015	10	5	3370	6	2	false	0.22983226777157645	0.5545972036787217	0.0	cellular macromolecule localization
GO:0032663	16515	53	10	1	636	3	2	false	0.23007650463250556	0.5545972036787217	1.0367751219101854E-78	regulation of interleukin-2 production
GO:0006790	16515	325	10	1	8863	7	1	false	0.2301810121117814	0.5545972036787217	0.0	sulfur compound metabolic process
GO:0098589	16515	324	10	1	6329	5	2	false	0.23113066802508722	0.5546909799551589	0.0	membrane region
GO:0043177	16515	259	10	1	1120	1	1	false	0.2312499999998759	0.5546909799551589	3.2132812755151765E-262	organic acid binding
GO:1902904	16515	134	10	1	1074	2	3	false	0.23406936121250346	0.5578645872807293	8.083625523314875E-175	negative regulation of supramolecular fiber organization
GO:0016706	16515	41	10	1	175	1	2	false	0.23428571428572276	0.5578645872807293	5.929032009264075E-41	2-oxoglutarate-dependent dioxygenase activity
GO:0019511	16515	15	10	1	64	1	2	false	0.23437499999999747	0.5578645872807293	6.268845722833025E-15	peptidyl-proline hydroxylation
GO:0051494	16515	138	10	1	1615	3	3	false	0.23519899727111615	0.5578645872807293	5.365037252402088E-204	negative regulation of cytoskeleton organization
GO:0031333	16515	117	10	1	1804	4	3	false	0.23543592828615198	0.5578645872807293	1.9458847099956232E-187	negative regulation of protein-containing complex assembly
GO:0060429	16515	1111	10	3	1798	3	1	false	0.23568095377226728	0.5578645872807293	0.0	epithelium development
GO:0032984	16515	353	10	2	1882	5	2	false	0.2373387580272461	0.5605566719196141	0.0	protein-containing complex disassembly
GO:0048584	16515	2094	10	3	8465	7	3	false	0.23808998769290707	0.5608458071597195	0.0	positive regulation of response to stimulus
GO:0001909	16515	91	10	1	715	2	2	false	0.23850267379679813	0.5608458071597195	9.740601253182101E-118	leukocyte mediated cytotoxicity
GO:0007189	16515	110	10	2	224	2	3	false	0.24003042921203213	0.5632086541641799	7.217585119450678E-67	adenylate cyclase-activating G protein-coupled receptor signaling pathway
GO:0009966	16515	2880	10	4	5336	5	4	false	0.2409818978209203	0.5639503893505274	0.0	regulation of signal transduction
GO:0030835	16515	38	10	1	157	1	5	false	0.242038216560501	0.5639503893505274	2.4857132323090532E-37	negative regulation of actin filament depolymerization
GO:0099536	16515	688	10	2	2147	3	2	false	0.2421386094898666	0.5639503893505274	0.0	synaptic signaling
GO:1901701	16515	1030	10	2	3209	3	2	false	0.24286140054161698	0.5639503893505274	0.0	cellular response to oxygen-containing compound
GO:0046928	16515	91	10	1	1028	3	5	false	0.24296469884739533	0.5639503893505274	6.648543044950234E-133	regulation of neurotransmitter secretion
GO:0032623	16515	61	10	1	686	3	1	false	0.2440695064041992	0.5652964696716614	7.654532046337044E-89	interleukin-2 production
GO:0033554	16515	1926	10	3	6548	6	2	false	0.24483137971982277	0.5658441973352986	0.0	cellular response to stress
GO:0046390	16515	280	10	1	1138	1	3	false	0.24604569420045608	0.5674330035415229	6.425820980981306E-275	ribose phosphate biosynthetic process
GO:0071944	16515	5612	10	5	10934	7	1	false	0.24881831640129926	0.5726011255645284	0.0	cell periphery
GO:0043603	16515	982	10	2	5039	5	1	false	0.25222440915761646	0.577346200564739	0.0	cellular amide metabolic process
GO:0071214	16515	282	10	1	1117	1	2	false	0.25246195165610585	0.577346200564739	2.9122699178312044E-273	cellular response to abiotic stimulus
GO:0010604	16515	2560	10	4	7739	8	3	false	0.25337398128642263	0.577346200564739	0.0	positive regulation of macromolecule metabolic process
GO:0003723	16515	623	10	1	2455	1	1	false	0.2537678207737757	0.577346200564739	0.0	RNA binding
GO:0050778	16515	585	10	2	2983	5	4	false	0.2547020978611446	0.577346200564739	0.0	positive regulation of immune response
GO:0051240	16515	1553	10	2	7916	5	3	false	0.25489819899514354	0.577346200564739	0.0	positive regulation of multicellular organismal process
GO:0051253	16515	1028	10	1	4032	1	4	false	0.25496031746060777	0.577346200564739	0.0	negative regulation of RNA metabolic process
GO:0051047	16515	367	10	2	1869	5	3	false	0.2551687943071641	0.577346200564739	0.0	positive regulation of secretion
GO:2000401	16515	50	10	1	195	1	2	false	0.2564102564102711	0.5789388808257064	9.443669285647951E-48	regulation of lymphocyte migration
GO:0016849	16515	212	10	2	416	2	1	false	0.2591056533828429	0.5827394269191882	1.6319939215478577E-124	phosphorus-oxygen lyase activity
GO:0051173	16515	2492	10	4	8444	9	3	false	0.25917565969757766	0.5827394269191882	0.0	positive regulation of nitrogen compound metabolic process
GO:0035592	16515	519	10	1	1984	1	2	false	0.26159274193559334	0.5869487147179876	0.0	establishment of protein localization to extracellular region
GO:0019693	16515	483	10	1	3417	2	3	false	0.2627592509959266	0.5883403603380727	0.0	ribose phosphate metabolic process
GO:0097746	16515	124	10	1	470	1	3	false	0.2638297872341019	0.5895117859981903	3.9649276782733494E-117	regulation of blood vessel diameter
GO:0019935	16515	257	10	2	499	2	1	false	0.2647544084152793	0.5903529976464923	2.1433384155952373E-149	cyclic-nucleotide-mediated signaling
GO:0098552	16515	473	10	1	10934	7	3	false	0.26629547481499244	0.5913406729396842	0.0	side of membrane
GO:0097478	16515	473	10	1	10934	7	2	false	0.26629547481499244	0.5913406729396842	0.0	leaflet of membrane bilayer
GO:0022402	16515	1438	10	2	12841	9	2	false	0.2668689667401141	0.5913948090104998	0.0	cell cycle process
GO:0006415	16515	105	10	1	728	2	2	false	0.26782880118509045	0.5923031188425922	8.619881673715865E-130	translational termination
GO:0048017	16515	186	10	1	2462	4	1	false	0.26978582939818824	0.5929900545068887	1.6568181706058024E-285	inositol lipid-mediated signaling
GO:0030027	16515	192	10	1	1929	3	2	false	0.2699912821481519	0.5929900545068887	1.092492192813918E-270	lamellipodium
GO:0010646	16515	3269	10	4	8383	7	2	false	0.2705294789183591	0.5929900545068887	0.0	regulation of cell communication
GO:0060491	16515	157	10	1	1570	3	3	false	0.27115493424948384	0.5929900545068887	6.59264865187081E-221	regulation of cell projection assembly
GO:0050867	16515	310	10	1	5055	5	3	false	0.2713497460698755	0.5929900545068887	0.0	positive regulation of cell activation
GO:0051258	16515	269	10	1	991	1	1	false	0.2714429868819834	0.5929900545068887	8.008927511866082E-251	protein polymerization
GO:0002684	16515	887	10	2	6068	7	3	false	0.27271746631599897	0.5945682413407508	0.0	positive regulation of immune system process
GO:0051186	16515	395	10	1	8863	7	1	false	0.27330415590982615	0.5946435877068339	0.0	cofactor metabolic process
GO:0031532	16515	93	10	1	629	2	1	false	0.27404737071287005	0.5950585045519375	7.924522828311971E-114	actin cytoskeleton reorganization
GO:0051051	16515	394	10	1	7554	6	3	false	0.27494863877150905	0.5952405566601648	0.0	negative regulation of transport
GO:0034109	16515	76	10	1	745	3	1	false	0.2762136438613511	0.5952405566601648	5.153425135496928E-106	homotypic cell-cell adhesion
GO:0042438	16515	21	10	1	76	1	4	false	0.2763157894736807	0.5952405566601648	3.440323693072621E-19	melanin biosynthetic process
GO:0001738	16515	139	10	1	503	1	1	false	0.27634194831019726	0.5952405566601648	4.284659137126924E-128	morphogenesis of a polarized epithelium
GO:0045216	16515	172	10	1	618	1	1	false	0.27831715210355396	0.5982985485339873	5.365653163564053E-158	cell-cell junction organization
GO:0051897	16515	150	10	1	990	2	3	false	0.28020345007203185	0.6009349135177607	3.811991385634738E-182	positive regulation of protein kinase B signaling
GO:0003824	16515	6357	10	5	11969	7	1	false	0.280659481429372	0.6009349135177607	0.0	catalytic activity
GO:0008283	16515	1612	10	2	13878	9	1	false	0.2815435760629482	0.601597748972281	0.0	cell population proliferation
GO:0120032	16515	154	10	1	1009	2	3	false	0.2820862239842172	0.601597748972281	1.7384476017178339E-186	regulation of plasma membrane bounded cell projection assembly
GO:0006939	16515	90	10	1	317	1	1	false	0.28391167192426103	0.6042942107953144	1.4724860305051214E-81	smooth muscle contraction
GO:0032602	16515	73	10	1	686	3	1	false	0.28684764943794	0.6068376289651505	2.110172149739493E-100	chemokine production
GO:0032231	16515	94	10	1	881	3	3	false	0.28744321549535706	0.6068376289651505	2.779076391544994E-129	regulation of actin filament bundle assembly
GO:0045787	16515	345	10	1	5263	5	3	false	0.2876099406914909	0.6068376289651505	0.0	positive regulation of cell cycle
GO:2000145	16515	829	10	2	1544	2	3	false	0.2881188318289148	0.6068376289651505	0.0	regulation of cell motility
GO:0048589	16515	579	10	1	5407	3	2	false	0.2881249554698885	0.6068376289651505	0.0	developmental growth
GO:0032642	16515	68	10	1	635	3	2	false	0.28848961269625245	0.6068376289651505	2.6434616136110397E-93	regulation of chemokine production
GO:0043304	16515	28	10	1	344	4	5	false	0.2890507926268544	0.6068376289651505	8.932516365568847E-42	regulation of mast cell degranulation
GO:0048638	16515	284	10	1	2635	3	3	false	0.2898399149338312	0.6073104832368409	0.0	regulation of developmental growth
GO:0002705	16515	116	10	1	733	2	3	false	0.2916452336756032	0.6085854903390362	2.2703370964350394E-138	positive regulation of leukocyte mediated immunity
GO:0030031	16515	584	10	2	3268	6	2	false	0.29238824322948964	0.6085854903390362	0.0	cell projection assembly
GO:1904951	16515	418	10	1	6251	5	3	false	0.29260403948298125	0.6085854903390362	0.0	positive regulation of establishment of protein localization
GO:0097485	16515	253	10	1	2319	3	3	false	0.29299928651303514	0.6085854903390362	0.0	neuron projection guidance
GO:0070661	16515	257	10	1	1612	2	1	false	0.2935240506878496	0.6085854903390362	2.6583123617360578E-306	leukocyte proliferation
GO:0010494	16515	62	10	1	211	1	1	false	0.2938388625592375	0.6085854903390362	5.368258933957886E-55	cytoplasmic stress granule
GO:0051048	16515	181	10	1	1643	3	3	false	0.2955808612035951	0.6107439638814431	1.0072816101469269E-246	negative regulation of secretion
GO:0043087	16515	437	10	1	1470	1	2	false	0.29727891156468783	0.6107439638814431	0.0	regulation of GTPase activity
GO:2000045	16515	147	10	1	494	1	3	false	0.29757085020250057	0.6107439638814431	6.240081914662214E-130	regulation of G1/S transition of mitotic cell cycle
GO:0044297	16515	538	10	1	10934	7	1	false	0.29762794282676186	0.6107439638814431	0.0	cell body
GO:0004252	16515	207	10	1	694	1	2	false	0.298270893371806	0.6107439638814431	6.4468858447781804E-183	serine-type endopeptidase activity
GO:0007049	16515	1553	10	2	12841	9	1	false	0.29843410629417766	0.6107439638814431	0.0	cell cycle
GO:0006940	16515	52	10	1	174	1	2	false	0.29885057471264675	0.6107439638814431	1.2396113295888466E-45	regulation of smooth muscle contraction
GO:1901575	16515	1956	10	3	9133	9	2	false	0.29979526935447154	0.6111745774003592	0.0	organic substance catabolic process
GO:0019220	16515	1639	10	2	2991	2	2	false	0.3001962408958125	0.6111745774003592	0.0	regulation of phosphate metabolic process
GO:0051588	16515	116	10	1	1675	5	2	false	0.3018266969471693	0.6122592295345555	2.067566376755843E-182	regulation of neurotransmitter transport
GO:0099003	16515	202	10	1	2914	5	2	false	0.3019451295815643	0.6122592295345555	5.975956E-318	vesicle-mediated transport in synapse
GO:0038066	16515	44	10	1	267	2	1	false	0.30294838219142756	0.6122592295345555	1.940697167932294E-51	p38MAPK cascade
GO:0002685	16515	166	10	1	1924	4	3	false	0.3031694788941093	0.6122592295345555	9.127204648613753E-245	regulation of leukocyte migration
GO:0031623	16515	102	10	1	336	1	2	false	0.30357142857145086	0.6122592295345555	5.6099763018674346E-89	receptor internalization
GO:0050865	16515	499	10	1	8443	6	2	false	0.3062448992488628	0.6163217587484772	0.0	regulation of cell activation
GO:0005198	16515	612	10	1	11969	7	1	false	0.30753275546851655	0.6163217587484772	0.0	structural molecule activity
GO:0007267	16515	1687	10	3	5153	6	2	false	0.3078454229375852	0.6163217587484772	0.0	cell-cell signaling
GO:0001913	16515	41	10	1	133	1	2	false	0.3082706766917395	0.6163217587484772	2.7977178296083883E-35	T cell mediated cytotoxicity
GO:0043408	16515	663	10	2	2391	4	3	false	0.30844700832444677	0.6163217587484772	0.0	regulation of MAPK cascade
GO:0010639	16515	353	10	1	4930	5	3	false	0.3103924908242771	0.6190605789217527	0.0	negative regulation of organelle organization
GO:0003018	16515	149	10	1	478	1	1	false	0.3117154811715245	0.6205500429237188	3.9857870418346377E-128	vascular process in circulatory system
GO:0045936	16515	514	10	1	2991	2	3	false	0.31421332000386204	0.6236443335204668	0.0	negative regulation of phosphate metabolic process
GO:0062012	16515	382	10	1	6267	6	2	false	0.31442792302842476	0.6236443335204668	0.0	regulation of small molecule metabolic process
GO:0034613	16515	2012	10	5	2533	5	2	false	0.3158779877965823	0.6252651949540421	0.0	cellular protein localization
GO:1902806	16515	162	10	1	512	1	2	false	0.3164062499999563	0.6252651949540421	4.370493329424481E-138	regulation of cell cycle G1/S phase transition
GO:0071478	16515	164	10	1	512	1	2	false	0.32031249999993017	0.6318252060438183	9.564635913401022E-139	cellular response to radiation
GO:0090068	16515	259	10	1	1471	2	3	false	0.3212391958825392	0.6324947238857307	1.8005381630328997E-296	positive regulation of cell cycle process
GO:0043228	16515	4536	10	4	9283	6	1	false	0.3226353520095415	0.6336102832214571	0.0	non-membrane-bounded organelle
GO:0043491	16515	229	10	1	2462	4	1	false	0.32345911291548357	0.6336102832214571	0.0	protein kinase B signaling
GO:0090257	16515	203	10	1	627	1	2	false	0.32376395534289165	0.6336102832214571	1.0142939123222344E-170	regulation of muscle system process
GO:0071482	16515	106	10	1	327	1	2	false	0.32415902140670644	0.6336102832214571	7.295561451263705E-89	cellular response to light stimulus
GO:0071902	16515	321	10	1	985	1	3	false	0.32588832487301767	0.6347761592545068	3.4663462726121185E-269	positive regulation of protein serine/threonine kinase activity
GO:0030334	16515	777	10	2	1360	2	2	false	0.3262303596936161	0.6347761592545068	0.0	regulation of cell migration
GO:0030864	16515	88	10	1	713	3	2	false	0.32684739704473714	0.6347761592545068	4.263793151557872E-115	cortical actin cytoskeleton
GO:0033674	16515	596	10	1	1822	1	4	false	0.32711306256847844	0.6347761592545068	0.0	positive regulation of kinase activity
GO:0065003	16515	1426	10	4	2900	6	2	false	0.3281917152750513	0.6348942335330996	0.0	protein-containing complex assembly
GO:0005783	16515	543	10	1	8452	6	3	false	0.328695463078696	0.6348942335330996	0.0	endoplasmic reticulum
GO:0045892	16515	874	10	1	2657	1	5	false	0.32894241625948895	0.6348942335330996	0.0	negative regulation of transcription, DNA-templated
GO:0051223	16515	642	10	1	1947	1	3	false	0.32973805855150695	0.6352913936672147	0.0	regulation of protein transport
GO:0065009	16515	3314	10	3	13061	8	2	false	0.33075797159230697	0.6358232456269799	0.0	regulation of molecular function
GO:0019222	16515	5105	10	5	11880	9	2	false	0.331453295078027	0.6358232456269799	0.0	regulation of metabolic process
GO:0002699	16515	188	10	1	1496	3	3	false	0.33180514880526124	0.6358232456269799	7.484172641807918E-245	positive regulation of immune effector process
GO:0031544	16515	4	10	1	12	1	1	false	0.33333333333333276	0.6358232456269799	0.0020202020202020167	peptidyl-proline 3-dioxygenase activity
GO:0002764	16515	372	10	1	4777	5	2	false	0.3333827757062275	0.6358232456269799	0.0	immune response-regulating signaling pathway
GO:1903556	16515	55	10	1	300	2	3	false	0.333556298773671	0.6358232456269799	1.4296869922817354E-61	negative regulation of tumor necrosis factor superfamily cytokine production
GO:1901700	16515	1487	10	2	3829	3	1	false	0.33526993541558314	0.6366686141931901	0.0	response to oxygen-containing compound
GO:0001932	16515	1331	10	2	2298	2	3	false	0.3353657265897739	0.6366686141931901	0.0	regulation of protein phosphorylation
GO:0042326	16515	423	10	1	2287	2	3	false	0.3357732338549043	0.6366686141931901	0.0	negative regulation of phosphorylation
GO:0006414	16515	624	10	1	3359	2	2	false	0.3370738582707923	0.6379184515310174	0.0	translational elongation
GO:0006807	16515	8339	10	9	9406	9	1	false	0.3381957733701157	0.6379184515310174	0.0	nitrogen compound metabolic process
GO:0035090	16515	10	10	1	54	2	2	false	0.33892382948986693	0.6379184515310174	4.178730457785088E-11	maintenance of apical/basal cell polarity
GO:1902965	16515	8	10	3	11	3	2	false	0.33939393939393964	0.6379184515310174	0.006060606060606057	regulation of protein localization to early endosome
GO:1902966	16515	8	10	3	11	3	3	false	0.33939393939393964	0.6379184515310174	0.006060606060606057	positive regulation of protein localization to early endosome
GO:0040008	16515	601	10	1	8954	6	2	false	0.3409778994085172	0.6397790900051794	0.0	regulation of growth
GO:0005929	16515	647	10	1	9587	6	3	false	0.34252453285288254	0.6415633424044426	0.0	cilium
GO:0045860	16515	531	10	1	1543	1	4	false	0.34413480233273863	0.6434603856117352	0.0	positive regulation of protein kinase activity
GO:0006753	16515	587	10	1	3053	2	3	false	0.34762296844730556	0.6461408873336478	0.0	nucleoside phosphate metabolic process
GO:0044557	16515	8	10	1	23	1	1	false	0.34782608695652184	0.6461408873336478	2.0395093756245953E-6	relaxation of smooth muscle
GO:0043232	16515	4526	10	4	9010	6	2	false	0.3480791961651977	0.6461408873336478	0.0	intracellular non-membrane-bounded organelle
GO:0002683	16515	351	10	1	5907	7	3	false	0.3488676843956486	0.6461408873336478	0.0	negative regulation of immune system process
GO:0030155	16515	631	10	1	9139	6	2	false	0.34909151161598495	0.6461408873336478	0.0	regulation of cell adhesion
GO:0001933	16515	387	10	1	2003	2	4	false	0.34916805610787655	0.6461408873336478	0.0	negative regulation of protein phosphorylation
GO:2000300	16515	73	10	1	208	1	4	false	0.35096153846154654	0.6480758140252114	4.988044251771182E-58	regulation of synaptic vesicle exocytosis
GO:0098562	16515	167	10	1	473	1	1	false	0.35306553911203564	0.6480758140252114	1.074544485943691E-132	cytoplasmic side of membrane
GO:0042098	16515	167	10	1	473	1	2	false	0.35306553911203564	0.6480758140252114	1.074544485943691E-132	T cell proliferation
GO:0046578	16515	166	10	1	470	1	2	false	0.3531914893617543	0.6480758140252114	7.249544322996066E-132	regulation of Ras protein signal transduction
GO:0043624	16515	210	10	2	353	2	1	false	0.3532223796033418	0.6480758140252114	7.567238056325153E-103	cellular protein complex disassembly
GO:0034332	16515	61	10	1	172	1	1	false	0.354651162790695	0.6486416619951025	4.1921687468499633E-48	adherens junction organization
GO:0009607	16515	1277	10	2	7281	7	1	false	0.3547353193269409	0.6486416619951025	0.0	response to biotic stimulus
GO:0031400	16515	549	10	1	4015	3	3	false	0.3567532462196671	0.6512258409806465	0.0	negative regulation of protein modification process
GO:0048583	16515	3777	10	4	9953	8	2	false	0.35873079383605944	0.6523733969078291	0.0	regulation of response to stimulus
GO:0009314	16515	401	10	1	1117	1	1	false	0.35899731423445286	0.6523733969078291	8.0802252E-316	response to radiation
GO:0048519	16515	4686	10	4	13878	9	2	false	0.3603268507297295	0.6523733969078291	0.0	negative regulation of biological process
GO:0031334	16515	230	10	1	2175	4	4	false	0.3607075961192177	0.6523733969078291	5.345464E-318	positive regulation of protein-containing complex assembly
GO:0002456	16515	86	10	1	238	1	2	false	0.36134453781508824	0.6523733969078291	4.479770157577652E-67	T cell mediated immunity
GO:0002703	16515	172	10	1	856	2	2	false	0.36168224299068386	0.6523733969078291	9.12200387929859E-186	regulation of leukocyte mediated immunity
GO:0005576	16515	681	10	1	10934	7	1	false	0.3625475558703466	0.6523733969078291	0.0	extracellular region
GO:0070302	16515	221	10	1	2076	4	3	false	0.36274017339693154	0.6523733969078291	7.441940008568269E-305	regulation of stress-activated protein kinase signaling cascade
GO:0030990	16515	647	10	1	4639	3	1	false	0.36283348630249734	0.6523733969078291	0.0	intraciliary transport particle
GO:1902679	16515	954	10	1	2613	1	5	false	0.3650975889776049	0.6546831877469025	0.0	negative regulation of RNA biosynthetic process
GO:0071310	16515	2428	10	3	3396	3	2	false	0.36533388656999854	0.6546831877469025	0.0	cellular response to organic substance
GO:0044057	16515	491	10	1	3474	3	2	false	0.36699293882682626	0.6565583441315398	0.0	regulation of system process
GO:0002768	16515	369	10	1	2606	3	2	false	0.36759951858061146	0.6565583441315398	0.0	immune response-regulating cell surface receptor signaling pathway
GO:0050776	16515	807	10	2	4478	7	3	false	0.36829237690906474	0.6567067714090443	0.0	regulation of immune response
GO:0019438	16515	3096	10	3	5759	4	2	false	0.3708436996804204	0.6591482088568424	0.0	aromatic compound biosynthetic process
GO:0007159	16515	308	10	2	745	3	1	false	0.3712625043087908	0.6591482088568424	1.365416220452581E-218	leukocyte cell-cell adhesion
GO:0006417	16515	370	10	1	4169	5	5	false	0.3718180434859948	0.6591482088568424	0.0	regulation of translation
GO:0030036	16515	629	10	2	1519	3	2	false	0.372318066088977	0.6591482088568424	0.0	actin cytoskeleton organization
GO:0044877	16515	821	10	1	9221	5	1	false	0.3727216891307493	0.6591482088568424	0.0	protein-containing complex binding
GO:0016020	16515	6329	10	5	10934	7	1	false	0.374656815168716	0.6614842457978806	0.0	membrane
GO:0006935	16515	556	10	1	3829	3	2	false	0.3755120154499305	0.6617601631512737	0.0	chemotaxis
GO:0040017	16515	513	10	1	5694	5	3	false	0.37640146808995745	0.6617601631512737	0.0	positive regulation of locomotion
GO:1901615	16515	460	10	1	8995	9	1	false	0.3766564345512821	0.6617601631512737	0.0	organic hydroxy compound metabolic process
GO:0017144	16515	582	10	1	8863	7	1	false	0.3784989167001804	0.6633511292398063	0.0	drug metabolic process
GO:0051272	16515	495	10	1	5452	5	3	false	0.37879382031799524	0.6633511292398063	0.0	positive regulation of cellular component movement
GO:0032720	16515	54	10	1	141	1	3	false	0.3829787234042635	0.669591047250636	2.563359521770328E-40	negative regulation of tumor necrosis factor production
GO:0006937	16515	141	10	1	367	1	2	false	0.3841961852860997	0.6697426453768545	1.6021214252982904E-105	regulation of muscle contraction
GO:0051896	16515	204	10	1	1788	4	2	false	0.3843091502719555	0.6697426453768545	7.437345104961197E-275	regulation of protein kinase B signaling
GO:0005815	16515	738	10	1	10934	7	2	false	0.38695140459042277	0.6712266945284359	0.0	microtubule organizing center
GO:0043406	16515	246	10	1	635	1	4	false	0.38740157480309717	0.6712266945284359	2.440306010539757E-183	positive regulation of MAP kinase activity
GO:0034248	16515	415	10	1	5288	6	3	false	0.3877556317457521	0.6712266945284359	0.0	regulation of cellular amide metabolic process
GO:0080135	16515	675	10	1	8569	6	3	false	0.38886544485717195	0.6712266945284359	0.0	regulation of cellular response to stress
GO:0032532	16515	7	10	1	18	1	2	false	0.38888888888889006	0.6712266945284359	3.1422825540472664E-5	regulation of microvillus length
GO:0010608	16515	577	10	1	2644	2	1	false	0.388900146133467	0.6712266945284359	0.0	posttranscriptional regulation of gene expression
GO:0042325	16515	1477	10	2	2359	2	2	false	0.3919179106172628	0.6753529435756672	0.0	regulation of phosphorylation
GO:0046651	16515	245	10	1	624	1	2	false	0.3926282051281529	0.675496129270001	8.716713734820697E-181	lymphocyte proliferation
GO:0051716	16515	5952	10	5	13037	9	2	false	0.39410200823146346	0.676950339498064	0.0	cellular response to stimulus
GO:0080090	16515	4581	10	5	8908	8	2	false	0.39483639822473515	0.677131848547834	0.0	regulation of primary metabolic process
GO:1902533	16515	938	10	2	2860	4	3	false	0.39787179517496124	0.6810017768813376	0.0	positive regulation of intracellular signal transduction
GO:0071496	16515	292	10	1	2447	4	1	false	0.3986756601160406	0.6810017768813376	0.0	cellular response to external stimulus
GO:0045199	16515	10	10	1	45	2	2	false	0.3989898989899016	0.6810017768813376	3.1346122040811724E-10	maintenance of epithelial cell apical/basal polarity
GO:0009056	16515	2357	10	3	9406	9	1	false	0.4009622943092742	0.683285428751722	0.0	catabolic process
GO:1903507	16515	954	10	1	2359	1	3	false	0.4044086477324244	0.6880696897437932	0.0	negative regulation of nucleic acid-templated transcription
GO:0044237	16515	8863	10	7	13059	9	2	false	0.40719185230150334	0.6912090768812292	0.0	cellular metabolic process
GO:0002443	16515	689	10	2	1079	2	1	false	0.4075373851620989	0.6912090768812292	1.0361788699599989E-305	leukocyte mediated immunity
GO:0005515	16515	5904	10	4	9221	5	1	false	0.40984325721298354	0.6936124193151662	0.0	protein binding
GO:0055086	16515	656	10	1	5306	4	2	false	0.4102424429932784	0.6936124193151662	0.0	nucleobase-containing small molecule metabolic process
GO:0000187	16515	177	10	1	425	1	2	false	0.4164705882353042	0.703038908353327	1.1385783163245557E-124	activation of MAPK activity
GO:0005768	16515	865	10	1	3629	2	2	false	0.4199510071829762	0.7065719737191875	0.0	endosome
GO:0000165	16515	840	10	2	2466	4	2	false	0.4203902165958487	0.7065719737191875	0.0	MAPK cascade
GO:0090407	16515	624	10	1	4895	4	2	false	0.4205316946648089	0.7065719737191875	0.0	organophosphate biosynthetic process
GO:0070887	16515	2939	10	3	6418	5	2	false	0.4214675212046355	0.7070413089367483	0.0	cellular response to chemical stimulus
GO:0051129	16515	622	10	1	8126	7	3	false	0.4274426822473403	0.715949873686447	0.0	negative regulation of cellular component organization
GO:0072521	16515	511	10	1	8470	9	5	false	0.4289721967420501	0.7173369154564183	0.0	purine-containing compound metabolic process
GO:0000082	16515	238	10	1	554	1	2	false	0.4296028880867129	0.7173369154564183	1.2237496054440712E-163	G1/S transition of mitotic cell cycle
GO:0006281	16515	517	10	1	1201	1	2	false	0.4304746044962485	0.7176797972793493	0.0	DNA repair
GO:0006468	16515	1849	10	2	4070	3	2	false	0.4316238107986	0.718483530494733	0.0	protein phosphorylation
GO:0097755	16515	54	10	1	124	1	1	false	0.43548387096773067	0.722257057901026	1.8359346248277532E-36	positive regulation of blood vessel diameter
GO:0017157	16515	194	10	1	1457	4	3	false	0.43571304493102114	0.722257057901026	1.809478783869977E-247	regulation of exocytosis
GO:0051174	16515	1639	10	2	5798	5	2	false	0.43590258833395257	0.722257057901026	0.0	regulation of phosphorus metabolic process
GO:0065007	16515	9584	10	7	13878	9	1	false	0.43791249992763015	0.7242939210839527	0.0	biological regulation
GO:0006412	16515	624	10	1	6770	6	5	false	0.4403383206616005	0.7242939210839527	0.0	translation
GO:0045198	16515	15	10	1	60	2	4	false	0.44067796610169824	0.7242939210839527	1.8799081160635005E-14	establishment of epithelial cell apical/basal polarity
GO:0044089	16515	473	10	1	6743	8	3	false	0.4412997066452857	0.7242939210839527	0.0	positive regulation of cellular component biogenesis
GO:0044843	16515	255	10	1	577	1	1	false	0.4419410745233664	0.7242939210839527	2.9838992666345077E-171	cell cycle G1/S phase transition
GO:0004707	16515	327	10	1	1291	2	2	false	0.44257381153988146	0.7242939210839527	1.97086294E-316	MAP kinase activity
GO:0040007	16515	873	10	1	13878	9	1	false	0.4428455497979096	0.7242939210839527	0.0	growth
GO:0099177	16515	387	10	1	3496	5	3	false	0.44397833234480216	0.7242939210839527	0.0	regulation of trans-synaptic signaling
GO:1902903	16515	333	10	1	2441	4	2	false	0.4440413370235571	0.7242939210839527	0.0	regulation of supramolecular fiber organization
GO:1901137	16515	671	10	1	4911	4	2	false	0.4444800281846538	0.7242939210839527	0.0	carbohydrate derivative biosynthetic process
GO:0071900	16515	482	10	1	1083	1	2	false	0.4450600184672408	0.7242939210839527	2.77E-322	regulation of protein serine/threonine kinase activity
GO:0061028	16515	43	10	3	56	3	1	false	0.4452020202020211	0.7242939210839527	5.291249605637033E-13	establishment of endothelial barrier
GO:0006959	16515	229	10	1	1668	4	1	false	0.44638224868492804	0.7249064758745867	5.969036595313538E-289	humoral immune response
GO:1903078	16515	55	10	1	308	3	4	false	0.44692469821794384	0.7249064758745867	2.9044161151928196E-62	positive regulation of protein localization to plasma membrane
GO:0044389	16515	301	10	1	2163	4	1	false	0.45109440613434115	0.7305694367017825	0.0	ubiquitin-like protein ligase binding
GO:0048869	16515	3513	10	3	13027	9	2	false	0.4543318206965196	0.7326760285391041	0.0	cellular developmental process
GO:0000323	16515	673	10	1	3678	3	1	false	0.45472086553680746	0.7326760285391041	0.0	lytic vacuole
GO:0008361	16515	158	10	2	336	3	1	false	0.45527654711902804	0.7326760285391041	2.974174557570783E-100	regulation of cell size
GO:1904377	16515	60	10	1	524	5	3	false	0.456930817759868	0.7326760285391041	1.9328343688864552E-80	positive regulation of protein localization to cell periphery
GO:0010558	16515	1157	10	1	4394	2	4	false	0.4573373185127088	0.7326760285391041	0.0	negative regulation of macromolecule biosynthetic process
GO:0043086	16515	749	10	1	6503	5	3	false	0.45775751421078725	0.7326760285391041	0.0	negative regulation of catalytic activity
GO:0051674	16515	1451	10	2	5875	6	1	false	0.4589282621580238	0.7326760285391041	0.0	localization of cell
GO:0010638	16515	583	10	1	5042	5	3	false	0.45917038563492707	0.7326760285391041	0.0	positive regulation of organelle organization
GO:0140029	16515	848	10	1	12841	9	2	false	0.4594015958021925	0.7326760285391041	0.0	exocytic process
GO:0016491	16515	757	10	1	6524	5	2	false	0.4603743664942394	0.7326760285391041	0.0	oxidoreductase activity
GO:0019900	16515	786	10	2	2163	4	1	false	0.4607618974901148	0.7326760285391041	0.0	kinase binding
GO:0010033	16515	2958	10	3	3829	3	1	false	0.460933386486369	0.7326760285391041	0.0	response to organic substance
GO:0022408	16515	152	10	1	816	3	3	false	0.46164664385536547	0.7326760285391041	1.1645535559502557E-169	negative regulation of cell-cell adhesion
GO:0051015	16515	190	10	1	1019	3	2	false	0.46191924176235066	0.7326760285391041	4.066792673797052E-212	actin filament binding
GO:0140096	16515	3053	10	3	6357	5	1	false	0.4630105561751956	0.7328892231653911	0.0	catalytic activity, acting on a protein
GO:0034644	16515	76	10	1	164	1	2	false	0.46341463414636147	0.7328892231653911	1.0638980345459273E-48	cellular response to UV
GO:0023056	16515	1745	10	2	6990	6	3	false	0.4652576908959225	0.7347251218400418	0.0	positive regulation of signaling
GO:0007346	16515	635	10	1	1360	1	2	false	0.4669117647059298	0.7362576436138893	0.0	regulation of mitotic cell cycle
GO:0044092	16515	1033	10	1	11969	7	2	false	0.46846429993835015	0.7366482637804066	0.0	negative regulation of molecular function
GO:0098978	16515	331	10	1	1222	2	1	false	0.4685274472512336	0.7366482637804066	3.922962351009685E-309	glutamatergic synapse
GO:0048667	16515	545	10	1	1154	1	2	false	0.4722703639515174	0.7394863341432786	0.0	cell morphogenesis involved in neuron differentiation
GO:0005575	16515	11845	10	8	14589	9	1	false	0.4729129280458506	0.7394863341432786	0.0	cellular_component
GO:0051056	16515	291	10	1	1968	4	2	false	0.4730106729055865	0.7394863341432786	0.0	regulation of small GTPase mediated signal transduction
GO:0097449	16515	9	10	1	19	1	1	false	0.4736842105263153	0.7394863341432786	1.0825088224469062E-5	astrocyte projection
GO:0007600	16515	388	10	1	817	1	1	false	0.4749082007343043	0.7394863341432786	1.1461051024118381E-244	sensory perception
GO:0032635	16515	133	10	1	686	3	1	false	0.4767068871344482	0.7394863341432786	7.8600181687672175E-146	interleukin-6 production
GO:0036094	16515	1120	10	1	9221	5	1	false	0.47671544997295756	0.7394863341432786	0.0	small molecule binding
GO:0006164	16515	269	10	1	563	1	3	false	0.47779751332150167	0.7394863341432786	1.715264339681357E-168	purine nucleotide biosynthetic process
GO:1901699	16515	613	10	1	3146	3	2	false	0.4781698945146378	0.7394863341432786	0.0	cellular response to nitrogen compound
GO:0009988	16515	55	10	1	115	1	1	false	0.4782608695652251	0.7394863341432786	3.611734178599632E-34	cell-cell recognition
GO:0016050	16515	1460	10	2	4814	5	1	false	0.47856922748616454	0.7394863341432786	0.0	vesicle organization
GO:0007017	16515	896	10	1	12841	9	1	false	0.4785719358383149	0.7394863341432786	0.0	microtubule-based process
GO:0006950	16515	3575	10	4	7281	7	1	false	0.48031947545017895	0.7395711177059939	0.0	response to stress
GO:0010324	16515	545	10	1	1951	2	1	false	0.4807580596402746	0.7395711177059939	0.0	membrane invagination
GO:0002696	16515	304	10	1	1547	3	4	false	0.4815149733021732	0.7395711177059939	0.0	positive regulation of leukocyte activation
GO:0051046	16515	692	10	2	2270	5	2	false	0.48182811448937235	0.7395711177059939	0.0	regulation of secretion
GO:0002449	16515	193	10	1	689	2	1	false	0.48206028285014646	0.7395711177059939	1.021259377279329E-176	lymphocyte mediated immunity
GO:0005886	16515	5537	10	5	6400	5	2	false	0.4845816110965131	0.7418316070057817	0.0	plasma membrane
GO:0009306	16515	519	10	1	2617	3	4	false	0.48491128257388144	0.7418316070057817	0.0	protein secretion
GO:0002790	16515	542	10	1	2726	3	2	false	0.48588336700004	0.7422643776724015	0.0	peptide secretion
GO:0030030	16515	1456	10	2	6509	7	1	false	0.48741687583084364	0.7435523729034258	0.0	cell projection organization
GO:0043168	16515	1438	10	1	2941	1	1	false	0.4889493369593451	0.7439378943461477	0.0	anion binding
GO:0009411	16515	134	10	1	274	1	1	false	0.48905109489050375	0.7439378943461477	7.303673315893095E-82	response to UV
GO:0032675	16515	128	10	1	636	3	2	false	0.49101839176238804	0.7443594598761576	5.0946188885024237E-138	regulation of interleukin-6 production
GO:0010647	16515	1736	10	2	6661	6	3	false	0.49113468427105955	0.7443594598761576	0.0	positive regulation of cell communication
GO:0004888	16515	596	10	2	850	2	1	false	0.4914016489990232	0.7443594598761576	2.4718895390397115E-224	transmembrane signaling receptor activity
GO:0009987	16515	12841	10	9	13878	9	1	false	0.4970002966856388	0.7511213098394325	0.0	cellular process
GO:0071706	16515	141	10	1	686	3	1	false	0.4991306659319742	0.7511213098394325	1.2068443399567909E-150	tumor necrosis factor superfamily cytokine production
GO:1901990	16515	396	10	1	792	1	3	false	0.4999999999999138	0.7511213098394325	1.354574985302177E-237	regulation of mitotic cell cycle phase transition
GO:0001951	16515	3	10	1	6	1	1	false	0.4999999999999997	0.7511213098394325	0.04999999999999996	intestinal D-glucose absorption
GO:0009260	16515	273	10	1	546	1	3	false	0.5000000000001412	0.7511213098394325	1.2719717912950743E-163	ribonucleotide biosynthetic process
GO:0006952	16515	1379	10	2	3575	4	1	false	0.5000501199209593	0.7511213098394325	0.0	defense response
GO:0034330	16515	618	10	1	6509	7	1	false	0.5027484277948548	0.7541226416922822	0.0	cell junction organization
GO:0009967	16515	1541	10	2	4877	5	5	false	0.504434775194866	0.7555997953892499	0.0	positive regulation of signal transduction
GO:0071417	16515	559	10	1	2670	3	4	false	0.50591506977565	0.756078653799911	0.0	cellular response to organonitrogen compound
GO:0071396	16515	543	10	1	2592	3	2	false	0.5061585045401447	0.756078653799911	0.0	cellular response to lipid
GO:0006898	16515	275	10	1	537	1	1	false	0.5121042830538706	0.7634993010713883	7.557181205381543E-161	receptor-mediated endocytosis
GO:0000122	16515	807	10	1	1574	1	3	false	0.5127064803044966	0.7634993010713883	0.0	negative regulation of transcription by RNA polymerase II
GO:1901987	16515	426	10	1	830	1	2	false	0.5132530120479899	0.7634993010713883	6.750273269018629E-249	regulation of cell cycle phase transition
GO:2000113	16515	1054	10	1	3468	2	4	false	0.5155358364856988	0.7658373736484104	0.0	negative regulation of cellular macromolecule biosynthetic process
GO:0051222	16515	380	10	1	2277	4	4	false	0.5185095216883086	0.7691938772153007	0.0	positive regulation of protein transport
GO:0007188	16515	179	10	2	248	2	4	false	0.520144965391157	0.7705586351117965	3.677552451882899E-63	adenylate cyclase-modulating G protein-coupled receptor signaling pathway
GO:0061564	16515	477	10	1	915	1	1	false	0.5213114754098666	0.7712259052423437	3.141381716105017E-274	axon development
GO:0009889	16515	2875	10	3	6647	6	2	false	0.5229069474643245	0.7719951881467474	0.0	regulation of biosynthetic process
GO:0046483	16515	4528	10	4	8863	7	1	false	0.5238141795509257	0.7719951881467474	0.0	heterocycle metabolic process
GO:0070848	16515	649	10	1	2958	3	1	false	0.5244968393602393	0.7719951881467474	0.0	response to growth factor
GO:1903555	16515	139	10	1	634	3	2	false	0.5246986794089313	0.7719951881467474	3.9918380435098813E-144	regulation of tumor necrosis factor superfamily cytokine production
GO:0045934	16515	1121	10	1	5079	3	4	false	0.526826896319298	0.7721311606000681	0.0	negative regulation of nucleobase-containing compound metabolic process
GO:0051171	16515	4412	10	5	8635	9	2	false	0.5269273556355992	0.7721311606000681	0.0	regulation of nitrogen compound metabolic process
GO:0050663	16515	199	10	1	1164	4	3	false	0.5281166394935397	0.7721311606000681	1.9025777468356598E-230	cytokine secretion
GO:0005773	16515	3678	10	3	8452	6	2	false	0.5283080441057085	0.7721311606000681	0.0	vacuole
GO:0044772	16515	540	10	1	1022	1	2	false	0.5283757338553855	0.7721311606000681	4.620391845093913E-306	mitotic cell cycle phase transition
GO:0031326	16515	2783	10	3	6367	6	3	false	0.5322741519471716	0.7767740672724984	0.0	regulation of cellular biosynthetic process
GO:0032872	16515	218	10	1	687	2	3	false	0.5342661081902427	0.7780579206328903	1.1479347801484123E-185	regulation of stress-activated MAPK cascade
GO:0005730	16515	890	10	1	5098	4	2	false	0.5359172357863913	0.7780579206328903	0.0	nucleolus
GO:0042311	16515	29	10	1	54	1	1	false	0.5370370370370401	0.7780579206328903	5.941094732878499E-16	vasodilation
GO:0050714	16515	237	10	1	742	2	5	false	0.537086548010267	0.7780579206328903	4.3741097621203014E-201	positive regulation of protein secretion
GO:0044249	16515	4600	10	4	8896	7	2	false	0.5373453003351358	0.7780579206328903	0.0	cellular biosynthetic process
GO:0048729	16515	682	10	1	3010	3	2	false	0.537488479991523	0.7780579206328903	0.0	tissue morphogenesis
GO:0044281	16515	1811	10	2	9406	9	1	false	0.5410324655609731	0.7821368663210309	0.0	small molecule metabolic process
GO:0051016	16515	19	10	1	35	1	1	false	0.542857142857145	0.7829127673798016	2.4630972913946895E-10	barbed-end actin filament capping
GO:0030055	16515	406	10	3	776	5	1	false	0.543542070583624	0.7829127673798016	2.0238350356373618E-232	cell-substrate junction
GO:0009152	16515	261	10	1	480	1	3	false	0.5437500000000851	0.7829127673798016	5.519246276620979E-143	purine ribonucleotide biosynthetic process
GO:0070371	16515	273	10	1	840	2	1	false	0.5446364719906194	0.782913275476328	3.100082128809055E-229	ERK1 and ERK2 cascade
GO:0060255	16515	4602	10	5	7947	8	2	false	0.5452042308330975	0.782913275476328	0.0	regulation of macromolecule metabolic process
GO:0016310	16515	2217	10	2	2991	2	1	false	0.5493483795857319	0.7872863193680805	0.0	phosphorylation
GO:0050900	16515	399	10	1	3206	6	2	false	0.5498220872323234	0.7872863193680805	0.0	leukocyte migration
GO:2000147	16515	486	10	1	1475	2	4	false	0.5505682680585097	0.7872863193680805	0.0	positive regulation of cell motility
GO:0001819	16515	412	10	1	1759	3	3	false	0.5511735234944592	0.7872863193680805	0.0	positive regulation of cytokine production
GO:0051726	16515	1069	10	1	8439	6	2	false	0.5564455043362181	0.7937639843312674	0.0	regulation of cell cycle
GO:1905477	16515	114	10	1	759	5	3	false	0.5578455458443894	0.7947085355481579	8.75363250708599E-139	positive regulation of protein localization to membrane
GO:0006732	16515	221	10	1	395	1	1	false	0.5594936708860573	0.7960035449726337	5.057678199482607E-117	coenzyme metabolic process
GO:0099504	16515	182	10	1	538	2	2	false	0.5625566793352629	0.7965777209459081	8.472670473820942E-149	synaptic vesicle cycle
GO:0046914	16515	976	10	1	1729	1	1	false	0.564488143435167	0.7965777209459081	0.0	transition metal ion binding
GO:1902532	16515	532	10	1	2835	4	3	false	0.5647377735103709	0.7965777209459081	0.0	negative regulation of intracellular signal transduction
GO:0002460	16515	200	10	1	354	1	1	false	0.5649717514125125	0.7965777209459081	1.2770643287887411E-104	adaptive immune response based on somatic recombination of immune receptors built from immunoglobulin superfamily domains
GO:0003924	16515	723	10	1	1279	1	1	false	0.5652853792025586	0.7965777209459081	0.0	GTPase activity
GO:0098693	16515	102	10	1	544	4	2	false	0.5653068719336849	0.7965777209459081	2.2219332516370458E-113	regulation of synaptic vesicle cycle
GO:0009887	16515	957	10	1	3945	3	2	false	0.5655948870605754	0.7965777209459081	0.0	animal organ morphogenesis
GO:0051338	16515	966	10	1	3980	3	2	false	0.5658142586106032	0.7965777209459081	0.0	regulation of transferase activity
GO:0032421	16515	45	10	1	132	2	2	false	0.5673143650242578	0.7976469597012085	2.2547275939738013E-36	stereocilium bundle
GO:0050794	16515	8239	10	6	12995	9	2	false	0.5685967980286271	0.7984077594222051	0.0	regulation of cellular process
GO:0051640	16515	807	10	2	2730	6	1	false	0.570468630122243	0.7999931180229892	0.0	organelle localization
GO:0006259	16515	942	10	1	7103	6	2	false	0.5742878364009631	0.8028899803158793	0.0	DNA metabolic process
GO:0016772	16515	1632	10	1	2841	1	1	false	0.5744456177411846	0.8028899803158793	0.0	transferase activity, transferring phosphorus-containing groups
GO:0007411	16515	251	10	1	436	1	2	false	0.5756880733944462	0.8028899803158793	2.1968011553238228E-128	axon guidance
GO:0009991	16515	473	10	1	2447	4	1	false	0.5767496933905419	0.8028899803158793	0.0	response to extracellular stimulus
GO:0051493	16515	503	10	1	2019	3	2	false	0.5768695009142443	0.8028899803158793	0.0	regulation of cytoskeleton organization
GO:0032587	16515	94	10	1	378	3	3	false	0.577007283903891	0.8028899803158793	1.7721900978255883E-91	ruffle membrane
GO:0019221	16515	706	10	1	2821	3	2	false	0.5787231626585947	0.8033555253725736	0.0	cytokine-mediated signaling pathway
GO:0050662	16515	268	10	1	463	1	1	false	0.5788336933046584	0.8033555253725736	3.618276789168254E-136	coenzyme binding
GO:0030335	16515	468	10	1	1330	2	3	false	0.5801116787453955	0.8035799549187308	0.0	positive regulation of cell migration
GO:0043604	16515	761	10	1	3900	4	2	false	0.5804876554566134	0.8035799549187308	0.0	amide biosynthetic process
GO:0043170	16515	7606	10	8	8995	9	1	false	0.5841897128623962	0.807035150969766	0.0	macromolecule metabolic process
GO:0071363	16515	620	10	1	2444	3	2	false	0.5844822820393848	0.807035150969766	0.0	cellular response to growth factor stimulus
GO:0071495	16515	1268	10	3	1513	3	1	false	0.5884023391753948	0.8076966200746466	3.6313787365830666E-290	cellular response to endogenous stimulus
GO:0002694	16515	468	10	1	1827	3	3	false	0.5886638441943264	0.8076966200746466	0.0	regulation of leukocyte activation
GO:0045937	16515	1074	10	1	2991	2	3	false	0.5892949752252727	0.8076966200746466	0.0	positive regulation of phosphate metabolic process
GO:0050789	16515	8917	10	6	13878	9	2	false	0.5901168340673898	0.8076966200746466	0.0	regulation of biological process
GO:1901362	16515	3230	10	3	5889	5	2	false	0.5903626046044554	0.8076966200746466	0.0	organic cyclic compound biosynthetic process
GO:0051094	16515	1228	10	1	7511	5	3	false	0.5905193077218831	0.8076966200746466	0.0	positive regulation of developmental process
GO:0002253	16515	413	10	1	2527	5	2	false	0.5905861683369863	0.8076966200746466	0.0	activation of immune response
GO:0043043	16515	640	10	1	1774	2	3	false	0.5915107674871948	0.8076966200746466	0.0	peptide biosynthetic process
GO:0030041	16515	173	10	1	292	1	2	false	0.5924657534247056	0.8076966200746466	4.016576536202526E-85	actin filament polymerization
GO:1901880	16515	64	10	1	108	1	3	false	0.5925925925926012	0.8076966200746466	2.546348153053069E-31	negative regulation of protein depolymerization
GO:1904375	16515	109	10	1	664	5	2	false	0.5932443787343342	0.8076966200746466	4.1850203710874176E-128	regulation of protein localization to cell periphery
GO:0002697	16515	365	10	1	1809	4	2	false	0.5943515003770578	0.8076966200746466	0.0	regulation of immune effector process
GO:0008104	16515	2531	10	5	2808	5	1	false	0.594710696118101	0.8076966200746466	0.0	protein localization
GO:0003012	16515	389	10	1	1482	3	1	false	0.5991309070891666	0.8126750465176731	0.0	muscle system process
GO:1901698	16515	1008	10	1	3829	3	1	false	0.6002103812766204	0.8131151957671952	0.0	response to nitrogen compound
GO:0032501	16515	6028	10	4	13878	9	1	false	0.6018506589049073	0.8142409349759158	0.0	multicellular organismal process
GO:1901566	16515	1676	10	2	7864	9	2	false	0.6025534124195031	0.8142409349759158	0.0	organonitrogen compound biosynthetic process
GO:0032787	16515	558	10	1	923	1	1	false	0.604550379198336	0.8159157373391076	3.5374141163475025E-268	monocarboxylic acid metabolic process
GO:0032269	16515	939	10	1	5476	5	4	false	0.6097324352011888	0.8201279729848306	0.0	negative regulation of cellular protein metabolic process
GO:0009165	16515	355	10	1	581	1	2	false	0.6110154905334247	0.8201279729848306	6.960007714092179E-168	nucleotide biosynthetic process
GO:0031982	16515	2029	10	1	7507	3	1	false	0.6114897011743677	0.8201279729848306	0.0	vesicle
GO:0072678	16515	52	10	1	85	1	1	false	0.6117647058823559	0.8201279729848306	2.4861720587031856E-24	T cell migration
GO:0008233	16515	1074	10	1	5075	4	3	false	0.6138179176815319	0.8201279729848306	0.0	peptidase activity
GO:0007264	16515	521	10	1	2462	4	1	false	0.6139304503678072	0.8201279729848306	0.0	small GTPase mediated signal transduction
GO:0051693	16515	35	10	1	57	1	2	false	0.6140350877192929	0.8201279729848306	2.865864461534992E-16	actin filament capping
GO:0032956	16515	318	10	1	840	2	3	false	0.6141069300188018	0.8201279729848306	3.5348060425045305E-241	regulation of actin cytoskeleton organization
GO:0002250	16515	354	10	1	1668	4	1	false	0.6152525616315956	0.8201279729848306	0.0	adaptive immune response
GO:0070372	16515	255	10	1	672	2	2	false	0.615286352991405	0.8201279729848306	5.905378215225624E-193	regulation of ERK1 and ERK2 cascade
GO:0034220	16515	1054	10	1	1710	1	2	false	0.6163742690054267	0.8205625311728609	0.0	ion transmembrane transport
GO:0008064	16515	170	10	1	275	1	3	false	0.618181818181884	0.821949319673718	7.769103243322687E-79	regulation of actin polymerization or depolymerization
GO:0007166	16515	2604	10	3	4610	5	1	false	0.6203043478295927	0.821949319673718	0.0	cell surface receptor signaling pathway
GO:0035089	16515	19	10	1	50	2	2	false	0.6204081632653073	0.821949319673718	3.288830697989496E-14	establishment of apical/basal cell polarity
GO:0043299	16515	502	10	1	1308	2	2	false	0.6204687064946451	0.821949319673718	0.0	leukocyte degranulation
GO:0043405	16515	318	10	1	824	2	3	false	0.6231965695012739	0.8237678860038496	7.807640278158091E-238	regulation of MAP kinase activity
GO:0034641	16515	5039	10	5	9147	9	2	false	0.623578292241078	0.8237678860038496	0.0	cellular nitrogen compound metabolic process
GO:0043169	16515	1836	10	1	2941	1	1	false	0.6242774566465132	0.8237678860038496	0.0	cation binding
GO:0051649	16515	801	10	1	5310	6	3	false	0.6252892236746466	0.8237678860038496	0.0	establishment of localization in cell
GO:0006357	16515	1292	10	1	2065	1	2	false	0.6256658595646695	0.8237678860038496	0.0	regulation of transcription by RNA polymerase II
GO:0016817	16515	1312	10	1	3358	2	1	false	0.6288350921659901	0.8269296633245071	0.0	hydrolase activity, acting on acid anhydrides
GO:0033993	16515	838	10	1	2958	3	1	false	0.6320075999628854	0.8295760284673306	0.0	response to lipid
GO:0009890	16515	1224	10	1	5516	4	3	false	0.6335564872033909	0.8295760284673306	0.0	negative regulation of biosynthetic process
GO:1903076	16515	93	10	1	328	3	3	false	0.6335620504991408	0.8295760284673306	2.3692033986606953E-84	regulation of protein localization to plasma membrane
GO:0050851	16515	213	10	1	336	1	1	false	0.63392857142861	0.8295760284673306	3.152144557126253E-95	antigen receptor-mediated signaling pathway
GO:0008150	16515	13878	10	9	14589	9	1	false	0.6377600395050671	0.8335771390132977	0.0	biological_process
GO:0002793	16515	253	10	1	634	2	3	false	0.639242304185162	0.834501771645357	1.938952191277264E-184	positive regulation of peptide secretion
GO:0044770	16515	577	10	1	1438	2	1	false	0.6416677071204717	0.8366538989936416	0.0	cell cycle phase transition
GO:0031399	16515	1687	10	2	4320	5	2	false	0.646562656586128	0.8404603708272055	0.0	regulation of protein modification process
GO:0004175	16515	674	10	1	1042	1	1	false	0.646833013435693	0.8404603708272055	5.225545316484879E-293	endopeptidase activity
GO:0031327	16515	1201	10	1	5235	4	4	false	0.6475248020518742	0.8404603708272055	0.0	negative regulation of cellular biosynthetic process
GO:0048284	16515	909	10	1	4814	5	1	false	0.6489535267508347	0.8404603708272055	0.0	organelle fusion
GO:0006082	16515	1019	10	1	9265	9	3	false	0.6497545565613623	0.8404603708272055	0.0	organic acid metabolic process
GO:0030833	16515	156	10	1	240	1	3	false	0.6500000000000186	0.8404603708272055	6.08692093917525E-67	regulation of actin filament polymerization
GO:0006900	16515	613	10	1	2654	4	3	false	0.650479090643758	0.8404603708272055	0.0	vesicle budding from membrane
GO:0048812	16515	604	10	1	927	1	2	false	0.6515641855448621	0.8404603708272055	1.979770327319711E-259	neuron projection morphogenesis
GO:0005623	16515	1465	10	1	11845	8	1	false	0.652341102115594	0.8404603708272055	0.0	cell
GO:0006518	16515	763	10	1	6170	8	2	false	0.6523907799550082	0.8404603708272055	0.0	peptide metabolic process
GO:0019637	16515	1008	10	1	9042	9	2	false	0.6550240398940582	0.8428445531253295	0.0	organophosphate metabolic process
GO:0055114	16515	1051	10	1	9406	9	1	false	0.6559163060129365	0.8429855150070794	0.0	oxidation-reduction process
GO:0033365	16515	1178	10	3	2012	5	1	false	0.6573423829634959	0.8438113783691122	0.0	protein localization to organelle
GO:0007409	16515	435	10	1	659	1	3	false	0.6600910470410094	0.84633102102758	1.0891818025309468E-182	axonogenesis
GO:1905475	16515	172	10	1	886	5	2	false	0.6610488291807275	0.8465512354668769	1.2455040406076947E-188	regulation of protein localization to membrane
GO:0018193	16515	1150	10	1	3764	3	1	false	0.665176801137151	0.850825908342888	0.0	peptidyl-amino acid modification
GO:0032991	16515	4639	10	3	11845	8	1	false	0.666962827396905	0.8520984164964018	0.0	protein-containing complex
GO:0071704	16515	8995	10	9	9406	9	1	false	0.6687899581232379	0.8534203612544161	0.0	organic substance metabolic process
GO:0061024	16515	1951	10	2	6509	7	1	false	0.6701595231482993	0.8541559839416786	0.0	membrane organization
GO:0090087	16515	662	10	1	2719	4	2	false	0.6726656337641328	0.8563367465295166	0.0	regulation of peptide transport
GO:0045935	16515	1094	10	1	5450	5	4	false	0.6739707329679536	0.8564255776331418	0.0	positive regulation of nucleobase-containing compound metabolic process
GO:0034237	16515	20	10	1	47	2	1	false	0.675300647548558	0.8564255776331418	1.024329917060137E-13	protein kinase A regulatory subunit binding
GO:0042330	16515	556	10	1	3248	6	2	false	0.6761533220908393	0.8564255776331418	0.0	taxis
GO:0010243	16515	931	10	1	2967	3	2	false	0.6770169397794548	0.8564255776331418	0.0	response to organonitrogen compound
GO:0043410	16515	494	10	1	1572	3	4	false	0.6778053265663638	0.8564255776331418	0.0	positive regulation of MAPK cascade
GO:0042110	16515	422	10	1	621	1	1	false	0.6795491143318819	0.8564255776331418	2.0350217108907248E-168	T cell activation
GO:0016021	16515	749	10	2	908	2	1	false	0.6802840365431063	0.8564255776331418	3.3519406952242996E-182	integral component of membrane
GO:0010562	16515	1074	10	1	4324	4	3	false	0.6809994499970209	0.8564255776331418	0.0	positive regulation of phosphorus metabolic process
GO:1901135	16515	1073	10	1	8995	9	1	false	0.6813840953258749	0.8564255776331418	0.0	carbohydrate derivative metabolic process
GO:0006767	16515	77	10	1	113	1	1	false	0.6814159292035592	0.8564255776331418	2.4205502384175778E-30	water-soluble vitamin metabolic process
GO:0010629	16515	1372	10	1	4323	3	3	false	0.682011266024429	0.8564255776331418	0.0	negative regulation of gene expression
GO:0070201	16515	688	10	1	2163	3	2	false	0.6830977849851994	0.8564255776331418	0.0	regulation of establishment of protein localization
GO:0009416	16515	274	10	1	401	1	1	false	0.683291770573528	0.8564255776331418	4.3097794406991056E-108	response to light stimulus
GO:0006897	16515	537	10	1	2131	4	3	false	0.6872430295130088	0.8564255776331418	0.0	endocytosis
GO:0071692	16515	525	10	1	2531	5	1	false	0.6875761081627942	0.8564255776331418	0.0	protein localization to extracellular region
GO:0051130	16515	1112	10	1	8217	8	3	false	0.6876981236109219	0.8564255776331418	0.0	positive regulation of cellular component organization
GO:0009628	16515	1117	10	1	7281	7	1	false	0.6884885190978713	0.8564255776331418	0.0	response to abiotic stimulus
GO:0050708	16515	417	10	1	944	2	4	false	0.6886042561602121	0.8564255776331418	1.5851155306691098E-280	regulation of protein secretion
GO:0003013	16515	478	10	1	1482	3	1	false	0.6893742963995408	0.8564255776331418	0.0	circulatory system process
GO:0043085	16515	1381	10	1	6623	5	3	false	0.6895165425325281	0.8564255776331418	0.0	positive regulation of catalytic activity
GO:0043549	16515	879	10	1	1984	2	3	false	0.689924845053955	0.8564255776331418	0.0	regulation of kinase activity
GO:0002791	16515	437	10	1	986	2	3	false	0.690229713449923	0.8564255776331418	3.509597636446445E-293	regulation of peptide secretion
GO:2000112	16515	2359	10	2	3737	3	3	false	0.692409119533573	0.8581411067176733	0.0	regulation of cellular macromolecule biosynthetic process
GO:0051234	16515	4792	10	5	5875	6	1	false	0.6938107000954238	0.8588897977043349	0.0	establishment of localization
GO:0004674	16515	817	10	1	1176	1	1	false	0.6947278911564683	0.8590378171934746	2.3066182299E-313	protein serine/threonine kinase activity
GO:0010564	16515	696	10	1	1553	2	2	false	0.6956373098963908	0.8591758976587305	0.0	regulation of cell cycle process
GO:0023057	16515	1267	10	1	7020	6	3	false	0.6972117059343383	0.859463717015959	0.0	negative regulation of signaling
GO:0032147	16515	371	10	1	531	1	1	false	0.6986817325802082	0.859463717015959	1.973659394228755E-140	activation of protein kinase activity
GO:0043229	16515	9004	10	6	10673	7	2	false	0.6987308526536089	0.859463717015959	0.0	intracellular organelle
GO:0006366	16515	1511	10	1	2161	1	1	false	0.6992133271631297	0.859463717015959	0.0	transcription by RNA polymerase II
GO:0042327	16515	1021	10	1	2255	2	3	false	0.7006510229655004	0.859463717015959	0.0	positive regulation of phosphorylation
GO:0044093	16515	1894	10	1	11969	7	2	false	0.7006584433983398	0.859463717015959	0.0	positive regulation of molecular function
GO:0043207	16515	1256	10	2	2462	4	2	false	0.7027331992242201	0.8610280495614164	0.0	response to external biotic stimulus
GO:0012505	16515	3456	10	2	10934	7	3	false	0.7036615707429366	0.8611858087387985	0.0	endomembrane system
GO:0031503	16515	549	10	1	2531	5	1	false	0.7058413727082118	0.8628730515400046	0.0	protein-containing complex localization
GO:0045859	16515	785	10	1	1710	2	3	false	0.707533902045595	0.863004930297402	0.0	regulation of protein kinase activity
GO:0002252	16515	1079	10	2	2527	5	1	false	0.7082846615048044	0.863004930297402	0.0	immune effector process
GO:0032271	16515	210	10	1	456	2	2	false	0.7095141700406457	0.863004930297402	5.950381232648574E-136	regulation of protein polymerization
GO:0002275	16515	511	10	1	720	1	2	false	0.7097222222221098	0.863004930297402	1.3157014001705533E-187	myeloid cell activation involved in immune response
GO:0000904	16515	692	10	1	2048	3	2	false	0.7099557736708433	0.863004930297402	0.0	cell morphogenesis involved in differentiation
GO:0001934	16515	951	10	1	2058	2	4	false	0.7107834869489824	0.8630369959910418	0.0	positive regulation of protein phosphorylation
GO:0019933	16515	217	10	2	257	2	1	false	0.7124270428015941	0.8640584742086901	8.04754023007651E-48	cAMP-mediated signaling
GO:0043226	16515	9283	10	6	10934	7	1	false	0.7138084042069803	0.8647600127456894	0.0	organelle
GO:0010648	16515	1264	10	1	6700	6	3	false	0.71489708961189	0.8651058039460737	0.0	negative regulation of cell communication
GO:0051248	16515	992	10	1	6003	7	4	false	0.7177776425989786	0.8676167464411897	0.0	negative regulation of protein metabolic process
GO:0045321	16515	1132	10	2	2605	5	2	false	0.7202960117322591	0.8696847585601379	0.0	leukocyte activation
GO:0007265	16515	376	10	1	521	1	1	false	0.7216890595009623	0.8703909485806678	4.034238376404617E-133	Ras protein signal transduction
GO:0035150	16515	125	10	1	453	4	1	false	0.7265380760659348	0.8744756178153373	3.0594234342659497E-115	regulation of tube size
GO:0007399	16515	1971	10	1	4127	2	1	false	0.727144734887439	0.8744756178153373	0.0	nervous system development
GO:0032502	16515	5265	10	3	13878	9	1	false	0.7275117488974394	0.8744756178153373	0.0	developmental process
GO:0048585	16515	1457	10	1	8481	7	3	false	0.7328600213727172	0.8792984198415166	0.0	negative regulation of response to stimulus
GO:0006996	16515	4814	10	5	6509	7	1	false	0.7345802412755773	0.8792984198415166	0.0	organelle organization
GO:0048858	16515	618	10	1	1730	3	3	false	0.734687940763906	0.8792984198415166	0.0	cell projection morphogenesis
GO:0051261	16515	102	10	1	210	2	1	false	0.7367053998632844	0.8792984198415166	1.2034860126026306E-62	protein depolymerization
GO:0045296	16515	313	10	2	471	3	1	false	0.7383749943292655	0.8792984198415166	8.133887693569898E-130	cadherin binding
GO:0032940	16515	1368	10	3	1513	3	2	false	0.7390096811639701	0.8792984198415166	8.433213512315943E-207	secretion by cell
GO:0061025	16515	959	10	1	1951	2	1	false	0.7415994427572395	0.8792984198415166	0.0	membrane fusion
GO:0003676	16515	2455	10	1	3307	1	2	false	0.7423646809805463	0.8792984198415166	0.0	nucleic acid binding
GO:0044271	16515	3707	10	3	5830	5	2	false	0.7425341451892505	0.8792984198415166	0.0	cellular nitrogen compound biosynthetic process
GO:0044267	16515	4687	10	5	7022	8	2	false	0.7430993961167568	0.8792984198415166	0.0	cellular protein metabolic process
GO:0030832	16515	171	10	1	470	3	2	false	0.7434763870618429	0.8792984198415166	3.977931435994283E-133	regulation of actin filament length
GO:0051336	16515	1199	10	1	4153	4	2	false	0.7441771136797342	0.8792984198415166	0.0	regulation of hydrolase activity
GO:0051707	16515	1254	10	2	1873	3	2	false	0.7446495309008427	0.8792984198415166	0.0	response to other organism
GO:0009968	16515	1148	10	1	4789	5	5	false	0.746140704021397	0.8792984198415166	0.0	negative regulation of signal transduction
GO:0006793	16515	3009	10	2	8863	7	1	false	0.7479440198712384	0.8792984198415166	0.0	phosphorus metabolic process
GO:0080134	16515	1277	10	1	5300	5	2	false	0.7481682179130673	0.8792984198415166	0.0	regulation of response to stress
GO:0002757	16515	336	10	1	449	1	2	false	0.7483296213806394	0.8792984198415166	2.2504906526529873E-109	immune response-activating signal transduction
GO:0110053	16515	250	10	1	502	2	3	false	0.7485029940119499	0.8792984198415166	2.154254828503576E-150	regulation of actin filament organization
GO:0008017	16515	265	10	1	354	1	1	false	0.748587570621612	0.8792984198415166	4.169266417251734E-86	microtubule binding
GO:0000902	16515	960	10	3	1057	3	1	false	0.7489692442458236	0.8792984198415166	4.187268842637695E-140	cell morphogenesis
GO:0034097	16515	1093	10	1	2958	3	1	false	0.7495138745136176	0.8792984198415166	0.0	response to cytokine
GO:0048285	16515	1165	10	1	4814	5	1	false	0.7499362994597132	0.8792984198415166	0.0	organelle fission
GO:0015631	16515	354	10	1	957	3	1	false	0.750301994275166	0.8792984198415166	5.238274028515363E-273	tubulin binding
GO:0048870	16515	1451	10	2	2148	3	3	false	0.7525626106708144	0.8809890561874643	0.0	cell motility
GO:0030182	16515	1250	10	1	3328	3	2	false	0.7566950046841501	0.8846966409301322	0.0	neuron differentiation
GO:0009058	16515	4757	10	4	9406	9	1	false	0.7573726118269098	0.8846966409301322	0.0	biosynthetic process
GO:0008154	16515	196	10	1	385	2	1	false	0.7596590909090243	0.8864061114940619	3.3272907637853035E-115	actin polymerization or depolymerization
GO:0098805	16515	1574	10	1	6329	5	1	false	0.7607511508986002	0.8867196856253166	0.0	whole membrane
GO:0022407	16515	368	10	1	969	3	2	false	0.761862968109539	0.8870555855718634	1.4663086252680296E-278	regulation of cell-cell adhesion
GO:0048856	16515	4812	10	3	5265	3	1	false	0.7634110217815065	0.8878981322447975	0.0	anatomical structure development
GO:0031328	16515	1186	10	1	5530	6	4	false	0.7652172163617825	0.8888622018154513	0.0	positive regulation of cellular biosynthetic process
GO:0009891	16515	1233	10	1	5739	6	3	false	0.7658905508679097	0.8888622018154513	0.0	positive regulation of biosynthetic process
GO:0008219	16515	1921	10	1	12841	9	1	false	0.7675123744932928	0.8897856053060026	0.0	cell death
GO:0044260	16515	6589	10	6	9167	9	2	false	0.7714460073367861	0.8933842472061491	0.0	cellular macromolecule metabolic process
GO:0022008	16515	1450	10	1	3721	3	2	false	0.77277887851671	0.8934319282339784	0.0	neurogenesis
GO:0015833	16515	1929	10	1	2495	1	2	false	0.7731462925850212	0.8934319282339784	0.0	peptide transport
GO:0004672	16515	1176	10	1	3759	4	4	false	0.7772116513260972	0.8971671473507038	0.0	protein kinase activity
GO:0005622	16515	10525	10	7	11845	8	1	false	0.7785091799149357	0.8977027695592996	0.0	intracellular
GO:0016773	16515	1274	10	1	1632	1	1	false	0.78063725490163	0.8982597755245899	0.0	phosphotransferase activity, alcohol group as acceptor
GO:1901576	16515	4681	10	4	9027	9	2	false	0.7813540407525438	0.8982597755245899	0.0	organic substance biosynthetic process
GO:0097708	16515	2016	10	1	9006	6	2	false	0.7814943450942812	0.8982597755245899	0.0	intracellular vesicle
GO:0002274	16515	604	10	1	1132	2	1	false	0.7826620802132539	0.8986429215241732	0.0	myeloid leukocyte activation
GO:0031974	16515	3948	10	2	10934	7	1	false	0.7846740262146941	0.8999935316647769	0.0	membrane-enclosed lumen
GO:0046148	16515	52	10	1	66	1	1	false	0.7878787878787894	0.9022405896308188	1.2917621489474064E-14	pigment biosynthetic process
GO:0002009	16515	503	10	1	1246	3	2	false	0.7883086303088211	0.9022405896308188	0.0	morphogenesis of an epithelium
GO:0019219	16515	2640	10	2	6350	6	4	false	0.7905318576385739	0.9029534253248843	0.0	regulation of nucleobase-containing compound metabolic process
GO:0003674	16515	11969	10	7	14589	9	1	false	0.7906082452008969	0.9029534253248843	0.0	molecular_function
GO:0019901	16515	700	10	2	786	2	1	false	0.7930179413626012	0.9038959758843028	2.985224654691716E-117	protein kinase binding
GO:0071345	16515	1013	10	1	2479	3	2	false	0.7933626439624835	0.9038959758843028	0.0	cellular response to cytokine stimulus
GO:0010556	16515	2677	10	2	5514	5	3	false	0.7939513400060821	0.9038959758843028	0.0	regulation of macromolecule biosynthetic process
GO:0046649	16515	621	10	1	1132	2	1	false	0.7964448735138625	0.9050894643500796	0.0	lymphocyte activation
GO:0004016	16515	192	10	2	215	2	2	false	0.7970441208432034	0.9050894643500796	1.978272393273524E-31	adenylate cyclase activity
GO:0005488	16515	9221	10	5	11969	7	1	false	0.797586545971714	0.9050894643500796	0.0	binding
GO:0006725	16515	4570	10	3	8863	7	1	false	0.7983611802530879	0.9050894643500796	0.0	cellular aromatic compound metabolic process
GO:0006163	16515	482	10	1	603	1	2	false	0.7993366500830937	0.9052424523023049	1.2779817982468668E-130	purine nucleotide metabolic process
GO:1901360	16515	4777	10	4	8995	9	1	false	0.8034499501015437	0.9086938606233975	0.0	organic cyclic compound metabolic process
GO:0043233	16515	3948	10	2	9283	6	2	false	0.8040717262526442	0.9086938606233975	0.0	organelle lumen
GO:0006974	16515	813	10	1	1926	3	1	false	0.8072377769571989	0.91131560354602	0.0	cellular response to DNA damage stimulus
GO:0002366	16515	641	10	1	1133	2	2	false	0.811647990419218	0.9153349588287935	0.0	leukocyte activation involved in immune response
GO:0009259	16515	473	10	1	582	1	2	false	0.8127147766323559	0.9155793038002588	2.9974324036834596E-121	ribonucleotide metabolic process
GO:0042221	16515	3829	10	3	7281	7	1	false	0.8137971967455901	0.9157970420220884	0.0	response to chemical
GO:0006936	16515	317	10	1	389	1	1	false	0.8149100257070112	0.9157970420220884	2.275965879320519E-80	muscle contraction
GO:0120025	16515	1906	10	3	2390	4	2	false	0.815459018847895	0.9157970420220884	0.0	plasma membrane bounded cell projection
GO:0031401	16515	1143	10	1	3972	5	3	false	0.8169050463550125	0.9164653488795297	0.0	positive regulation of protein modification process
GO:0050804	16515	387	10	1	673	2	2	false	0.8197702186374439	0.9187227112097057	1.6518777353779856E-198	modulation of chemical synaptic transmission
GO:0016477	16515	1315	10	2	1451	2	1	false	0.8212695168598474	0.9191531962150767	2.5941692467191015E-195	cell migration
GO:0070013	16515	3948	10	2	9004	6	2	false	0.8218612144430073	0.9191531962150767	0.0	intracellular organelle lumen
GO:0006355	16515	1873	10	1	3216	2	4	false	0.8256863040920847	0.9224731841360738	0.0	regulation of transcription, DNA-templated
GO:0010467	16515	3646	10	3	7606	8	1	false	0.8268177107905104	0.9225588816559739	0.0	gene expression
GO:0031324	16515	2129	10	1	9593	7	4	false	0.8274762114017371	0.9225588816559739	0.0	negative regulation of cellular metabolic process
GO:0055085	16515	1399	10	1	4702	5	1	false	0.829101507826058	0.9234150195746271	0.0	transmembrane transport
GO:0034645	16515	3359	10	2	7536	6	3	false	0.8312000598719903	0.9247959343823694	0.0	cellular macromolecule biosynthetic process
GO:0008528	16515	95	10	1	161	2	2	false	0.8334627329192225	0.9252842261349705	7.407838232269253E-47	G protein-coupled peptide receptor activity
GO:0034654	16515	3033	10	2	4963	4	5	false	0.8334674782511842	0.9252842261349705	0.0	nucleobase-containing compound biosynthetic process
GO:0006811	16515	1419	10	1	4702	5	1	false	0.8342163264410922	0.9252842261349705	0.0	ion transport
GO:0016301	16515	1426	10	1	2396	2	2	false	0.8362040422285151	0.9258532002348673	0.0	kinase activity
GO:0000226	16515	727	10	1	1603	3	2	false	0.8370568057248186	0.9258532002348673	0.0	microtubule cytoskeleton organization
GO:0031175	16515	915	10	1	1533	2	2	false	0.8376423640742976	0.9258532002348673	0.0	neuron projection development
GO:1901879	16515	78	10	1	131	2	2	false	0.8381679389312866	0.9258532002348673	5.714397593453473E-38	regulation of protein depolymerization
GO:0099081	16515	1229	10	3	1510	4	1	false	0.8403919694809827	0.927358761404732	2.9472324095E-314	supramolecular polymer
GO:0005634	16515	3375	10	1	7335	3	1	false	0.8426981722989472	0.9283229458515078	0.0	nucleus
GO:0048523	16515	4164	10	2	12864	9	3	false	0.8429896388512299	0.9283229458515078	0.0	negative regulation of cellular process
GO:0002263	16515	642	10	1	2060	5	3	false	0.8457984126574908	0.9296298231555574	0.0	cell activation involved in immune response
GO:0016787	16515	3358	10	2	6357	5	1	false	0.8459027174488823	0.9296298231555574	0.0	hydrolase activity
GO:0030154	16515	3328	10	3	3513	3	1	false	0.8501486644184633	0.9333436407529918	6.4067112836E-314	cell differentiation
GO:0043167	16515	2941	10	1	9221	5	1	false	0.8535506486841946	0.9357300703863664	0.0	ion binding
GO:0030010	16515	129	10	1	209	2	1	false	0.8546190651454046	0.9357300703863664	7.065033185572077E-60	establishment of cell polarity
GO:0018130	16515	3081	10	2	5741	5	2	false	0.8550870358907081	0.9357300703863664	0.0	heterocycle biosynthetic process
GO:0031981	16515	2789	10	1	4497	2	2	false	0.8557976966857668	0.9357300703863664	0.0	nuclear lumen
GO:0044238	16515	8708	10	8	9406	9	1	false	0.8600787844492794	0.9384091398678228	0.0	primary metabolic process
GO:0042277	16515	320	10	1	372	1	1	false	0.8602150537634738	0.9384091398678228	7.299619219983943E-65	peptide binding
GO:0044403	16515	901	10	1	1871	3	1	false	0.8608618664711318	0.9384091398678228	0.0	symbiotic process
GO:0005903	16515	92	10	1	191	3	2	false	0.8627904840636029	0.9395605170237618	6.278349139844206E-57	brush border
GO:0006887	16515	848	10	1	2563	5	3	false	0.8661129682151647	0.9416955760693857	0.0	exocytosis
GO:0006351	16515	2161	10	1	4421	3	3	false	0.8664998290480606	0.9416955760693857	0.0	transcription, DNA-templated
GO:0000278	16515	993	10	1	1553	2	2	false	0.8701216800211187	0.9446784772003476	0.0	mitotic cell cycle
GO:0010468	16515	2644	10	2	5456	6	2	false	0.8756496172430004	0.9489589778289302	0.0	regulation of gene expression
GO:0045055	16515	744	10	1	848	1	1	false	0.877358490565866	0.9489589778289302	2.0969965795055626E-136	regulated exocytosis
GO:0045197	16515	45	10	2	48	2	1	false	0.8776595744680739	0.9489589778289302	5.7816836262718616E-5	establishment or maintenance of epithelial cell apical/basal polarity
GO:0110165	16515	10934	10	7	11845	8	1	false	0.8786070733742684	0.9489589778289302	0.0	cellular anatomical entity
GO:0006906	16515	890	10	1	2170	4	3	false	0.879172778096051	0.9489589778289302	0.0	vesicle fusion
GO:0043412	16515	3949	10	3	7606	8	1	false	0.8793510305230012	0.9489589778289302	0.0	macromolecule modification
GO:0032774	16515	2371	10	1	4657	3	3	false	0.8817994125070682	0.950591549295819	0.0	RNA biosynthetic process
GO:0050852	16515	188	10	1	213	1	1	false	0.8826291079812619	0.950591549295819	4.147052878639206E-33	T cell receptor signaling pathway
GO:1901363	16515	3236	10	1	9221	5	1	false	0.8848733403021292	0.9512712542826893	0.0	heterocyclic compound binding
GO:0140014	16515	993	10	1	1122	1	2	false	0.8850267379677389	0.9512712542826893	3.7397162116333345E-173	mitotic nuclear division
GO:0048666	16515	1027	10	1	1990	3	2	false	0.8868588712299288	0.9522901339128946	0.0	neuron development
GO:0097159	16515	3307	10	1	9221	5	1	false	0.8915441417496688	0.9563097821683172	0.0	organic cyclic compound binding
GO:0045087	16515	757	10	1	1772	4	2	false	0.892623170343362	0.9563097821683172	0.0	innate immune response
GO:0042886	16515	1950	10	1	2183	1	1	false	0.8932661475035535	0.9563097821683172	3.676E-321	amide transport
GO:0005911	16515	453	10	2	776	5	1	false	0.9006186858241917	0.9632237583243838	4.8883159172596333E-228	cell-cell junction
GO:1903506	16515	2128	10	1	2359	1	2	false	0.9020771513364592	0.9638264801481811	0.0	regulation of nucleic acid-templated transcription
GO:0045761	16515	192	10	2	202	2	3	false	0.9032067385841895	0.9639011573575157	4.0230126285338397E-17	regulation of adenylate cyclase activity
GO:1903047	16515	993	10	1	1438	2	2	false	0.9043847143297429	0.9639011573575157	0.0	mitotic cell cycle process
GO:0006139	16515	4384	10	3	8848	9	5	false	0.9057383991169994	0.9639011573575157	0.0	nucleobase-containing compound metabolic process
GO:0043005	16515	1047	10	1	1906	3	1	false	0.908635716393434	0.9639011573575157	0.0	neuron projection
GO:0051172	16515	1965	10	1	8407	9	3	false	0.9090402308612489	0.9639011573575157	0.0	negative regulation of nitrogen compound metabolic process
GO:0006810	16515	4702	10	5	4792	5	1	false	0.9095188805644252	0.9639011573575157	1.9528703698435357E-193	transport
GO:0050877	16515	817	10	1	1482	3	1	false	0.9098764530894362	0.9639011573575157	0.0	nervous system process
GO:0002429	16515	336	10	1	369	1	2	false	0.9105691056909243	0.9639011573575157	7.367798983439522E-48	immune response-activating cell surface receptor signaling pathway
GO:0090174	16515	890	10	1	977	1	2	false	0.9109518935511326	0.9639011573575157	8.266259420119767E-127	organelle membrane fusion
GO:0031410	16515	2016	10	1	6076	6	2	false	0.9110969156824057	0.9639011573575157	0.0	cytoplasmic vesicle
GO:0019752	16515	923	10	1	1006	1	1	false	0.9174950298205091	0.9695473589183471	7.788489199683524E-124	carboxylic acid metabolic process
GO:0009892	16515	2467	10	1	10162	9	3	false	0.9182342674992703	0.9695473589183471	0.0	negative regulation of metabolic process
GO:0009059	16515	3643	10	2	8388	8	2	false	0.925203307743161	0.9759490327516007	0.0	macromolecule biosynthetic process
GO:0006508	16515	1639	10	1	5250	7	1	false	0.9273077675903381	0.9772118059635949	0.0	proteolysis
GO:0098542	16515	941	10	1	1609	3	2	false	0.9286295294191287	0.9773910984850076	0.0	defense response to other organism
GO:0009150	16515	460	10	1	495	1	2	false	0.9292929292930806	0.9773910984850076	1.728424826458533E-54	purine ribonucleotide metabolic process
GO:0006915	16515	1695	10	1	1819	1	1	false	0.9318306761956433	0.9791040373294712	6.637702222380925E-196	apoptotic process
GO:0010605	16515	2252	10	1	7683	8	3	false	0.9377506323328365	0.9827299834056298	0.0	negative regulation of macromolecule metabolic process
GO:0032990	16515	638	10	1	1057	3	1	false	0.9379795383522755	0.9827299834056298	2.1711294386699665E-307	cell part morphogenesis
GO:0015630	16515	1194	10	1	1977	3	1	false	0.9380189628050022	0.9827299834056298	0.0	microtubule cytoskeleton
GO:0002444	16515	519	10	1	689	2	1	false	0.9393922773147207	0.9830445068667272	1.8541720097934E-166	myeloid leukocyte mediated immunity
GO:0046872	16515	1729	10	1	1836	1	1	false	0.9417211328980686	0.9830445068667272	1.6689959932889248E-176	metal ion binding
GO:0006464	16515	3764	10	3	4687	5	2	false	0.9445094568404	0.9830445068667272	0.0	cellular protein modification process
GO:0007254	16515	204	10	1	267	2	1	false	0.94500295683028	0.9830445068667272	7.681357302718502E-63	JNK cascade
GO:0048731	16515	4127	10	2	4812	3	2	false	0.9450311320477518	0.9830445068667272	0.0	system development
GO:0015031	16515	1899	10	1	2008	1	2	false	0.945717131473267	0.9830445068667272	2.850273740397961E-183	protein transport
GO:0045184	16515	1978	10	1	5129	6	2	false	0.9463343768170117	0.9830445068667272	0.0	establishment of protein localization
GO:0031625	16515	285	10	1	301	1	1	false	0.9468438538205918	0.9830445068667272	6.914283224319179E-27	ubiquitin protein ligase binding
GO:0012501	16515	1819	10	1	1921	1	1	false	0.9469026548681181	0.9830445068667272	1.7730777300949983E-172	programmed cell death
GO:0016740	16515	2841	10	1	6357	5	1	false	0.9483071009177854	0.9830445068667272	0.0	transferase activity
GO:0005925	16515	399	10	3	406	3	1	false	0.9490389843582622	0.9830445068667272	2.9196624968407593E-15	focal adhesion
GO:0051252	16515	2375	10	1	5290	5	3	false	0.9492723186085388	0.9830445068667272	0.0	regulation of RNA metabolic process
GO:0048699	16515	1380	10	1	1450	1	1	false	0.9517241379311188	0.9846367882342122	3.2946673344839256E-121	generation of neurons
GO:0099500	16515	848	10	1	890	1	2	false	0.9528089887645222	0.984813129461987	5.0133519213091185E-73	vesicle fusion to plasma membrane
GO:0090304	16515	3833	10	2	8019	8	2	false	0.9541767973005506	0.9852813141828313	0.0	nucleic acid metabolic process
GO:0071705	16515	2183	10	1	4702	5	1	false	0.955951964550481	0.9861688369931687	0.0	nitrogen compound transport
GO:0048513	16515	3125	10	1	4812	3	2	false	0.9569605704801017	0.9862646262268608	0.0	animal organ development
GO:0016032	16515	865	10	1	901	1	1	false	0.9600443951157176	0.9884969536707722	3.222404924236653E-65	viral process
GO:0000280	16515	1122	10	1	1165	1	1	false	0.9630901287558652	0.9903941356245864	1.861771880780646E-79	nuclear division
GO:2001141	16515	2128	10	1	3182	3	4	false	0.963726141257722	0.9903941356245864	0.0	regulation of RNA biosynthetic process
GO:0032943	16515	248	10	1	257	1	1	false	0.964980544747008	0.9906258896656408	8.548342373691508E-17	mononuclear cell proliferation
GO:0007275	16515	4343	10	2	6284	5	2	false	0.9657912573341901	0.9906258896656408	0.0	multicellular organism development
GO:0036211	16515	3764	10	3	5415	7	2	false	0.9692001218952687	0.9931765283360652	0.0	protein modification process
GO:0070011	16515	1042	10	1	1074	1	1	false	0.9702048417134437	0.9932544497764164	4.27162281241786E-62	peptidase activity, acting on L-amino acid peptides
GO:0099537	16515	678	10	2	688	2	1	false	0.9711206458816772	0.9932544497764164	1.6308581617624151E-22	trans-synaptic signaling
GO:0098857	16515	315	10	1	324	1	1	false	0.9722222222220275	0.9934376976595101	1.0316692117906443E-17	membrane microdomain
GO:0120036	16515	1437	10	2	1456	2	1	false	0.9740625354040751	0.9936687902193648	1.0870553178834464E-43	plasma membrane bounded cell projection organization
GO:0017111	16515	1279	10	1	1312	1	1	false	0.9748475609753142	0.9936687902193648	1.671504200825845E-66	nucleoside-triphosphatase activity
GO:0071702	16515	2495	10	1	4702	5	1	false	0.9772724128889886	0.9936687902193648	0.0	organic substance transport
GO:0032680	16515	138	10	1	141	1	2	false	0.9787234042553515	0.9936687902193648	2.186700487634236E-6	regulation of tumor necrosis factor production
GO:0016070	16515	3298	10	1	3833	2	1	false	0.9805495022610019	0.9936687902193648	0.0	RNA metabolic process
GO:0008015	16515	470	10	1	478	1	1	false	0.9832635983261236	0.9936687902193648	1.5691746997656132E-17	blood circulation
GO:0045202	16515	1222	10	2	1821	6	1	false	0.983379620048696	0.9936687902193648	0.0	synapse
GO:0048015	16515	183	10	1	186	1	1	false	0.9838709677420177	0.9936687902193648	9.476517190403346E-7	phosphatidylinositol-mediated signaling
GO:0009117	16515	578	10	1	587	1	1	false	0.9846678023849298	0.9936687902193648	4.66427742017905E-20	nucleotide metabolic process
GO:0098916	16515	673	10	2	678	2	1	false	0.985294309878446	0.9936687902193648	8.500657496417303E-13	anterograde trans-synaptic signaling
GO:0099512	16515	1223	10	3	1229	3	1	false	0.9854135152642444	0.9936687902193648	2.1150941658829377E-16	supramolecular fiber
GO:0043227	16515	7507	10	3	9283	6	1	false	0.9855954064132517	0.9936687902193648	0.0	membrane-bounded organelle
GO:0038023	16515	850	10	2	856	2	1	false	0.986022298737141	0.9936687902193648	1.862586969397614E-15	signaling receptor activity
GO:0043231	16515	7335	10	3	9029	6	2	false	0.9865869884395437	0.9936687902193648	0.0	intracellular membrane-bounded organelle
GO:0043436	16515	1006	10	1	1019	1	1	false	0.9872423945044301	0.9936687902193648	5.264971687837605E-30	oxoacid metabolic process
GO:0006796	16515	2991	10	2	3009	2	1	false	0.9880697004732796	0.9936687902193648	1.6476590431454356E-47	phosphate-containing compound metabolic process
GO:0007155	16515	1255	10	3	1260	3	1	false	0.9881330309423767	0.9936687902193648	3.808723211297523E-14	cell adhesion
GO:0034622	16515	991	10	1	1426	4	1	false	0.9914236726281656	0.9956812868973183	0.0	cellular protein-containing complex assembly
GO:0035296	16515	124	10	1	125	1	1	false	0.9919999999999981	0.9956812868973183	0.00799999999999982	regulation of tube diameter
GO:0032640	16515	140	10	1	141	1	1	false	0.9929078014184956	0.9956812868973183	0.007092198581560472	tumor necrosis factor production
GO:0097659	16515	2359	10	1	2371	1	1	false	0.9949388443690911	0.9967898933818709	1.5605119001577283E-32	nucleic acid-templated transcription
GO:0120039	16515	616	10	1	618	1	1	false	0.9967637540452995	0.996825396825579	5.24513120695616E-6	plasma membrane bounded cell projection morphogenesis
GO:0045121	16515	314	10	1	315	1	1	false	0.9968253968255789	0.996825396825579	0.0031746031746034678	membrane raft
GO:0000000	16515	14589	10	9	0	0	0	true	1.0	1.0	1.0	Gene Ontology
GO:0001973	16515	11	10	1	11	1	1	true	1.0	1.0	1.0	G protein-coupled adenosine receptor signaling pathway
GO:0035088	16515	48	10	2	48	2	1	true	1.0	1.0	1.0	establishment or maintenance of apical/basal cell polarity
GO:0005764	16515	673	10	1	673	1	1	true	1.0	1.0	1.0	lysosome
GO:0007268	16515	673	10	2	673	2	1	true	1.0	1.0	1.0	chemical synaptic transmission
GO:0016462	16515	1312	10	1	1312	1	1	true	1.0	1.0	1.0	pyrophosphatase activity
GO:0016818	16515	1312	10	1	1312	1	1	true	1.0	1.0	1.0	hydrolase activity, acting on acid anhydrides, in phosphorus-containing anhydrides
GO:0017171	16515	231	10	1	231	1	1	true	1.0	1.0	1.0	serine hydrolase activity
