## Supplementary File S4 for "PIGNON: A protein-protein interaction-guided functional enrichment analysis for quantitative proteomics": table-mcl2_cluster245-Parent-Child-Union-Benjamini-Hochberg.txt

ID	Pop.total	Pop.term	Study.total	Study.term	Pop.family	Study.family	nparents	is.trivial	p	p.adjusted	p.min	name
GO:0097361	16515	5	10	3	4728	5	2	false	5.676996888194946E-9	3.1109942947308304E-6	5.0899411001008153E-17	CIA complex
GO:0031163	16515	22	10	3	2668	3	1	false	4.870830145438571E-7	1.3346074598501683E-4	5.156818059044928E-55	metallo-sulfur cluster assembly
GO:0071817	16515	5	10	2	4790	5	2	false	8.707735845726687E-6	0.0015906130811527417	4.768816726469642E-17	MMXD complex
GO:0097428	16515	10	10	3	246	3	1	false	4.8960007833603116E-5	0.0067075210732036265	5.3814447667612564E-18	protein maturation by iron-sulfur cluster transfer
GO:0016226	16515	22	10	3	425	3	3	false	1.212207082752891E-4	0.013285789626971684	2.926484475075217E-37	iron-sulfur cluster assembly
GO:0051604	16515	246	10	3	6967	6	2	false	8.036714255075895E-4	0.0698245375754503	0.0	protein maturation
GO:0007059	16515	293	10	3	12841	9	1	false	8.919192755988179E-4	0.0698245375754503	0.0	chromosome segregation
GO:0051188	16515	194	10	3	4716	7	2	false	0.002122369968331302	0.13068086267765394	0.0	cofactor biosynthetic process
GO:0005829	16515	390	10	3	10934	8	2	false	0.002205900034998306	0.13068086267765394	0.0	cytosol
GO:0006790	16515	325	10	3	8863	8	1	false	0.0023846872751396705	0.13068086267765394	0.0	sulfur compound metabolic process
GO:0051186	16515	395	10	3	8863	8	1	false	0.004160359147837684	0.18475839004818911	0.0	cofactor metabolic process
GO:0035748	16515	6	10	1	10934	8	2	false	0.004382954508442442	0.18475839004818911	4.219431818422281E-22	myelin sheath abaxonal region
GO:0035749	16515	6	10	1	10934	8	2	false	0.004382954508442442	0.18475839004818911	4.219431818422281E-22	myelin sheath adaxonal region
GO:0033588	16515	7	10	1	10975	8	2	false	0.005092750362828281	0.1993447999164213	2.632873506581239E-25	Elongator holoenzyme complex
GO:0048387	16515	8	10	1	1168	1	3	false	0.006849315068494502	0.24311215813041331	1.1923707284902889E-20	negative regulation of retinoic acid receptor signaling pathway
GO:0032794	16515	14	10	1	5904	3	1	false	0.00709816520088798	0.24311215813041331	1.4159844322692035E-42	GTPase activating protein binding
GO:0031143	16515	17	10	1	1906	1	1	false	0.008919202518356175	0.28751311647406963	6.607810372755712E-42	pseudopodium
GO:0044323	16515	6	10	1	562	1	1	false	0.010676156583628612	0.3186398468549072	2.3471675405869638E-14	retinoic acid-responsive element binding
GO:0048385	16515	16	10	1	2889	2	2	false	0.011047731916502258	0.3186398468549072	9.262548671260253E-43	regulation of retinoic acid receptor signaling pathway
GO:0008607	16515	3	10	1	169	1	1	false	0.017751479289940076	0.48639053254435805	1.2654319425391958E-6	phosphorylase kinase regulator activity
GO:0032806	16515	19	10	1	3417	4	2	false	0.022066517013399848	0.5758310153972912	9.281392572991959E-51	carboxy-terminal domain protein kinase complex
GO:0001098	16515	50	10	1	5904	3	1	false	0.02519617985824214	0.6276139346507588	1.037816438249362E-124	basal transcription machinery binding
GO:0019867	16515	192	10	1	6329	1	1	false	0.0303365460577784	0.7045370816337582	0.0	outer membrane
GO:0048857	16515	50	10	1	4812	3	1	false	0.03085563861169744	0.7045370816337582	3.0042368801713867E-120	neural nucleus development
GO:0043209	16515	49	10	1	10934	8	1	false	0.03530527937948966	0.745667727801943	8.525305836671922E-136	myelin sheath
GO:2001022	16515	92	10	1	5155	2	4	false	0.03537839584461774	0.745667727801943	8.404106979758346E-200	positive regulation of response to DNA damage stimulus
GO:0009058	16515	4757	10	7	9406	8	1	false	0.037680484212184374	0.7510964912274586	0.0	biosynthetic process
GO:0007006	16515	116	10	1	2968	1	3	false	0.0390835579514345	0.7510964912274586	5.172377991069598E-212	mitochondrial membrane organization
GO:0090559	16515	76	10	1	3583	2	1	false	0.04197842875183279	0.7510964912274586	3.1664156692945574E-159	regulation of membrane permeability
GO:0044249	16515	4600	10	7	8896	8	2	false	0.043227533722632994	0.7510964912274586	0.0	cellular biosynthetic process
GO:0008156	16515	29	10	1	1243	2	3	false	0.04613533047545332	0.7510964912274586	2.237824734918797E-59	negative regulation of DNA replication
GO:0006839	16515	229	10	1	4702	1	1	false	0.04870267971092561	0.7510964912274586	0.0	mitochondrial transport
GO:0008023	16515	50	10	1	5028	5	2	false	0.04876146498006948	0.7510964912274586	3.307272520709476E-121	transcription elongation factor complex
GO:0010467	16515	3646	10	6	7606	7	1	false	0.049956681632502664	0.7510964912274586	0.0	gene expression
GO:0005819	16515	351	10	2	4526	5	2	false	0.05125307568986566	0.7510964912274586	0.0	spindle
GO:0030901	16515	84	10	1	4812	3	2	false	0.051470733258913194	0.7510964912274586	3.3226728690955604E-183	midbrain development
GO:0070063	16515	57	10	1	2163	2	1	false	0.05202200151148279	0.7510964912274586	6.804551056759985E-114	RNA polymerase binding
GO:0048770	16515	105	10	1	2016	1	1	false	0.052083333333290925	0.7510964912274586	1.8178611150336747E-178	pigment granule
GO:0090734	16515	78	10	1	10934	8	2	false	0.05568230805336191	0.7592569047495237	1.408653236354725E-200	site of DNA damage
GO:0005675	16515	12	10	1	210	1	4	false	0.05714285714285576	0.7592569047495237	8.96932822845499E-20	transcription factor TFIIH holo complex
GO:0030534	16515	120	10	1	6056	3	2	false	0.058284482047787016	0.7592569047495237	3.009697545721707E-255	adult behavior
GO:1905168	16515	10	10	1	166	1	4	false	0.06024096385542515	0.7592569047495237	3.0110974512264137E-16	positive regulation of double-strand break repair via homologous recombination
GO:0035591	16515	101	10	1	1662	1	2	false	0.06077015643806937	0.7592569047495237	1.0905169222058563E-164	signaling adaptor activity
GO:0031968	16515	191	10	1	2950	1	4	false	0.06474576271196875	0.7592569047495237	1.8265409897980366E-306	organelle outer membrane
GO:0030866	16515	41	10	1	630	1	2	false	0.06507936507937427	0.7592569047495237	2.1343052282202438E-65	cortical actin cytoskeleton organization
GO:0034661	16515	25	10	1	744	2	2	false	0.06611890186545254	0.7592569047495237	3.787874088894629E-47	ncRNA catabolic process
GO:0000439	16515	12	10	1	174	1	1	false	0.06896551724138038	0.7592569047495237	9.167104704782365E-19	transcription factor TFIIH core complex
GO:0045005	16515	34	10	1	942	2	2	false	0.0709210737098472	0.7592569047495237	4.1133524793069E-63	DNA-dependent DNA replication maintenance of fidelity
GO:0030551	16515	49	10	1	685	1	1	false	0.07153284671532631	0.7592569047495237	3.972884176986497E-76	cyclic nucleotide binding
GO:0030880	16515	100	10	1	10544	8	2	false	0.07342478432918509	0.7592569047495237	7.481570205832181E-245	RNA polymerase complex
GO:0030865	16515	54	10	1	1441	2	1	false	0.07356870229003999	0.7592569047495237	1.7067991505015847E-99	cortical cytoskeleton organization
GO:0009166	16515	43	10	1	582	1	2	false	0.07388316151202749	0.7592569047495237	3.8046491436039123E-66	nucleotide catabolic process
GO:0009187	16515	43	10	1	578	1	1	false	0.0743944636678327	0.7592569047495237	5.17618954656141E-66	cyclic nucleotide metabolic process
GO:0006275	16515	96	10	1	2477	2	2	false	0.07602609597948758	0.7592569047495237	9.760236524984556E-176	regulation of DNA replication
GO:0016075	16515	17	10	1	223	1	2	false	0.07623318385650583	0.7592569047495237	7.971356190877815E-26	rRNA catabolic process
GO:0046434	16515	103	10	1	2603	2	2	false	0.07758829683571775	0.7592569047495237	1.2305227456958408E-187	organophosphate catabolic process
GO:0008360	16515	150	10	1	3678	2	2	false	0.07991345167993846	0.7682907284316891	1.790268214057534E-271	regulation of cell shape
GO:0016078	16515	8	10	1	181	2	2	false	0.08667894413750239	0.785287795557615	4.094710282111647E-14	tRNA catabolic process
GO:0044270	16515	526	10	2	6074	6	2	false	0.08884409638572338	0.785287795557615	0.0	cellular nitrogen compound catabolic process
GO:1901292	16515	50	10	1	1071	2	4	false	0.09123275478420806	0.785287795557615	3.1490399327361124E-87	nucleoside phosphate catabolic process
GO:0045911	16515	35	10	1	383	1	3	false	0.09138381201045317	0.785287795557615	1.9869444115264237E-50	positive regulation of DNA recombination
GO:0045739	16515	61	10	1	621	1	4	false	0.09822866344605921	0.785287795557615	4.471302535958817E-86	positive regulation of DNA repair
GO:0140098	16515	321	10	1	6357	2	1	false	0.09844877967316978	0.785287795557615	0.0	catalytic activity, acting on RNA
GO:0046700	16515	523	10	2	5652	6	2	false	0.09979434579067822	0.785287795557615	0.0	heterocycle catabolic process
GO:0071010	16515	19	10	1	189	1	1	false	0.10052910052909764	0.785287795557615	1.7327678566233683E-26	prespliceosome
GO:0048709	16515	95	10	1	917	1	2	false	0.10359869138492932	0.785287795557615	6.029540389088139E-132	oligodendrocyte differentiation
GO:0019439	16515	540	10	2	5673	6	2	false	0.10483384895643282	0.785287795557615	0.0	aromatic compound catabolic process
GO:0006368	16515	82	10	1	1521	2	2	false	0.10495086335168512	0.785287795557615	5.106098117405461E-138	transcription elongation from RNA polymerase II promoter
GO:0043111	16515	4	10	1	38	1	2	false	0.1052631578947372	0.785287795557615	1.3547381968434722E-5	replication fork arrest
GO:2000104	16515	15	10	1	141	1	3	false	0.10638297872340712	0.785287795557615	1.6342440509772254E-20	negative regulation of DNA-dependent DNA replication
GO:0034404	16515	80	10	1	3543	5	3	false	0.10797227141753325	0.785287795557615	1.9738434266758822E-165	nucleobase-containing small molecule biosynthetic process
GO:0009451	16515	137	10	1	6011	5	2	false	0.10891483880440207	0.785287795557615	4.598544785120546E-283	RNA modification
GO:0051054	16515	176	10	1	3125	2	4	false	0.10948507042238884	0.785287795557615	2.4225960600807973E-293	positive regulation of DNA metabolic process
GO:0019887	16515	169	10	1	1534	1	4	false	0.11016949152540007	0.785287795557615	2.5160806917380154E-230	protein kinase regulator activity
GO:1901361	16515	560	10	2	5697	6	2	false	0.11084254057316137	0.785287795557615	0.0	organic cyclic compound catabolic process
GO:0030522	16515	265	10	1	4610	2	1	false	0.11167483782772043	0.785287795557615	0.0	intracellular receptor signaling pathway
GO:0055029	16515	99	10	1	3375	4	2	false	0.11231860973710865	0.785287795557615	2.0011911053561487E-193	nuclear DNA-directed RNA polymerase complex
GO:0010001	16515	193	10	1	3328	2	2	false	0.11263883349516925	0.785287795557615	3.31335E-319	glial cell differentiation
GO:0048384	16515	30	10	1	265	1	1	false	0.11320754716980215	0.785287795557615	2.932337817026291E-40	retinoic acid receptor signaling pathway
GO:0006354	16515	95	10	1	2371	3	2	false	0.11549730937272808	0.7910048410896364	1.6770278784733226E-172	DNA-templated transcription, elongation
GO:0030674	16515	244	10	1	5953	3	2	false	0.11801108952578965	0.7910048410896364	0.0	protein-macromolecule adaptor activity
GO:0017069	16515	38	10	1	623	2	1	false	0.11836203826523756	0.7910048410896364	1.0670310436180645E-61	snRNA binding
GO:0016591	16515	75	10	1	1119	2	2	false	0.12961195547392262	0.7976423057606141	6.82478820965859E-119	RNA polymerase II, holoenzyme
GO:0034660	16515	430	10	2	3298	5	1	false	0.12972568378445268	0.7976423057606141	0.0	ncRNA metabolic process
GO:0019207	16515	197	10	1	1516	1	2	false	0.1299472295515451	0.7976423057606141	1.5453463694756356E-253	kinase regulator activity
GO:0006259	16515	942	10	2	7103	5	2	false	0.1336488494439799	0.7976423057606141	0.0	DNA metabolic process
GO:0034655	16515	492	10	2	4444	6	5	false	0.13584095922065434	0.7976423057606141	0.0	nucleobase-containing compound catabolic process
GO:0098858	16515	269	10	1	1980	1	2	false	0.1358585858585623	0.7976423057606141	0.0	actin-based cell projection
GO:0001217	16515	226	10	1	1641	1	2	false	0.13772090188904335	0.7976423057606141	7.939988714179911E-285	DNA-binding transcription repressor activity
GO:0006139	16515	4384	10	6	8848	8	5	false	0.1385674395210108	0.7976423057606141	0.0	nucleobase-containing compound metabolic process
GO:2000781	16515	34	10	1	245	1	3	false	0.13877551020409712	0.7976423057606141	1.912785961608993E-42	positive regulation of double-strand break repair
GO:0030182	16515	1250	10	2	3328	2	2	false	0.1410055909110848	0.7976423057606141	0.0	neuron differentiation
GO:0005634	16515	3375	10	4	7335	5	1	false	0.14153347023197527	0.7976423057606141	0.0	nucleus
GO:0051607	16515	226	10	1	1570	1	3	false	0.143949044586079	0.7976423057606141	3.777705493445658E-280	defense response to virus
GO:0009607	16515	1277	10	2	7281	4	1	false	0.14419700151892417	0.7976423057606141	0.0	response to biotic stimulus
GO:0006399	16515	164	10	2	430	2	1	false	0.14491245188926283	0.7976423057606141	1.8363757221523104E-123	tRNA metabolic process
GO:0032432	16515	215	10	1	10934	8	3	false	0.14694055992095206	0.7976423057606141	0.0	actin filament bundle
GO:0030532	16515	143	10	1	3651	4	3	false	0.14776003886340966	0.7976423057606141	2.4255469331577172E-261	small nuclear ribonucleoprotein complex
GO:0051427	16515	178	10	1	1183	1	1	false	0.15046491969564438	0.7976423057606141	7.939605335590596E-217	hormone receptor binding
GO:0019866	16515	497	10	1	3303	1	2	false	0.15046927036045724	0.7976423057606141	0.0	organelle inner membrane
GO:0022008	16515	1450	10	2	3721	2	2	false	0.1517867205307161	0.7976423057606141	0.0	neurogenesis
GO:0006282	16515	115	10	1	745	1	3	false	0.1543624161073284	0.7976423057606141	1.5912161007733195E-138	regulation of DNA repair
GO:0120114	16515	153	10	1	4639	5	1	false	0.154443693314197	0.7976423057606141	2.7554754747186084E-291	Sm-like protein family complex
GO:0007568	16515	289	10	1	5265	3	1	false	0.15582670071152546	0.7976423057606141	0.0	aging
GO:0046483	16515	4528	10	6	8863	8	1	false	0.15917815111823558	0.7976423057606141	0.0	heterocycle metabolic process
GO:0008152	16515	9406	10	8	13878	9	1	false	0.15922664807383302	0.7976423057606141	0.0	metabolic process
GO:0003723	16515	623	10	2	2455	3	1	false	0.16039591699989553	0.7976423057606141	0.0	RNA binding
GO:0044237	16515	8863	10	8	13059	9	2	false	0.16063668311798168	0.7976423057606141	0.0	cellular metabolic process
GO:0032991	16515	4639	10	5	11845	8	1	false	0.16092261304567826	0.7976423057606141	0.0	protein-containing complex
GO:0005488	16515	9221	10	7	11969	7	1	false	0.16099556327133852	0.7976423057606141	0.0	binding
GO:1901362	16515	3230	10	5	5889	6	2	false	0.1615662334661098	0.7976423057606141	0.0	organic cyclic compound biosynthetic process
GO:0006725	16515	4570	10	6	8863	8	1	false	0.16589602010020416	0.811705526918856	0.0	cellular aromatic compound metabolic process
GO:0006974	16515	813	10	2	1926	2	1	false	0.17805720758991953	0.856044220139394	0.0	cellular response to DNA damage stimulus
GO:0009214	16515	13	10	1	73	1	2	false	0.17808219178082282	0.856044220139394	1.1591414198066305E-14	cyclic nucleotide catabolic process
GO:0032496	16515	298	10	1	1636	1	3	false	0.18215158924194436	0.861748132617001	0.0	response to lipopolysaccharide
GO:0000049	16515	60	10	1	623	2	1	false	0.18348102997118534	0.861748132617001	3.3576340565522245E-85	tRNA binding
GO:0051015	16515	190	10	1	1019	1	2	false	0.1864573110892257	0.861748132617001	4.066792673797052E-212	actin filament binding
GO:0005654	16515	1101	10	2	10934	8	2	false	0.18892596082032714	0.861748132617001	0.0	nucleoplasm
GO:1901360	16515	4777	10	6	8995	8	1	false	0.1890444219248769	0.861748132617001	0.0	organic cyclic compound metabolic process
GO:0005681	16515	189	10	1	3649	4	2	false	0.1917049696411733	0.861748132617001	4.05E-322	spliceosomal complex
GO:0051961	16515	271	10	1	2625	2	4	false	0.19585336817636084	0.861748132617001	0.0	negative regulation of nervous system development
GO:0030900	16515	345	10	1	4812	3	2	false	0.20007350343543448	0.861748132617001	0.0	forebrain development
GO:1901363	16515	3236	10	4	9221	7	1	false	0.2013146794273002	0.861748132617001	0.0	heterocyclic compound binding
GO:0010948	16515	303	10	1	1498	1	3	false	0.2022696929237713	0.861748132617001	0.0	negative regulation of cell cycle process
GO:0000018	16515	95	10	1	469	1	2	false	0.20255863539445057	0.861748132617001	4.975768523492579E-102	regulation of DNA recombination
GO:0007420	16515	659	10	1	3235	1	3	false	0.20370942813013165	0.861748132617001	0.0	brain development
GO:0071004	16515	19	10	1	93	1	4	false	0.20430107526881455	0.861748132617001	3.4785409768225385E-20	U2-type prespliceosome
GO:0006289	16515	106	10	1	517	1	1	false	0.20502901353964853	0.861748132617001	2.877913360346879E-113	nucleotide-excision repair
GO:0043228	16515	4536	10	5	9283	7	1	false	0.2082537300565455	0.861748132617001	0.0	non-membrane-bounded organelle
GO:0033554	16515	1926	10	2	6548	3	2	false	0.20861336767259087	0.861748132617001	0.0	cellular response to stress
GO:0031966	16515	666	10	1	3192	1	2	false	0.20864661654163924	0.861748132617001	0.0	mitochondrial membrane
GO:0001227	16515	226	10	1	1066	1	3	false	0.21200750469040508	0.861748132617001	2.282978417684042E-238	DNA-binding transcription repressor activity, RNA polymerase II-specific
GO:0010569	16515	44	10	1	207	1	3	false	0.21256038647342912	0.861748132617001	4.5965330155333715E-46	regulation of double-strand break repair via homologous recombination
GO:0097159	16515	3307	10	4	9221	7	1	false	0.21424674368447397	0.861748132617001	0.0	organic cyclic compound binding
GO:0007010	16515	1441	10	2	4814	3	1	false	0.2151104935682982	0.861748132617001	0.0	cytoskeleton organization
GO:0090329	16515	39	10	1	179	1	2	false	0.21787709497206026	0.861748132617001	2.4603457696024455E-40	regulation of DNA-dependent DNA replication
GO:0071840	16515	6683	10	6	13878	9	1	false	0.21888459578868588	0.861748132617001	0.0	cellular component organization or biogenesis
GO:0090501	16515	164	10	1	3402	5	2	false	0.2190055278506759	0.861748132617001	1.1135186281830553E-284	RNA phosphodiester bond hydrolysis
GO:0045786	16515	563	10	1	4807	2	3	false	0.2205459492115962	0.861748132617001	0.0	negative regulation of cell cycle
GO:0034641	16515	5039	10	6	9147	8	2	false	0.22155146174092222	0.861748132617001	0.0	cellular nitrogen compound metabolic process
GO:0002097	16515	16	10	1	72	1	1	false	0.2222222222222221	0.861748132617001	2.4293632143762976E-16	tRNA wobble base modification
GO:0044798	16515	208	10	1	3395	4	2	false	0.22354013720375446	0.861748132617001	0.0	nuclear transcription factor complex
GO:0000725	16515	132	10	1	587	1	2	false	0.22487223168655318	0.861748132617001	3.347607831276142E-135	recombinational repair
GO:0009636	16515	467	10	1	3829	2	1	false	0.22908068627582145	0.8635556029905952	0.0	response to toxic substance
GO:0043232	16515	4526	10	5	9010	7	2	false	0.2303135262409471	0.8635556029905952	0.0	intracellular non-membrane-bounded organelle
GO:0005667	16515	358	10	1	10975	8	2	false	0.23309613028214662	0.8635556029905952	0.0	transcription factor complex
GO:0051052	16515	319	10	1	4959	4	3	false	0.23359320610228917	0.8635556029905952	0.0	regulation of DNA metabolic process
GO:0140110	16515	1582	10	2	11969	7	1	false	0.23405236321657327	0.8635556029905952	0.0	transcription regulator activity
GO:0004518	16515	251	10	1	1069	1	2	false	0.23479887745547204	0.8635556029905952	3.2666965749252185E-252	nuclease activity
GO:0030619	16515	9	10	1	38	1	1	false	0.2368421052631589	0.8636820465963744	6.134531251878674E-9	U1 snRNA binding
GO:0010942	16515	661	10	1	5164	2	3	false	0.2396403204410919	0.8636820465963744	0.0	positive regulation of cell death
GO:0045930	16515	292	10	1	1209	1	3	false	0.24152191894128539	0.8636820465963744	2.0089172297152493E-289	negative regulation of mitotic cell cycle
GO:0032989	16515	1057	10	2	7814	7	3	false	0.24252338856127414	0.8636820465963744	0.0	cellular component morphogenesis
GO:0051338	16515	966	10	1	3980	1	2	false	0.2427135678391271	0.8636820465963744	0.0	regulation of transferase activity
GO:0002237	16515	312	10	1	3436	3	3	false	0.2484883442284963	0.864472277238077	0.0	response to molecule of bacterial origin
GO:0098805	16515	1574	10	1	6329	1	1	false	0.24869647653637014	0.864472277238077	0.0	whole membrane
GO:0060090	16515	370	10	1	9221	7	1	false	0.249313051780571	0.864472277238077	0.0	molecular adaptor activity
GO:0005741	16515	171	10	1	685	1	2	false	0.2496350364963393	0.864472277238077	1.9177414391202844E-166	mitochondrial outer membrane
GO:0034654	16515	3033	10	5	4963	6	5	false	0.25082316073148586	0.864472277238077	0.0	nucleobase-containing compound biosynthetic process
GO:0010721	16515	285	10	1	2105	2	3	false	0.2525085122331668	0.8648416543985963	0.0	negative regulation of cell development
GO:0043207	16515	1256	10	2	2462	2	2	false	0.26015591398008087	0.8854996326775423	0.0	response to external biotic stimulus
GO:0006260	16515	248	10	1	3359	4	2	false	0.264304426071038	0.8940668239933878	0.0	DNA replication
GO:0016043	16515	6509	10	6	12854	9	2	false	0.266549873113392	0.8961308617554528	0.0	cellular component organization
GO:0046902	16515	68	10	1	251	1	3	false	0.27091633466134923	0.9052570206976791	3.7014361771684905E-63	regulation of mitochondrial membrane permeability
GO:1902807	16515	103	10	1	375	1	3	false	0.2746666666666504	0.9078043193716024	3.9757212268462355E-95	negative regulation of cell cycle G1/S phase transition
GO:0045596	16515	593	10	1	5689	3	4	false	0.2812898163698732	0.9078043193716024	0.0	negative regulation of cell differentiation
GO:0007005	16515	503	10	1	4814	3	1	false	0.2819011672085102	0.9078043193716024	0.0	mitochondrion organization
GO:0000981	16515	603	10	1	2123	1	4	false	0.28403203014610584	0.9078043193716024	0.0	DNA-binding transcription factor activity, RNA polymerase II-specific
GO:0010558	16515	1157	10	2	4394	4	4	false	0.2843321423746043	0.9078043193716024	0.0	negative regulation of macromolecule biosynthetic process
GO:0045665	16515	197	10	1	1276	2	3	false	0.2850439486140178	0.9078043193716024	1.2151284064641819E-237	negative regulation of neuron differentiation
GO:0004540	16515	133	10	1	462	1	3	false	0.287878787878792	0.9078043193716024	8.968554768861724E-120	ribonuclease activity
GO:0008134	16515	635	10	1	5904	3	1	false	0.2892465997754544	0.9078043193716024	0.0	transcription factor binding
GO:2000134	16515	101	10	1	349	1	4	false	0.2893982808023209	0.9078043193716024	1.3863276853585867E-90	negative regulation of G1/S transition of mitotic cell cycle
GO:0010556	16515	2677	10	3	5514	4	3	false	0.2909871796750351	0.9078043193716024	0.0	regulation of macromolecule biosynthetic process
GO:0009966	16515	2880	10	2	5336	2	4	false	0.2912620540726277	0.9078043193716024	0.0	regulation of signal transduction
GO:0007610	16515	528	10	1	13878	9	1	false	0.2947471210303937	0.9078043193716024	0.0	behavior
GO:0004521	16515	65	10	1	220	1	3	false	0.29545454545454364	0.9078043193716024	1.7294918023527772E-57	endoribonuclease activity
GO:2000045	16515	147	10	1	494	1	3	false	0.29757085020250057	0.9078043193716024	6.240081914662214E-130	regulation of G1/S transition of mitotic cell cycle
GO:0016788	16515	1001	10	1	3358	1	1	false	0.29809410363316363	0.9078043193716024	0.0	hydrolase activity, acting on ester bonds
GO:0022604	16515	465	10	1	2863	2	3	false	0.2985023259967674	0.9078043193716024	0.0	regulation of cell morphogenesis
GO:2001020	16515	204	10	1	1239	2	2	false	0.30229965538422676	0.9078043193716024	6.72187288317118E-240	regulation of response to DNA damage stimulus
GO:0019899	16515	2163	10	2	5904	3	1	false	0.30428447862233093	0.9078043193716024	0.0	enzyme binding
GO:0003713	16515	323	10	1	1051	1	2	false	0.3073263558515911	0.9078043193716024	9.412113580110557E-281	transcription coactivator activity
GO:2000779	16515	78	10	1	253	1	2	false	0.3083003952568964	0.9078043193716024	2.4613275766179242E-67	regulation of double-strand break repair
GO:0008344	16515	67	10	1	217	1	2	false	0.30875576036864316	0.9078043193716024	9.582882217131761E-58	adult locomotory behavior
GO:0005884	16515	406	10	1	1313	1	2	false	0.30921553693834164	0.9078043193716024	0.0	actin filament
GO:0050768	16515	252	10	1	1489	2	4	false	0.30993414068797487	0.9078043193716024	3.417637828274547E-293	negative regulation of neurogenesis
GO:0004672	16515	1176	10	1	3759	1	4	false	0.3128491620111756	0.9078043193716024	0.0	protein kinase activity
GO:0090304	16515	3833	10	5	8019	8	2	false	0.31619888366203297	0.9078043193716024	0.0	nucleic acid metabolic process
GO:0042063	16515	251	10	1	1450	2	1	false	0.3163408771804534	0.9078043193716024	2.491742644619081E-289	gliogenesis
GO:1902806	16515	162	10	1	512	1	2	false	0.3164062499999563	0.9078043193716024	4.370493329424481E-138	regulation of cell cycle G1/S phase transition
GO:0099536	16515	688	10	1	2147	1	2	false	0.3204471355378102	0.9140857731471991	0.0	synaptic signaling
GO:0048468	16515	1897	10	2	5006	3	3	false	0.3219316682799442	0.9140857731471991	0.0	cell development
GO:0007626	16515	172	10	1	528	1	1	false	0.32575757575752823	0.9201811933769354	5.103719227809163E-144	locomotory behavior
GO:0007275	16515	4343	10	3	6284	3	2	false	0.33004128258351323	0.9242705346599918	0.0	multicellular organism development
GO:0061695	16515	240	10	1	726	1	1	false	0.3305785123966394	0.9242705346599918	2.6191419541235277E-199	transferase complex, transferring phosphorus-containing groups
GO:0080135	16515	675	10	1	8569	5	3	false	0.3365754429934068	0.9362606231491722	0.0	regulation of cellular response to stress
GO:0001568	16515	628	10	1	4812	3	2	false	0.3427092553780068	0.9477481925827037	0.0	blood vessel development
GO:0030234	16515	928	10	1	2684	1	2	false	0.3457526080482335	0.9477481925827037	0.0	enzyme regulator activity
GO:0044419	16515	1871	10	2	13878	9	1	false	0.34745103552055334	0.9477481925827037	0.0	interspecies interaction between organisms
GO:0006753	16515	587	10	1	3053	2	3	false	0.34762296844730556	0.9477481925827037	0.0	nucleoside phosphate metabolic process
GO:1901991	16515	217	10	1	617	1	4	false	0.3517017828200566	0.9528133301134853	5.049151285431791E-173	negative regulation of mitotic cell cycle phase transition
GO:0090305	16515	320	10	1	3833	5	1	false	0.35346303648378374	0.9528133301134853	0.0	nucleic acid phosphodiester bond hydrolysis
GO:2000113	16515	1054	10	2	3468	4	4	false	0.3552013285941039	0.9528133301134853	0.0	negative regulation of cellular macromolecule biosynthetic process
GO:0030159	16515	36	10	1	101	1	1	false	0.35643564356435126	0.9528133301134853	3.2549204176809183E-28	receptor signaling complex adaptor activity
GO:1901988	16515	231	10	1	637	1	3	false	0.36263736263730784	0.9590059937874496	2.0063043378946286E-180	negative regulation of cell cycle phase transition
GO:0030331	16515	41	10	1	111	1	2	false	0.36936936936935705	0.9590059937874496	2.2729680803347693E-31	estrogen receptor binding
GO:0051093	16515	798	10	1	7314	4	3	false	0.37011562976030615	0.9590059937874496	0.0	negative regulation of developmental process
GO:0017048	16515	135	10	1	364	1	1	false	0.37087912087913316	0.9590059937874496	1.3195660044654082E-103	Rho GTPase binding
GO:0060322	16515	701	10	1	4812	3	1	false	0.3765245060344351	0.9590059937874496	0.0	head development
GO:0098590	16515	2390	10	1	6329	1	2	false	0.37762679728146903	0.9590059937874496	0.0	plasma membrane region
GO:0006807	16515	8339	10	8	9406	8	1	false	0.38151048831203455	0.9590059937874496	0.0	nitrogen compound metabolic process
GO:0034645	16515	3359	10	4	7536	7	3	false	0.38262149348156294	0.9590059937874496	0.0	cellular macromolecule biosynthetic process
GO:0005856	16515	1977	10	3	4526	5	1	false	0.3827227199100256	0.9590059937874496	0.0	cytoskeleton
GO:0071897	16515	390	10	1	4242	5	3	false	0.3827311817140817	0.9590059937874496	0.0	DNA biosynthetic process
GO:0005622	16515	10525	10	8	11845	8	1	false	0.3884789616825737	0.9590059937874496	0.0	intracellular
GO:0031399	16515	1687	10	1	4320	1	2	false	0.39050925925843455	0.9590059937874496	0.0	regulation of protein modification process
GO:0016817	16515	1312	10	1	3358	1	1	false	0.3907087552116796	0.9590059937874496	0.0	hydrolase activity, acting on acid anhydrides
GO:1902911	16515	94	10	1	240	1	1	false	0.3916666666666604	0.9590059937874496	3.140826449138411E-69	protein kinase complex
GO:0035326	16515	590	10	1	1506	1	1	false	0.391766268260459	0.9590059937874496	0.0	cis-regulatory region binding
GO:0044770	16515	577	10	1	1438	1	1	false	0.4012517385259689	0.9590059937874496	0.0	cell cycle phase transition
GO:0001944	16515	651	10	1	4127	3	2	false	0.40258414346041677	0.9590059937874496	0.0	vasculature development
GO:1901576	16515	4681	10	5	9027	8	2	false	0.40452069710466787	0.9590059937874496	0.0	organic substance biosynthetic process
GO:0030029	16515	719	10	1	12841	9	1	false	0.4047400645061585	0.9590059937874496	0.0	actin filament-based process
GO:0048471	16515	689	10	1	10934	8	2	false	0.4059974417161622	0.9590059937874496	0.0	perinuclear region of cytoplasm
GO:0072358	16515	659	10	1	4127	3	2	false	0.4067006897554124	0.9590059937874496	0.0	cardiovascular system development
GO:0006400	16515	72	10	1	177	1	2	false	0.40677966101697094	0.9590059937874496	1.8904058725489884E-51	tRNA modification
GO:0016887	16515	525	10	1	1279	1	1	false	0.4104769351055277	0.9590059937874496	0.0	ATPase activity
GO:0008092	16515	957	10	1	5904	3	1	false	0.41177431909499324	0.9590059937874496	0.0	cytoskeletal protein binding
GO:0009605	16515	2447	10	2	7281	4	1	false	0.4122916624059813	0.9590059937874496	0.0	response to external stimulus
GO:0000987	16515	585	10	1	1418	1	2	false	0.41255289139610724	0.9590059937874496	0.0	cis-regulatory region sequence-specific DNA binding
GO:0050793	16515	2287	10	2	9945	6	2	false	0.4179743149361195	0.9590059937874496	0.0	regulation of developmental process
GO:0051020	16515	515	10	1	2163	2	1	false	0.41958504030719634	0.9590059937874496	0.0	GTPase binding
GO:0009968	16515	1148	10	1	4789	2	5	false	0.42200632785437214	0.9590059937874496	0.0	negative regulation of signal transduction
GO:0009653	16515	2361	10	2	5265	3	2	false	0.4229092796050099	0.9590059937874496	0.0	anatomical structure morphogenesis
GO:0009615	16515	304	10	1	1254	2	1	false	0.4262255435441402	0.9590059937874496	8.835918936666263E-301	response to virus
GO:0003779	16515	408	10	1	957	1	1	false	0.4263322884011807	0.9590059937874496	1.0609776100054898E-282	actin binding
GO:0002252	16515	1079	10	1	2527	1	1	false	0.42698852394095627	0.9590059937874496	0.0	immune effector process
GO:0051241	16515	1010	10	1	7773	4	3	false	0.42700240605657624	0.9590059937874496	0.0	negative regulation of multicellular organismal process
GO:0000082	16515	238	10	1	554	1	2	false	0.4296028880867129	0.9590059937874496	1.2237496054440712E-163	G1/S transition of mitotic cell cycle
GO:0051674	16515	1451	10	1	5875	2	1	false	0.4329906185947071	0.9590059937874496	0.0	localization of cell
GO:0001525	16515	458	10	1	1048	1	2	false	0.43702290076317074	0.9590059937874496	5.5632098852366E-311	angiogenesis
GO:0044843	16515	255	10	1	577	1	1	false	0.4419410745233664	0.9590059937874496	2.9838992666345077E-171	cell cycle G1/S phase transition
GO:0043549	16515	879	10	1	1984	1	3	false	0.44304435483874477	0.9590059937874496	0.0	regulation of kinase activity
GO:0018130	16515	3081	10	5	5741	8	2	false	0.44592661638009756	0.9590059937874496	0.0	heterocycle biosynthetic process
GO:0019438	16515	3096	10	5	5759	8	2	false	0.44807115410171827	0.9590059937874496	0.0	aromatic compound biosynthetic process
GO:0051707	16515	1254	10	2	1873	2	2	false	0.4481309978501058	0.9590059937874496	0.0	response to other organism
GO:0010564	16515	696	10	1	1553	1	2	false	0.44816484224120373	0.9590059937874496	0.0	regulation of cell cycle process
GO:0006302	16515	232	10	1	517	1	1	false	0.4487427466151093	0.9590059937874496	1.0048723200406124E-153	double-strand break repair
GO:0022607	16515	2668	10	3	6683	6	2	false	0.4540659405033762	0.9590059937874496	0.0	cellular component assembly
GO:0006468	16515	1849	10	1	4070	1	2	false	0.45429975429954694	0.9590059937874496	0.0	protein phosphorylation
GO:0048869	16515	3513	10	3	13027	9	2	false	0.4543318206965196	0.9590059937874496	0.0	cellular developmental process
GO:0021762	16515	42	10	1	92	1	2	false	0.45652173913042726	0.9590059937874496	3.435485169298353E-27	substantia nigra development
GO:0045859	16515	785	10	1	1710	1	3	false	0.4590643274851701	0.9590059937874496	0.0	regulation of protein kinase activity
GO:0006401	16515	383	10	1	3918	6	3	false	0.4607755245529261	0.9590059937874496	0.0	RNA catabolic process
GO:0005685	16515	64	10	1	138	1	1	false	0.4637681159420311	0.9590059937874496	6.067366163410429E-41	U1 snRNP
GO:0048646	16515	989	10	1	5265	3	2	false	0.46437516278078306	0.9590059937874496	0.0	anatomical structure formation involved in morphogenesis
GO:0007399	16515	1971	10	2	4127	3	1	false	0.4663943215418213	0.9590059937874496	0.0	nervous system development
GO:0003712	16515	574	10	1	2130	2	2	false	0.4664382096559388	0.9590059937874496	0.0	transcription coregulator activity
GO:0007346	16515	635	10	1	1360	1	2	false	0.4669117647059298	0.9590059937874496	0.0	regulation of mitotic cell cycle
GO:0005740	16515	703	10	1	1492	1	2	false	0.47117962466469165	0.9590059937874496	0.0	mitochondrial envelope
GO:0016070	16515	3298	10	5	3833	5	1	false	0.4713843971770928	0.9590059937874496	0.0	RNA metabolic process
GO:0048667	16515	545	10	1	1154	1	2	false	0.4722703639515174	0.9590059937874496	0.0	cell morphogenesis involved in neuron differentiation
GO:0005575	16515	11845	10	8	14589	9	1	false	0.4729129280458506	0.9590059937874496	0.0	cellular_component
GO:0005902	16515	155	10	1	327	1	2	false	0.4740061162079305	0.9590059937874496	1.2890516633867567E-97	microvillus
GO:0007017	16515	896	10	1	12841	9	1	false	0.4785719358383149	0.9590059937874496	0.0	microtubule-based process
GO:0035295	16515	939	10	1	4812	3	2	false	0.47868530757421435	0.9590059937874496	0.0	tube development
GO:0044877	16515	821	10	1	9221	7	1	false	0.47951031025313595	0.9590059937874496	0.0	protein-containing complex binding
GO:0009890	16515	1224	10	2	5516	7	3	false	0.48267630042555554	0.9590059937874496	0.0	negative regulation of biosynthetic process
GO:0009059	16515	3643	10	4	8388	8	2	false	0.4862865406913301	0.9590059937874496	0.0	macromolecule biosynthetic process
GO:0033993	16515	838	10	1	2958	2	1	false	0.4864090960744476	0.9590059937874496	0.0	response to lipid
GO:0006310	16515	267	10	1	942	2	1	false	0.48675687200928386	0.9590059937874496	4.3926414853894397E-243	DNA recombination
GO:0005684	16515	92	10	1	189	1	1	false	0.48677248677247725	0.9590059937874496	2.3483950761174922E-56	U2-type spliceosomal complex
GO:0005102	16515	1183	10	1	5904	3	1	false	0.48878023164255985	0.9590059937874496	0.0	signaling receptor binding
GO:0006396	16515	873	10	2	3891	7	2	false	0.4892482512941259	0.9590059937874496	0.0	RNA processing
GO:0008033	16515	113	10	1	396	2	2	false	0.4897967011889937	0.9590059937874496	3.3049377875602873E-102	tRNA processing
GO:0051726	16515	1069	10	1	8439	5	2	false	0.4920653609734952	0.9590059937874496	0.0	regulation of cell cycle
GO:0009987	16515	12841	10	9	13878	9	1	false	0.4970002966856388	0.9590059937874496	0.0	cellular process
GO:1901990	16515	396	10	1	792	1	3	false	0.4999999999999138	0.9590059937874496	1.354574985302177E-237	regulation of mitotic cell cycle phase transition
GO:0090502	16515	82	10	1	164	1	1	false	0.5000000000000275	0.9590059937874496	6.874238626833197E-49	RNA phosphodiester bond hydrolysis, endonucleolytic
GO:0031327	16515	1201	10	2	5235	7	4	false	0.5025245935555195	0.9590059937874496	0.0	negative regulation of cellular biosynthetic process
GO:0035257	16515	152	10	1	300	1	2	false	0.5066666666666704	0.9590059937874496	1.0952841067871731E-89	nuclear hormone receptor binding
GO:0051960	16515	821	10	1	2749	2	2	false	0.5081900895005249	0.9590059937874496	0.0	regulation of nervous system development
GO:0031981	16515	2789	10	3	4497	4	2	false	0.5103299665887808	0.9590059937874496	0.0	nuclear lumen
GO:1901987	16515	426	10	1	830	1	2	false	0.5132530120479899	0.9590059937874496	6.750273269018629E-249	regulation of cell cycle phase transition
GO:0006261	16515	128	10	1	248	1	1	false	0.5161290322581183	0.9590059937874496	4.967145721022647E-74	DNA-dependent DNA replication
GO:0007417	16515	893	10	1	4127	3	2	false	0.5189065690742465	0.9590059937874496	0.0	central nervous system development
GO:0061564	16515	477	10	1	915	1	1	false	0.5213114754098666	0.9590059937874496	3.141381716105017E-274	axon development
GO:0009725	16515	915	10	1	2964	2	2	false	0.5221824909370321	0.9590059937874496	0.0	response to hormone
GO:0044085	16515	2890	10	3	6683	6	1	false	0.5227315050209593	0.9590059937874496	0.0	cellular component biogenesis
GO:0050790	16515	2225	10	1	7147	2	2	false	0.5257490817661421	0.9590059937874496	0.0	regulation of catalytic activity
GO:0110165	16515	10934	10	8	11845	8	1	false	0.5270677733055513	0.9590059937874496	0.0	cellular anatomical entity
GO:0044772	16515	540	10	1	1022	1	2	false	0.5283757338553855	0.9590059937874496	4.620391845093913E-306	mitotic cell cycle phase transition
GO:0048585	16515	1457	10	1	8481	4	3	false	0.5295797520111524	0.9590059937874496	0.0	negative regulation of response to stimulus
GO:0035239	16515	770	10	1	2445	2	2	false	0.5307652144206207	0.9590059937874496	0.0	tube morphogenesis
GO:0009967	16515	1541	10	1	4877	2	5	false	0.5321512993224257	0.9590059937874496	0.0	positive regulation of signal transduction
GO:1901575	16515	1956	10	2	9133	8	2	false	0.5375857279208044	0.9590059937874496	0.0	organic substance catabolic process
GO:0044238	16515	8708	10	8	9406	8	1	false	0.5395154462852829	0.9590059937874496	0.0	primary metabolic process
GO:1990904	16515	673	10	1	4639	5	1	false	0.543455923443183	0.9590059937874496	0.0	ribonucleoprotein complex
GO:0044283	16515	568	10	1	5316	7	2	false	0.5468158090982657	0.9590059937874496	0.0	small molecule biosynthetic process
GO:0055086	16515	656	10	1	5306	6	2	false	0.5471640363010957	0.9590059937874496	0.0	nucleobase-containing small molecule metabolic process
GO:0023057	16515	1267	10	1	7020	4	3	false	0.549030398130002	0.9590059937874496	0.0	negative regulation of signaling
GO:0001012	16515	829	10	1	1506	1	1	false	0.5504648074372095	0.9590059937874496	0.0	RNA polymerase II regulatory region DNA binding
GO:0042623	16515	289	10	1	525	1	1	false	0.5504761904761242	0.9590059937874496	3.7948954952805876E-156	ATPase activity, coupled
GO:0140297	16515	350	10	1	635	1	1	false	0.5511811023620958	0.9590059937874496	6.174730174088627E-189	DNA-binding transcription factor binding
GO:1990234	16515	726	10	1	1314	1	1	false	0.5525114155252855	0.9590059937874496	0.0	transferase complex
GO:0004386	16515	161	10	1	289	1	1	false	0.5570934256055897	0.9590059937874496	1.4073653006443198E-85	helicase activity
GO:0060284	16515	839	10	1	2508	2	2	false	0.5572378202274194	0.9590059937874496	0.0	regulation of cell development
GO:0072359	16515	983	10	1	4127	3	1	false	0.5579764036809008	0.9590059937874496	0.0	circulatory system development
GO:0031324	16515	2129	10	2	9593	8	4	false	0.5592598519835872	0.9590059937874496	0.0	negative regulation of cellular metabolic process
GO:0004519	16515	141	10	1	251	1	1	false	0.5617529880477792	0.9590059937874496	3.7152379073577885E-74	endonuclease activity
GO:0000724	16515	131	10	1	233	1	2	false	0.5622317596567148	0.9590059937874496	8.407194884874783E-69	double-strand break repair via homologous recombination
GO:0080134	16515	1277	10	1	5300	3	2	false	0.5627352896088343	0.9590059937874496	0.0	regulation of response to stress
GO:0044265	16515	1103	10	1	7226	5	3	false	0.5632597738828948	0.9590059937874496	0.0	cellular macromolecule catabolic process
GO:0046914	16515	976	10	1	1729	1	1	false	0.564488143435167	0.9590059937874496	0.0	transition metal ion binding
GO:0048285	16515	1165	10	1	4814	3	1	false	0.5645714612584445	0.9590059937874496	0.0	organelle fission
GO:0010648	16515	1264	10	1	6700	4	3	false	0.5667604331414023	0.9590059937874496	0.0	negative regulation of cell communication
GO:0031323	16515	4758	10	4	11275	9	3	false	0.571956575213521	0.9590059937874496	0.0	regulation of cellular metabolic process
GO:0016772	16515	1632	10	1	2841	1	1	false	0.5744456177411846	0.9590059937874496	0.0	transferase activity, transferring phosphorus-containing groups
GO:0000977	16515	822	10	1	1421	1	2	false	0.5784658691056865	0.9590059937874496	0.0	RNA polymerase II regulatory region sequence-specific DNA binding
GO:0001932	16515	1331	10	1	2298	1	3	false	0.5791993037423211	0.9590059937874496	0.0	regulation of protein phosphorylation
GO:0031975	16515	1126	10	1	10934	8	1	false	0.5809330997824766	0.9590059937874496	0.0	envelope
GO:0044248	16515	2055	10	2	8923	8	2	false	0.5820404452653722	0.9590059937874496	0.0	cellular catabolic process
GO:0048858	16515	618	10	1	1730	2	3	false	0.586973659136221	0.9590059937874496	0.0	cell projection morphogenesis
GO:0005694	16515	1624	10	2	4526	5	1	false	0.5884891949051452	0.9590059937874496	0.0	chromosome
GO:0019222	16515	5105	10	4	11880	9	2	false	0.5907020639192542	0.9590059937874496	0.0	regulation of metabolic process
GO:0019900	16515	786	10	1	2163	2	1	false	0.5948273096910377	0.9590059937874496	0.0	kinase binding
GO:0016301	16515	1426	10	1	2396	1	2	false	0.5951585976633993	0.9590059937874496	0.0	kinase activity
GO:0098588	16515	1881	10	1	3159	1	1	false	0.5954415954409462	0.9590059937874496	0.0	bounding membrane of organelle
GO:0036094	16515	1120	10	1	9221	7	1	false	0.596180339494528	0.9590059937874496	0.0	small molecule binding
GO:0010033	16515	2958	10	2	3829	2	1	false	0.5967496854130652	0.9590059937874496	0.0	response to organic substance
GO:0031175	16515	915	10	1	1533	1	2	false	0.5968688845399999	0.9590059937874496	0.0	neuron projection development
GO:0031974	16515	3948	10	3	10934	8	1	false	0.598387193085862	0.9590059937874496	0.0	membrane-enclosed lumen
GO:0035258	16515	91	10	1	152	1	1	false	0.5986842105262911	0.9590059937874496	5.233207083504581E-44	steroid hormone receptor binding
GO:0010941	16515	1424	10	1	8412	5	2	false	0.6044850411122831	0.9590059937874496	0.0	regulation of cell death
GO:1901265	16515	685	10	1	3307	4	2	false	0.6050083167561378	0.9590059937874496	0.0	nucleoside phosphate binding
GO:0009719	16515	1513	10	1	7281	4	1	false	0.6062296861293476	0.9590059937874496	0.0	response to endogenous stimulus
GO:0031967	16515	1126	10	1	9029	7	3	false	0.6065203177933249	0.9590059937874496	0.0	organelle envelope
GO:0000993	16515	34	10	1	56	1	2	false	0.6071428571428683	0.9590059937874496	4.66726498021417E-16	RNA polymerase II complex binding
GO:0000166	16515	685	10	1	1120	1	2	false	0.61160714285689	0.9590059937874496	4.9E-324	nucleotide binding
GO:0019637	16515	1008	10	1	9042	8	2	false	0.6116978789457101	0.9590059937874496	0.0	organophosphate metabolic process
GO:0005739	16515	1076	10	1	8452	7	2	false	0.6146348476594777	0.9590059937874496	0.0	mitochondrion
GO:0009892	16515	2467	10	2	10162	8	3	false	0.6147265913028845	0.9590059937874496	0.0	negative regulation of metabolic process
GO:0000785	16515	1237	10	1	10934	8	2	false	0.6174178814477691	0.9590059937874496	0.0	chromatin
GO:0005743	16515	445	10	1	717	1	2	false	0.620641562064029	0.9590059937874496	6.740170651128787E-206	mitochondrial inner membrane
GO:0006952	16515	1379	10	1	3575	2	1	false	0.6227439041058103	0.9590059937874496	0.0	defense response
GO:0043169	16515	1836	10	1	2941	1	1	false	0.6242774566465132	0.9590059937874496	0.0	cation binding
GO:0098772	16515	1567	10	1	11969	7	2	false	0.6256325819848658	0.9590059937874496	0.0	molecular function regulator
GO:1901700	16515	1487	10	1	3829	2	1	false	0.6259488373502444	0.9590059937874496	0.0	response to oxygen-containing compound
GO:0042325	16515	1477	10	1	2359	1	2	false	0.6261127596442257	0.9590059937874496	0.0	regulation of phosphorylation
GO:0048731	16515	4127	10	3	4812	3	2	false	0.6307853429930377	0.9590059937874496	0.0	system development
GO:0043233	16515	3948	10	3	9283	7	2	false	0.6339508509361719	0.9590059937874496	0.0	organelle lumen
GO:0009056	16515	2357	10	2	9406	8	1	false	0.634474279051082	0.9590059937874496	0.0	catabolic process
GO:0043229	16515	9004	10	7	10673	8	2	false	0.6370021386892013	0.9590059937874496	0.0	intracellular organelle
GO:0008150	16515	13878	10	9	14589	9	1	false	0.6377600395050671	0.9590059937874496	0.0	biological_process
GO:0000278	16515	993	10	1	1553	1	2	false	0.6394075981974756	0.9590059937874496	0.0	mitotic cell cycle
GO:0043170	16515	7606	10	7	8995	8	1	false	0.6431832870689219	0.9590059937874496	0.0	macromolecule metabolic process
GO:0003729	16515	253	10	1	623	2	1	false	0.6476699715620149	0.9590059937874496	5.568862532860065E-182	mRNA binding
GO:0009889	16515	2875	10	3	6647	7	2	false	0.6488400704000354	0.9590059937874496	0.0	regulation of biosynthetic process
GO:0048812	16515	604	10	1	927	1	2	false	0.6515641855448621	0.9590059937874496	1.979770327319711E-259	neuron projection morphogenesis
GO:0005686	16515	90	10	1	138	1	1	false	0.6521739130434646	0.9590059937874496	2.666106080399966E-38	U2 snRNP
GO:0048514	16515	544	10	1	834	1	2	false	0.6522781774579041	0.9590059937874496	3.51874571010287E-233	blood vessel morphogenesis
GO:0015630	16515	1194	10	2	1977	3	1	false	0.6537474196211965	0.9590059937874496	0.0	microtubule cytoskeleton
GO:0043226	16515	9283	10	7	10934	8	1	false	0.6540172259942663	0.9590059937874496	0.0	organelle
GO:0022603	16515	970	10	1	3247	3	2	false	0.6552762669883977	0.9590059937874496	0.0	regulation of anatomical structure morphogenesis
GO:0010605	16515	2252	10	2	7683	7	3	false	0.6559187970788328	0.9590059937874496	0.0	negative regulation of macromolecule metabolic process
GO:0022402	16515	1438	10	1	12841	9	2	false	0.6567355005100157	0.9590059937874496	0.0	cell cycle process
GO:0030036	16515	629	10	1	1519	2	2	false	0.6568672094618824	0.9590059937874496	0.0	actin cytoskeleton organization
GO:0031326	16515	2783	10	3	6367	7	3	false	0.658107642799748	0.9590059937874496	0.0	regulation of cellular biosynthetic process
GO:1902680	16515	819	10	1	2724	3	5	false	0.6581324757469353	0.9590059937874496	0.0	positive regulation of RNA biosynthetic process
GO:0007409	16515	435	10	1	659	1	3	false	0.6600910470410094	0.9590059937874496	1.0891818025309468E-182	axonogenesis
GO:0070013	16515	3948	10	3	9004	7	2	false	0.6608424923812108	0.9590059937874496	0.0	intracellular organelle lumen
GO:0010557	16515	1109	10	1	4648	4	4	false	0.6640443172019804	0.9590059937874496	0.0	positive regulation of macromolecule biosynthetic process
GO:0060255	16515	4602	10	4	7947	7	2	false	0.6687984880253144	0.9590059937874496	0.0	regulation of macromolecule metabolic process
GO:0000978	16515	562	10	1	838	1	2	false	0.670644391408058	0.9590059937874496	7.891714192443514E-230	RNA polymerase II cis-regulatory region sequence-specific DNA binding
GO:0045202	16515	1222	10	1	1821	1	1	false	0.6710598572206609	0.9590059937874496	0.0	synapse
GO:0032774	16515	2371	10	3	4657	6	3	false	0.673309287349581	0.9590059937874496	0.0	RNA biosynthetic process
GO:0006950	16515	3575	10	2	7281	4	1	false	0.6739356592697553	0.9590059937874496	0.0	response to stress
GO:0048870	16515	1451	10	1	2148	1	3	false	0.675512104283355	0.9590059937874496	0.0	cell motility
GO:0044271	16515	3707	10	5	5830	8	2	false	0.6756701330344572	0.9590059937874496	0.0	cellular nitrogen compound biosynthetic process
GO:0006281	16515	517	10	1	1201	2	2	false	0.6758451290592715	0.9590059937874496	0.0	DNA repair
GO:0000398	16515	333	10	1	491	1	2	false	0.6782077393074075	0.9590059937874496	2.8516796959002448E-133	mRNA splicing, via spliceosome
GO:0048584	16515	2094	10	1	8465	4	3	false	0.6792096007744501	0.9590059937874496	0.0	positive regulation of response to stimulus
GO:0005737	16515	6076	10	4	11683	8	2	false	0.6797334709816774	0.9590059937874496	0.0	cytoplasm
GO:0040011	16515	1650	10	1	13878	9	1	false	0.6800332573357595	0.9590059937874496	0.0	locomotion
GO:0006397	16515	491	10	1	1129	2	2	false	0.6808777616544643	0.9590059937874496	0.0	mRNA processing
GO:0023056	16515	1745	10	1	6990	4	3	false	0.6830803306951199	0.9590059937874496	0.0	positive regulation of signaling
GO:0051254	16515	913	10	1	4433	5	4	false	0.6845210689685299	0.9590059937874496	0.0	positive regulation of RNA metabolic process
GO:0007049	16515	1553	10	1	12841	9	1	false	0.6866744553545886	0.9590059937874496	0.0	cell cycle
GO:0009617	16515	553	10	1	1254	2	1	false	0.6877032601818927	0.9590059937874496	0.0	response to bacterium
GO:1903047	16515	993	10	1	1438	1	2	false	0.6905424200281071	0.9590059937874496	0.0	mitotic cell cycle process
GO:0016740	16515	2841	10	1	6357	2	1	false	0.6941291458980873	0.9590059937874496	0.0	transferase activity
GO:0045664	16515	602	10	1	1345	2	2	false	0.6950201363075725	0.9590059937874496	0.0	regulation of neuron differentiation
GO:0099080	16515	1510	10	1	10934	8	1	false	0.6955812655429398	0.9590059937874496	0.0	supramolecular complex
GO:0007267	16515	1687	10	1	5153	3	2	false	0.6957839423542176	0.9590059937874496	0.0	cell-cell signaling
GO:0071704	16515	8995	10	8	9406	8	1	false	0.6993755453851459	0.9590059937874496	0.0	organic substance metabolic process
GO:0045595	16515	1604	10	1	8813	6	3	false	0.7005371258958022	0.9590059937874496	0.0	regulation of cell differentiation
GO:0010647	16515	1736	10	1	6661	4	3	false	0.7012353187167637	0.9590059937874496	0.0	positive regulation of cell communication
GO:0023052	16515	5095	10	3	13878	9	1	false	0.7014435282197	0.9590059937874496	0.0	signaling
GO:0000226	16515	727	10	1	1603	2	2	false	0.7015193889741421	0.9590059937874496	0.0	microtubule cytoskeleton organization
GO:0043175	16515	40	10	1	57	1	1	false	0.7017543859649038	0.9590059937874496	7.160939251939335E-15	RNA polymerase core enzyme binding
GO:0065007	16515	9584	10	6	13878	9	1	false	0.7079025543168325	0.9598709446037592	0.0	biological regulation
GO:0000904	16515	692	10	1	2048	3	2	false	0.7099557736708433	0.9598709446037592	0.0	cell morphogenesis involved in differentiation
GO:0050767	16515	737	10	1	1592	2	4	false	0.7117225031515686	0.9598709446037592	0.0	regulation of neurogenesis
GO:0023051	16515	3308	10	2	9004	6	2	false	0.7126561759682117	0.9598709446037592	0.0	regulation of signaling
GO:2000026	16515	1794	10	1	5196	3	3	false	0.7194157955529972	0.9598709446037592	0.0	regulation of multicellular organismal development
GO:1903508	16515	819	10	1	2359	3	3	false	0.7219746782847745	0.9598709446037592	0.0	positive regulation of nucleic acid-templated transcription
GO:0016922	16515	110	10	1	152	1	1	false	0.7236842105262947	0.9598709446037592	1.7016957491177713E-38	nuclear receptor binding
GO:0065008	16515	3583	10	2	9584	6	1	false	0.7239223843739159	0.9598709446037592	0.0	regulation of biological quality
GO:0042221	16515	3829	10	2	7281	4	1	false	0.7253515014501347	0.9598709446037592	0.0	response to chemical
GO:0003676	16515	2455	10	3	3307	4	2	false	0.7253918510296511	0.9598709446037592	0.0	nucleic acid binding
GO:0032502	16515	5265	10	3	13878	9	1	false	0.7275117488974394	0.9598709446037592	0.0	developmental process
GO:0015629	16515	696	10	1	1977	3	1	false	0.7281878070924716	0.9598709446037592	0.0	actin cytoskeleton
GO:0140096	16515	3053	10	1	6357	2	1	false	0.7299075076966711	0.9598709446037592	0.0	catalytic activity, acting on a protein
GO:0048583	16515	3777	10	2	9953	6	2	false	0.7335268137505311	0.9598709446037592	0.0	regulation of response to stimulus
GO:0008380	16515	423	10	1	873	2	1	false	0.7345833727420803	0.9598709446037592	8.925974126670274E-262	RNA splicing
GO:0045935	16515	1094	10	1	5450	6	4	false	0.7394759704566085	0.9598709446037592	0.0	positive regulation of nucleobase-containing compound metabolic process
GO:0051252	16515	2375	10	2	5290	5	3	false	0.7423361397873034	0.9598709446037592	0.0	regulation of RNA metabolic process
GO:0031267	16515	384	10	1	515	1	1	false	0.7456310679609564	0.9598709446037592	3.6248893433568825E-126	small GTPase binding
GO:0010646	16515	3269	10	2	8383	6	2	false	0.7508644040013319	0.9598709446037592	0.0	regulation of cell communication
GO:0034470	16515	351	10	1	946	3	2	false	0.7516505715408969	0.9598709446037592	4.154890056029471E-270	ncRNA processing
GO:0016072	16515	216	10	1	430	2	1	false	0.7529029110428391	0.9598709446037592	9.422449501794699E-129	rRNA metabolic process
GO:0006351	16515	2161	10	3	4421	7	3	false	0.7548409798999282	0.9598709446037592	0.0	transcription, DNA-templated
GO:0016071	16515	809	10	1	3298	5	1	false	0.7554077117607849	0.9598709446037592	0.0	mRNA metabolic process
GO:0008270	16515	738	10	1	976	1	1	false	0.7561475409839682	0.9598709446037592	1.1877757905648653E-234	zinc ion binding
GO:0000790	16515	1077	10	1	1422	1	2	false	0.7573839662451605	0.9598709446037592	0.0	nuclear chromatin
GO:0009057	16515	1319	10	1	8030	8	2	false	0.7621650310805097	0.9598709446037592	0.0	macromolecule catabolic process
GO:0000122	16515	807	10	1	1574	2	3	false	0.7627038549981436	0.9598709446037592	0.0	negative regulation of transcription by RNA polymerase II
GO:0048856	16515	4812	10	3	5265	3	1	false	0.7634110217815065	0.9598709446037592	0.0	anatomical structure development
GO:0007154	16515	5113	10	3	12841	9	1	false	0.764857003070452	0.9598709446037592	0.0	cell communication
GO:0048666	16515	1027	10	1	1990	2	2	false	0.7659473839788511	0.9598709446037592	0.0	neuron development
GO:0030054	16515	1821	10	1	10934	8	1	false	0.7672787402153126	0.9598709446037592	0.0	cell junction
GO:0008219	16515	1921	10	1	12841	9	1	false	0.7675123744932928	0.9598709446037592	0.0	cell death
GO:0051253	16515	1028	10	1	4032	5	4	false	0.7706344960502305	0.9598709446037592	0.0	negative regulation of RNA metabolic process
GO:0045934	16515	1121	10	1	5079	6	4	false	0.7762196779320708	0.9598709446037592	0.0	negative regulation of nucleobase-containing compound metabolic process
GO:0016787	16515	3358	10	1	6357	2	1	false	0.7774784920661009	0.9598709446037592	0.0	hydrolase activity
GO:0003700	16515	1187	10	1	2246	2	3	false	0.7777941284384675	0.9598709446037592	0.0	DNA-binding transcription factor activity
GO:0016773	16515	1274	10	1	1632	1	1	false	0.78063725490163	0.9598709446037592	0.0	phosphotransferase activity, alcohol group as acceptor
GO:0030030	16515	1456	10	1	6509	6	1	false	0.7812633337852705	0.9598709446037592	0.0	cell projection organization
GO:0061629	16515	274	10	1	350	1	1	false	0.7828571428572448	0.9598709446037592	5.604212205537044E-79	RNA polymerase II-specific DNA-binding transcription factor binding
GO:0006366	16515	1511	10	2	2161	3	1	false	0.7831245040079304	0.9598709446037592	0.0	transcription by RNA polymerase II
GO:0042995	16515	1906	10	1	10934	8	1	false	0.7840938914217703	0.9598709446037592	0.0	cell projection
GO:0043565	16515	1505	10	1	1911	1	1	false	0.7875457875451017	0.9598709446037592	0.0	sequence-specific DNA binding
GO:0044212	16515	1506	10	1	1912	1	2	false	0.7876569037650526	0.9598709446037592	0.0	transcription regulatory region DNA binding
GO:1903507	16515	954	10	1	2359	3	3	false	0.7889089700520414	0.9598709446037592	0.0	negative regulation of nucleic acid-templated transcription
GO:0019219	16515	2640	10	2	6350	6	4	false	0.7905318576385739	0.9598709446037592	0.0	regulation of nucleobase-containing compound metabolic process
GO:0003674	16515	11969	10	7	14589	9	1	false	0.7906082452008969	0.9598709446037592	0.0	molecular_function
GO:0050896	16515	7281	10	4	13878	9	1	false	0.7922254195161659	0.9598709446037592	0.0	response to stimulus
GO:0031982	16515	2029	10	1	7507	5	1	false	0.7931937400578645	0.9598709446037592	0.0	vesicle
GO:0000375	16515	336	10	1	423	1	1	false	0.794326241134673	0.9598709446037592	9.236000318294528E-93	RNA splicing, via transesterification reactions
GO:0006928	16515	2076	10	1	12841	9	1	false	0.7955901694092031	0.9598709446037592	0.0	movement of cell or subcellular component
GO:0019220	16515	1639	10	1	2991	2	2	false	0.7957582893587414	0.9598709446037592	0.0	regulation of phosphate metabolic process
GO:0045892	16515	874	10	1	2657	4	5	false	0.7974380376745168	0.9598709446037592	0.0	negative regulation of transcription, DNA-templated
GO:0120025	16515	1906	10	1	2390	1	2	false	0.797489539750139	0.9598709446037592	0.0	plasma membrane bounded cell projection
GO:0003690	16515	1527	10	1	1911	1	1	false	0.7990580847709637	0.9598709446037592	0.0	double-stranded DNA binding
GO:0050794	16515	8239	10	5	12995	9	2	false	0.8002573219386762	0.9598709446037592	0.0	regulation of cellular process
GO:0031410	16515	2016	10	1	6076	4	2	false	0.8007400490295717	0.9598709446037592	0.0	cytoplasmic vesicle
GO:0006464	16515	3764	10	1	4687	1	2	false	0.8030723277178098	0.9598709446037592	0.0	cellular protein modification process
GO:0019538	16515	5250	10	4	8935	8	3	false	0.8066047150429112	0.9598709446037592	0.0	protein metabolic process
GO:0051174	16515	1639	10	1	5798	5	2	false	0.8102166198010672	0.9598709446037592	0.0	regulation of phosphorus metabolic process
GO:1902494	16515	1314	10	1	4639	5	1	false	0.8109981168886335	0.9598709446037592	0.0	catalytic complex
GO:0099081	16515	1229	10	1	1510	1	1	false	0.8139072847687637	0.9598709446037592	2.9472324095E-314	supramolecular polymer
GO:0006793	16515	3009	10	2	8863	8	1	false	0.8149521688616342	0.9598709446037592	0.0	phosphorus metabolic process
GO:0050789	16515	8917	10	5	13878	9	2	false	0.8154959369273234	0.9598709446037592	0.0	regulation of biological process
GO:0031328	16515	1186	10	1	5530	7	4	false	0.8156249610059569	0.9598709446037592	0.0	positive regulation of cellular biosynthetic process
GO:0009891	16515	1233	10	1	5739	7	3	false	0.8162406207761894	0.9598709446037592	0.0	positive regulation of biosynthetic process
GO:0044281	16515	1811	10	1	9406	8	1	false	0.8194181994307914	0.961544268282813	0.0	small molecule metabolic process
GO:0000902	16515	960	10	2	1057	2	1	false	0.8248043347382629	0.9651670636667259	4.187268842637695E-140	cell morphogenesis
GO:0032501	16515	6028	10	3	13878	9	1	false	0.8273553543985303	0.9651670636667259	0.0	multicellular organismal process
GO:0098542	16515	941	10	1	1609	2	2	false	0.8277892699331408	0.9651670636667259	0.0	defense response to other organism
GO:0097708	16515	2016	10	1	9006	7	2	false	0.8304396117931725	0.9662015016192325	0.0	intracellular vesicle
GO:0002376	16515	2527	10	1	13878	9	1	false	0.8362752828621084	0.9685081326645741	0.0	immune system process
GO:0090575	16515	174	10	1	208	1	1	false	0.8365384615384736	0.9685081326645741	7.8677304674119E-40	RNA polymerase II transcription factor complex
GO:1902679	16515	954	10	1	2613	4	5	false	0.8377241877427155	0.9685081326645741	0.0	negative regulation of RNA biosynthetic process
GO:1902554	16515	79	10	1	94	1	1	false	0.8404255319149221	0.9685810612026323	1.0758743034502713E-17	serine/threonine protein kinase complex
GO:0048523	16515	4164	10	2	12864	9	3	false	0.8429896388512299	0.9685810612026323	0.0	negative regulation of cellular process
GO:0032990	16515	638	10	1	1057	2	1	false	0.8430897193314884	0.9685810612026323	2.1711294386699665E-307	cell part morphogenesis
GO:0032268	16515	2427	10	1	6488	4	3	false	0.8465918427483221	0.9705697276696245	0.0	regulation of cellular protein metabolic process
GO:2000112	16515	2359	10	2	3737	4	3	false	0.8550318576149931	0.9747942085369233	0.0	regulation of cellular macromolecule biosynthetic process
GO:0051239	16515	2782	10	1	10089	6	2	false	0.8557552652230044	0.9747942085369233	0.0	regulation of multicellular organismal process
GO:0051716	16515	5952	10	3	13037	9	2	false	0.8596353424940563	0.9747942085369233	0.0	cellular response to stimulus
GO:0006357	16515	1292	10	1	2065	2	2	false	0.8599874242183418	0.9747942085369233	0.0	regulation of transcription by RNA polymerase II
GO:0048519	16515	4686	10	2	13878	9	2	false	0.8629907753962897	0.9747942085369233	0.0	negative regulation of biological process
GO:0051128	16515	2242	10	1	10141	8	2	false	0.8646089028077285	0.9747942085369233	0.0	regulation of cellular component organization
GO:0005886	16515	5537	10	1	6400	1	2	false	0.8651562500031486	0.9747942085369233	0.0	plasma membrane
GO:0043227	16515	7507	10	5	9283	7	1	false	0.8666502340454327	0.9747942085369233	0.0	membrane-bounded organelle
GO:0051171	16515	4412	10	3	8635	8	2	false	0.8694754841683541	0.9747942085369233	0.0	regulation of nitrogen compound metabolic process
GO:0065009	16515	3314	10	1	13061	7	2	false	0.8711678517093557	0.9747942085369233	0.0	regulation of molecular function
GO:0043231	16515	7335	10	5	9029	7	2	false	0.8726715384575684	0.9747942085369233	0.0	intracellular membrane-bounded organelle
GO:0080090	16515	4581	10	3	8908	8	2	false	0.8734940597420261	0.9747942085369233	0.0	regulation of primary metabolic process
GO:0031090	16515	3159	10	1	9284	5	2	false	0.8750853302834983	0.9747942085369233	0.0	organelle membrane
GO:0099513	16515	1041	10	1	2082	3	2	false	0.8751802018251209	0.9747942085369233	0.0	polymeric cytoskeletal fiber
GO:0051172	16515	1965	10	1	8407	8	3	false	0.8812603200197172	0.978363126169489	0.0	negative regulation of nitrogen compound metabolic process
GO:0061024	16515	1951	10	1	6509	6	1	false	0.8822037113012452	0.978363126169489	0.0	membrane organization
GO:0140014	16515	993	10	1	1122	1	2	false	0.8850267379677389	0.978363126169489	3.7397162116333345E-173	mitotic nuclear division
GO:0048522	16515	4621	10	2	12886	9	3	false	0.8892734260841492	0.978363126169489	0.0	positive regulation of cellular process
GO:0007165	16515	4610	10	2	12851	9	5	false	0.8894127211228119	0.978363126169489	0.0	signal transduction
GO:0019901	16515	700	10	1	786	1	1	false	0.8905852417304252	0.978363126169489	2.985224654691716E-117	protein kinase binding
GO:2001141	16515	2128	10	2	3182	4	4	false	0.8908817517492245	0.978363126169489	0.0	regulation of RNA biosynthetic process
GO:0000228	16515	1287	10	1	3007	4	2	false	0.8931115032706379	0.9788502075846192	0.0	nuclear chromosome
GO:0048699	16515	1380	10	2	1450	2	1	false	0.9057471264368073	0.989316339053819	3.2946673344839256E-121	generation of neurons
GO:0016477	16515	1315	10	1	1451	1	1	false	0.9062715368704692	0.989316339053819	2.5941692467191015E-195	cell migration
GO:0048518	16515	5275	10	2	13878	9	2	false	0.9119557708281736	0.9935422712004753	0.0	positive regulation of biological process
GO:0000976	16515	1415	10	1	1543	1	2	false	0.9170447180812652	0.9961467116831593	6.742013886341853E-191	transcription regulatory region sequence-specific DNA binding
GO:0031325	16515	2641	10	1	9799	8	4	false	0.9190118741081762	0.9961467116831593	0.0	positive regulation of cellular metabolic process
GO:0009893	16515	2828	10	1	10458	8	3	false	0.9197997009337201	0.9961467116831593	0.0	positive regulation of metabolic process
GO:1990837	16515	1457	10	1	1567	1	2	false	0.9298021697513784	0.9990135505783286	2.7858462114274706E-172	sequence-specific double-stranded DNA binding
GO:1901564	16515	6170	10	4	9003	8	2	false	0.9299362608584493	0.9990135505783286	0.0	organonitrogen compound metabolic process
GO:0010629	16515	1372	10	1	4323	7	3	false	0.9310862706736343	0.9990135505783286	0.0	negative regulation of gene expression
GO:0043167	16515	2941	10	1	9221	7	1	false	0.9321096744570413	0.9990135505783286	0.0	ion binding
GO:0016310	16515	2217	10	1	2991	2	1	false	0.9330989624371364	0.9990135505783286	0.0	phosphorylation
GO:0005515	16515	5904	10	3	9221	7	1	false	0.9377261058084593	0.9990135505783286	0.0	protein binding
GO:0051173	16515	2492	10	1	8444	8	3	false	0.9391424865145784	0.9990135505783286	0.0	positive regulation of nitrogen compound metabolic process
GO:0051246	16515	2575	10	1	6895	6	4	false	0.9395865962694816	0.9990135505783286	0.0	regulation of protein metabolic process
GO:0010604	16515	2560	10	1	7739	7	3	false	0.939973292764391	0.9990135505783286	0.0	positive regulation of macromolecule metabolic process
GO:0046872	16515	1729	10	1	1836	1	1	false	0.9417211328980686	0.9990135505783286	1.6689959932889248E-176	metal ion binding
GO:0001067	16515	1507	10	1	2455	3	1	false	0.942532030887655	0.9990135505783286	0.0	regulatory region nucleic acid binding
GO:0051179	16515	5875	10	2	13878	9	1	false	0.9464091361882261	0.9990135505783286	0.0	localization
GO:0017016	16515	364	10	1	384	1	1	false	0.9479166666667154	0.9990135505783286	8.281671582729904E-34	Ras GTPase binding
GO:0044260	16515	6589	10	4	9167	8	2	false	0.9554969132395235	0.9990135505783286	0.0	cellular macromolecule metabolic process
GO:0003824	16515	6357	10	2	11969	7	1	false	0.9555590931076162	0.9990135505783286	0.0	catalytic activity
GO:0006996	16515	4814	10	3	6509	6	1	false	0.9567189321109449	0.9990135505783286	0.0	organelle organization
GO:0048513	16515	3125	10	1	4812	3	2	false	0.9569605704801017	0.9990135505783286	0.0	animal organ development
GO:0000280	16515	1122	10	1	1165	1	1	false	0.9630901287558652	0.9990135505783286	1.861771880780646E-79	nuclear division
GO:0097525	16515	138	10	1	143	1	1	false	0.9650349650349288	0.9990135505783286	2.1537481410756937E-9	spliceosomal snRNP complex
GO:0051234	16515	4792	10	1	5875	2	1	false	0.9660442049034544	0.9990135505783286	0.0	establishment of localization
GO:0006355	16515	1873	10	1	3216	4	4	false	0.9696674802210896	0.9990135505783286	0.0	regulation of transcription, DNA-templated
GO:1903506	16515	2128	10	2	2359	3	2	false	0.973201714204663	0.9990135505783286	0.0	regulation of nucleic acid-templated transcription
GO:0017111	16515	1279	10	1	1312	1	1	false	0.9748475609753142	0.9990135505783286	1.671504200825845E-66	nucleoside-triphosphatase activity
GO:0006810	16515	4702	10	1	4792	1	1	false	0.9812186978288634	0.9990135505783286	1.9528703698435357E-193	transport
GO:0009117	16515	578	10	1	587	1	1	false	0.9846678023849298	0.9990135505783286	4.66427742017905E-20	nucleotide metabolic process
GO:0097659	16515	2359	10	3	2371	3	1	false	0.9848869057357165	0.9990135505783286	1.5605119001577283E-32	nucleic acid-templated transcription
GO:0099537	16515	678	10	1	688	1	1	false	0.9854651162789891	0.9990135505783286	1.6308581617624151E-22	trans-synaptic signaling
GO:0120036	16515	1437	10	1	1456	1	1	false	0.9869505494513129	0.9990135505783286	1.0870553178834464E-43	plasma membrane bounded cell projection organization
GO:0006796	16515	2991	10	2	3009	2	1	false	0.9880697004732796	0.9990135505783286	1.6476590431454356E-47	phosphate-containing compound metabolic process
GO:0003677	16515	1911	10	1	2455	3	1	false	0.9891663596832051	0.9990135505783286	0.0	DNA binding
GO:0000428	16515	99	10	1	100	1	1	false	0.9900000000000373	0.9990135505783286	0.010000000000000191	DNA-directed RNA polymerase complex
GO:0010468	16515	2644	10	1	5456	7	2	false	0.9903747254926876	0.9990135505783286	0.0	regulation of gene expression
GO:0000377	16515	333	10	1	336	1	1	false	0.9910714285714112	0.9990135505783286	1.5959552111131003E-7	RNA splicing, via transesterification reactions with bulged adenosine as nucleophile
GO:0036211	16515	3764	10	1	5415	4	2	false	0.9913802166011884	0.9990135505783286	0.0	protein modification process
GO:0030154	16515	3328	10	2	3513	3	1	false	0.9920105131112613	0.9990135505783286	6.4067112836E-314	cell differentiation
GO:0098916	16515	673	10	1	678	1	1	false	0.9926253687314729	0.9990135505783286	8.500657496417303E-13	anterograde trans-synaptic signaling
GO:0043412	16515	3949	10	1	7606	7	1	false	0.9940777802547852	0.9990135505783286	0.0	macromolecule modification
GO:0099512	16515	1223	10	1	1229	1	1	false	0.995117982099124	0.9990135505783286	2.1150941658829377E-16	supramolecular fiber
GO:0120039	16515	616	10	1	618	1	1	false	0.9967637540452995	0.9990135505783286	5.24513120695616E-6	plasma membrane bounded cell projection morphogenesis
GO:0071944	16515	5612	10	1	10934	8	1	false	0.996858096571221	0.9990135505783286	0.0	cell periphery
GO:0044267	16515	4687	10	1	7022	6	2	false	0.998653853813603	0.9990135505783286	0.0	cellular protein metabolic process
GO:0016020	16515	6329	10	1	10934	8	1	false	0.9990135505783286	0.9990135505783286	0.0	membrane
GO:0000000	16515	14589	10	9	0	0	0	true	1.0	1.0	1.0	Gene Ontology
GO:0001099	16515	50	10	1	50	1	1	true	1.0	1.0	1.0	basal RNA polymerase II transcription machinery binding
GO:0002098	16515	16	10	1	16	1	1	true	1.0	1.0	1.0	tRNA wobble uridine modification
GO:0007268	16515	673	10	1	673	1	1	true	1.0	1.0	1.0	chemical synaptic transmission
GO:0042470	16515	105	10	1	105	1	1	true	1.0	1.0	1.0	melanosome
GO:0016462	16515	1312	10	1	1312	1	1	true	1.0	1.0	1.0	pyrophosphatase activity
GO:0016818	16515	1312	10	1	1312	1	1	true	1.0	1.0	1.0	hydrolase activity, acting on acid anhydrides, in phosphorus-containing anhydrides
