## Supplementary File S4 for "PIGNON: A protein-protein interaction-guided functional enrichment analysis for quantitative proteomics": table-mcl2_cluster246-Parent-Child-Union-Benjamini-Hochberg.txt

ID	Pop.total	Pop.term	Study.total	Study.term	Pop.family	Study.family	nparents	is.trivial	p	p.adjusted	p.min	name
GO:0030905	16515	4	10	4	1005	4	2	false	2.3666978300795016E-11	1.514686611250881E-8	2.3666978300795016E-11	retromer, tubulation complex
GO:0030904	16515	21	10	4	4003	5	2	false	2.7917382440628714E-9	8.933562381001188E-7	1.2052270890225909E-56	retromer complex
GO:0005829	16515	390	10	5	10934	7	2	false	1.1142831009630046E-6	2.3771372820544098E-4	0.0	cytosol
GO:0016482	16515	150	10	5	2014	5	2	false	2.153129185832838E-6	3.4450066973325407E-4	4.16550774806529E-231	cytosolic transport
GO:0097422	16515	5	10	2	10934	7	2	false	3.5102134909874624E-6	4.493073268463952E-4	7.685695057253508E-19	tubular endosome
GO:0016197	16515	219	10	5	2986	6	2	false	1.1471479302479829E-5	0.0012236244589311817	0.0	endosomal transport
GO:1990460	16515	4	10	2	1183	3	1	false	2.5716371436253417E-5	0.0023512111027431696	1.2316210859266926E-11	leptin receptor binding
GO:0008289	16515	670	10	5	9221	7	1	false	3.7056179471017616E-5	0.0029644943576814095	0.0	lipid binding
GO:0061919	16515	485	10	4	12841	7	1	false	6.424715143424322E-5	0.004568686324212851	0.0	process utilizing autophagic mechanism
GO:0034452	16515	12	10	2	957	2	1	false	1.4427932477273763E-4	0.009233876785455208	8.698928301808259E-28	dynactin binding
GO:1990459	16515	10	10	2	1183	3	1	false	1.9221879497527408E-4	0.011183638980379582	7.022311061438066E-25	transferrin receptor binding
GO:0009894	16515	925	10	5	6072	6	2	false	4.261308713353924E-4	0.02272697980455426	0.0	regulation of catabolic process
GO:0005158	16515	23	10	2	1759	3	2	false	4.8698175108174453E-4	0.023889557517349787	6.825170404333983E-53	insulin receptor binding
GO:0050839	16515	471	10	4	5904	6	1	false	5.269191606859409E-4	0.023889557517349787	0.0	cell adhesion molecule binding
GO:0097708	16515	2016	10	5	9006	5	2	false	5.599115043128857E-4	0.023889557517349787	0.0	intracellular vesicle
GO:0005768	16515	865	10	5	3629	5	2	false	7.626292356804971E-4	0.030505169427219883	0.0	endosome
GO:0005543	16515	409	10	5	1634	5	2	false	9.646260374028875E-4	0.036315333172814594	0.0	phospholipid binding
GO:0034498	16515	8	10	2	717	5	2	false	0.0010726153494078148	0.038137434645611194	6.003252618180786E-19	early endosome to Golgi transport
GO:0072673	16515	15	10	2	661	3	2	false	0.0014251013599036139	0.04599014183372874	7.637927735486662E-31	lamellipodium morphogenesis
GO:0031982	16515	2029	10	5	7507	5	1	false	0.001437191932304023	0.04599014183372874	0.0	vesicle
GO:0031252	16515	401	10	3	10934	7	1	false	0.0015348341414927829	0.046775897645494335	0.0	cell leading edge
GO:0046907	16515	1873	10	5	11294	7	3	false	0.0019506013311031637	0.0567447659957284	0.0	intracellular transport
GO:0098796	16515	1005	10	4	8532	6	2	false	0.002359400662560957	0.0648395471958544	0.0	membrane protein complex
GO:0051179	16515	5875	10	7	13878	7	1	false	0.00243148301984454	0.0648395471958544	0.0	localization
GO:0090288	16515	130	10	2	4400	3	4	false	0.0025488151854417065	0.06524966874730768	9.947489075813996E-254	negative regulation of cellular response to growth factor stimulus
GO:0006914	16515	485	10	4	2055	4	2	false	0.0030732840212060403	0.07195944684191714	0.0	autophagy
GO:0042147	16515	87	10	5	271	5	2	false	0.003148202196470371	0.07195944684191714	2.6015342299122554E-73	retrograde transport, endosome to Golgi
GO:0042562	16515	116	10	2	9221	7	1	false	0.003161734261128322	0.07195944684191714	8.546997155801766E-270	hormone binding
GO:0031901	16515	145	10	4	602	4	2	false	0.0032606624350243704	0.07195944684191714	1.2110957423101763E-143	early endosome membrane
GO:0031329	16515	772	10	4	5738	6	3	false	0.0038940535743259537	0.08015911475114877	0.0	regulation of cellular catabolic process
GO:0046983	16515	799	10	4	5904	6	1	false	0.003981557512049216	0.08015911475114877	0.0	protein dimerization activity
GO:0031410	16515	2016	10	5	6076	5	2	false	0.004007955737557438	0.08015911475114877	0.0	cytoplasmic vesicle
GO:0009056	16515	2357	10	5	9406	6	1	false	0.004677347000650058	0.09071218425503143	0.0	catabolic process
GO:0010008	16515	454	10	4	2387	5	3	false	0.005495325016801745	0.10344141208097402	0.0	endosome membrane
GO:0019222	16515	5105	10	6	11880	6	2	false	0.006285614279566546	0.11493694682635971	0.0	regulation of metabolic process
GO:0090287	16515	244	10	2	8381	5	3	false	0.007965000801247398	0.1384108134346989	0.0	regulation of cellular response to growth factor stimulus
GO:0097581	16515	76	10	2	1437	3	1	false	0.008001875151693531	0.1384108134346989	1.5329945778360874E-128	lamellipodium organization
GO:0048742	16515	11	10	1	901	1	4	false	0.012208657047719377	0.20172346060165813	1.3359720277846053E-25	regulation of skeletal muscle fiber development
GO:0010506	16515	312	10	4	934	4	2	false	0.012292523380413542	0.20172346060165813	1.4719553349994002E-257	regulation of autophagy
GO:0043086	16515	749	10	2	6503	2	3	false	0.013250208017454823	0.21104854813317678	0.0	negative regulation of catalytic activity
GO:0033210	16515	10	10	1	714	1	2	false	0.01400560224089741	0.21104854813317678	1.1227281801572837E-22	leptin-mediated signaling pathway
GO:0046628	16515	23	10	1	1617	1	4	false	0.014223871366733615	0.21104854813317678	4.79106638950519E-52	positive regulation of insulin receptor signaling pathway
GO:0048743	16515	8	10	1	539	1	5	false	0.014842300556589036	0.21104854813317678	5.963160886796103E-18	positive regulation of skeletal muscle fiber development
GO:0046982	16515	280	10	4	799	4	1	false	0.014871875456161542	0.21104854813317678	5.893370673055447E-224	protein heterodimerization activity
GO:2000679	16515	23	10	1	1522	1	3	false	0.015111695137966195	0.21104854813317678	1.947636932973456E-51	positive regulation of transcription regulatory region DNA binding
GO:1900078	16515	25	10	1	4869	3	4	false	0.015327751232743537	0.21104854813317678	1.0751153396351786E-67	positive regulation of cellular response to insulin stimulus
GO:0005773	16515	3678	10	5	8452	5	2	false	0.015580946578709596	0.21104854813317678	0.0	vacuole
GO:0035813	16515	19	10	1	3583	3	4	false	0.01582864110998826	0.21104854813317678	3.7598272911256146E-51	regulation of renal sodium excretion
GO:0042802	16515	603	10	3	5904	6	1	false	0.016742980279229356	0.21868382405524056	0.0	identical protein binding
GO:0001891	16515	27	10	1	10934	7	2	false	0.017162679100807245	0.21968229249033272	1.0090223391973329E-81	phagocytic cup
GO:0044062	16515	21	10	1	1071	1	3	false	0.019607843137254197	0.24569677124131215	1.4739046332008177E-44	regulation of excretion
GO:0032989	16515	1057	10	3	7814	5	3	false	0.01996286266335661	0.24569677124131215	0.0	cellular component morphogenesis
GO:0030948	16515	13	10	1	1211	2	4	false	0.021363397506347772	0.257322478516149	5.514116335336387E-31	negative regulation of vascular endothelial growth factor receptor signaling pathway
GO:0010324	16515	545	10	3	1951	3	1	false	0.02171158412480007	0.257322478516149	0.0	membrane invagination
GO:0070851	16515	108	10	2	1183	3	1	false	0.02330934377613806	0.2683794329708735	2.680795070826118E-156	growth factor receptor binding
GO:0031312	16515	44	10	1	9110	5	3	false	0.023922336977416365	0.2683794329708735	1.7822174472428247E-120	extrinsic component of organelle membrane
GO:0035815	16515	14	10	1	1695	3	4	false	0.02458905455580709	0.2683794329708735	5.693912251282795E-35	positive regulation of renal sodium excretion
GO:0001944	16515	651	10	2	4127	2	2	false	0.024850243733734945	0.2683794329708735	0.0	vasculature development
GO:0072358	16515	659	10	2	4127	2	2	false	0.025465230741600613	0.2683794329708735	0.0	cardiovascular system development
GO:0051240	16515	1553	10	3	7916	4	3	false	0.025726279697764115	0.2683794329708735	0.0	positive regulation of multicellular organismal process
GO:2000279	16515	36	10	1	1370	1	4	false	0.026277372262792545	0.2683794329708735	7.080346272820071E-72	negative regulation of DNA biosynthetic process
GO:0045721	16515	17	10	1	1274	2	5	false	0.026519883438287314	0.2683794329708735	6.452838512124144E-39	negative regulation of gluconeogenesis
GO:0043388	16515	53	10	1	1981	1	3	false	0.026754164563360168	0.2683794329708735	1.5880001709891556E-105	positive regulation of DNA binding
GO:0030027	16515	192	10	2	1929	3	2	false	0.02763680290744417	0.2683794329708735	1.092492192813918E-270	lamellipodium
GO:0043168	16515	1438	10	5	2941	5	1	false	0.027846682780625374	0.2683794329708735	0.0	anion binding
GO:0016050	16515	1460	10	3	4814	3	1	false	0.027855958411188333	0.2683794329708735	0.0	vesicle organization
GO:0044248	16515	2055	10	4	8923	6	2	false	0.028095971889138323	0.2683794329708735	0.0	cellular catabolic process
GO:0009719	16515	1513	10	3	7281	4	1	false	0.030259811399668057	0.2841864595732707	0.0	response to endogenous stimulus
GO:2000677	16515	47	10	1	1534	1	2	false	0.030638852672743248	0.2841864595732707	9.728822865948299E-91	regulation of transcription regulatory region DNA binding
GO:0030947	16515	31	10	1	2900	3	3	false	0.03173821013412173	0.2901779212262558	4.472662503466254E-74	regulation of vascular endothelial growth factor receptor signaling pathway
GO:0098552	16515	473	10	2	10934	7	3	false	0.033938164161396465	0.3016725703235241	0.0	side of membrane
GO:0097478	16515	473	10	2	10934	7	2	false	0.033938164161396465	0.3016725703235241	0.0	leaflet of membrane bilayer
GO:0050795	16515	53	10	1	8966	6	2	false	0.03495690034929523	0.3064714551171088	1.6220695107531526E-140	regulation of behavior
GO:0012505	16515	3456	10	5	10934	7	3	false	0.03603076243976678	0.3072519286006396	0.0	endomembrane system
GO:0016192	16515	2128	10	6	4702	7	1	false	0.03671025836797514	0.3072519286006396	0.0	vesicle-mediated transport
GO:0098805	16515	1574	10	4	6329	6	1	false	0.036842124713449706	0.3072519286006396	0.0	whole membrane
GO:0030030	16515	1456	10	3	6509	4	1	false	0.037212666147930076	0.3072519286006396	0.0	cell projection organization
GO:0043167	16515	2941	10	5	9221	7	1	false	0.037446328798202956	0.3072519286006396	0.0	ion binding
GO:0040019	16515	30	10	1	2308	3	4	false	0.038506602944346255	0.30886764581786286	4.0624733268877946E-69	positive regulation of embryonic development
GO:2000278	16515	103	10	1	2623	1	3	false	0.03926801372476196	0.30886764581786286	5.506077260194882E-188	regulation of DNA biosynthetic process
GO:1900076	16515	68	10	1	8378	5	3	false	0.03993840867058398	0.30886764581786286	5.486784592299067E-171	regulation of cellular response to insulin stimulus
GO:0014009	16515	35	10	1	1728	2	2	false	0.04011049990344338	0.30886764581786286	7.091647258358156E-74	glial cell proliferation
GO:0009653	16515	2361	10	4	5265	4	2	false	0.04038138978990649	0.30886764581786286	0.0	anatomical structure morphogenesis
GO:0031234	16515	87	10	1	10557	5	3	false	0.0405388785135945	0.30886764581786286	2.692246114157505E-218	extrinsic component of cytoplasmic side of plasma membrane
GO:0070887	16515	2939	10	4	6418	4	2	false	0.043925691515779006	0.32747203814310516	0.0	cellular response to chemical stimulus
GO:0045995	16515	102	10	1	2297	1	2	false	0.04440574662602824	0.32747203814310516	1.3585490943527349E-180	regulation of embryonic development
GO:1901863	16515	64	10	1	1424	1	3	false	0.04494382022471888	0.32747203814310516	7.997790317197815E-113	positive regulation of muscle tissue development
GO:0048858	16515	618	10	3	1730	3	3	false	0.04544326393270599	0.32747203814310516	0.0	cell projection morphogenesis
GO:2000272	16515	40	10	1	1737	2	3	false	0.045539080304275566	0.32747203814310516	3.2822194733825584E-82	negative regulation of signaling receptor activity
GO:0045912	16515	46	10	1	2869	3	3	false	0.04734953115416556	0.33670777709628846	6.957806102599829E-102	negative regulation of carbohydrate metabolic process
GO:0005976	16515	98	10	1	7819	4	2	false	0.049208860035481555	0.34237726098219906	5.136318584998458E-228	polysaccharide metabolic process
GO:0044321	16515	23	10	1	915	2	1	false	0.04966818524230308	0.34237726098219906	2.6356603603818166E-46	response to leptin
GO:0098801	16515	28	10	1	552	1	2	false	0.050724637681164586	0.34237726098219906	1.0287489301802977E-47	regulation of renal system process
GO:0044264	16515	87	10	1	6685	4	3	false	0.051060648144039635	0.34237726098219906	6.082594641764843E-201	cellular polysaccharide metabolic process
GO:0044030	16515	19	10	1	371	1	2	false	0.05121293800538997	0.34237726098219906	2.9551293611594267E-32	regulation of DNA methylation
GO:0051101	16515	106	10	1	2064	1	2	false	0.05135658914732986	0.34237726098219906	7.78922516012419E-181	regulation of DNA binding
GO:0031323	16515	4758	10	5	11275	6	3	false	0.05201239057384744	0.34314760244250403	0.0	regulation of cellular metabolic process
GO:1901861	16515	127	10	1	2417	1	2	false	0.05254447662400843	0.34314760244250403	1.8459506870194905E-215	regulation of muscle tissue development
GO:0062014	16515	71	10	1	3929	3	3	false	0.053251821551345745	0.3438050873343252	1.0279646647039393E-153	negative regulation of small molecule metabolic process
GO:0010677	16515	42	10	1	2304	3	4	false	0.05371954489598831	0.3438050873343252	1.2209349233857443E-90	negative regulation of cellular carbohydrate metabolic process
GO:0044320	16515	18	10	1	643	2	2	false	0.05524629002486547	0.35007550114766234	2.3058608064120628E-35	cellular response to leptin stimulus
GO:0072359	16515	983	10	2	4127	2	1	false	0.056689328553996214	0.35569774778978014	0.0	circulatory system development
GO:0045746	16515	37	10	1	1248	2	3	false	0.05843897148028345	0.36311593929496516	6.499099746400272E-72	negative regulation of Notch signaling pathway
GO:0043255	16515	92	10	1	3022	2	3	false	0.059969798877348546	0.3668359076760926	3.276527440310423E-178	regulation of carbohydrate biosynthetic process
GO:0046626	16515	60	10	1	2931	3	3	false	0.06018401610310894	0.3668359076760926	1.456412920418252E-126	regulation of insulin receptor signaling pathway
GO:0035091	16515	237	10	5	409	5	1	false	0.06417133178837374	0.38382994296473033	3.388903530504623E-120	phosphatidylinositol binding
GO:0031313	16515	8	10	1	488	4	2	false	0.06417156858941585	0.38382994296473033	1.3280337904465536E-17	extrinsic component of endosome membrane
GO:0048634	16515	127	10	1	1958	1	2	false	0.06486210418791508	0.3843680248172745	1.7096404783381206E-203	regulation of muscle organ development
GO:0007588	16515	50	10	1	1482	2	1	false	0.06636012979522858	0.38963745934813115	2.0123854274790447E-94	excretion
GO:0061099	16515	28	10	1	409	1	4	false	0.06845965770170036	0.39535458364223086	5.842199857837206E-44	negative regulation of protein tyrosine kinase activity
GO:0097009	16515	31	10	1	444	1	1	false	0.06981981981980594	0.39535458364223086	2.050090202132269E-48	energy homeostasis
GO:0034103	16515	67	10	1	2805	3	2	false	0.06998412551769997	0.39535458364223086	7.861601345151432E-137	regulation of tissue remodeling
GO:0050886	16515	53	10	1	1482	2	1	false	0.07026929501076681	0.39535458364223086	9.652545642762287E-99	endocrine process
GO:0055078	16515	45	10	1	639	1	2	false	0.07042253521127237	0.39535458364223086	3.3060588991384257E-70	sodium ion homeostasis
GO:0071944	16515	5612	10	6	10934	7	1	false	0.07161067227323425	0.39564143829268217	0.0	cell periphery
GO:0051149	16515	79	10	1	1079	1	3	false	0.07321594068579881	0.39564143829268217	4.11391126963112E-122	positive regulation of muscle cell differentiation
GO:0050732	16515	49	10	1	667	1	3	false	0.07346326836580011	0.39564143829268217	1.5378588869216245E-75	negative regulation of peptidyl-tyrosine phosphorylation
GO:0048771	16515	153	10	1	6028	3	1	false	0.0742403420054678	0.39564143829268217	6.036812613359237E-309	tissue remodeling
GO:0051053	16515	108	10	1	2842	2	4	false	0.07457157570817151	0.39564143829268217	1.059253860626973E-198	negative regulation of DNA metabolic process
GO:1901185	16515	46	10	1	1209	2	3	false	0.07467859705628431	0.39564143829268217	2.115944342050245E-84	negative regulation of ERBB signaling pathway
GO:0006304	16515	115	10	1	4425	3	2	false	0.07597413889454996	0.39564143829268217	6.840373001009916E-231	DNA modification
GO:0016051	16515	190	10	1	4889	2	2	false	0.07622283431946802	0.39564143829268217	0.0	carbohydrate biosynthetic process
GO:0042221	16515	3829	10	4	7281	4	1	false	0.07642836031354681	0.39564143829268217	0.0	response to chemical
GO:0055001	16515	154	10	1	1990	1	2	false	0.07738693467336843	0.39564143829268217	1.2776158936605442E-234	muscle cell development
GO:0051147	16515	134	10	1	1727	1	2	false	0.0775911986102379	0.39564143829268217	6.357447046761983E-204	regulation of muscle cell differentiation
GO:0035265	16515	161	10	1	6038	3	2	false	0.0778919081638718	0.39564143829268217	1.235E-321	organ growth
GO:0051173	16515	2492	10	3	8444	4	3	false	0.08000977645202048	0.40181784101327733	0.0	positive regulation of nitrogen compound metabolic process
GO:0005769	16515	339	10	4	865	5	1	false	0.08036356820265547	0.40181784101327733	1.0317500152976027E-250	early endosome
GO:0098862	16515	132	10	1	10934	7	2	false	0.08152883400162934	0.4044841376825022	1.881491323470227E-309	cluster of actin-based cell projections
GO:0061024	16515	1951	10	3	6509	4	1	false	0.08343882896531941	0.40695143993771304	0.0	membrane organization
GO:1901184	16515	83	10	1	2900	3	2	false	0.08345603475807392	0.40695143993771304	5.390083937251293E-163	regulation of ERBB signaling pathway
GO:0060089	16515	856	10	2	11969	7	1	false	0.08435030160003078	0.40695143993771304	0.0	molecular transducer activity
GO:0050780	16515	17	10	1	200	1	1	false	0.08499999999999656	0.40695143993771304	5.462008259039634E-25	dopamine receptor binding
GO:0001568	16515	628	10	2	4812	4	2	false	0.08520545773695867	0.40695143993771304	0.0	blood vessel development
GO:0008593	16515	88	10	1	2930	3	2	false	0.08745228296665782	0.4118994639260699	5.7159154998853845E-171	regulation of Notch signaling pathway
GO:1901652	16515	482	10	2	1628	2	2	false	0.08752863608428986	0.4118994639260699	0.0	response to peptide
GO:0032991	16515	4639	10	5	11845	7	1	false	0.088328453694712	0.4123646383860154	0.0	protein-containing complex
GO:0061097	16515	85	10	1	952	1	3	false	0.0892857142857145	0.4123646383860154	8.804634074257243E-124	regulation of protein tyrosine kinase activity
GO:0048869	16515	3513	10	4	13027	7	2	false	0.09009153609559346	0.4123646383860154	0.0	cellular developmental process
GO:1990845	16515	147	10	1	9406	6	1	false	0.09020476464694087	0.4123646383860154	0.0	adaptive thermogenesis
GO:0005154	16515	33	10	2	108	2	1	false	0.09138110072689781	0.41436739247293	1.6262935863243394E-28	epidermal growth factor receptor binding
GO:0071897	16515	390	10	1	4242	1	3	false	0.09193776520493134	0.41436739247293	0.0	DNA biosynthetic process
GO:0060548	16515	893	10	2	4730	3	3	false	0.09341145087794173	0.41629897835710267	0.0	negative regulation of cell death
GO:1901653	16515	352	10	2	1149	2	3	false	0.0936672701303481	0.41629897835710267	1.3509331961443792E-306	cellular response to peptide
GO:0048636	16515	63	10	1	1926	3	4	false	0.09500366519061135	0.4193265222206294	6.443416809861883E-120	positive regulation of muscle organ development
GO:0005102	16515	1183	10	3	5904	6	1	false	0.09923423778586067	0.4336844699066919	0.0	signaling receptor binding
GO:0120162	16515	92	10	1	3527	4	4	false	0.10036710680194603	0.4336844699066919	1.792333024869367E-184	positive regulation of cold-induced thermogenesis
GO:0010314	16515	16	10	1	158	1	1	false	0.10126582278481457	0.4336844699066919	3.0429716469002545E-22	phosphatidylinositol-5-phosphate binding
GO:0007166	16515	2604	10	4	4610	4	1	false	0.10170082507098042	0.4336844699066919	0.0	cell surface receptor signaling pathway
GO:0043112	16515	175	10	1	6589	4	1	false	0.1021020123833432	0.4336844699066919	0.0	receptor metabolic process
GO:0008202	16515	290	10	1	5424	2	2	false	0.104082864038343	0.4336844699066919	0.0	steroid metabolic process
GO:0007176	16515	25	10	1	237	1	4	false	0.10548523206751541	0.4336844699066919	2.464132200973865E-34	regulation of epidermal growth factor-activated receptor activity
GO:0120161	16515	137	10	1	7411	6	4	false	0.1059489104109706	0.4336844699066919	1.192003779901721E-295	regulation of cold-induced thermogenesis
GO:0060986	16515	30	10	1	282	1	2	false	0.10638297872341317	0.4336844699066919	4.081062608267403E-41	endocrine hormone secretion
GO:0042995	16515	1906	10	3	10934	7	1	false	0.10676745797146184	0.4336844699066919	0.0	cell projection
GO:0051099	16515	151	10	1	9431	7	3	false	0.10686753316653143	0.4336844699066919	0.0	positive regulation of binding
GO:0031090	16515	3159	10	4	9284	6	2	false	0.10705163227297969	0.4336844699066919	0.0	organelle membrane
GO:0010469	16515	133	10	1	4732	4	3	false	0.10780710271600602	0.4336844699066919	1.602122659205394E-262	regulation of signaling receptor activity
GO:0006907	16515	20	10	1	537	3	1	false	0.10781561830072253	0.4336844699066919	8.753754239938565E-37	pinocytosis
GO:0010604	16515	2560	10	3	7739	4	3	false	0.10880792565741516	0.4336844699066919	0.0	positive regulation of macromolecule metabolic process
GO:0097485	16515	253	10	1	2319	1	3	false	0.1090987494609022	0.4336844699066919	0.0	neuron projection guidance
GO:0046364	16515	87	10	1	769	1	3	false	0.11313394018202694	0.44694889948455085	2.785888668025626E-117	monosaccharide biosynthetic process
GO:0044092	16515	1033	10	2	11969	7	2	false	0.11681428648282839	0.4586573211595716	0.0	negative regulation of molecular function
GO:0008217	16515	151	10	1	3645	3	2	false	0.11923378137688312	0.4619762323614258	3.075095269660697E-272	regulation of blood pressure
GO:0048643	16515	22	10	1	184	1	3	false	0.11956521739131008	0.4619762323614258	6.202594979718E-29	positive regulation of skeletal muscle tissue development
GO:0004896	16515	75	10	1	1213	2	4	false	0.11988523666886441	0.4619762323614258	1.3169926032966188E-121	cytokine receptor activity
GO:0019199	16515	100	10	1	1608	2	2	false	0.12054692313180955	0.4619762323614258	5.090666000335808E-162	transmembrane receptor protein kinase activity
GO:0044877	16515	821	10	2	9221	7	1	false	0.12315407400475248	0.46915837716096187	0.0	protein-containing complex binding
GO:0098588	16515	1881	10	4	3159	4	1	false	0.12554391995350758	0.47365256949712087	0.0	bounding membrane of organelle
GO:0009890	16515	1224	10	2	5516	3	3	false	0.12581396377267273	0.47365256949712087	0.0	negative regulation of biosynthetic process
GO:0031324	16515	2129	10	3	9593	6	4	false	0.12757631375995906	0.4774786012068643	0.0	negative regulation of cellular metabolic process
GO:0003014	16515	99	10	1	1482	2	1	false	0.12918287512269627	0.47996334689407666	3.237303309725613E-157	renal system process
GO:0032432	16515	215	10	1	10934	7	3	false	0.12981884785646672	0.47996334689407666	0.0	actin filament bundle
GO:0010675	16515	134	10	1	4861	5	3	false	0.1304900349368271	0.47996334689407666	1.2072122718058051E-265	regulation of cellular carbohydrate metabolic process
GO:0035812	16515	19	10	1	144	1	3	false	0.13194444444444428	0.4821071531210231	4.126240179739099E-24	renal sodium excretion
GO:0016020	16515	6329	10	6	10934	7	1	false	0.13257946710828133	0.4821071531210231	0.0	membrane
GO:0031327	16515	1201	10	2	5235	3	4	false	0.13369261184982945	0.4827647995561886	0.0	negative regulation of cellular biosynthetic process
GO:1901343	16515	107	10	1	1532	2	4	false	0.1348510248596502	0.4827647995561886	8.169911458338079E-168	negative regulation of vasculature development
GO:0005996	16515	261	10	1	1933	1	2	false	0.1350232798758715	0.4827647995561886	0.0	monosaccharide metabolic process
GO:0019955	16515	142	10	1	5904	6	1	false	0.13595925744598525	0.4834106931412809	4.6794337553097165E-290	cytokine binding
GO:0048585	16515	1457	10	2	8481	4	3	false	0.13909275511557595	0.4906029409198747	0.0	negative regulation of response to stimulus
GO:0007167	16515	947	10	3	2604	4	1	false	0.1397399993111227	0.4906029409198747	0.0	enzyme linked receptor protein signaling pathway
GO:0006900	16515	613	10	3	2654	6	3	false	0.14028177841927666	0.4906029409198747	0.0	vesicle budding from membrane
GO:0090101	16515	97	10	1	1312	2	3	false	0.1424520008929901	0.4954852204973569	1.3305054900982833E-149	negative regulation of transmembrane receptor protein serine/threonine kinase signaling pathway
GO:0005006	16515	25	10	1	171	1	3	false	0.14619883040936008	0.5003236873557116	1.4686029861302977E-30	epidermal growth factor-activated receptor activity
GO:0019838	16515	155	10	1	5904	6	1	false	0.14759499412963312	0.5003236873557116	1.0921056104367E-310	growth factor binding
GO:0009898	16515	146	10	1	5540	6	2	false	0.14812629086229945	0.5003236873557116	2.2633782573487843E-292	cytoplasmic side of plasma membrane
GO:0098590	16515	2390	10	4	6329	6	2	false	0.1496185729714043	0.5003236873557116	0.0	plasma membrane region
GO:0051246	16515	2575	10	3	6895	4	4	false	0.1499238519303912	0.5003236873557116	0.0	regulation of protein metabolic process
GO:0006109	16515	196	10	1	4889	4	2	false	0.15101543001872902	0.5003236873557116	0.0	regulation of carbohydrate metabolic process
GO:0023057	16515	1267	10	2	7020	4	3	false	0.15154971252145072	0.5003236873557116	0.0	negative regulation of signaling
GO:0003008	16515	1482	10	2	6028	3	1	false	0.15156329584330136	0.5003236873557116	0.0	system process
GO:0019897	16515	151	10	1	5585	6	2	false	0.15170617450194648	0.5003236873557116	1.0568931120751229E-300	extrinsic component of plasma membrane
GO:0022008	16515	1450	10	2	3721	2	2	false	0.1517867205307161	0.5003236873557116	0.0	neurogenesis
GO:0031399	16515	1687	10	2	4320	2	2	false	0.1524423734911934	0.5003236873557116	0.0	regulation of protein modification process
GO:0033673	16515	244	10	1	1562	1	4	false	0.15620998719597873	0.5019854845532373	3.9620034999220625E-293	negative regulation of kinase activity
GO:0006886	16515	1362	10	4	2870	5	3	false	0.15710518856530772	0.5019854845532373	0.0	intracellular protein transport
GO:0007631	16515	83	10	1	528	1	1	false	0.15719696969694716	0.5019854845532373	3.757649788631988E-99	feeding behavior
GO:0007175	16515	14	10	1	89	1	5	false	0.15730337078651552	0.5019854845532373	1.3101674198868425E-16	negative regulation of epidermal growth factor-activated receptor activity
GO:0044028	16515	3	10	1	19	1	1	false	0.157894736842105	0.5019854845532373	0.0010319917440660491	DNA hypomethylation
GO:0009892	16515	2467	10	3	10162	6	3	false	0.1580992429836383	0.5019854845532373	0.0	negative regulation of metabolic process
GO:0051348	16515	268	10	1	3222	2	3	false	0.15946137149668693	0.5019854845532373	0.0	negative regulation of transferase activity
GO:0043414	16515	284	10	1	6663	4	3	false	0.1599333614348545	0.5019854845532373	0.0	macromolecule methylation
GO:0005488	16515	9221	10	7	11969	7	1	false	0.16099556327133852	0.5019854845532373	0.0	binding
GO:2000181	16515	100	10	1	1184	2	3	false	0.1618508830047191	0.5019854845532373	3.1887445991975816E-148	negative regulation of blood vessel morphogenesis
GO:0019898	16515	273	10	1	10934	7	2	false	0.16225711395351347	0.5019854845532373	0.0	extrinsic component of membrane
GO:0048646	16515	989	10	2	5265	4	2	false	0.1623609301601877	0.5019854845532373	0.0	anatomical structure formation involved in morphogenesis
GO:0010648	16515	1264	10	2	6700	4	3	false	0.16358368916244728	0.5033344281921455	0.0	negative regulation of cell communication
GO:0044262	16515	264	10	1	8902	6	2	false	0.165298327450644	0.5061766964995796	0.0	cellular carbohydrate metabolic process
GO:0016241	16515	166	10	3	426	4	2	false	0.1664166420267333	0.507174528081473	5.0666625691523116E-123	regulation of macroautophagy
GO:0004713	16515	211	10	1	1261	1	2	false	0.16732751784291128	0.5075337034097782	1.5569816001491947E-246	protein tyrosine kinase activity
GO:0006066	16515	320	10	1	1883	1	2	false	0.1699415825810863	0.5088038860326897	0.0	alcohol metabolic process
GO:0042330	16515	556	10	1	3248	1	2	false	0.17118226600997122	0.5088038860326897	0.0	taxis
GO:0006469	16515	225	10	1	1310	1	4	false	0.17175572519079305	0.5088038860326897	3.902673230896011E-260	negative regulation of protein kinase activity
GO:0006897	16515	537	10	3	2131	6	3	false	0.17232383287062786	0.5088038860326897	0.0	endocytosis
GO:0051641	16515	2730	10	5	5875	7	1	false	0.17264167798980734	0.5088038860326897	0.0	cellular localization
GO:1901699	16515	613	10	2	3146	4	2	false	0.17284200269262684	0.5088038860326897	0.0	cellular response to nitrogen compound
GO:0035295	16515	939	10	2	4812	4	2	false	0.17331132367988492	0.5088038860326897	0.0	tube development
GO:0042692	16515	313	10	1	3422	2	2	false	0.17459203998489486	0.5090905505843839	0.0	muscle cell differentiation
GO:0045732	16515	208	10	1	2261	2	4	false	0.17556332267412034	0.5090905505843839	9.025196788098255E-301	positive regulation of protein catabolic process
GO:0048741	16515	31	10	1	176	1	3	false	0.17613636363636873	0.5090905505843839	3.3438988061984065E-35	skeletal muscle fiber development
GO:0070273	16515	28	10	1	158	1	1	false	0.17721518987342516	0.5090905505843839	1.0638853896217576E-31	phosphatidylinositol-4-phosphate binding
GO:0014904	16515	34	10	1	191	1	2	false	0.17801047120419847	0.5090905505843839	1.872938208890535E-38	myotube cell development
GO:1904645	16515	45	10	1	482	2	1	false	0.17818169270453438	0.5090905505843839	1.8260135797629763E-64	response to amyloid-beta
GO:0043069	16515	808	10	2	1883	2	3	false	0.18399878548648488	0.523374323161557	0.0	negative regulation of programmed cell death
GO:0045844	16515	63	10	1	339	1	4	false	0.18584070796460758	0.5262745712272073	3.684489329821312E-70	positive regulation of striated muscle tissue development
GO:1901615	16515	460	10	1	8995	4	1	false	0.18942386360684654	0.5271170126656524	0.0	organic hydroxy compound metabolic process
GO:1904646	16515	36	10	1	361	2	2	false	0.18975069252075188	0.5271170126656524	1.924545186006777E-50	cellular response to amyloid-beta
GO:0017046	16515	39	10	1	390	2	2	false	0.19023136246787511	0.5271170126656524	1.2936076518795873E-54	peptide hormone binding
GO:0001525	16515	458	10	2	1048	2	2	false	0.1907540264074926	0.5271170126656524	5.5632098852366E-311	angiogenesis
GO:0008283	16515	1612	10	2	13878	7	1	false	0.19102346389235553	0.5271170126656524	0.0	cell population proliferation
GO:0048871	16515	444	10	1	6507	3	2	false	0.19107991709129898	0.5271170126656524	0.0	multicellular organismal homeostasis
GO:0051155	16515	51	10	1	264	1	3	false	0.19318181818182412	0.5279442143937417	8.600092581819268E-56	positive regulation of striated muscle cell differentiation
GO:0045296	16515	313	10	4	471	4	1	false	0.19376866787327432	0.5279442143937417	8.133887693569898E-130	cadherin binding
GO:0071417	16515	559	10	2	2670	4	4	false	0.19523624413171706	0.5279442143937417	0.0	cellular response to organonitrogen compound
GO:0048641	16515	44	10	1	225	1	2	false	0.19555555555556065	0.5279442143937417	7.675367117922124E-48	regulation of skeletal muscle tissue development
GO:0032259	16515	335	10	1	9406	6	1	false	0.19559350710934234	0.5279442143937417	0.0	methylation
GO:0060537	16515	353	10	1	1798	1	1	false	0.1963292547276727	0.5279442143937417	0.0	muscle tissue development
GO:0051346	16515	376	10	1	3584	2	3	false	0.19884137893242726	0.5311203319502021	0.0	negative regulation of hydrolase activity
GO:0090092	16515	210	10	1	2933	3	2	false	0.1998480709456369	0.5311203319502021	0.0	regulation of transmembrane receptor protein serine/threonine kinase signaling pathway
GO:0060259	16515	22	10	1	110	1	2	false	0.199999999999998	0.5311203319502021	1.3126599095472786E-23	regulation of feeding behavior
GO:0010941	16515	1424	10	2	8412	5	2	false	0.20126818725893192	0.532279503494696	0.0	regulation of cell death
GO:0044283	16515	568	10	1	5316	2	2	false	0.20229612656970722	0.5323205871133849	0.0	small molecule biosynthetic process
GO:0009893	16515	2828	10	3	10458	6	3	false	0.202947223836978	0.5323205871133849	0.0	positive regulation of metabolic process
GO:0051098	16515	310	10	1	9563	7	2	false	0.20606147027265878	0.5367865752797666	0.0	regulation of binding
GO:0006468	16515	1849	10	2	4070	2	2	false	0.20632733987316032	0.5367865752797666	0.0	protein phosphorylation
GO:0007517	16515	357	10	1	3218	2	2	false	0.20960025717893366	0.5424080117601936	0.0	muscle organ development
GO:0070848	16515	649	10	2	2958	4	1	false	0.2111957720945012	0.5424080117601936	0.0	response to growth factor
GO:0055067	16515	138	10	1	652	1	2	false	0.21165644171779108	0.5424080117601936	1.8475196505399215E-145	monovalent inorganic cation homeostasis
GO:0051239	16515	2782	10	3	10089	6	2	false	0.2121083818415096	0.5424080117601936	0.0	regulation of multicellular organismal process
GO:0140375	16515	96	10	1	850	2	1	false	0.2132446476824902	0.5424080117601936	1.565058129094839E-129	immune receptor activity
GO:0048408	16515	27	10	1	239	2	2	false	0.21360008438516603	0.5424080117601936	3.0410688883714536E-36	epidermal growth factor binding
GO:0007165	16515	4610	10	4	12851	7	5	false	0.21442066714895153	0.5424080117601936	0.0	signal transduction
GO:0005515	16515	5904	10	6	9221	7	1	false	0.21750243890027415	0.5472220078643462	0.0	protein binding
GO:0043066	16515	795	10	2	1702	2	3	false	0.21803376875845043	0.5472220078643462	0.0	negative regulation of apoptotic process
GO:0032990	16515	638	10	3	1057	3	1	false	0.21949562160644998	0.548739054016125	2.1711294386699665E-307	cell part morphogenesis
GO:0050789	16515	8917	10	6	13878	7	2	false	0.2212156331704089	0.5508871798796174	0.0	regulation of biological process
GO:0005975	16515	557	10	1	8996	4	2	false	0.2256326434323199	0.5557607877526582	0.0	carbohydrate metabolic process
GO:0010720	16515	490	10	1	2161	1	3	false	0.22674687644615604	0.5557607877526582	0.0	positive regulation of cell development
GO:0007399	16515	1971	10	2	4127	2	1	false	0.22802851444257471	0.5557607877526582	0.0	nervous system development
GO:0000323	16515	673	10	2	3678	5	1	false	0.228209006555044	0.5557607877526582	0.0	lytic vacuole
GO:0023052	16515	5095	10	4	13878	7	1	false	0.22896282857084493	0.5557607877526582	0.0	signaling
GO:0098868	16515	37	10	1	161	1	1	false	0.2298136645962764	0.5557607877526582	2.730993089998646E-37	bone growth
GO:0050790	16515	2225	10	2	7147	3	2	false	0.23037937061928954	0.5557607877526582	0.0	regulation of catalytic activity
GO:0051402	16515	216	10	1	1748	2	2	false	0.23193208625723094	0.5557607877526582	4.303957424512584E-283	neuron apoptotic process
GO:0015980	16515	256	10	1	1103	1	2	false	0.2320942883045523	0.5557607877526582	1.0277905094124506E-258	energy derivation by oxidation of organic compounds
GO:0005575	16515	11845	10	7	14589	7	1	false	0.2324994435737384	0.5557607877526582	0.0	cellular_component
GO:0007219	16515	167	10	1	2604	4	1	false	0.233010249896132	0.5557607877526582	1.341951331543353E-268	Notch signaling pathway
GO:0051052	16515	319	10	1	4959	4	3	false	0.23359320610228917	0.5557607877526582	0.0	regulation of DNA metabolic process
GO:0051172	16515	1965	10	2	8407	4	3	false	0.23455963882033298	0.555993217944493	0.0	negative regulation of nitrogen compound metabolic process
GO:0010906	16515	109	10	1	462	1	3	false	0.23593073593074723	0.5571795977700305	5.483935469942038E-109	regulation of glucose metabolic process
GO:0007610	16515	528	10	1	13878	7	1	false	0.2378250373311032	0.5595883231320075	0.0	behavior
GO:0051234	16515	4792	10	7	5875	7	1	false	0.24000011077727687	0.562637622335008	0.0	establishment of localization
GO:0009968	16515	1148	10	2	4789	4	5	false	0.24444018282597316	0.5682102997956314	0.0	negative regulation of signal transduction
GO:0045776	16515	37	10	1	151	1	1	false	0.24503311258277197	0.5682102997956314	4.057966487479854E-36	negative regulation of blood pressure
GO:0001726	16515	174	10	1	1929	3	2	false	0.2470473709108315	0.5682102997956314	4.5195577864006706E-253	ruffle
GO:0080025	16515	26	10	1	104	1	1	false	0.24999999999999373	0.5682102997956314	4.434390209841669E-25	phosphatidylinositol-3,5-bisphosphate binding
GO:0003674	16515	11969	10	7	14589	7	1	false	0.2500860753149404	0.5682102997956314	0.0	molecular_function
GO:0033218	16515	372	10	1	9221	7	1	false	0.250500042481443	0.5682102997956314	0.0	amide binding
GO:0032502	16515	5265	10	4	13878	7	1	false	0.25091820798648234	0.5682102997956314	0.0	developmental process
GO:0065009	16515	3314	10	3	13061	7	2	false	0.2513411439945893	0.5682102997956314	0.0	regulation of molecular function
GO:0002521	16515	452	10	1	3353	2	2	false	0.25147180560603655	0.5682102997956314	0.0	leukocyte differentiation
GO:0008092	16515	957	10	2	5904	6	1	false	0.25219061617118366	0.5682102997956314	0.0	cytoskeletal protein binding
GO:0048518	16515	5275	10	4	13878	7	2	false	0.252236578855204	0.5682102997956314	0.0	positive regulation of biological process
GO:0006306	16515	76	10	1	300	1	3	false	0.2533333333333275	0.5682102997956314	3.448180124528378E-73	DNA methylation
GO:0023061	16515	600	10	1	2361	1	2	false	0.2541296060990511	0.5682102997956314	0.0	signal release
GO:0031400	16515	549	10	1	4015	2	3	false	0.2548068063146035	0.5682102997956314	0.0	negative regulation of protein modification process
GO:0032870	16515	641	10	2	2591	4	3	false	0.25724645953392905	0.5716587989642867	0.0	cellular response to hormone stimulus
GO:0005737	16515	6076	10	5	11683	7	2	false	0.26072845314371856	0.5762352429008765	0.0	cytoplasm
GO:0071310	16515	2428	10	4	3396	4	2	false	0.2611065944394596	0.5762352429008765	0.0	cellular response to organic substance
GO:0045184	16515	1978	10	4	5129	7	2	false	0.26241294958724826	0.5771281365492745	0.0	establishment of protein localization
GO:0043523	16515	193	10	1	1361	2	3	false	0.26359510740383774	0.5777427011590964	1.63585746462904E-240	regulation of neuron apoptotic process
GO:0006111	16515	45	10	1	168	1	3	false	0.2678571428571467	0.5820736373330133	5.751877815156494E-42	regulation of gluconeogenesis
GO:0071363	16515	620	10	2	2444	4	2	false	0.2678649303738561	0.5820736373330133	0.0	cellular response to growth factor stimulus
GO:0003712	16515	574	10	1	2130	1	2	false	0.2694835680752466	0.5820736373330133	0.0	transcription coregulator activity
GO:1901342	16515	292	10	1	2005	2	2	false	0.27012409096995876	0.5820736373330133	0.0	regulation of vasculature development
GO:0031330	16515	223	10	1	3652	5	4	false	0.27036412740093624	0.5820736373330133	0.0	negative regulation of cellular catabolic process
GO:0010831	16515	29	10	1	107	1	3	false	0.2710280373831843	0.5820736373330133	8.163469192513871E-27	positive regulation of myotube differentiation
GO:0009897	16515	297	10	1	5657	6	3	false	0.2765511771706328	0.5919490079906522	0.0	external side of plasma membrane
GO:0043524	16515	137	10	1	899	2	4	false	0.281703749030722	0.5998797667969896	6.057065322649531E-166	negative regulation of neuron apoptotic process
GO:0008219	16515	1921	10	2	12841	7	1	false	0.2822838465259311	0.5998797667969896	0.0	cell death
GO:1901698	16515	1008	10	2	3829	4	1	false	0.28422402293300414	0.5998797667969896	0.0	response to nitrogen compound
GO:0008152	16515	9406	10	6	13878	7	1	false	0.28427803775424465	0.5998797667969896	0.0	metabolic process
GO:0044237	16515	8863	10	6	13059	7	2	false	0.2860693404592028	0.5998797667969896	0.0	cellular metabolic process
GO:0007154	16515	5113	10	4	12841	7	1	false	0.28622744509454506	0.5998797667969896	0.0	cell communication
GO:0051247	16515	1579	10	2	5964	4	4	false	0.28681751349981066	0.5998797667969896	0.0	positive regulation of protein metabolic process
GO:0016125	16515	152	10	1	526	1	2	false	0.28897338403047956	0.6019540351813409	1.18011379183299E-136	sterol metabolic process
GO:0006091	16515	491	10	1	8863	6	1	false	0.28969037943102033	0.6019540351813409	0.0	generation of precursor metabolites and energy
GO:0002520	16515	859	10	1	5348	2	2	false	0.2954677610177334	0.6119720616548524	0.0	immune system development
GO:0010646	16515	3269	10	3	8383	5	2	false	0.3001888399924096	0.616665321035146	0.0	regulation of cell communication
GO:0019220	16515	1639	10	2	2991	2	2	false	0.3001962408958125	0.616665321035146	0.0	regulation of phosphate metabolic process
GO:1902680	16515	819	10	1	2724	1	5	false	0.30066079295172277	0.616665321035146	0.0	positive regulation of RNA biosynthetic process
GO:0016323	16515	205	10	1	2390	4	1	false	0.3015878835687511	0.616665321035146	5.96525622877435E-303	basolateral plasma membrane
GO:0031623	16515	102	10	1	336	1	2	false	0.30357142857145086	0.6187443130118744	5.6099763018674346E-89	receptor internalization
GO:0051153	16515	86	10	1	281	1	2	false	0.30604982206407105	0.6192660550458564	1.332358394155798E-74	regulation of striated muscle cell differentiation
GO:0070997	16515	322	10	1	1921	2	1	false	0.30721792035418743	0.6192660550458564	0.0	neuron death
GO:0003713	16515	323	10	1	1051	1	2	false	0.3073263558515911	0.6192660550458564	9.412113580110557E-281	transcription coactivator activity
GO:0018212	16515	354	10	1	1150	1	1	false	0.30782608695647534	0.6192660550458564	1.8418560259272367E-307	peptidyl-tyrosine modification
GO:0005884	16515	406	10	1	1313	1	2	false	0.30921553693834164	0.6192660550458564	0.0	actin filament
GO:0065007	16515	9584	10	6	13878	7	1	false	0.30978464754167334	0.6192660550458564	0.0	biological regulation
GO:0050730	16515	238	10	1	1398	2	2	false	0.3116047774559875	0.6192660550458564	3.346330631510962E-276	regulation of peptidyl-tyrosine phosphorylation
GO:0043235	16515	336	10	1	4639	5	1	false	0.3134665268257228	0.6192660550458564	0.0	receptor complex
GO:0045936	16515	514	10	1	2991	2	3	false	0.31421332000386204	0.6192660550458564	0.0	negative regulation of phosphate metabolic process
GO:0062012	16515	382	10	1	6267	6	2	false	0.31442792302842476	0.6192660550458564	0.0	regulation of small molecule metabolic process
GO:0010563	16515	514	10	1	4325	3	3	false	0.31590271868053554	0.6192660550458564	0.0	negative regulation of phosphorus metabolic process
GO:0042063	16515	251	10	1	1450	2	1	false	0.3163408771804534	0.6192660550458564	2.491742644619081E-289	gliogenesis
GO:0006112	16515	81	10	1	256	1	1	false	0.3164062499999923	0.6192660550458564	7.599021133808194E-69	energy reserve metabolic process
GO:0030512	16515	64	10	1	197	1	4	false	0.324873096446686	0.6338987247740214	1.8856736987807205E-53	negative regulation of transforming growth factor beta receptor signaling pathway
GO:0010817	16515	444	10	1	3583	3	1	false	0.3276706615954958	0.6374140529517244	0.0	regulation of hormone levels
GO:0009914	16515	269	10	1	4834	7	2	false	0.3303811471451507	0.6407391944633226	0.0	hormone transport
GO:0070727	16515	2015	10	4	3370	5	2	false	0.33322474492442866	0.6422195980154354	0.0	cellular macromolecule localization
GO:0060284	16515	839	10	1	2508	1	2	false	0.33452950558254696	0.6422195980154354	0.0	regulation of cell development
GO:0001932	16515	1331	10	2	2298	2	3	false	0.3353657265897739	0.6422195980154354	0.0	regulation of protein phosphorylation
GO:0042326	16515	423	10	1	2287	2	3	false	0.3357732338549043	0.6422195980154354	0.0	negative regulation of phosphorylation
GO:0010605	16515	2252	10	2	7683	4	3	false	0.33616182083620444	0.6422195980154354	0.0	negative regulation of macromolecule metabolic process
GO:0043412	16515	3949	10	3	7606	4	1	false	0.3417859509806207	0.647464208210682	0.0	macromolecule modification
GO:0007169	16515	663	10	3	947	3	1	false	0.3426889125815204	0.647464208210682	2.243481396692591E-250	transmembrane receptor protein tyrosine kinase signaling pathway
GO:0043227	16515	7507	10	5	9283	5	1	false	0.3457638666082634	0.647464208210682	0.0	membrane-bounded organelle
GO:0018108	16515	354	10	1	1849	2	2	false	0.34633849114631965	0.647464208210682	0.0	peptidyl-tyrosine phosphorylation
GO:1903508	16515	819	10	1	2359	1	3	false	0.34718100890243003	0.647464208210682	0.0	positive regulation of nucleic acid-templated transcription
GO:0001933	16515	387	10	1	2003	2	4	false	0.34916805610787655	0.647464208210682	0.0	negative regulation of protein phosphorylation
GO:0005912	16515	159	10	1	453	1	1	false	0.3509933774833632	0.647464208210682	8.127486957214048E-127	adherens junction
GO:0015629	16515	696	10	1	1977	1	1	false	0.35204855842157834	0.647464208210682	0.0	actin cytoskeleton
GO:0043231	16515	7335	10	5	9029	5	2	false	0.3537457240260082	0.647464208210682	0.0	intracellular membrane-bounded organelle
GO:0051047	16515	367	10	1	1869	2	3	false	0.35424994529284504	0.647464208210682	0.0	positive regulation of secretion
GO:0009895	16515	278	10	1	3950	6	3	false	0.35477901803928946	0.647464208210682	0.0	negative regulation of catabolic process
GO:0098858	16515	269	10	1	1980	3	2	false	0.35486454402343637	0.647464208210682	0.0	actin-based cell projection
GO:1901215	16515	195	10	1	990	2	3	false	0.3553022643012758	0.647464208210682	1.4670388516124116E-212	negative regulation of neuron death
GO:0001659	16515	158	10	1	444	1	1	false	0.3558558558557687	0.647464208210682	7.475677898822318E-125	temperature homeostasis
GO:0010033	16515	2958	10	4	3829	4	1	false	0.3560005637914882	0.647464208210682	0.0	response to organic substance
GO:0015833	16515	1929	10	4	2495	4	2	false	0.3570589627734433	0.647464208210682	0.0	peptide transport
GO:0048010	16515	91	10	1	663	3	1	false	0.3582970801843366	0.647464208210682	1.5373901961343178E-114	vascular endothelial growth factor receptor signaling pathway
GO:0008285	16515	631	10	1	4571	3	3	false	0.359661911813813	0.647464208210682	0.0	negative regulation of cell population proliferation
GO:0016202	16515	124	10	1	344	1	3	false	0.3604651162790574	0.647464208210682	4.900704930763197E-97	regulation of striated muscle tissue development
GO:0019319	16515	85	10	1	235	1	2	false	0.36170212765954307	0.647464208210682	3.021162266852177E-66	hexose biosynthetic process
GO:0009725	16515	915	10	2	2964	4	2	false	0.36366148763097206	0.647464208210682	0.0	response to hormone
GO:0048589	16515	579	10	1	5407	4	2	false	0.3643972816695454	0.647464208210682	0.0	developmental growth
GO:0051171	16515	4412	10	4	8635	6	2	false	0.36443821338715765	0.647464208210682	0.0	regulation of nitrogen compound metabolic process
GO:0040007	16515	873	10	1	13878	7	1	false	0.3654874959224451	0.647464208210682	0.0	growth
GO:0048471	16515	689	10	1	10934	7	2	false	0.36602207907641093	0.647464208210682	0.0	perinuclear region of cytoplasm
GO:0044057	16515	491	10	1	3474	3	2	false	0.36699293882682626	0.647464208210682	0.0	regulation of system process
GO:1901214	16515	294	10	1	1434	2	2	false	0.36812200171140824	0.647464208210682	4.5470917E-315	regulation of neuron death
GO:0004714	16515	84	10	1	227	1	2	false	0.3700440528634435	0.647464208210682	1.9772107785203065E-64	transmembrane receptor protein tyrosine kinase activity
GO:0080090	16515	4581	10	4	8908	6	2	false	0.3708015514317599	0.647464208210682	0.0	regulation of primary metabolic process
GO:0014902	16515	89	10	1	240	1	1	false	0.3708333333333389	0.647464208210682	3.501022752250783E-68	myotube differentiation
GO:0042059	16515	42	10	1	113	1	3	false	0.37168141592921056	0.647464208210682	5.355555322028072E-32	negative regulation of epidermal growth factor receptor signaling pathway
GO:0010243	16515	931	10	2	2967	4	2	false	0.37266751764380923	0.647464208210682	0.0	response to organonitrogen compound
GO:0009966	16515	2880	10	3	5336	4	4	false	0.3742725865611414	0.647464208210682	0.0	regulation of signal transduction
GO:0048878	16515	1045	10	2	1707	2	1	false	0.3746314568451872	0.647464208210682	0.0	chemical homeostasis
GO:0035239	16515	770	10	2	2445	4	2	false	0.3746927754802873	0.647464208210682	0.0	tube morphogenesis
GO:0010830	16515	47	10	1	125	1	2	false	0.3759999999999931	0.647464208210682	1.555615769948936E-35	regulation of myotube differentiation
GO:0051704	16515	905	10	1	13878	7	1	false	0.3763385710224589	0.647464208210682	0.0	multi-organism process
GO:0033500	16515	221	10	1	1045	2	1	false	0.3784010705971439	0.6492672524991209	2.3881191266294634E-233	carbohydrate homeostasis
GO:0009790	16515	929	10	1	4343	2	1	false	0.38209720943138553	0.653598145171244	0.0	embryo development
GO:0031328	16515	1186	10	1	5530	2	4	false	0.3829676631862758	0.653598145171244	0.0	positive regulation of cellular biosynthetic process
GO:0045597	16515	884	10	1	5910	3	4	false	0.3850125920211322	0.6540800891477456	0.0	positive regulation of cell differentiation
GO:1901701	16515	1030	10	2	3209	4	2	false	0.3854295147834831	0.6540800891477456	0.0	cellular response to oxygen-containing compound
GO:0009986	16515	740	10	1	10934	7	1	false	0.3877929262438497	0.6540800891477456	0.0	cell surface
GO:0023051	16515	3308	10	3	9004	6	2	false	0.38829860272024586	0.6540800891477456	0.0	regulation of signaling
GO:0017015	16515	102	10	1	262	1	3	false	0.3893129770992044	0.6540800891477456	1.730687510771138E-75	regulation of transforming growth factor beta receptor signaling pathway
GO:0016525	16515	100	10	1	458	2	3	false	0.38938205307076734	0.6540800891477456	9.114173774030532E-104	negative regulation of angiogenesis
GO:0042325	16515	1477	10	2	2359	2	2	false	0.3919179106172628	0.6566163947514351	0.0	regulation of phosphorylation
GO:0010507	16515	73	10	1	622	4	3	false	0.3938661354875281	0.658157510997436	4.1144563758377595E-97	negative regulation of autophagy
GO:0034613	16515	2012	10	4	2533	4	2	false	0.3978363700862411	0.6630396991364116	0.0	cellular protein localization
GO:0030163	16515	878	10	1	5628	3	3	false	0.39885981901174755	0.6630396991364116	0.0	protein catabolic process
GO:0061061	16515	577	10	1	4812	4	1	false	0.40015731531162146	0.6634732689104604	0.0	muscle structure development
GO:0065008	16515	3583	10	3	9584	6	1	false	0.40157595268229895	0.6641049346684014	0.0	regulation of biological quality
GO:0051716	16515	5952	10	4	13037	7	2	false	0.40563929937413545	0.6690957515449657	0.0	cellular response to stimulus
GO:0048523	16515	4164	10	3	12864	7	3	false	0.4071454235941613	0.6698536532140443	0.0	negative regulation of cellular process
GO:0030098	16515	308	10	1	746	1	2	false	0.41286863270765706	0.6718232051059341	8.01678692437044E-219	lymphocyte differentiation
GO:0048583	16515	3777	10	3	9953	6	2	false	0.4131891565556358	0.6718232051059341	0.0	regulation of response to stimulus
GO:0045765	16515	267	10	1	1132	2	3	false	0.41625816610624233	0.6718232051059341	9.939404513532307E-268	regulation of angiogenesis
GO:0048747	16515	59	10	1	141	1	1	false	0.41843971631207055	0.6718232051059341	3.4731304163796704E-41	muscle fiber development
GO:0005886	16515	5537	10	6	6400	6	2	false	0.41918772049687614	0.6718232051059341	0.0	plasma membrane
GO:0006094	16515	84	10	1	200	1	2	false	0.4199999999999758	0.6718232051059341	1.42591324429826E-58	gluconeogenesis
GO:0046850	16515	45	10	1	107	1	2	false	0.42056074766356083	0.6718232051059341	3.069258934483633E-31	regulation of bone remodeling
GO:0071705	16515	2183	10	4	4702	7	1	false	0.42219049158155575	0.6718232051059341	0.0	nitrogen compound transport
GO:0048514	16515	544	10	2	834	2	2	false	0.4251945382469639	0.6718232051059341	3.51874571010287E-233	blood vessel morphogenesis
GO:0030217	16515	212	10	1	498	1	2	false	0.42570281124504683	0.6718232051059341	8.428030331917268E-147	T cell differentiation
GO:0007519	16515	147	10	1	345	1	2	false	0.42608695652174866	0.6718232051059341	1.4133958396733393E-101	skeletal muscle tissue development
GO:0070161	16515	776	10	1	1821	1	1	false	0.42613948379970557	0.6718232051059341	0.0	anchoring junction
GO:0051338	16515	966	10	1	3980	2	2	false	0.4265634531030445	0.6718232051059341	0.0	regulation of transferase activity
GO:0001664	16515	200	10	1	1183	3	1	false	0.4265680403975003	0.6718232051059341	1.1343074011930345E-232	G protein-coupled receptor binding
GO:0051241	16515	1010	10	1	7773	4	3	false	0.42700240605657624	0.6718232051059341	0.0	negative regulation of multicellular organismal process
GO:0006629	16515	1169	10	1	8996	4	2	false	0.4270189297380287	0.6718232051059341	0.0	lipid metabolic process
GO:1903845	16515	66	10	1	272	2	3	false	0.4270946385933956	0.6718232051059341	6.207364977044406E-65	negative regulation of cellular response to transforming growth factor beta stimulus
GO:0043229	16515	9004	10	5	10673	5	2	false	0.427237569497055	0.6718232051059341	0.0	intracellular organelle
GO:0046879	16515	261	10	1	608	1	2	false	0.42927631578949466	0.673374613003129	1.288043533008145E-179	hormone secretion
GO:0032269	16515	939	10	1	5476	3	4	false	0.43132156378420133	0.6749286083664764	0.0	negative regulation of cellular protein metabolic process
GO:0006259	16515	942	10	1	7103	4	2	false	0.43404556751895074	0.6750274863503325	0.0	DNA metabolic process
GO:0060538	16515	155	10	1	357	1	1	false	0.43417366946779773	0.6750274863503325	1.7813338969731313E-105	skeletal muscle organ development
GO:0045321	16515	1132	10	1	2605	1	2	false	0.43454894433802654	0.6750274863503325	0.0	leukocyte activation
GO:0051174	16515	1639	10	2	5798	5	2	false	0.43590258833395257	0.6752611321408667	0.0	regulation of phosphorus metabolic process
GO:0005856	16515	1977	10	1	4526	1	1	false	0.43680954485362317	0.6752611321408667	0.0	cytoskeleton
GO:0051093	16515	798	10	1	7314	5	3	false	0.4388772887823638	0.6758768689623873	0.0	negative regulation of developmental process
GO:0048519	16515	4686	10	3	13878	7	2	false	0.4393199648255518	0.6758768689623873	0.0	negative regulation of biological process
GO:0009896	16515	406	10	1	4401	6	3	false	0.4407037222005228	0.6763798134492436	0.0	positive regulation of catabolic process
GO:1901565	16515	1167	10	1	6503	3	2	false	0.4475889327849545	0.6850930430429214	0.0	organonitrogen compound catabolic process
GO:0071559	16515	221	10	1	1598	4	2	false	0.4489810440812412	0.6850930430429214	4.427655808593946E-278	response to transforming growth factor beta
GO:0048534	16515	816	10	1	3162	2	2	false	0.44959230949691714	0.6850930430429214	0.0	hematopoietic or lymphoid organ development
GO:0033036	16515	2808	10	4	5875	7	1	false	0.45185101644760406	0.6866420059212717	0.0	macromolecule localization
GO:0042176	16515	371	10	1	3259	5	3	false	0.45374832088762446	0.6866420059212717	0.0	regulation of protein catabolic process
GO:0019538	16515	5250	10	3	8935	4	3	false	0.45382745078859055	0.6866420059212717	0.0	protein metabolic process
GO:0008286	16515	134	10	1	730	3	2	false	0.4562892713578936	0.6887385228043678	1.870730215662838E-150	insulin receptor signaling pathway
GO:0071840	16515	6683	10	4	13878	7	1	false	0.459694551042344	0.6922459121578828	0.0	cellular component organization or biogenesis
GO:0043067	16515	1303	10	2	1919	2	2	false	0.4609266535567865	0.6924719677848437	0.0	regulation of programmed cell death
GO:0042592	16515	1707	10	2	3583	3	1	false	0.46464099238241896	0.6960556844547007	0.0	homeostatic process
GO:0006935	16515	556	10	1	3829	4	2	false	0.46626353646560503	0.6960556844547007	0.0	chemotaxis
GO:0032274	16515	14	10	1	30	1	1	false	0.4666666666666657	0.6960556844547007	6.876506707086774E-9	gonadotropin secretion
GO:0016236	16515	289	10	3	485	4	1	false	0.46770793242601727	0.6960556844547007	2.1377386003569152E-141	macroautophagy
GO:1902652	16515	150	10	1	320	1	1	false	0.46874999999996253	0.6960556844547007	1.9594696070107363E-95	secondary alcohol metabolic process
GO:0048667	16515	545	10	1	1154	1	2	false	0.4722703639515174	0.6996597984466925	0.0	cell morphogenesis involved in neuron differentiation
GO:0005902	16515	155	10	1	327	1	2	false	0.4740061162079305	0.7006095020163406	1.2890516633867567E-97	microvillus
GO:0038127	16515	129	10	1	663	3	1	false	0.47807617637797517	0.7049971264560002	3.2909928694115585E-141	ERBB signaling pathway
GO:0005903	16515	92	10	1	191	1	2	false	0.4816753926701871	0.7078799680703208	6.278349139844206E-57	brush border
GO:0007179	16515	167	10	1	346	1	2	false	0.48265895953756105	0.7078799680703208	2.0029217406586824E-103	transforming growth factor beta receptor signaling pathway
GO:0000003	16515	1253	10	1	13878	7	1	false	0.4844553531481258	0.7078799680703208	0.0	reproduction
GO:0022414	16515	1253	10	1	13878	7	2	false	0.4844553531481258	0.7078799680703208	0.0	reproductive process
GO:0048522	16515	4621	10	3	12886	7	3	false	0.48744679690901566	0.7106285877489067	0.0	positive regulation of cellular process
GO:0045935	16515	1094	10	1	5450	3	4	false	0.48947848889211204	0.7119687111157993	0.0	positive regulation of nucleobase-containing compound metabolic process
GO:0004888	16515	596	10	2	850	2	1	false	0.4914016489990232	0.7131452502480156	2.4718895390397115E-224	transmembrane signaling receptor activity
GO:0031401	16515	1143	10	1	3972	2	3	false	0.49277199271667177	0.7135160075535518	0.0	positive regulation of protein modification process
GO:0051336	16515	1199	10	1	4153	2	2	false	0.4941116689315289	0.7138407858153014	0.0	regulation of hydrolase activity
GO:0050794	16515	8239	10	5	12995	7	2	false	0.49572800921334537	0.7145628961633808	0.0	regulation of cellular process
GO:0051254	16515	913	10	1	4433	3	4	false	0.4994372448418791	0.7156973468173123	0.0	positive regulation of RNA metabolic process
GO:0071560	16515	215	10	1	1353	4	3	false	0.4999501355005906	0.7156973468173123	1.762581023349221E-256	cellular response to transforming growth factor beta stimulus
GO:0099513	16515	1041	10	1	2082	1	2	false	0.4999999999999138	0.7156973468173123	0.0	polymeric cytoskeletal fiber
GO:0060255	16515	4602	10	4	7947	6	2	false	0.5010053099239559	0.7156973468173123	0.0	regulation of macromolecule metabolic process
GO:1901700	16515	1487	10	2	3829	4	1	false	0.5046173667827752	0.7156973468173123	0.0	response to oxygen-containing compound
GO:0055114	16515	1051	10	1	9406	6	1	false	0.5089092873281615	0.7156973468173123	0.0	oxidation-reduction process
GO:1903844	16515	104	10	1	348	2	2	false	0.508993341945824	0.7156973468173123	1.4318984978380154E-91	regulation of cellular response to transforming growth factor beta stimulus
GO:0032774	16515	2371	10	1	4657	1	3	false	0.5091260468124964	0.7156973468173123	0.0	RNA biosynthetic process
GO:0043170	16515	7606	10	4	8995	4	1	false	0.5111727518101513	0.7156973468173123	0.0	macromolecule metabolic process
GO:0031325	16515	2641	10	2	9799	6	4	false	0.5117582056907891	0.7156973468173123	0.0	positive regulation of cellular metabolic process
GO:0009057	16515	1319	10	1	8030	4	2	false	0.5122211394956361	0.7156973468173123	0.0	macromolecule catabolic process
GO:0016043	16515	6509	10	4	12854	7	2	false	0.5139557853296365	0.7156973468173123	0.0	cellular component organization
GO:0051248	16515	992	10	1	6003	4	4	false	0.5145569710652089	0.7156973468173123	0.0	negative regulation of protein metabolic process
GO:2000113	16515	1054	10	1	3468	2	4	false	0.5155358364856988	0.7156973468173123	0.0	negative regulation of cellular macromolecule biosynthetic process
GO:0001775	16515	1263	10	1	12841	7	1	false	0.5156432126801207	0.7156973468173123	0.0	cell activation
GO:0009891	16515	1233	10	1	5739	3	3	false	0.5160474907200354	0.7156973468173123	0.0	positive regulation of biosynthetic process
GO:0048666	16515	1027	10	1	1990	1	2	false	0.5160804020101041	0.7156973468173123	0.0	neuron development
GO:0051046	16515	692	10	1	2270	2	2	false	0.5168540547460682	0.7156973468173123	0.0	regulation of secretion
GO:0018193	16515	1150	10	1	3764	2	1	false	0.5177622993381494	0.7156973468173123	0.0	peptidyl-amino acid modification
GO:0061564	16515	477	10	1	915	1	1	false	0.5213114754098666	0.7190503109101607	3.141381716105017E-274	axon development
GO:0006909	16515	247	10	1	2128	6	1	false	0.5234589637876635	0.7204596490840961	0.0	phagocytosis
GO:0045934	16515	1121	10	1	5079	3	4	false	0.526826896319298	0.7234342514631992	0.0	negative regulation of nucleobase-containing compound metabolic process
GO:0004672	16515	1176	10	1	3759	2	4	false	0.5278809303645532	0.7234342514631992	0.0	protein kinase activity
GO:0031748	16515	9	10	1	17	1	1	false	0.5294117647058831	0.7239819004524898	4.1135335252982315E-5	D1 dopamine receptor binding
GO:0003013	16515	478	10	1	1482	2	1	false	0.5411915755211708	0.7385130241653504	0.0	circulatory system process
GO:0140352	16515	1405	10	1	13247	7	2	false	0.5438885962488222	0.7406142587218005	0.0	export from cell
GO:0019953	16515	687	10	1	1253	1	2	false	0.5482841181164466	0.7433043613844998	0.0	sexual reproduction
GO:0046649	16515	621	10	1	1132	1	1	false	0.5485865724382842	0.7433043613844998	0.0	lymphocyte activation
GO:0016310	16515	2217	10	2	2991	2	1	false	0.5493483795857319	0.7433043613844998	0.0	phosphorylation
GO:0050896	16515	7281	10	4	13878	7	1	false	0.5537880768033014	0.7477307366120526	0.0	response to stimulus
GO:0051050	16515	859	10	1	7837	7	3	false	0.5564684816259347	0.7497680594538908	0.0	positive regulation of transport
GO:0010557	16515	1109	10	1	4648	3	4	false	0.5586781259645135	0.7507237695916043	0.0	positive regulation of macromolecule biosynthetic process
GO:0055002	16515	141	10	1	252	1	2	false	0.5595238095237425	0.7507237695916043	1.6364738401455845E-74	striated muscle cell development
GO:0046849	16515	86	10	1	153	1	1	false	0.5620915032679398	0.7525911340825973	4.403976211252485E-45	bone remodeling
GO:0071702	16515	2495	10	4	4702	7	1	false	0.5667843139810729	0.7572901063630201	0.0	organic substance transport
GO:0110165	16515	10934	10	7	11845	7	1	false	0.5710101858188007	0.7603432664760263	0.0	cellular anatomical entity
GO:0042981	16515	1289	10	2	1705	2	2	false	0.5714454862108885	0.7603432664760263	0.0	regulation of apoptotic process
GO:0016772	16515	1632	10	1	2841	1	1	false	0.5744456177411846	0.7612404276290197	0.0	transferase activity, transferring phosphorus-containing groups
GO:0010562	16515	1074	10	1	4324	3	3	false	0.5754846391867986	0.7612404276290197	0.0	positive regulation of phosphorus metabolic process
GO:0007411	16515	251	10	1	436	1	2	false	0.5756880733944462	0.7612404276290197	2.1968011553238228E-128	axon guidance
GO:0009987	16515	12841	10	7	13878	7	1	false	0.5805647342550039	0.766106041078768	0.0	cellular process
GO:0098562	16515	167	10	1	473	2	1	false	0.5819597233668653	0.7663667138987527	1.074544485943691E-132	cytoplasmic side of membrane
GO:0005911	16515	453	10	1	776	1	1	false	0.5837628865982845	0.767162725714378	4.8883159172596333E-228	cell-cell junction
GO:0040011	16515	1650	10	1	13878	7	1	false	0.5877970240394234	0.768436244784868	0.0	locomotion
GO:0071495	16515	1268	10	3	1513	3	1	false	0.5884023391753948	0.768436244784868	3.6313787365830666E-290	cellular response to endogenous stimulus
GO:0045937	16515	1074	10	1	2991	2	3	false	0.5892949752252727	0.768436244784868	0.0	positive regulation of phosphate metabolic process
GO:0051094	16515	1228	10	1	7511	5	3	false	0.5905193077218831	0.768436244784868	0.0	positive regulation of developmental process
GO:0042127	16515	1354	10	1	8277	5	2	false	0.5907353631783673	0.768436244784868	0.0	regulation of cell population proliferation
GO:0032869	16515	208	10	1	348	1	2	false	0.5977011494253116	0.7759203562519258	3.208088037675193E-101	cellular response to insulin stimulus
GO:0010558	16515	1157	10	1	4394	3	4	false	0.6002928564196812	0.7777073443493846	0.0	negative regulation of macromolecule biosynthetic process
GO:0048193	16515	665	10	2	2128	6	1	false	0.606702354407684	0.7844232461028642	0.0	Golgi vesicle transport
GO:0030182	16515	1250	10	1	3328	2	2	false	0.6101963321652634	0.7869583002737678	0.0	neuron differentiation
GO:0034654	16515	3033	10	1	4963	1	5	false	0.6111223050563478	0.7869583002737678	0.0	nucleobase-containing compound biosynthetic process
GO:0001067	16515	1507	10	1	2455	1	1	false	0.6138492871691265	0.7888826180486765	0.0	regulatory region nucleic acid binding
GO:1901564	16515	6170	10	3	9003	4	2	false	0.6257458825269405	0.8025598493331502	0.0	organonitrogen compound metabolic process
GO:0140110	16515	1582	10	1	11969	7	1	false	0.629396298412252	0.8056272619676825	0.0	transcription regulator activity
GO:0045595	16515	1604	10	1	8813	5	3	false	0.6338604948439539	0.8097219894214182	0.0	regulation of cell differentiation
GO:0042886	16515	1950	10	4	2183	4	1	false	0.6364740674161816	0.8114410421242156	3.676E-321	amide transport
GO:0032868	16515	261	10	1	409	1	1	false	0.6381418092909116	0.8119498169904243	1.3615933498545213E-115	response to insulin
GO:0012506	16515	733	10	1	3955	5	2	false	0.6413711560097368	0.8142960637526007	0.0	vesicle membrane
GO:0044703	16515	843	10	1	1312	1	2	false	0.6425304878047864	0.8142960637526007	0.0	multi-organism reproductive process
GO:0006464	16515	3764	10	2	4687	2	2	false	0.644891414680917	0.8156729355647963	0.0	cellular protein modification process
GO:0099080	16515	1510	10	1	10934	7	1	false	0.6467682370723451	0.8164332775666684	0.0	supramolecular complex
GO:0032501	16515	6028	10	3	13878	7	1	false	0.6525137597031418	0.8220645791535646	0.0	multicellular organismal process
GO:1902936	16515	104	10	1	158	1	1	false	0.6582278481013119	0.8246151215448155	1.2828463775568215E-43	phosphatidylinositol bisphosphate binding
GO:0008104	16515	2531	10	4	2808	4	1	false	0.6599005903888544	0.8246151215448155	0.0	protein localization
GO:0007409	16515	435	10	1	659	1	3	false	0.6600910470410094	0.8246151215448155	1.0891818025309468E-182	axonogenesis
GO:0006305	16515	76	10	1	115	1	1	false	0.6608695652174024	0.8246151215448155	1.3148330487621472E-31	DNA alkylation
GO:0006793	16515	3009	10	2	8863	6	1	false	0.6609805583632662	0.8246151215448155	0.0	phosphorus metabolic process
GO:0042110	16515	422	10	1	621	1	1	false	0.6795491143318819	0.8461311929424211	2.0350217108907248E-168	T cell activation
GO:0019221	16515	706	10	1	2821	4	2	false	0.6842666144533424	0.8503507441750274	0.0	cytokine-mediated signaling pathway
GO:0007178	16515	304	10	1	947	3	1	false	0.6874416492649846	0.8526408052899034	2.6692498831821777E-257	transmembrane receptor protein serine/threonine kinase signaling pathway
GO:0043549	16515	879	10	1	1984	2	3	false	0.689924845053955	0.8540655722137935	0.0	regulation of kinase activity
GO:0042058	16515	79	10	1	114	1	2	false	0.6929824561403729	0.8559588697009168	3.6343641737645975E-30	regulation of epidermal growth factor receptor signaling pathway
GO:0016740	16515	2841	10	1	6357	2	1	false	0.6941291458980873	0.8559588697009168	0.0	transferase activity
GO:0048856	16515	4812	10	4	5265	4	1	false	0.6976897764606187	0.8564706182800167	0.0	anatomical structure development
GO:0046903	16515	1477	10	2	4702	7	1	false	0.6998661494760928	0.8564706182800167	0.0	secretion
GO:0042327	16515	1021	10	1	2255	2	3	false	0.7006510229655004	0.8564706182800167	0.0	positive regulation of phosphorylation
GO:0044093	16515	1894	10	1	11969	7	2	false	0.7006584433983398	0.8564706182800167	0.0	positive regulation of molecular function
GO:0010647	16515	1736	10	1	6661	4	3	false	0.7012353187167637	0.8564706182800167	0.0	positive regulation of cell communication
GO:0008150	16515	13878	10	7	14589	7	1	false	0.7048187922910264	0.8592076706023941	0.0	biological_process
GO:0045859	16515	785	10	1	1710	2	3	false	0.707533902045595	0.8599270919609617	0.0	regulation of protein kinase activity
GO:0006928	16515	2076	10	1	12841	7	1	false	0.7090828669889346	0.8599270919609617	0.0	movement of cell or subcellular component
GO:0000904	16515	692	10	1	2048	3	2	false	0.7099557736708433	0.8599270919609617	0.0	cell morphogenesis involved in differentiation
GO:0001934	16515	951	10	1	2058	2	4	false	0.7107834869489824	0.8599270919609617	0.0	positive regulation of protein phosphorylation
GO:0032270	16515	1481	10	1	5504	4	4	false	0.7146932438722723	0.8615878788758051	0.0	positive regulation of cellular protein metabolic process
GO:1901576	16515	4681	10	2	9027	4	2	false	0.7148486932547695	0.8615878788758051	0.0	organic substance biosynthetic process
GO:2000026	16515	1794	10	1	5196	3	3	false	0.7194157955529972	0.8618465973749855	0.0	regulation of multicellular organismal development
GO:0006996	16515	4814	10	3	6509	4	1	false	0.720629091828199	0.8618465973749855	0.0	organelle organization
GO:0030054	16515	1821	10	1	10934	7	1	false	0.7207395996321082	0.8618465973749855	0.0	cell junction
GO:0044281	16515	1811	10	1	9406	6	1	false	0.7229414179599489	0.8618465973749855	0.0	small molecule metabolic process
GO:0031326	16515	2783	10	2	6367	5	3	false	0.7241540117817455	0.8618465973749855	0.0	regulation of cellular biosynthetic process
GO:0032268	16515	2427	10	2	6488	6	3	false	0.7243439941579615	0.8618465973749855	0.0	regulation of cellular protein metabolic process
GO:0044042	16515	71	10	1	98	1	1	false	0.7244897959183472	0.8618465973749855	9.823759352573929E-25	glucan metabolic process
GO:0140096	16515	3053	10	1	6357	2	1	false	0.7299075076966711	0.866680528619424	0.0	catalytic activity, acting on a protein
GO:1901360	16515	4777	10	2	8995	4	1	false	0.732649963106659	0.8683258822004847	0.0	organic cyclic compound metabolic process
GO:0003676	16515	2455	10	1	3307	1	2	false	0.7423646809805463	0.878213300975138	0.0	nucleic acid binding
GO:0042803	16515	603	10	3	799	4	2	false	0.7464544401820501	0.8814222171891366	1.4553087568464765E-192	protein homodimerization activity
GO:0000902	16515	960	10	3	1057	3	1	false	0.7489692442458236	0.8827630134757404	4.187268842637695E-140	cell morphogenesis
GO:0002376	16515	2527	10	1	13878	7	1	false	0.7552039917859046	0.8884752844540055	0.0	immune system process
GO:0022603	16515	970	10	1	3247	4	2	false	0.7583533388170449	0.8892032562351369	0.0	regulation of anatomical structure morphogenesis
GO:0048584	16515	2094	10	1	8465	5	3	false	0.7586015279756011	0.8892032562351369	0.0	positive regulation of response to stimulus
GO:0071375	16515	297	10	1	785	3	3	false	0.7603168128661257	0.8895845708122861	2.613672664187581E-225	cellular response to peptide hormone stimulus
GO:0023056	16515	1745	10	1	6990	5	3	false	0.7622422005680534	0.8902098692765587	0.0	positive regulation of signaling
GO:1901575	16515	1956	10	1	9133	6	2	false	0.7646130148387497	0.8913521484459013	0.0	organic substance catabolic process
GO:0051146	16515	240	10	1	313	1	1	false	0.7667731629392565	0.8922451350565893	2.7637891051237353E-73	striated muscle cell differentiation
GO:0016787	16515	3358	10	1	6357	2	1	false	0.7774784920661009	0.9008438972413277	0.0	hydrolase activity
GO:0044260	16515	6589	10	4	9167	6	2	false	0.7783171691710347	0.9008438972413277	0.0	cellular macromolecule metabolic process
GO:0003677	16515	1911	10	1	2455	1	1	false	0.778411405295452	0.9008438972413277	0.0	DNA binding
GO:0016773	16515	1274	10	1	1632	1	1	false	0.78063725490163	0.9008438972413277	0.0	phosphotransferase activity, alcohol group as acceptor
GO:0009967	16515	1541	10	1	4877	4	5	false	0.7812005671389639	0.9008438972413277	0.0	positive regulation of signal transduction
GO:0018130	16515	3081	10	1	5741	2	2	false	0.7853650039743705	0.9033803903312729	0.0	heterocycle biosynthetic process
GO:0019438	16515	3096	10	1	5759	2	2	false	0.7862232459601859	0.9033803903312729	0.0	aromatic compound biosynthetic process
GO:0044212	16515	1506	10	1	1912	1	2	false	0.7876569037650526	0.9034057677592001	0.0	transcription regulatory region DNA binding
GO:0007267	16515	1687	10	1	5153	4	2	false	0.795436852887736	0.9099107953655273	0.0	cell-cell signaling
GO:1901362	16515	3230	10	1	5889	2	2	false	0.7961719459448364	0.9099107953655273	0.0	organic cyclic compound biosynthetic process
GO:0015031	16515	1899	10	4	2008	4	2	false	0.7997798352418055	0.9124048031279065	2.850273740397961E-183	protein transport
GO:0043434	16515	409	10	1	979	3	2	false	0.8030666142703589	0.9145242582438249	4.517083471812399E-288	response to peptide hormone
GO:0009605	16515	2447	10	1	7281	4	1	false	0.8057856913010011	0.9159908391343529	0.0	response to external stimulus
GO:0099081	16515	1229	10	1	1510	1	1	false	0.8139072847687637	0.9193856498815454	2.9472324095E-314	supramolecular polymer
GO:0009889	16515	2875	10	2	6647	6	2	false	0.8140040130412187	0.9193856498815454	0.0	regulation of biosynthetic process
GO:0120025	16515	1906	10	3	2390	4	2	false	0.815459018847895	0.9193856498815454	0.0	plasma membrane bounded cell projection
GO:0106106	16515	137	10	1	168	1	2	false	0.8154761904761828	0.9193856498815454	1.6317869901737185E-34	cold-induced thermogenesis
GO:0006073	16515	71	10	1	87	1	2	false	0.8160919540229951	0.9193856498815454	8.442331015306429E-18	cellular glucan metabolic process
GO:0044728	16515	94	10	1	115	1	1	false	0.8173913043478114	0.9193856498815454	1.8992404090440877E-23	DNA methylation or demethylation
GO:0016301	16515	1426	10	1	2396	2	2	false	0.8362040422285151	0.9388957667127187	0.0	kinase activity
GO:0050793	16515	2287	10	1	9945	7	2	false	0.8395646702038002	0.9410181942739617	0.0	regulation of developmental process
GO:0034097	16515	1093	10	1	2958	4	1	false	0.8421640725352668	0.9412967126966166	0.0	response to cytokine
GO:0032879	16515	2429	10	1	10462	7	2	false	0.8427547130861897	0.9412967126966166	0.0	regulation of localization
GO:0009888	16515	1798	10	1	4812	4	1	false	0.8462032090843636	0.9435018359128792	0.0	tissue development
GO:0006006	16515	199	10	1	234	1	1	false	0.8504273504273304	0.9458170435156673	1.7973675560133305E-42	glucose metabolic process
GO:0048468	16515	1897	10	1	5006	4	3	false	0.8513374062313465	0.9458170435156673	0.0	cell development
GO:0007173	16515	110	10	1	129	1	1	false	0.8527131782945938	0.9458170435156673	3.883850123182809E-23	epidermal growth factor receptor signaling pathway
GO:0042277	16515	320	10	1	372	1	1	false	0.8602150537634738	0.9510716633613328	7.299619219983943E-65	peptide binding
GO:0016070	16515	3298	10	1	3833	1	1	false	0.8604226454472057	0.9510716633613328	0.0	RNA metabolic process
GO:2000112	16515	2359	10	1	3737	2	3	false	0.8640894429714974	0.9519559720362747	0.0	regulation of cellular macromolecule biosynthetic process
GO:0008203	16515	140	10	1	162	1	2	false	0.8641975308641806	0.9519559720362747	1.2304938568846953E-27	cholesterol metabolic process
GO:0044271	16515	3707	10	1	5830	2	2	false	0.8674338133636625	0.9531646993997588	0.0	cellular nitrogen compound biosynthetic process
GO:0006915	16515	1695	10	2	1819	2	1	false	0.8682734683594677	0.9531646993997588	6.637702222380925E-196	apoptotic process
GO:0048513	16515	3125	10	2	4812	4	2	false	0.8730565048418555	0.9555414364225069	0.0	animal organ development
GO:0006810	16515	4702	10	7	4792	7	1	false	0.8756372847588214	0.9555414364225069	1.9528703698435357E-193	transport
GO:0055065	16515	571	10	1	652	1	2	false	0.8757668711654794	0.9555414364225069	1.1535948196394761E-105	metal ion homeostasis
GO:0005977	16515	71	10	1	81	1	2	false	0.8765432098765444	0.9555414364225069	5.323701246358411E-13	glycogen metabolic process
GO:0071345	16515	1013	10	1	2479	4	2	false	0.8779036947131782	0.9555414364225069	0.0	cellular response to cytokine stimulus
GO:0006898	16515	275	10	1	537	3	1	false	0.8845424628543225	0.9602636774763577	7.557181205381543E-161	receptor-mediated endocytosis
GO:0030659	16515	712	10	1	2028	5	2	false	0.8852430776735172	0.9602636774763577	0.0	cytoplasmic vesicle membrane
GO:0044267	16515	4687	10	2	7022	4	2	false	0.889668142645213	0.9623087142556588	0.0	cellular protein metabolic process
GO:2001141	16515	2128	10	1	3182	2	4	false	0.8903508832590206	0.9623087142556588	0.0	regulation of RNA biosynthetic process
GO:0055080	16515	640	10	1	717	1	1	false	0.8926080892606806	0.9623087142556588	1.3362150715858248E-105	cation homeostasis
GO:0009058	16515	4757	10	2	9406	6	1	false	0.8959885764839985	0.9623087142556588	0.0	biosynthetic process
GO:0019318	16515	234	10	1	261	1	1	false	0.8965517241378618	0.9623087142556588	2.4693104577821646E-37	hexose metabolic process
GO:0012501	16515	1819	10	2	1921	2	1	false	0.8965984513273931	0.9623087142556588	1.7730777300949983E-172	programmed cell death
GO:0009059	16515	3643	10	1	8388	4	2	false	0.8976535975166068	0.9623087142556588	0.0	macromolecule biosynthetic process
GO:0050801	16515	717	10	1	1045	2	1	false	0.9016883902545132	0.9636614695005497	1.6318728044228007E-281	ion homeostasis
GO:1903506	16515	2128	10	1	2359	1	2	false	0.9020771513364592	0.9636614695005497	0.0	regulation of nucleic acid-templated transcription
GO:0034645	16515	3359	10	1	7536	4	3	false	0.9056773138918665	0.9636614695005497	0.0	cellular macromolecule biosynthetic process
GO:0044249	16515	4600	10	2	8896	6	2	false	0.9059103155819451	0.9636614695005497	0.0	cellular biosynthetic process
GO:0051252	16515	2375	10	1	5290	4	3	false	0.9078850828429067	0.9636614695005497	0.0	regulation of RNA metabolic process
GO:0098771	16515	651	10	1	717	1	1	false	0.9079497907950491	0.9636614695005497	4.095764458482241E-95	inorganic ion homeostasis
GO:0036211	16515	3764	10	2	5415	4	2	false	0.9126305449263105	0.967025742968276	0.0	protein modification process
GO:0051049	16515	1594	10	1	5283	7	2	false	0.9191928799313903	0.9723693275307269	0.0	regulation of transport
GO:0043226	16515	9283	10	5	10934	7	1	false	0.9250624043328033	0.9761291901272457	0.0	organelle
GO:0090304	16515	3833	10	1	8019	4	2	false	0.9257975287613096	0.9761291901272457	0.0	nucleic acid metabolic process
GO:0010556	16515	2677	10	1	5514	4	3	false	0.9299957999437907	0.9789429473092535	0.0	regulation of macromolecule biosynthetic process
GO:0031175	16515	915	10	1	1533	3	2	false	0.934675177184936	0.9812479076401619	0.0	neuron projection development
GO:0006139	16515	4384	10	1	8848	4	5	false	0.9352519119695293	0.9812479076401619	0.0	nucleobase-containing compound metabolic process
GO:1901363	16515	3236	10	1	9221	7	1	false	0.9515305785480235	0.9952762507352134	0.0	heterocyclic compound binding
GO:0097159	16515	3307	10	1	9221	7	1	false	0.9554169591970201	0.9952762507352134	0.0	organic cyclic compound binding
GO:0003824	16515	6357	10	2	11969	7	1	false	0.9555590931076162	0.9952762507352134	0.0	catalytic activity
GO:0030097	16515	780	10	1	816	1	1	false	0.9558823529413423	0.9952762507352134	1.2301592088236886E-63	hemopoiesis
GO:0014706	16515	338	10	1	353	1	1	false	0.9575070821529723	0.9952762507352134	1.0736582831189132E-26	striated muscle tissue development
GO:0048812	16515	604	10	1	927	3	2	false	0.957953391332643	0.9952762507352134	1.979770327319711E-259	neuron projection morphogenesis
GO:0019219	16515	2640	10	1	6350	6	4	false	0.960292685212333	0.9953404262381348	0.0	regulation of nucleobase-containing compound metabolic process
GO:0120036	16515	1437	10	3	1456	3	1	false	0.9613340703601524	0.9953404262381348	1.0870553178834464E-43	plasma membrane bounded cell projection organization
GO:0043228	16515	4536	10	1	9283	5	1	false	0.9650693112296387	0.9953404262381348	0.0	non-membrane-bounded organelle
GO:0005622	16515	10525	10	5	11845	7	1	false	0.9657668532711696	0.9953404262381348	0.0	intracellular
GO:0007275	16515	4343	10	2	6284	5	2	false	0.9657912573341901	0.9953404262381348	0.0	multicellular organism development
GO:0043232	16515	4526	10	1	9010	5	2	false	0.9695057966539622	0.9975622344992537	0.0	intracellular non-membrane-bounded organelle
GO:0006807	16515	8339	10	4	9406	6	1	false	0.977642678030369	0.9994471456344673	0.0	nitrogen compound metabolic process
GO:0008015	16515	470	10	1	478	1	1	false	0.9832635983261236	0.9994471456344673	1.5691746997656132E-17	blood circulation
GO:0038023	16515	850	10	2	856	2	1	false	0.986022298737141	0.9994471456344673	1.862586969397614E-15	signaling receptor activity
GO:0046483	16515	4528	10	1	8863	6	1	false	0.9863327262027056	0.9994471456344673	0.0	heterocycle metabolic process
GO:0006725	16515	4570	10	1	8863	6	1	false	0.9871086648141363	0.9994471456344673	0.0	cellular aromatic compound metabolic process
GO:0006796	16515	2991	10	2	3009	2	1	false	0.9880697004732796	0.9994471456344673	1.6476590431454356E-47	phosphate-containing compound metabolic process
GO:0048731	16515	4127	10	2	4812	4	2	false	0.98972735158539	0.9994471456344673	0.0	system development
GO:0120039	16515	616	10	3	618	3	1	false	0.9903069975291039	0.9994471456344673	5.24513120695616E-6	plasma membrane bounded cell projection morphogenesis
GO:0032940	16515	1368	10	1	1513	2	2	false	0.9908727535962912	0.9994471456344673	8.433213512315943E-207	secretion by cell
GO:0034641	16515	5039	10	1	9147	6	2	false	0.9918108962353126	0.9994471456344673	0.0	cellular nitrogen compound metabolic process
GO:0044238	16515	8708	10	4	9406	6	1	false	0.993134986548086	0.9994471456344673	0.0	primary metabolic process
GO:0097659	16515	2359	10	1	2371	1	1	false	0.9949388443690911	0.9994471456344673	1.5605119001577283E-32	nucleic acid-templated transcription
GO:0099512	16515	1223	10	1	1229	1	1	false	0.995117982099124	0.9994471456344673	2.1150941658829377E-16	supramolecular fiber
GO:0042593	16515	220	10	1	221	1	1	false	0.9954751131221639	0.9994471456344673	0.004524886877827947	glucose homeostasis
GO:1901981	16515	158	10	1	237	5	1	false	0.9962261269641776	0.9994471456344673	5.5640915006032975E-65	phosphatidylinositol phosphate binding
GO:0048699	16515	1380	10	1	1450	2	1	false	0.9977011494253157	0.9994471456344673	3.2946673344839256E-121	generation of neurons
GO:0071704	16515	8995	10	4	9406	6	1	false	0.9984993040977436	0.9994471456344673	0.0	organic substance metabolic process
GO:0030154	16515	3328	10	2	3513	4	1	false	0.9994471456344672	0.9994471456344673	6.4067112836E-314	cell differentiation
GO:0000000	16515	14589	10	7	0	0	0	true	1.0	1.0	1.0	Gene Ontology
GO:0005764	16515	673	10	2	673	2	1	true	1.0	1.0	1.0	lysosome
GO:0044029	16515	3	10	1	3	1	1	true	1.0	1.0	1.0	hypomethylation of CpG island
