## Supplementary File S4 for "PIGNON: A protein-protein interaction-guided functional enrichment analysis for quantitative proteomics": table-mcl2_cluster249-Parent-Child-Union-Benjamini-Hochberg.txt

ID	Pop.total	Pop.term	Study.total	Study.term	Pop.family	Study.family	nparents	is.trivial	p	p.adjusted	p.min	name
GO:0032963	16515	87	10	2	9406	6	1	false	0.0012383869162496512	0.6885431254348061	6.469183581600734E-214	collagen metabolic process
GO:0043062	16515	323	10	2	6509	3	1	false	0.007123521804058718	0.6963759040037432	0.0	extracellular structure organization
GO:0008233	16515	1074	10	4	5075	5	3	false	0.008299111808730485	0.6963759040037432	0.0	peptidase activity
GO:0098743	16515	18	10	1	13878	7	1	false	0.009045814999914479	0.6963759040037432	1.7751991407657638E-59	cell aggregation
GO:0035988	16515	15	10	1	1612	1	1	false	0.00930521091811905	0.6963759040037432	1.0824246226570172E-36	chondrocyte proliferation
GO:0032965	16515	34	10	1	2886	1	3	false	0.011781011781017273	0.6963759040037432	8.03228515884557E-80	regulation of collagen biosynthetic process
GO:0070278	16515	11	10	1	1621	2	2	false	0.013529980731289963	0.6963759040037432	2.0338079655204984E-28	extracellular matrix constituent secretion
GO:0001968	16515	27	10	1	5904	3	1	false	0.013659169375534052	0.6963759040037432	1.7453777138737855E-74	fibronectin binding
GO:0070318	16515	4	10	1	289	1	3	false	0.013840830449828489	0.6963759040037432	3.5129581926776046E-9	positive regulation of G0 to G1 transition
GO:0005801	16515	54	10	1	7335	2	2	false	0.014670724301144758	0.6963759040037432	5.2076978543391417E-138	cis-Golgi network
GO:0010714	16515	24	10	1	2876	2	3	false	0.016623087621689212	0.6963759040037432	6.661380876681531E-60	positive regulation of collagen metabolic process
GO:0032964	16515	42	10	1	4795	2	2	false	0.017443337017937433	0.6963759040037432	4.293043526530898E-104	collagen biosynthetic process
GO:0032967	16515	24	10	1	1247	1	4	false	0.01924619085806419	0.6963759040037432	3.8783167400591907E-51	positive regulation of collagen biosynthetic process
GO:0045933	16515	35	10	1	1779	1	3	false	0.019673974142783542	0.6963759040037432	2.5367385487102134E-74	positive regulation of muscle contraction
GO:0045098	16515	3	10	1	146	1	1	false	0.020547945205480107	0.6963759040037432	1.9681939851991753E-6	type III intermediate filament
GO:0031012	16515	448	10	2	10934	6	2	false	0.022516767421139137	0.6963759040037432	0.0	extracellular matrix
GO:0035035	16515	27	10	1	2163	2	1	false	0.0248152106553938	0.6963759040037432	1.151386998504713E-62	histone acetyltransferase binding
GO:0140096	16515	3053	10	5	6357	5	1	false	0.025505455516738842	0.6963759040037432	0.0	catalytic activity, acting on a protein
GO:0030574	16515	32	10	1	2401	2	2	false	0.026483409690446807	0.6963759040037432	2.1763782508721945E-73	collagen catabolic process
GO:0032330	16515	44	10	1	1655	1	3	false	0.026586102719050122	0.6963759040037432	1.1166952271466156E-87	regulation of chondrocyte differentiation
GO:0010712	16515	37	10	1	5143	4	2	false	0.02847613913496256	0.6963759040037432	7.587497571855267E-95	regulation of collagen metabolic process
GO:1903524	16515	58	10	1	1829	1	3	false	0.03171131765991693	0.6963759040037432	3.6262618824632584E-111	positive regulation of blood circulation
GO:0048583	16515	3777	10	5	9953	6	2	false	0.03224581423187134	0.6963759040037432	0.0	regulation of response to stimulus
GO:0061035	16515	62	10	1	1867	1	2	false	0.03320835565077238	0.6963759040037432	1.3543690389550603E-117	regulation of cartilage development
GO:0002062	16515	112	10	1	3349	1	2	false	0.03344281875189238	0.6963759040037432	2.0899871910402883E-212	chondrocyte differentiation
GO:0003684	16515	64	10	1	1911	1	1	false	0.033490319204575514	0.6963759040037432	3.6817171078636124E-121	damaged DNA binding
GO:0006508	16515	1639	10	4	5250	5	1	false	0.035563254105629175	0.6963759040037432	0.0	proteolysis
GO:0002686	16515	34	10	1	852	1	4	false	0.039906103286367275	0.6963759040037432	1.333531474923596E-61	negative regulation of leukocyte migration
GO:0050922	16515	41	10	1	979	1	4	false	0.04187946884574749	0.6963759040037432	1.8673318136942137E-73	negative regulation of chemotaxis
GO:0090734	16515	78	10	1	10934	6	2	false	0.04205558803441366	0.6963759040037432	1.408653236354725E-200	site of DNA damage
GO:0060541	16515	185	10	1	4127	1	1	false	0.04482675066628516	0.6963759040037432	0.0	respiratory system development
GO:0002689	16515	11	10	1	233	1	4	false	0.04721030042918847	0.6963759040037432	4.616703366249524E-19	negative regulation of leukocyte chemotaxis
GO:0030323	16515	164	10	1	3343	1	2	false	0.04905773257551937	0.6963759040037432	2.1080579342214123E-283	respiratory tube development
GO:0005576	16515	681	10	2	10934	6	1	false	0.04913245532926774	0.6963759040037432	0.0	extracellular region
GO:0033143	16515	73	10	1	2906	2	2	false	0.049618274493948435	0.6963759040037432	1.6818791622973826E-147	regulation of intracellular steroid hormone receptor signaling pathway
GO:0048471	16515	689	10	2	10934	6	2	false	0.0501938867407972	0.6963759040037432	0.0	perinuclear region of cytoplasm
GO:0045738	16515	31	10	1	607	1	4	false	0.051070840197702555	0.6963759040037432	9.431608863258006E-53	negative regulation of DNA repair
GO:0030324	16515	162	10	1	3125	1	3	false	0.05184000000000846	0.6963759040037432	5.8682719617482985E-276	lung development
GO:0044057	16515	491	10	2	3474	3	2	false	0.05420548458021764	0.6963759040037432	0.0	regulation of system process
GO:0001502	16515	17	10	1	313	1	3	false	0.05431309904153096	0.6963759040037432	2.0841254473586423E-28	cartilage condensation
GO:0051017	16515	146	10	1	2669	1	2	false	0.054702135631222566	0.6963759040037432	3.781777130471261E-245	actin filament bundle assembly
GO:0007568	16515	289	10	1	5265	1	1	false	0.054890788224271625	0.6963759040037432	0.0	aging
GO:0048545	16515	358	10	2	1482	2	3	false	0.05823015961970566	0.6963759040037432	0.0	response to steroid hormone
GO:0045023	16515	43	10	1	1438	2	1	false	0.05893130391609028	0.6963759040037432	1.8748188408440704E-83	G0 to G1 transition
GO:0051216	16515	191	10	1	3164	1	3	false	0.06036662452580951	0.6963759040037432	1.836148975643E-312	cartilage development
GO:0051674	16515	1451	10	2	5875	2	1	false	0.06096682821541329	0.6963759040037432	0.0	localization of cell
GO:0050867	16515	310	10	1	5055	1	3	false	0.061325420375865365	0.6963759040037432	0.0	positive regulation of cell activation
GO:0043200	16515	100	10	1	1629	1	3	false	0.06138735420504218	0.6963759040037432	1.334428643436911E-162	response to amino acid
GO:0070316	16515	43	10	1	696	1	2	false	0.061781609195396325	0.6963759040037432	1.3311941220925245E-69	regulation of G0 to G1 transition
GO:0050794	16515	8239	10	6	12995	6	2	false	0.06490823952321972	0.6963759040037432	0.0	regulation of cellular process
GO:0045989	16515	12	10	1	182	1	3	false	0.06593406593406581	0.6963759040037432	5.252881108344783E-19	positive regulation of striated muscle contraction
GO:2001021	16515	77	10	1	4554	4	4	false	0.06595795466687751	0.6963759040037432	5.575299450193433E-169	negative regulation of response to DNA damage stimulus
GO:0051931	16515	31	10	1	467	1	2	false	0.06638115631690357	0.6963759040037432	4.0585146592113346E-49	regulation of sensory perception
GO:2001033	16515	7	10	1	95	1	3	false	0.07368421052631391	0.7354843619926406	9.049704392333142E-11	negative regulation of double-strand break repair via nonhomologous end joining
GO:0051716	16515	5952	10	5	13037	6	2	false	0.0736843156747097	0.7354843619926406	0.0	cellular response to stimulus
GO:0080135	16515	675	10	2	8569	6	3	false	0.07512543366195107	0.7354843619926406	0.0	regulation of cellular response to stress
GO:0060452	16515	11	10	1	145	1	4	false	0.0758620689655147	0.7354843619926406	9.884769870135949E-17	positive regulation of cardiac muscle contraction
GO:0019838	16515	155	10	1	5904	3	1	false	0.0767231888409589	0.7354843619926406	1.0921056104367E-310	growth factor binding
GO:0033993	16515	838	10	2	2958	2	1	false	0.08018995733982921	0.7498742847234988	0.0	response to lipid
GO:0014070	16515	845	10	2	2958	2	1	false	0.08153604870161658	0.7498742847234988	0.0	response to organic cyclic compound
GO:0000922	16515	159	10	1	10934	6	2	false	0.0841582008167163	0.7498742847234988	0.0	spindle pole
GO:0051865	16515	68	10	1	807	1	1	false	0.08426270136308277	0.7498742847234988	9.742484104058489E-101	protein autoubiquitination
GO:0006259	16515	942	10	2	7103	4	2	false	0.08774542110549019	0.7498742847234988	0.0	DNA metabolic process
GO:0007010	16515	1441	10	2	4814	2	1	false	0.08955802864257861	0.7498742847234988	0.0	cytoskeleton organization
GO:0070542	16515	75	10	1	1629	2	3	false	0.08998828059600461	0.7498742847234988	1.7860517739093497E-131	response to fatty acid
GO:0048523	16515	4164	10	4	12864	6	3	false	0.09084145667141426	0.7498742847234988	0.0	negative regulation of cellular process
GO:0008022	16515	189	10	1	5904	3	1	false	0.0930102947658477	0.7498742847234988	0.0	protein C-terminus binding
GO:0009725	16515	915	10	2	2964	2	2	false	0.0952264159450214	0.7498742847234988	0.0	response to hormone
GO:0008201	16515	145	10	1	1477	1	3	false	0.09817197020990064	0.7498742847234988	3.3157691700586924E-205	heparin binding
GO:0006352	16515	233	10	1	2371	1	2	false	0.09827077182624955	0.7498742847234988	0.0	DNA-templated transcription, initiation
GO:0032233	16515	57	10	1	562	1	5	false	0.1014234875444724	0.7498742847234988	1.411401134735757E-79	positive regulation of actin filament bundle assembly
GO:0009897	16515	297	10	1	5657	2	3	false	0.10225505744583416	0.7498742847234988	0.0	external side of plasma membrane
GO:0005102	16515	1183	10	2	5904	3	1	false	0.10430916618435532	0.7498742847234988	0.0	signaling receptor binding
GO:0072593	16515	242	10	1	8863	4	1	false	0.10484276131060209	0.7498742847234988	0.0	reactive oxygen species metabolic process
GO:0050920	16515	181	10	1	1713	1	3	false	0.10566258026861607	0.7498742847234988	3.417984554722397E-250	regulation of chemotaxis
GO:0032231	16515	94	10	1	881	1	3	false	0.10669693530078701	0.7498742847234988	2.779076391544994E-129	regulation of actin filament bundle assembly
GO:0007229	16515	97	10	1	2604	3	1	false	0.10767986965092972	0.7498742847234988	2.833139293557048E-179	integrin-mediated signaling pathway
GO:0051053	16515	108	10	1	2842	3	4	false	0.10976392423795407	0.7498742847234988	1.059253860626973E-198	negative regulation of DNA metabolic process
GO:1901681	16515	213	10	1	9221	5	1	false	0.11030605062619317	0.7498742847234988	0.0	sulfur compound binding
GO:0060333	16515	85	10	1	756	1	2	false	0.11243386243384484	0.7498742847234988	8.07744334860954E-115	interferon-gamma-mediated signaling pathway
GO:0005178	16515	120	10	1	2026	2	3	false	0.11497934261999601	0.7498742847234988	3.892309488535672E-197	integrin binding
GO:0005938	16515	301	10	1	7501	3	2	false	0.11563259014463877	0.7498742847234988	0.0	cell cortex
GO:0001501	16515	479	10	1	4127	1	1	false	0.11606493821164121	0.7498742847234988	0.0	skeletal system development
GO:0097153	16515	206	10	1	1765	1	2	false	0.1167138810197686	0.7498742847234988	2.130987757670256E-275	cysteine-type endopeptidase activity involved in apoptotic process
GO:0002376	16515	2527	10	3	13878	7	1	false	0.1185942597320445	0.7498742847234988	0.0	immune system process
GO:0006367	16515	187	10	1	1544	1	2	false	0.12111398963720167	0.7498742847234988	9.571553961306942E-247	transcription initiation from RNA polymerase II promoter
GO:0034341	16515	183	10	1	1457	1	2	false	0.12560054907338777	0.7498742847234988	2.265716221739365E-238	response to interferon-gamma
GO:0045787	16515	345	10	1	5263	2	3	false	0.12681851379122028	0.7498742847234988	0.0	positive regulation of cell cycle
GO:0009755	16515	209	10	1	4706	3	2	false	0.12743051196901117	0.7498742847234988	0.0	hormone-mediated signaling pathway
GO:0010942	16515	661	10	1	5164	1	3	false	0.12800154918662304	0.7498742847234988	0.0	positive regulation of cell death
GO:2000780	16515	30	10	1	233	1	3	false	0.12875536480687816	0.7498742847234988	1.7797280382734967E-38	negative regulation of double-strand break repair
GO:1902905	16515	191	10	1	1469	1	3	false	0.13002042205585843	0.7498742847234988	9.513506622658477E-246	positive regulation of supramolecular fiber organization
GO:0045823	16515	35	10	1	269	1	3	false	0.13011152416356003	0.7498742847234988	9.493770750328124E-45	positive regulation of heart contraction
GO:0001568	16515	628	10	1	4812	1	2	false	0.13050706566916068	0.7498742847234988	0.0	blood vessel development
GO:0009743	16515	208	10	1	3035	2	2	false	0.13239170781645426	0.7498742847234988	0.0	response to carbohydrate
GO:0061448	16515	243	10	1	1798	1	1	false	0.13515016685218617	0.7498742847234988	1.957689122807934E-308	connective tissue development
GO:0044089	16515	473	10	1	6743	2	3	false	0.1353827362549504	0.7498742847234988	0.0	positive regulation of cellular component biogenesis
GO:1902903	16515	333	10	1	2441	1	2	false	0.13641950020457452	0.7498742847234988	0.0	regulation of supramolecular fiber organization
GO:0005882	16515	146	10	1	1069	1	2	false	0.13657623947608333	0.7498742847234988	2.2343526692385693E-184	intermediate filament
GO:0022402	16515	1438	10	2	12841	6	2	false	0.13856357021046245	0.7498742847234988	0.0	cell cycle process
GO:0032355	16515	130	10	1	1799	2	4	false	0.13934017229951232	0.7498742847234988	5.385834652084091E-202	response to estradiol
GO:0008543	16515	99	10	1	686	1	2	false	0.14431486880470012	0.7498742847234988	2.532475841383646E-122	fibroblast growth factor receptor signaling pathway
GO:1905522	16515	10	10	1	67	1	3	false	0.1492537313432855	0.7498742847234988	4.0323445542745576E-12	negative regulation of macrophage migration
GO:0045597	16515	884	10	1	5910	1	4	false	0.14957698815616752	0.7498742847234988	0.0	positive regulation of cell differentiation
GO:0003008	16515	1482	10	2	6028	3	1	false	0.15156329584330136	0.7498742847234988	0.0	system process
GO:0006282	16515	115	10	1	745	1	3	false	0.1543624161073284	0.7498742847234988	1.5912161007733195E-138	regulation of DNA repair
GO:0043281	16515	202	10	1	1304	1	3	false	0.15490797546009713	0.7498742847234988	2.2830555385091596E-243	regulation of cysteine-type endopeptidase activity involved in apoptotic process
GO:0071774	16515	130	10	1	1598	2	2	false	0.1561320780593563	0.7498742847234988	4.883324969998011E-195	response to fibroblast growth factor
GO:0070304	16515	160	10	1	1022	1	3	false	0.15655577299419027	0.7498742847234988	7.448275598267853E-192	positive regulation of stress-activated protein kinase signaling cascade
GO:0007049	16515	1553	10	2	12841	6	1	false	0.1576301287480925	0.7498742847234988	0.0	cell cycle
GO:0001944	16515	651	10	1	4127	1	2	false	0.15774170099329327	0.7498742847234988	0.0	vasculature development
GO:0072358	16515	659	10	1	4127	1	2	false	0.15968015507614733	0.7498742847234988	0.0	cardiovascular system development
GO:0031098	16515	295	10	1	3512	2	2	false	0.16096174145798445	0.7498742847234988	0.0	stress-activated protein kinase signaling cascade
GO:0071346	16515	165	10	1	1025	1	2	false	0.16097560975611747	0.7498742847234988	1.0752319285473937E-195	cellular response to interferon-gamma
GO:0048246	16515	32	10	1	198	1	2	false	0.16161616161615752	0.7498742847234988	1.1956024465927487E-37	macrophage chemotaxis
GO:0030522	16515	265	10	1	4610	3	1	false	0.16276124580853496	0.7498742847234988	0.0	intracellular receptor signaling pathway
GO:0000726	16515	85	10	1	517	1	1	false	0.16441005802707803	0.7498742847234988	9.554590527571143E-100	non-recombinational repair
GO:0002685	16515	166	10	1	1924	2	3	false	0.16515417373444743	0.7498742847234988	9.127204648613753E-245	regulation of leukocyte migration
GO:0008284	16515	816	10	1	4921	1	3	false	0.1658199552931334	0.7498742847234988	0.0	positive regulation of cell population proliferation
GO:0005520	16515	26	10	1	155	1	1	false	0.16774193548387029	0.7498742847234988	4.189006503961333E-30	insulin-like growth factor binding
GO:0001503	16515	364	10	1	6028	3	1	false	0.17046233686672185	0.7498742847234988	0.0	ossification
GO:0045111	16515	178	10	1	1977	2	1	false	0.17200590187948603	0.7498742847234988	4.727759231309853E-259	intermediate filament cytoskeleton
GO:0052547	16515	399	10	2	2049	4	3	false	0.17260408352789414	0.7498742847234988	0.0	regulation of peptidase activity
GO:0030162	16515	660	10	2	3385	4	2	false	0.17304203907666071	0.7498742847234988	0.0	regulation of proteolysis
GO:0044344	16515	123	10	1	1351	2	3	false	0.17385969240883178	0.7498742847234988	3.1780266431100197E-178	cellular response to fibroblast growth factor stimulus
GO:0007051	16515	163	10	1	1787	2	2	false	0.17415501152720075	0.7498742847234988	3.2835767599035126E-236	spindle organization
GO:0004175	16515	674	10	4	1042	4	1	false	0.17450160213186766	0.7498742847234988	5.225545316484879E-293	endopeptidase activity
GO:0071897	16515	390	10	1	4242	2	3	false	0.1754426630046445	0.7498742847234988	0.0	DNA biosynthetic process
GO:1905521	16515	31	10	1	176	1	2	false	0.17613636363636873	0.7498742847234988	3.3438988061984065E-35	regulation of macrophage migration
GO:0010760	16515	7	10	1	39	1	4	false	0.17948717948717874	0.7498742847234988	6.501554489170527E-8	negative regulation of macrophage chemotaxis
GO:0048519	16515	4686	10	4	13878	7	2	false	0.17994835117737923	0.7498742847234988	0.0	negative regulation of biological process
GO:0007166	16515	2604	10	3	4610	3	1	false	0.18013675551596497	0.7498742847234988	0.0	cell surface receptor signaling pathway
GO:0051052	16515	319	10	1	4959	3	3	false	0.1808686498675303	0.7498742847234988	0.0	regulation of DNA metabolic process
GO:0043280	16515	125	10	1	679	1	4	false	0.18409425625923206	0.7498742847234988	3.8216511442953206E-140	positive regulation of cysteine-type endopeptidase activity involved in apoptotic process
GO:0048646	16515	989	10	1	5265	1	2	false	0.18784425451145495	0.7498742847234988	0.0	anatomical structure formation involved in morphogenesis
GO:0010758	16515	22	10	1	117	1	3	false	0.1880341880341857	0.7498742847234988	2.9247070843665574E-24	regulation of macrophage chemotaxis
GO:0043167	16515	2941	10	3	9221	5	1	false	0.18897590204901585	0.7498742847234988	0.0	ion binding
GO:0060326	16515	248	10	1	3666	3	3	false	0.1895746922463491	0.7498742847234988	0.0	cell chemotaxis
GO:0048871	16515	444	10	1	6507	3	2	false	0.19107991709129898	0.7498742847234988	0.0	multicellular organismal homeostasis
GO:0005794	16515	859	10	1	8452	2	3	false	0.19294708736104646	0.7498742847234988	0.0	Golgi apparatus
GO:0051271	16515	274	10	1	5240	4	3	false	0.1933701996676873	0.7498742847234988	0.0	negative regulation of cellular component movement
GO:0051385	16515	29	10	1	149	1	1	false	0.19463087248322936	0.7498742847234988	1.5528536083352411E-31	response to mineralocorticoid
GO:0048705	16515	220	10	1	1128	1	2	false	0.19503546099285948	0.7498742847234988	6.217814538392007E-241	skeletal system morphogenesis
GO:0035295	16515	939	10	1	4812	1	2	false	0.1951371571073339	0.7498742847234988	0.0	tube development
GO:0031644	16515	116	10	1	1121	2	2	false	0.1963329935006045	0.7498742847234988	2.844736000213394E-161	regulation of nervous system process
GO:0040013	16515	286	10	1	5353	4	3	false	0.19723735485782992	0.7498742847234988	0.0	negative regulation of locomotion
GO:0040011	16515	1650	10	2	13878	7	1	false	0.19825812923445024	0.7498742847234988	0.0	locomotion
GO:0070302	16515	221	10	1	2076	2	3	false	0.20162267567407083	0.7574473491539419	7.441940008568269E-305	regulation of stress-activated protein kinase signaling cascade
GO:0002682	16515	1311	10	2	9249	6	2	false	0.20425547209710526	0.7577512776831732	0.0	regulation of immune system process
GO:0008544	16515	370	10	1	1798	1	1	false	0.20578420467202446	0.7577512776831732	0.0	epidermis development
GO:2001032	16515	27	10	1	128	1	2	false	0.21093749999999725	0.7577512776831732	2.661630263374797E-28	regulation of double-strand break repair via nonhomologous end joining
GO:0051239	16515	2782	10	3	10089	6	2	false	0.2121083818415096	0.7577512776831732	0.0	regulation of multicellular organismal process
GO:0001101	16515	295	10	1	3829	3	1	false	0.21383243913682137	0.7577512776831732	0.0	response to acid chemical
GO:0019538	16515	5250	10	5	8935	6	3	false	0.21437180785329643	0.7577512776831732	0.0	protein metabolic process
GO:0009891	16515	1233	10	1	5739	1	3	false	0.21484579195059936	0.7577512776831732	0.0	positive regulation of biosynthetic process
GO:0005819	16515	351	10	1	4526	3	2	false	0.21512304134267415	0.7577512776831732	0.0	spindle
GO:0002764	16515	372	10	1	4777	3	2	false	0.2159405868376334	0.7577512776831732	0.0	immune response-regulating signaling pathway
GO:0010638	16515	583	10	1	5042	2	3	false	0.21790772232511352	0.7577512776831732	0.0	positive regulation of organelle organization
GO:0050839	16515	471	10	1	5904	3	1	false	0.2207784910908251	0.7577512776831732	0.0	cell adhesion molecule binding
GO:0050789	16515	8917	10	6	13878	7	2	false	0.2212156331704089	0.7577512776831732	0.0	regulation of biological process
GO:0048018	16515	384	10	1	4802	3	3	false	0.22126969417661893	0.7577512776831732	0.0	receptor ligand activity
GO:0019233	16515	87	10	1	388	1	1	false	0.2242268041237308	0.7577512776831732	4.3066592972689575E-89	sensory perception of pain
GO:0016787	16515	3358	10	4	6357	5	1	false	0.22468867836555267	0.7577512776831732	0.0	hydrolase activity
GO:0110020	16515	89	10	1	396	1	2	false	0.22474747474745893	0.7577512776831732	4.7735107445101893E-91	regulation of actomyosin structure organization
GO:0000725	16515	132	10	1	587	1	2	false	0.22487223168655318	0.7577512776831732	3.347607831276142E-135	recombinational repair
GO:0051495	16515	211	10	1	1750	2	3	false	0.2266660132322367	0.7579209049759942	6.3205459415251435E-279	positive regulation of cytoskeleton organization
GO:0032970	16515	356	10	1	8362	6	2	false	0.22980999553428394	0.7579209049759942	0.0	regulation of actin filament-based process
GO:0098772	16515	1567	10	2	11969	7	2	false	0.2306310229148538	0.7579209049759942	0.0	molecular function regulator
GO:0060249	16515	397	10	1	1707	1	1	false	0.23257176332763665	0.7579209049759942	0.0	anatomical structure homeostasis
GO:0098552	16515	473	10	1	10934	6	3	false	0.23310157329297662	0.7579209049759942	0.0	side of membrane
GO:0097478	16515	473	10	1	10934	6	2	false	0.23310157329297662	0.7579209049759942	0.0	leaflet of membrane bilayer
GO:0072359	16515	983	10	1	4127	1	1	false	0.23818754543218112	0.7686526279746683	0.0	circulatory system development
GO:0009887	16515	957	10	1	3945	1	2	false	0.24258555133069343	0.7686526279746683	0.0	animal organ morphogenesis
GO:1905517	16515	43	10	1	177	1	1	false	0.24293785310735905	0.7686526279746683	3.4372855061413294E-42	macrophage migration
GO:0031589	16515	308	10	1	1255	1	1	false	0.245418326693309	0.7686526279746683	7.269762113801913E-303	cell-substrate adhesion
GO:0002020	16515	285	10	1	2163	2	1	false	0.24621472130553856	0.7686526279746683	0.0	protease binding
GO:0005539	16515	200	10	1	811	1	1	false	0.24660912453771136	0.7686526279746683	5.617932269535467E-196	glycosaminoglycan binding
GO:0016825	16515	231	10	1	3358	4	1	false	0.24814967446808994	0.7686526279746683	0.0	hydrolase activity, acting on acid phosphorus-nitrogen bonds
GO:0010562	16515	1074	10	1	4324	1	3	false	0.24838112858466996	0.7686526279746683	0.0	positive regulation of phosphorus metabolic process
GO:0004857	16515	323	10	1	1298	1	2	false	0.24884437596302209	0.7686526279746683	2.056087727E-315	enzyme inhibitor activity
GO:0006928	16515	2076	10	2	12841	6	1	false	0.2511955991015722	0.7711511789181565	0.0	movement of cell or subcellular component
GO:0060765	16515	26	10	1	103	1	2	false	0.25242718446601525	0.7711511789181565	5.912520279788928E-25	regulation of androgen receptor signaling pathway
GO:0032102	16515	305	10	1	3240	3	3	false	0.25672850872699055	0.7800057423617854	0.0	negative regulation of response to external stimulus
GO:0097435	16515	629	10	1	6509	3	1	false	0.2628298426854238	0.7942032202885633	0.0	supramolecular fiber organization
GO:0050896	16515	7281	10	5	13878	7	1	false	0.26889280259336323	0.8081318823887025	0.0	response to stimulus
GO:0048585	16515	1457	10	2	8481	6	3	false	0.27560781476035257	0.8086235375336666	0.0	negative regulation of response to stimulus
GO:0032874	16515	158	10	1	572	1	4	false	0.2762237762237824	0.8086235375336666	1.0565896010529273E-145	positive regulation of stress-activated MAPK cascade
GO:0043408	16515	663	10	1	2391	1	3	false	0.2772898368882205	0.8086235375336666	0.0	regulation of MAPK cascade
GO:0051427	16515	178	10	1	1183	2	1	false	0.278398290502888	0.8086235375336666	7.939605335590596E-217	hormone receptor binding
GO:0009719	16515	1513	10	2	7281	5	1	false	0.27874611604054467	0.8086235375336666	0.0	response to endogenous stimulus
GO:0003824	16515	6357	10	5	11969	7	1	false	0.280659481429372	0.8086235375336666	0.0	catalytic activity
GO:0008152	16515	9406	10	6	13878	7	1	false	0.28427803775424465	0.8086235375336666	0.0	metabolic process
GO:0031032	16515	180	10	1	629	1	1	false	0.2861685214626263	0.8086235375336666	8.131116937403788E-163	actomyosin structure organization
GO:0008134	16515	635	10	1	5904	3	1	false	0.2892465997754544	0.8086235375336666	0.0	transcription factor binding
GO:0055117	16515	71	10	1	244	1	3	false	0.2909836065573439	0.8086235375336666	2.232640638578481E-63	regulation of cardiac muscle contraction
GO:0030029	16515	719	10	1	12841	6	1	false	0.29234349577416846	0.8086235375336666	0.0	actin filament-based process
GO:0043228	16515	4536	10	3	9283	4	1	false	0.295607175321965	0.8086235375336666	0.0	non-membrane-bounded organelle
GO:1901652	16515	482	10	1	1628	1	2	false	0.29606879606867936	0.8086235375336666	0.0	response to peptide
GO:0051094	16515	1228	10	1	7511	2	3	false	0.30027515790861736	0.8086235375336666	0.0	positive regulation of developmental process
GO:0006811	16515	1419	10	1	4702	1	1	false	0.30178647384175245	0.8086235375336666	0.0	ion transport
GO:2001020	16515	204	10	1	1239	2	2	false	0.30229965538422676	0.8086235375336666	6.72187288317118E-240	regulation of response to DNA damage stimulus
GO:0001816	16515	686	10	1	6028	3	1	false	0.3040722468335233	0.8086235375336666	0.0	cytokine production
GO:0019899	16515	2163	10	2	5904	3	1	false	0.30428447862233093	0.8086235375336666	0.0	enzyme binding
GO:0050865	16515	499	10	1	8443	6	2	false	0.3062448992488628	0.8086235375336666	0.0	regulation of cell activation
GO:0002683	16515	351	10	1	5907	6	3	false	0.30768796497585205	0.8086235375336666	0.0	negative regulation of immune system process
GO:0031324	16515	2129	10	2	9593	5	4	false	0.3081428160037231	0.8086235375336666	0.0	negative regulation of cellular metabolic process
GO:2000779	16515	78	10	1	253	1	2	false	0.3083003952568964	0.8086235375336666	2.4613275766179242E-67	regulation of double-strand break repair
GO:0006955	16515	1668	10	2	7504	5	2	false	0.3088689128992281	0.8086235375336666	0.0	immune response
GO:0065007	16515	9584	10	6	13878	7	1	false	0.30978464754167334	0.8086235375336666	0.0	biological regulation
GO:0051403	16515	267	10	1	861	1	2	false	0.3101045296168499	0.8086235375336666	1.0042303782305699E-230	stress-activated MAPK cascade
GO:2000146	16515	250	10	1	1472	2	4	false	0.31092516921351543	0.8086235375336666	1.9209271498882467E-290	negative regulation of cell motility
GO:0070374	16515	178	10	1	569	1	3	false	0.31282952548330656	0.8086235375336666	7.944332846595536E-153	positive regulation of ERK1 and ERK2 cascade
GO:0046903	16515	1477	10	1	4702	1	1	false	0.3141216503625501	0.8086235375336666	0.0	secretion
GO:0043410	16515	494	10	1	1572	1	4	false	0.3142493638675874	0.8086235375336666	0.0	positive regulation of MAPK cascade
GO:0002688	16515	100	10	1	318	1	3	false	0.3144654088050494	0.8086235375336666	2.1340775070363955E-85	regulation of leukocyte chemotaxis
GO:0035239	16515	770	10	1	2445	1	2	false	0.3149284253573552	0.8086235375336666	0.0	tube morphogenesis
GO:0043232	16515	4526	10	3	9010	4	2	false	0.3159629983265856	0.8086235375336666	0.0	intracellular non-membrane-bounded organelle
GO:0032872	16515	218	10	1	687	1	3	false	0.3173216885007101	0.8086235375336666	1.1479347801484123E-185	regulation of stress-activated MAPK cascade
GO:0046914	16515	976	10	2	1729	2	1	false	0.31850459481991544	0.8086235375336666	0.0	transition metal ion binding
GO:0090068	16515	259	10	1	1471	2	3	false	0.3212391958825392	0.8115394335975407	1.8005381630328997E-296	positive regulation of cell cycle process
GO:0030336	16515	236	10	1	1326	2	3	false	0.32439170152793806	0.8115394335975407	7.121135106725915E-269	negative regulation of cell migration
GO:0070371	16515	273	10	1	840	1	1	false	0.3250000000000641	0.8115394335975407	3.100082128809055E-229	ERK1 and ERK2 cascade
GO:0001894	16515	206	10	1	631	1	2	false	0.3264659270998107	0.8115394335975407	2.3649600015097304E-172	tissue homeostasis
GO:1902533	16515	938	10	1	2860	1	3	false	0.3279720279723699	0.8115394335975407	0.0	positive regulation of intracellular signal transduction
GO:0051336	16515	1199	10	2	4153	4	2	false	0.32841074201339326	0.8115394335975407	0.0	regulation of hydrolase activity
GO:0043068	16515	611	10	1	1849	1	3	false	0.3304488912922564	0.812962759108383	0.0	positive regulation of programmed cell death
GO:0006303	16515	79	10	1	233	1	2	false	0.339055793991449	0.829007471289484	2.853154542440157E-64	double-strand break repair via nonhomologous end joining
GO:0000165	16515	840	10	1	2466	1	2	false	0.34063260340578416	0.829007471289484	0.0	MAPK cascade
GO:0005815	16515	738	10	1	10934	6	2	false	0.34255200680739395	0.829007471289484	0.0	microtubule organizing center
GO:0009986	16515	740	10	1	10934	6	1	false	0.343325588731245	0.829007471289484	0.0	cell surface
GO:0080134	16515	1277	10	2	5300	5	2	false	0.34808214461270115	0.829007471289484	0.0	regulation of response to stress
GO:0007017	16515	896	10	1	12841	6	1	false	0.35213311273341746	0.829007471289484	0.0	microtubule-based process
GO:0005814	16515	610	10	1	4526	3	2	false	0.35235123540682267	0.829007471289484	0.0	centriole
GO:0051130	16515	1112	10	1	8217	3	3	false	0.3535609782645308	0.829007471289484	0.0	positive regulation of cellular component organization
GO:0061134	16515	189	10	1	1819	4	4	false	0.35545492726709355	0.829007471289484	9.887549126770061E-263	peptidase regulator activity
GO:0071407	16515	516	10	1	2614	2	2	false	0.35589166169464825	0.829007471289484	0.0	cellular response to organic cyclic compound
GO:0051930	16515	31	10	1	87	1	2	false	0.35632183908046644	0.829007471289484	2.773766541035152E-24	regulation of sensory perception of pain
GO:0043065	16515	606	10	1	1697	1	3	false	0.3571007660579898	0.829007471289484	0.0	positive regulation of apoptotic process
GO:0051346	16515	376	10	1	3584	4	3	false	0.3582288947967637	0.829007471289484	0.0	negative regulation of hydrolase activity
GO:0045937	16515	1074	10	1	2991	1	3	false	0.35907723169522693	0.829007471289484	0.0	positive regulation of phosphate metabolic process
GO:0010952	16515	184	10	1	1742	4	4	false	0.3604120103631735	0.829007471289484	2.2292095959096104E-254	positive regulation of peptidase activity
GO:0048584	16515	2094	10	2	8465	5	3	false	0.36164189200637353	0.829007471289484	0.0	positive regulation of response to stimulus
GO:0043170	16515	7606	10	6	8995	6	1	false	0.3654252931163041	0.829007471289484	0.0	macromolecule metabolic process
GO:0002768	16515	369	10	1	2606	3	2	false	0.36759951858061146	0.829007471289484	0.0	immune response-regulating cell surface receptor signaling pathway
GO:0071383	16515	230	10	1	1123	2	4	false	0.3678157088140852	0.829007471289484	1.8266029166835424E-246	cellular response to steroid hormone stimulus
GO:0097367	16515	811	10	1	9221	5	1	false	0.3689780955117455	0.829007471289484	0.0	carbohydrate derivative binding
GO:0007165	16515	4610	10	3	12851	6	5	false	0.3705932731178846	0.829007471289484	0.0	signal transduction
GO:0044877	16515	821	10	1	9221	5	1	false	0.3727216891307493	0.829007471289484	0.0	protein-containing complex binding
GO:0009888	16515	1798	10	1	4812	1	1	false	0.3736492103072989	0.829007471289484	0.0	tissue development
GO:0071396	16515	543	10	1	2592	2	2	false	0.37515902625910075	0.829007471289484	0.0	cellular response to lipid
GO:0006935	16515	556	10	1	3829	3	2	false	0.3755120154499305	0.829007471289484	0.0	chemotaxis
GO:0008083	16515	145	10	1	384	1	1	false	0.37760416666671753	0.829007471289484	6.751224359864787E-110	growth factor activity
GO:0032956	16515	318	10	1	840	1	3	false	0.37857142857143167	0.829007471289484	3.5348060425045305E-241	regulation of actin cytoskeleton organization
GO:0070372	16515	255	10	1	672	1	2	false	0.37946428571426466	0.829007471289484	5.905378215225624E-193	regulation of ERK1 and ERK2 cascade
GO:0006942	16515	81	10	1	213	1	2	false	0.3802816901408454	0.829007471289484	6.429402130324027E-61	regulation of striated muscle contraction
GO:0061572	16515	147	10	1	385	1	1	false	0.3818181818181473	0.829007471289484	1.57468648819635E-110	actin filament bundle organization
GO:0006937	16515	141	10	1	367	1	2	false	0.3841961852860997	0.829007471289484	1.6021214252982904E-105	regulation of muscle contraction
GO:0004222	16515	85	10	1	745	4	2	false	0.38468332300842967	0.829007471289484	3.0276676993714617E-114	metalloendopeptidase activity
GO:1901564	16515	6170	10	5	9003	6	2	false	0.38897062506599484	0.8334145217183072	0.0	organonitrogen compound metabolic process
GO:0070848	16515	649	10	1	2958	2	1	false	0.39072937024077137	0.8334145217183072	0.0	response to growth factor
GO:0033043	16515	1180	10	1	5370	2	2	false	0.3912251621735219	0.8334145217183072	0.0	regulation of organelle organization
GO:0050681	16515	44	10	1	111	1	2	false	0.39639639639638496	0.8412076198335497	5.499303846538792E-32	androgen receptor binding
GO:0072511	16515	427	10	1	1064	1	1	false	0.40131578947379937	0.8484090454274998	2.3261580343959E-310	divalent inorganic cation transport
GO:0060089	16515	856	10	1	11969	7	1	false	0.40522128778307354	0.8509329772680225	0.0	molecular transducer activity
GO:0005856	16515	1977	10	2	4526	3	1	false	0.4056983418838082	0.8509329772680225	0.0	cytoskeleton
GO:0030414	16515	153	10	1	1237	4	4	false	0.41069462010998975	0.8509329772680225	2.699097016190179E-200	peptidase inhibitor activity
GO:0050900	16515	399	10	1	3206	4	2	false	0.41251070663239386	0.8509329772680225	0.0	leukocyte migration
GO:0030595	16515	188	10	1	454	1	2	false	0.4140969162996601	0.8509329772680225	4.755152023939475E-133	leukocyte chemotaxis
GO:0002253	16515	413	10	1	2527	3	2	false	0.4146731812039744	0.8509329772680225	0.0	activation of immune response
GO:0044087	16515	839	10	1	9710	6	2	false	0.41862464345589706	0.8509329772680225	0.0	regulation of cellular component biogenesis
GO:0045862	16515	337	10	1	2646	4	3	false	0.4203144099585805	0.8509329772680225	0.0	positive regulation of proteolysis
GO:0060401	16515	162	10	1	385	1	1	false	0.4207792207791969	0.8509329772680225	3.950000535518077E-113	cytosolic calcium ion transport
GO:0070887	16515	2939	10	3	6418	5	2	false	0.4214675212046355	0.8509329772680225	0.0	cellular response to chemical stimulus
GO:0009611	16515	602	10	1	3575	3	1	false	0.42498025783332294	0.8509329772680225	0.0	response to wounding
GO:0051172	16515	1965	10	2	8407	6	3	false	0.4271073602515793	0.8509329772680225	0.0	negative regulation of nitrogen compound metabolic process
GO:0042330	16515	556	10	1	3248	3	2	false	0.4307615746331338	0.8509329772680225	0.0	taxis
GO:0032870	16515	641	10	1	2591	2	3	false	0.4336573437304716	0.8509329772680225	0.0	cellular response to hormone stimulus
GO:0023014	16515	859	10	1	4966	3	2	false	0.4344134560553147	0.8509329772680225	0.0	signal transduction by protein phosphorylation
GO:0051493	16515	503	10	1	2019	2	2	false	0.43629179877393376	0.8509329772680225	0.0	regulation of cytoskeleton organization
GO:0001525	16515	458	10	1	1048	1	2	false	0.43702290076317074	0.8509329772680225	5.5632098852366E-311	angiogenesis
GO:0005730	16515	890	10	1	5098	3	2	false	0.4376928219538809	0.8509329772680225	0.0	nucleolus
GO:2001056	16515	141	10	1	322	1	3	false	0.43788819875773205	0.8509329772680225	3.1555954614363405E-95	positive regulation of cysteine-type endopeptidase activity
GO:0030518	16515	122	10	1	277	1	2	false	0.44043321299639	0.8509329772680225	6.123670689007926E-82	intracellular steroid hormone receptor signaling pathway
GO:0071363	16515	620	10	1	2444	2	2	false	0.4430876688989907	0.8509329772680225	0.0	cellular response to growth factor stimulus
GO:0097529	16515	177	10	1	399	1	1	false	0.44360902255636075	0.8509329772680225	2.451808183492864E-118	myeloid leukocyte migration
GO:0009653	16515	2361	10	1	5265	1	2	false	0.448433048434521	0.8509329772680225	0.0	anatomical structure morphogenesis
GO:0006302	16515	232	10	1	517	1	1	false	0.4487427466151093	0.8509329772680225	1.0048723200406124E-153	double-strand break repair
GO:0009892	16515	2467	10	2	10162	6	3	false	0.4488462975605461	0.8509329772680225	0.0	negative regulation of metabolic process
GO:0007154	16515	5113	10	3	12841	6	1	false	0.4519006102772062	0.8509329772680225	0.0	cell communication
GO:0042327	16515	1021	10	1	2255	1	3	false	0.4527716186250581	0.8509329772680225	0.0	positive regulation of phosphorylation
GO:0030545	16515	411	10	1	1567	2	1	false	0.45589957627012817	0.8509329772680225	0.0	receptor regulator activity
GO:0003012	16515	389	10	1	1482	2	1	false	0.45619958065322763	0.8509329772680225	0.0	muscle system process
GO:0048870	16515	1451	10	2	2148	2	3	false	0.45621450918065864	0.8509329772680225	0.0	cell motility
GO:0045861	16515	306	10	1	2162	4	3	false	0.45713707176312934	0.8509329772680225	0.0	negative regulation of proteolysis
GO:0043086	16515	749	10	1	6503	5	3	false	0.45775751421078725	0.8509329772680225	0.0	negative regulation of catalytic activity
GO:0033554	16515	1926	10	2	6548	5	2	false	0.45970642915726434	0.8509329772680225	0.0	cellular response to stress
GO:0001934	16515	951	10	1	2058	1	4	false	0.46209912536478737	0.8509329772680225	0.0	positive regulation of protein phosphorylation
GO:0060048	16515	129	10	1	279	1	2	false	0.4623655913978655	0.8509329772680225	4.744704820430687E-83	cardiac muscle contraction
GO:0001775	16515	1263	10	1	12841	6	1	false	0.46277917687812437	0.8509329772680225	0.0	cell activation
GO:0040012	16515	891	10	1	9059	6	2	false	0.4628020589359405	0.8509329772680225	0.0	regulation of locomotion
GO:0007015	16515	385	10	1	825	1	2	false	0.466666666666611	0.8509329772680225	1.0057800375768117E-246	actin filament organization
GO:0044092	16515	1033	10	1	11969	7	2	false	0.46846429993835015	0.8509329772680225	0.0	negative regulation of molecular function
GO:0002684	16515	887	10	1	6068	4	3	false	0.468628165357178	0.8509329772680225	0.0	positive regulation of immune system process
GO:0004842	16515	423	10	1	901	1	2	false	0.46947835738049537	0.8509329772680225	1.1918074151240077E-269	ubiquitin-protein transferase activity
GO:0007600	16515	388	10	1	817	1	1	false	0.4749082007343043	0.8509329772680225	1.1461051024118381E-244	sensory perception
GO:0042592	16515	1707	10	1	3583	1	1	false	0.4764164108288804	0.8509329772680225	0.0	homeostatic process
GO:0051270	16515	896	10	1	8723	6	3	false	0.4782154222122809	0.8509329772680225	0.0	regulation of cellular component movement
GO:0032268	16515	2427	10	2	6488	4	3	false	0.4795917464958749	0.8509329772680225	0.0	regulation of cellular protein metabolic process
GO:0051496	16515	49	10	1	102	1	3	false	0.48039215686273906	0.8509329772680225	2.7046055175274093E-30	positive regulation of stress fiber assembly
GO:0050778	16515	585	10	1	2983	3	4	false	0.4806248602310188	0.8509329772680225	0.0	positive regulation of immune response
GO:0051240	16515	1553	10	1	7916	3	3	false	0.4806881497663228	0.8509329772680225	0.0	positive regulation of multicellular organismal process
GO:0006950	16515	3575	10	3	7281	5	1	false	0.48313147513604193	0.8509329772680225	0.0	response to stress
GO:0030521	16515	59	10	1	122	1	1	false	0.48360655737705693	0.8509329772680225	2.784334919854664E-36	androgen receptor signaling pathway
GO:0006807	16515	8339	10	6	9406	6	1	false	0.48547329145210305	0.8509329772680225	0.0	nitrogen compound metabolic process
GO:0070647	16515	1066	10	1	3764	2	1	false	0.4862651133873587	0.8509329772680225	0.0	protein modification by small protein conjugation or removal
GO:0022610	16515	1260	10	1	13878	7	1	false	0.48645342775805406	0.8509329772680225	0.0	biological adhesion
GO:0006310	16515	267	10	1	942	2	1	false	0.48675687200928386	0.8509329772680225	4.3926414853894397E-243	DNA recombination
GO:0008237	16515	160	10	1	1042	4	1	false	0.4871991865380658	0.8509329772680225	2.567491445383033E-193	metallopeptidase activity
GO:0006351	16515	2161	10	1	4421	1	3	false	0.4888034381364633	0.8509329772680225	0.0	transcription, DNA-templated
GO:0140352	16515	1405	10	1	13247	6	2	false	0.4897455984276388	0.8509329772680225	0.0	export from cell
GO:0031401	16515	1143	10	1	3972	2	3	false	0.49277199271667177	0.8535240746120546	0.0	positive regulation of protein modification process
GO:0050790	16515	2225	10	2	7147	5	2	false	0.49497676428031734	0.8546803755896163	0.0	regulation of catalytic activity
GO:0110053	16515	250	10	1	502	1	3	false	0.49800796812737497	0.8572521061263793	2.154254828503576E-150	regulation of actin filament organization
GO:0031323	16515	4758	10	3	11275	6	3	false	0.5012242135817606	0.8578002485689332	0.0	regulation of cellular metabolic process
GO:0006941	16515	160	10	1	317	1	1	false	0.5047318611986924	0.8578002485689332	8.483385345403164E-95	striated muscle contraction
GO:0043229	16515	9004	10	4	10673	4	2	false	0.5064664032172089	0.8578002485689332	0.0	intracellular organelle
GO:0035257	16515	152	10	1	300	1	2	false	0.5066666666666704	0.8578002485689332	1.0952841067871731E-89	nuclear hormone receptor binding
GO:0023052	16515	5095	10	3	13878	7	1	false	0.5068629567518328	0.8578002485689332	0.0	signaling
GO:0019787	16515	523	10	1	3955	5	2	false	0.508145688264964	0.8578002485689332	0.0	ubiquitin-like protein transferase activity
GO:0032774	16515	2371	10	1	4657	1	3	false	0.5091260468124964	0.8578002485689332	0.0	RNA biosynthetic process
GO:0010466	16515	216	10	1	1296	4	4	false	0.5181941230048696	0.8704408833556118	8.520861559114194E-253	negative regulation of peptidase activity
GO:0060047	16515	250	10	1	478	1	2	false	0.5230125523012195	0.8756694320065673	5.823095349036605E-143	heart contraction
GO:0045934	16515	1121	10	1	5079	3	4	false	0.526826896319298	0.8756694320065673	0.0	negative regulation of nucleobase-containing compound metabolic process
GO:0043149	16515	95	10	1	180	1	2	false	0.5277777777777679	0.8756694320065673	1.4485413272251615E-53	stress fiber assembly
GO:0032269	16515	939	10	1	5476	4	4	false	0.528889451891377	0.8756694320065673	0.0	negative regulation of cellular protein metabolic process
GO:0010243	16515	931	10	1	2967	2	2	false	0.5291815272557673	0.8756694320065673	0.0	response to organonitrogen compound
GO:0001817	16515	632	10	1	2817	3	2	false	0.5334911205977311	0.8801811960010043	0.0	regulation of cytokine production
GO:0003015	16515	258	10	1	478	1	1	false	0.5397489539748717	0.8853013013930391	1.588420873673413E-142	heart process
GO:0003013	16515	478	10	1	1482	2	1	false	0.5411915755211708	0.8853013013930391	0.0	circulatory system process
GO:0070838	16515	422	10	1	779	1	2	false	0.5417201540437093	0.8853013013930391	1.6564569306744497E-232	divalent metal ion transport
GO:0090257	16515	203	10	1	627	2	2	false	0.5430545576837766	0.8853013013930391	1.0142939123222344E-170	regulation of muscle system process
GO:0009605	16515	2447	10	2	7281	5	1	false	0.5445558364683801	0.8853013013930391	0.0	response to external stimulus
GO:0019220	16515	1639	10	1	2991	1	2	false	0.547977265128627	0.8864789914561517	0.0	regulation of phosphate metabolic process
GO:0042221	16515	3829	10	3	7281	5	1	false	0.5484690162966119	0.8864789914561517	0.0	response to chemical
GO:0140297	16515	350	10	1	635	1	1	false	0.5511811023620958	0.8882802693139864	6.174730174088627E-189	DNA-binding transcription factor binding
GO:0051726	16515	1069	10	1	8439	6	2	false	0.5564455043362181	0.8941725445402811	0.0	regulation of cell cycle
GO:0000724	16515	131	10	1	233	1	2	false	0.5622317596567148	0.8973724343477882	8.407194884874783E-69	double-strand break repair via homologous recombination
GO:0065009	16515	3314	10	2	13061	7	2	false	0.5643566232881752	0.8973724343477882	0.0	regulation of molecular function
GO:0003674	16515	11969	10	7	14589	8	1	false	0.5646230813036319	0.8973724343477882	0.0	molecular_function
GO:0010605	16515	2252	10	2	7683	6	3	false	0.5648927194635358	0.8973724343477882	0.0	negative regulation of macromolecule metabolic process
GO:0060548	16515	893	10	1	4730	4	3	false	0.5670932578806563	0.8983015708878772	0.0	negative regulation of cell death
GO:0008270	16515	738	10	2	976	2	1	false	0.5715699873900231	0.8995385834657278	1.1877757905648653E-234	zinc ion binding
GO:0030234	16515	928	10	1	2684	2	2	false	0.572044661618522	0.8995385834657278	0.0	enzyme regulator activity
GO:0046330	16515	132	10	1	229	1	3	false	0.5764192139737492	0.8995385834657278	3.1887902391847E-67	positive regulation of JNK cascade
GO:0023056	16515	1745	10	1	6990	3	3	false	0.577581509070233	0.8995385834657278	0.0	positive regulation of signaling
GO:0019221	16515	706	10	1	2821	3	2	false	0.5787231626585947	0.8995385834657278	0.0	cytokine-mediated signaling pathway
GO:0008283	16515	1612	10	1	13878	7	1	false	0.5787439546070803	0.8995385834657278	0.0	cell population proliferation
GO:0001932	16515	1331	10	1	2298	1	3	false	0.5791993037423211	0.8995385834657278	0.0	regulation of protein phosphorylation
GO:0098542	16515	941	10	1	1609	1	2	false	0.5848353014288356	0.905761636753294	0.0	defense response to other organism
GO:0051345	16515	761	10	1	3821	4	3	false	0.5888428564176147	0.9089046529832018	0.0	positive regulation of hydrolase activity
GO:0099080	16515	1510	10	1	10934	6	1	false	0.5901341361995249	0.9089046529832018	0.0	supramolecular complex
GO:0010647	16515	1736	10	1	6661	3	3	false	0.5958603722064426	0.9151888589690114	0.0	positive regulation of cell communication
GO:0035258	16515	91	10	1	152	1	1	false	0.5986842105262911	0.9168048681038486	5.233207083504581E-44	steroid hormone receptor binding
GO:1901698	16515	1008	10	1	3829	3	1	false	0.6002103812766204	0.9168048681038486	0.0	response to nitrogen compound
GO:0034097	16515	1093	10	1	2958	2	1	false	0.6025566361019296	0.9178670949936242	0.0	response to cytokine
GO:0032270	16515	1481	10	1	5504	3	4	false	0.6095839638126697	0.9260346554094108	0.0	positive regulation of cellular protein metabolic process
GO:1903522	16515	251	10	1	665	2	2	false	0.6127774254915335	0.9281161005116058	1.1913641175900807E-190	regulation of blood circulation
GO:0110165	16515	10934	10	6	11845	6	1	false	0.6186117853185789	0.9281161005116058	0.0	cellular anatomical entity
GO:0009607	16515	1277	10	1	7281	5	1	false	0.6188276942453987	0.9281161005116058	0.0	response to biotic stimulus
GO:0031981	16515	2789	10	1	4497	1	2	false	0.6201912386041649	0.9281161005116058	0.0	nuclear lumen
GO:0062023	16515	353	10	2	448	2	1	false	0.6204857782041201	0.9281161005116058	6.490318583199214E-100	collagen-containing extracellular matrix
GO:0008219	16515	1921	10	1	12841	6	1	false	0.6218592492164684	0.9281161005116058	0.0	cell death
GO:0042325	16515	1477	10	1	2359	1	2	false	0.6261127596442257	0.9281161005116058	0.0	regulation of phosphorylation
GO:0008236	16515	228	10	1	1045	4	2	false	0.6269857592410946	0.9281161005116058	2.7721736095558395E-237	serine-type peptidase activity
GO:0044238	16515	8708	10	6	9406	6	1	false	0.6295426220981252	0.9281161005116058	0.0	primary metabolic process
GO:0007160	16515	194	10	1	308	1	1	false	0.6298701298700592	0.9281161005116058	1.494935164702491E-87	cell-matrix adhesion
GO:0050776	16515	807	10	1	4478	5	3	false	0.6299263900226622	0.9281161005116058	0.0	regulation of immune response
GO:0051174	16515	1639	10	1	5798	3	2	false	0.6309854064629262	0.9281161005116058	0.0	regulation of phosphorus metabolic process
GO:0050851	16515	213	10	1	336	1	1	false	0.63392857142861	0.9292510331090408	3.152144557126253E-95	antigen receptor-mediated signaling pathway
GO:0004866	16515	151	10	1	676	4	4	false	0.637141456724791	0.9292510331090408	3.1559248948905946E-155	endopeptidase inhibitor activity
GO:0044419	16515	1871	10	1	13878	7	1	false	0.6372136366960468	0.9292510331090408	0.0	interspecies interaction between organisms
GO:0032101	16515	863	10	1	4678	5	2	false	0.6394533506745528	0.9292510331090408	0.0	regulation of response to external stimulus
GO:0019222	16515	5105	10	3	11880	7	2	false	0.6430509158710862	0.9292510331090408	0.0	regulation of metabolic process
GO:0043401	16515	170	10	1	263	1	2	false	0.6463878326995791	0.9292510331090408	1.2187410047770801E-73	steroid hormone mediated signaling pathway
GO:0048513	16515	3125	10	1	4812	1	2	false	0.6494181213633105	0.9292510331090408	0.0	animal organ development
GO:0071345	16515	1013	10	1	2479	2	2	false	0.6503820144074443	0.9292510331090408	0.0	cellular response to cytokine stimulus
GO:0030038	16515	95	10	1	146	1	1	false	0.6506849315068869	0.9292510331090408	1.3636648065446578E-40	contractile actin filament bundle assembly
GO:0048514	16515	544	10	1	834	1	2	false	0.6522781774579041	0.9292510331090408	3.51874571010287E-233	blood vessel morphogenesis
GO:0032501	16515	6028	10	3	13878	7	1	false	0.6525137597031418	0.9292510331090408	0.0	multicellular organismal process
GO:0061135	16515	159	10	1	686	4	3	false	0.6526274816624569	0.9292510331090408	1.3828303085180524E-160	endopeptidase regulator activity
GO:0030036	16515	629	10	1	1519	2	2	false	0.6568672094618824	0.9292510331090408	0.0	actin cytoskeleton organization
GO:0042127	16515	1354	10	1	8277	6	2	false	0.657725730468913	0.9292510331090408	0.0	regulation of cell population proliferation
GO:0010950	16515	163	10	1	694	4	3	false	0.6581912796917017	0.9292510331090408	1.4308266408763486E-163	positive regulation of endopeptidase activity
GO:0031960	16515	149	10	1	358	2	1	false	0.6598594745160097	0.9292510331090408	6.227789353112145E-105	response to corticosteroid
GO:0043434	16515	409	10	1	979	2	2	false	0.6612607079968532	0.9292510331090408	4.517083471812399E-288	response to peptide hormone
GO:0051248	16515	992	10	1	6003	6	4	false	0.6618406638690291	0.9292510331090408	0.0	negative regulation of protein metabolic process
GO:0006974	16515	813	10	1	1926	2	1	false	0.6661795525346995	0.9302706446371886	0.0	cellular response to DNA damage stimulus
GO:0016043	16515	6509	10	3	12854	6	2	false	0.6681719647896358	0.9302706446371886	0.0	cellular component organization
GO:0051707	16515	1254	10	1	1873	1	2	false	0.6695141484244481	0.9302706446371886	0.0	response to other organism
GO:0010941	16515	1424	10	1	8412	6	2	false	0.6714784158519969	0.9302706446371886	0.0	regulation of cell death
GO:0045087	16515	757	10	1	1772	2	2	false	0.6720393650903149	0.9302706446371886	0.0	innate immune response
GO:0006281	16515	517	10	1	1201	2	2	false	0.6758451290592715	0.9302706446371886	0.0	DNA repair
GO:0051171	16515	4412	10	3	8635	6	2	false	0.6765975564640181	0.9302706446371886	0.0	regulation of nitrogen compound metabolic process
GO:0043067	16515	1303	10	1	1919	1	2	false	0.6789994788957627	0.9302706446371886	0.0	regulation of programmed cell death
GO:0009967	16515	1541	10	1	4877	3	5	false	0.6800394732172013	0.9302706446371886	0.0	positive regulation of signal transduction
GO:0005773	16515	3678	10	1	8452	2	2	false	0.6809885589101732	0.9302706446371886	0.0	vacuole
GO:0043169	16515	1836	10	2	2941	3	1	false	0.6826367992208554	0.9302706446371886	0.0	cation binding
GO:0080090	16515	4581	10	3	8908	6	2	false	0.6826446457049873	0.9302706446371886	0.0	regulation of primary metabolic process
GO:0043085	16515	1381	10	1	6623	5	3	false	0.6895165425325281	0.9349780693977924	0.0	positive regulation of catalytic activity
GO:0010564	16515	696	10	1	1553	2	2	false	0.6956373098963908	0.9349780693977924	0.0	regulation of cell cycle process
GO:0006366	16515	1511	10	1	2161	1	1	false	0.6992133271631297	0.9349780693977924	0.0	transcription by RNA polymerase II
GO:0007169	16515	663	10	1	947	1	1	false	0.7001055966206824	0.9349780693977924	2.243481396692591E-250	transmembrane receptor protein tyrosine kinase signaling pathway
GO:0045595	16515	1604	10	1	8813	6	3	false	0.7005371258958022	0.9349780693977924	0.0	regulation of cell differentiation
GO:0044093	16515	1894	10	1	11969	7	2	false	0.7006584433983398	0.9349780693977924	0.0	positive regulation of molecular function
GO:0000226	16515	727	10	1	1603	2	2	false	0.7015193889741421	0.9349780693977924	0.0	microtubule cytoskeleton organization
GO:0071495	16515	1268	10	2	1513	2	1	false	0.7022716702163821	0.9349780693977924	3.6313787365830666E-290	cellular response to endogenous stimulus
GO:0006468	16515	1849	10	1	4070	2	2	false	0.702272168724123	0.9349780693977924	0.0	protein phosphorylation
GO:0046483	16515	4528	10	2	8863	4	1	false	0.7036956656288483	0.9349780693977924	0.0	heterocycle metabolic process
GO:0035556	16515	2462	10	1	11378	5	2	false	0.704596782513804	0.9349780693977924	0.0	intracellular signal transduction
GO:0046328	16515	175	10	1	247	1	2	false	0.708502024291427	0.9357788656201396	3.2880656049258255E-64	regulation of JNK cascade
GO:0005634	16515	3375	10	1	7335	2	1	false	0.7085663712699258	0.9357788656201396	0.0	nucleus
GO:0006725	16515	4570	10	2	8863	4	1	false	0.7106111979810581	0.9362555120319155	0.0	cellular aromatic compound metabolic process
GO:0023051	16515	3308	10	2	9004	6	2	false	0.7126561759682117	0.9367301036367038	0.0	regulation of signaling
GO:0031325	16515	2641	10	1	9799	4	4	false	0.7153300638331844	0.9380271591774777	0.0	positive regulation of cellular metabolic process
GO:2000026	16515	1794	10	1	5196	3	3	false	0.7194157955529972	0.9411651348881562	0.0	regulation of multicellular organismal development
GO:0051246	16515	2575	10	2	6895	6	4	false	0.7232744090734902	0.9421123378316021	0.0	regulation of protein metabolic process
GO:0016922	16515	110	10	1	152	1	1	false	0.7236842105262947	0.9421123378316021	1.7016957491177713E-38	nuclear receptor binding
GO:0030001	16515	779	10	1	1064	1	1	false	0.7321428571432166	0.9421123378316021	1.0752815419801313E-267	metal ion transport
GO:0052548	16515	372	10	2	700	4	2	false	0.7336985175662265	0.9421123378316021	2.511143867980143E-209	regulation of endopeptidase activity
GO:0005694	16515	1624	10	1	4526	3	1	false	0.7364958827830641	0.9421123378316021	0.0	chromosome
GO:0051492	16515	83	10	1	112	1	3	false	0.7410714285714364	0.9421123378316021	1.7667897051499517E-27	regulation of stress fiber assembly
GO:0016310	16515	2217	10	1	2991	1	1	false	0.7412236710138105	0.9421123378316021	0.0	phosphorylation
GO:0071840	16515	6683	10	3	13878	7	1	false	0.7421288967031057	0.9421123378316021	0.0	cellular component organization or biogenesis
GO:0003676	16515	2455	10	1	3307	1	2	false	0.7423646809805463	0.9421123378316021	0.0	nucleic acid binding
GO:0007167	16515	947	10	1	2604	3	1	false	0.7425111671029607	0.9421123378316021	0.0	enzyme linked receptor protein signaling pathway
GO:0002757	16515	336	10	1	449	1	2	false	0.7483296213806394	0.9421123378316021	2.2504906526529873E-109	immune response-activating signal transduction
GO:0005886	16515	5537	10	2	6400	2	2	false	0.7484771057987615	0.9421123378316021	0.0	plasma membrane
GO:0005515	16515	5904	10	3	9221	5	1	false	0.7495931131677809	0.9421123378316021	0.0	protein binding
GO:0006812	16515	1064	10	1	1419	1	1	false	0.7498238195913542	0.9421123378316021	0.0	cation transport
GO:0099513	16515	1041	10	1	2082	2	2	false	0.7501201345505623	0.9421123378316021	0.0	polymeric cytoskeletal fiber
GO:2000116	16515	224	10	1	448	2	2	false	0.7505592841164964	0.9421123378316021	3.651768513319454E-134	regulation of cysteine-type endopeptidase activity
GO:0010646	16515	3269	10	2	8383	6	2	false	0.7508644040013319	0.9421123378316021	0.0	regulation of cell communication
GO:0042981	16515	1289	10	1	1705	1	2	false	0.7560117302046409	0.9421123378316021	0.0	regulation of apoptotic process
GO:0004252	16515	207	10	1	694	4	2	false	0.7584119302811987	0.9421123378316021	6.4468858447781804E-183	serine-type endopeptidase activity
GO:0005813	16515	560	10	1	738	1	2	false	0.7588075880755463	0.9421123378316021	2.5063700121632144E-176	centrosome
GO:0043207	16515	1256	10	1	2462	2	2	false	0.760152778139408	0.9421123378316021	0.0	response to external biotic stimulus
GO:0008016	16515	216	10	1	284	1	2	false	0.7605633802817354	0.9421123378316021	2.326441696944822E-67	regulation of heart contraction
GO:0007254	16515	204	10	1	267	1	1	false	0.7640449438201796	0.9421123378316021	7.681357302718502E-63	JNK cascade
GO:0071704	16515	8995	10	6	9406	6	1	false	0.7647958128396263	0.9421123378316021	0.0	organic substance metabolic process
GO:0006952	16515	1379	10	1	3575	3	1	false	0.7683459629457507	0.9421123378316021	0.0	defense response
GO:1901700	16515	1487	10	1	3829	3	1	false	0.7712882883209415	0.9421123378316021	0.0	response to oxygen-containing compound
GO:1902531	16515	1775	10	1	3387	2	2	false	0.7735572463474936	0.9421123378316021	0.0	regulation of intracellular signal transduction
GO:0031399	16515	1687	10	1	4320	3	2	false	0.773687780817139	0.9421123378316021	0.0	regulation of protein modification process
GO:0010951	16515	211	10	1	679	4	3	false	0.775215288171428	0.9421123378316021	5.491554832426463E-182	negative regulation of endopeptidase activity
GO:0051128	16515	2242	10	1	10141	6	2	false	0.7767633064885635	0.9421123378316021	0.0	regulation of cellular component organization
GO:0044260	16515	6589	10	4	9167	6	2	false	0.7783171691710347	0.9421123378316021	0.0	cellular macromolecule metabolic process
GO:0003677	16515	1911	10	1	2455	1	1	false	0.778411405295452	0.9421123378316021	0.0	DNA binding
GO:0061629	16515	274	10	1	350	1	1	false	0.7828571428572448	0.9421123378316021	5.604212205537044E-79	RNA polymerase II-specific DNA-binding transcription factor binding
GO:0022607	16515	2668	10	1	6683	3	2	false	0.7832232637594164	0.9421123378316021	0.0	cellular component assembly
GO:0004197	16515	301	10	1	945	4	2	false	0.7849578965221915	0.9421123378316021	5.535961486480572E-256	cysteine-type endopeptidase activity
GO:0051247	16515	1579	10	1	5964	5	4	false	0.7852676668783823	0.9421123378316021	0.0	positive regulation of protein metabolic process
GO:0018130	16515	3081	10	1	5741	2	2	false	0.7853650039743705	0.9421123378316021	0.0	heterocycle biosynthetic process
GO:2000145	16515	829	10	1	1544	2	3	false	0.7857153650600116	0.9421123378316021	0.0	regulation of cell motility
GO:0019438	16515	3096	10	1	5759	2	2	false	0.7862232459601859	0.9421123378316021	0.0	aromatic compound biosynthetic process
GO:0060255	16515	4602	10	3	7947	6	2	false	0.7907303865284838	0.9445012807595644	0.0	regulation of macromolecule metabolic process
GO:0050793	16515	2287	10	1	9945	6	2	false	0.7916143827948867	0.9445012807595644	0.0	regulation of developmental process
GO:0032879	16515	2429	10	1	10462	6	2	false	0.7951717055055315	0.9449861548699506	0.0	regulation of localization
GO:1901362	16515	3230	10	1	5889	2	2	false	0.7961719459448364	0.9449861548699506	0.0	organic cyclic compound biosynthetic process
GO:0005488	16515	9221	10	5	11969	7	1	false	0.797586545971714	0.9449861548699506	0.0	binding
GO:0050877	16515	817	10	1	1482	2	1	false	0.7988192316346705	0.9449861548699506	0.0	nervous system process
GO:0019219	16515	2640	10	1	6350	3	4	false	0.8006324380371237	0.9451202453262013	0.0	regulation of nucleobase-containing compound metabolic process
GO:0071310	16515	2428	10	2	3396	3	2	false	0.8026502948961636	0.9454948389031079	0.0	cellular response to organic substance
GO:0006793	16515	3009	10	1	8863	4	1	false	0.8097447260784023	0.9487066597157346	0.0	phosphorus metabolic process
GO:0048518	16515	5275	10	2	13878	7	2	false	0.81390591332304	0.9487066597157346	0.0	positive regulation of biological process
GO:0099081	16515	1229	10	1	1510	1	1	false	0.8139072847687637	0.9487066597157346	2.9472324095E-314	supramolecular polymer
GO:0006936	16515	317	10	1	389	1	1	false	0.8149100257070112	0.9487066597157346	2.275965879320519E-80	muscle contraction
GO:0030334	16515	777	10	1	1360	2	2	false	0.816416699130158	0.9487066597157346	0.0	regulation of cell migration
GO:0044085	16515	2890	10	1	6683	3	1	false	0.817238147445301	0.9487066597157346	0.0	cellular component biogenesis
GO:0009889	16515	2875	10	1	6647	3	2	false	0.817321025186757	0.9487066597157346	0.0	regulation of biosynthetic process
GO:0016477	16515	1315	10	2	1451	2	1	false	0.8212695168598474	0.9492914469469822	2.5941692467191015E-195	cell migration
GO:0005575	16515	11845	10	6	14589	8	1	false	0.8225867533786793	0.9492914469469822	0.0	cellular_component
GO:0009056	16515	2357	10	1	9406	6	1	false	0.822946901849722	0.9492914469469822	0.0	catabolic process
GO:0032446	16515	886	10	1	1066	1	1	false	0.8311444652909008	0.9556796212312494	1.8746522401419E-209	protein modification by small protein conjugation
GO:0006996	16515	4814	10	2	6509	3	1	false	0.8319225479782819	0.9556796212312494	0.0	organelle organization
GO:0015630	16515	1194	10	1	1977	2	1	false	0.8432617817438963	0.9663967436488324	0.0	microtubule cytoskeleton
GO:0044237	16515	8863	10	4	13059	7	2	false	0.8447280888729003	0.9663967436488324	0.0	cellular metabolic process
GO:0048869	16515	3513	10	1	13027	6	2	false	0.8483202188301951	0.9671005127086635	0.0	cellular developmental process
GO:0034654	16515	3033	10	1	4963	2	5	false	0.8488220327371003	0.9671005127086635	0.0	nucleobase-containing compound biosynthetic process
GO:0048731	16515	4127	10	1	4812	1	2	false	0.8576475477984249	0.9739564005914445	0.0	system development
GO:0009966	16515	2880	10	2	5336	5	4	false	0.8583428710248342	0.9739564005914445	0.0	regulation of signal transduction
GO:0043168	16515	1438	10	1	2941	3	1	false	0.8666577851787409	0.9770760568133773	0.0	anion binding
GO:0044271	16515	3707	10	1	5830	2	2	false	0.8674338133636625	0.9770760568133773	0.0	cellular nitrogen compound biosynthetic process
GO:0010033	16515	2958	10	2	3829	3	1	false	0.8683822832688061	0.9770760568133773	0.0	response to organic substance
GO:0090304	16515	3833	10	2	8019	6	2	false	0.8686944731470037	0.9770760568133773	0.0	nucleic acid metabolic process
GO:0051179	16515	5875	10	2	13878	7	1	false	0.8698788635298953	0.9770760568133773	0.0	localization
GO:0051173	16515	2492	10	1	8444	6	3	false	0.8774354118211412	0.9772342756984022	0.0	positive regulation of nitrogen compound metabolic process
GO:0050852	16515	188	10	1	213	1	1	false	0.8826291079812619	0.9772342756984022	4.147052878639206E-33	T cell receptor signaling pathway
GO:1901363	16515	3236	10	1	9221	5	1	false	0.8848733403021292	0.9772342756984022	0.0	heterocyclic compound binding
GO:0070011	16515	1042	10	4	1074	4	1	false	0.8858885240801612	0.9772342756984022	4.27162281241786E-62	peptidase activity, acting on L-amino acid peptides
GO:0006139	16515	4384	10	2	8848	6	5	false	0.8864094679533303	0.9772342756984022	0.0	nucleobase-containing compound metabolic process
GO:0046872	16515	1729	10	2	1836	2	1	false	0.8868087834594549	0.9772342756984022	1.6689959932889248E-176	metal ion binding
GO:0034284	16515	185	10	1	208	1	1	false	0.889423076923068	0.9772342756984022	4.420174585003608E-31	response to monosaccharide
GO:0009893	16515	2828	10	1	10458	7	3	false	0.8900467892418875	0.9772342756984022	0.0	positive regulation of metabolic process
GO:0043233	16515	3948	10	1	9283	4	2	false	0.890962346691008	0.9772342756984022	0.0	organelle lumen
GO:0097159	16515	3307	10	1	9221	5	1	false	0.8915441417496688	0.9772342756984022	0.0	organic cyclic compound binding
GO:0012505	16515	3456	10	1	10934	6	3	false	0.8977265552368097	0.9772342756984022	0.0	endomembrane system
GO:0006464	16515	3764	10	2	4687	3	2	false	0.8989937735916573	0.9772342756984022	0.0	cellular protein modification process
GO:0070013	16515	3948	10	1	9004	4	2	false	0.9006288640969189	0.9772342756984022	0.0	intracellular organelle lumen
GO:0044267	16515	4687	10	3	7022	6	2	false	0.9007515534441481	0.9772342756984022	0.0	cellular protein metabolic process
GO:0071944	16515	5612	10	2	10934	6	1	false	0.9026307873313204	0.9772342756984022	0.0	cell periphery
GO:0032940	16515	1368	10	1	1513	1	2	false	0.9041639127564974	0.9772342756984022	8.433213512315943E-207	secretion by cell
GO:0034645	16515	3359	10	1	7536	4	3	false	0.9056773138918665	0.9772342756984022	0.0	cellular macromolecule biosynthetic process
GO:0043412	16515	3949	10	2	7606	6	1	false	0.9076898795884263	0.9772342756984022	0.0	macromolecule modification
GO:0005737	16515	6076	10	2	11683	6	2	false	0.9083867990517266	0.9772342756984022	0.0	cytoplasm
GO:0009987	16515	12841	10	6	13878	7	1	false	0.9089106170720714	0.9772342756984022	0.0	cellular process
GO:0010604	16515	2560	10	1	7739	6	3	false	0.910267441132224	0.9772342756984022	0.0	positive regulation of macromolecule metabolic process
GO:0002429	16515	336	10	1	369	1	2	false	0.9105691056909243	0.9772342756984022	7.367798983439522E-48	immune response-activating cell surface receptor signaling pathway
GO:0016567	16515	807	10	1	886	1	1	false	0.9108352144466583	0.9772342756984022	4.584485883610353E-115	protein ubiquitination
GO:0006816	16515	385	10	1	422	1	1	false	0.9123222748814519	0.9772342756984022	5.107891220533675E-54	calcium ion transport
GO:0048856	16515	4812	10	1	5265	1	1	false	0.9139601139625344	0.9772342756984022	0.0	anatomical structure development
GO:1901360	16515	4777	10	2	8995	6	1	false	0.9171893833824825	0.9788047930147029	0.0	organic cyclic compound metabolic process
GO:0048522	16515	4621	10	1	12886	6	3	false	0.9304230108322895	0.9870570324595774	0.0	positive regulation of cellular process
GO:0034641	16515	5039	10	2	9147	6	2	false	0.9314674005633429	0.9870570324595774	0.0	cellular nitrogen compound metabolic process
GO:0006915	16515	1695	10	1	1819	1	1	false	0.9318306761956433	0.9870570324595774	6.637702222380925E-196	apoptotic process
GO:0031974	16515	3948	10	1	10934	6	1	false	0.9320232770526586	0.9870570324595774	0.0	membrane-enclosed lumen
GO:0065008	16515	3583	10	1	9584	6	1	false	0.9397919042906803	0.9893722808493206	0.0	regulation of biological quality
GO:0030546	16515	387	10	1	411	1	1	false	0.9416058394160196	0.9893722808493206	2.2796487699229027E-39	signaling receptor activator activity
GO:0008150	16515	13878	10	7	14589	8	1	false	0.9453813440238015	0.9893722808493206	0.0	biological_process
GO:0044249	16515	4600	10	1	8896	4	2	false	0.945654420348567	0.9893722808493206	0.0	cellular biosynthetic process
GO:0012501	16515	1819	10	1	1921	1	1	false	0.9469026548681181	0.9893722808493206	1.7730777300949983E-172	programmed cell death
GO:0030154	16515	3328	10	1	3513	1	1	false	0.9473384571602879	0.9893722808493206	6.4067112836E-314	cell differentiation
GO:0016740	16515	2841	10	1	6357	5	1	false	0.9483071009177854	0.9893722808493206	0.0	transferase activity
GO:0016020	16515	6329	10	2	10934	6	1	false	0.9484450102386471	0.9893722808493206	0.0	membrane
GO:0043226	16515	9283	10	4	10934	6	1	false	0.9518785518592625	0.9910945221605804	0.0	organelle
GO:0032502	16515	5265	10	1	13878	7	1	false	0.9645683752884967	0.9955430583811096	0.0	developmental process
GO:0051234	16515	4792	10	1	5875	2	1	false	0.9660442049034544	0.9955430583811096	0.0	establishment of localization
GO:0009059	16515	3643	10	1	8388	6	2	false	0.9672757167695664	0.9955430583811096	0.0	macromolecule biosynthetic process
GO:0036211	16515	3764	10	2	5415	5	2	false	0.9673958405306023	0.9955430583811096	0.0	protein modification process
GO:0007275	16515	4343	10	1	6284	3	2	false	0.9705622978840065	0.9955430583811096	0.0	multicellular organism development
GO:0008234	16515	622	10	1	1042	4	1	false	0.9738297232825124	0.9955430583811096	3.040490279962583E-304	cysteine-type peptidase activity
GO:0043227	16515	7507	10	2	9283	4	1	false	0.9760357937977511	0.9955430583811096	0.0	membrane-bounded organelle
GO:0043231	16515	7335	10	2	9029	4	2	false	0.9773276509383911	0.9955430583811096	0.0	intracellular membrane-bounded organelle
GO:0009749	16515	177	10	1	181	1	1	false	0.9779005524861734	0.9955430583811096	2.311996266588438E-8	response to glucose
GO:0009746	16515	181	10	1	185	1	1	false	0.9783783783783792	0.9955430583811096	2.116894490379955E-8	response to hexose
GO:0005622	16515	10525	10	4	11845	6	1	false	0.9786936480532165	0.9955430583811096	0.0	intracellular
GO:0010467	16515	3646	10	1	7606	6	1	false	0.9801187327751575	0.9955430583811096	0.0	gene expression
GO:0016070	16515	3298	10	1	3833	2	1	false	0.9805495022610019	0.9955430583811096	0.0	RNA metabolic process
GO:0006810	16515	4702	10	1	4792	1	1	false	0.9812186978288634	0.9955430583811096	1.9528703698435357E-193	transport
GO:0008015	16515	470	10	1	478	1	1	false	0.9832635983261236	0.9958006569568758	1.5691746997656132E-17	blood circulation
GO:0009058	16515	4757	10	1	9406	6	1	false	0.9854447944814166	0.9960317460319056	0.0	biosynthetic process
GO:1901576	16515	4681	10	1	9027	6	2	false	0.9875691763599406	0.9960317460319056	0.0	organic substance biosynthetic process
GO:0038023	16515	850	10	1	856	1	1	false	0.9929906542054951	0.9960317460319056	1.862586969397614E-15	signaling receptor activity
GO:0006796	16515	2991	10	1	3009	1	1	false	0.9940179461596822	0.9960317460319056	1.6476590431454356E-47	phosphate-containing compound metabolic process
GO:0097659	16515	2359	10	1	2371	1	1	false	0.9949388443690911	0.9960317460319056	1.5605119001577283E-32	nucleic acid-templated transcription
GO:0099512	16515	1223	10	1	1229	1	1	false	0.995117982099124	0.9960317460319056	2.1150941658829377E-16	supramolecular fiber
GO:0007155	16515	1255	10	1	1260	1	1	false	0.9960317460319057	0.9960317460319056	3.808723211297523E-14	cell adhesion
GO:0000000	16515	14589	10	8	0	0	0	true	1.0	1.0	1.0	Gene Ontology
GO:0017171	16515	231	10	1	231	1	1	true	1.0	1.0	1.0	serine hydrolase activity
GO:0030198	16515	323	10	2	323	2	1	true	1.0	1.0	1.0	extracellular matrix organization
