## Supplementary File S4 for "PIGNON: A protein-protein interaction-guided functional enrichment analysis for quantitative proteomics": table-mcl2_cluster254-Parent-Child-Union-Benjamini-Hochberg.txt

ID	Pop.total	Pop.term	Study.total	Study.term	Pop.family	Study.family	nparents	is.trivial	p	p.adjusted	p.min	name
GO:0045862	16515	337	10	3	2646	3	3	false	0.002049920498519487	0.6767277167276406	0.0	positive regulation of proteolysis
GO:0035283	16515	3	10	1	943	2	2	false	0.006355917893160231	0.6767277167276406	7.17792690431585E-9	central nervous system segmentation
GO:0021546	16515	4	10	1	4812	8	2	false	0.006635539923828408	0.6767277167276406	4.4817787457624427E-14	rhombomere development
GO:0060312	16515	8	10	1	1027	1	3	false	0.0077896786757539315	0.6767277167276406	3.3483161197220785E-20	regulation of blood vessel remodeling
GO:0035284	16515	3	10	1	713	2	3	false	0.008403328238021526	0.6767277167276406	1.6623104159910132E-8	brain segmentation
GO:0032502	16515	5265	10	8	13878	10	1	false	0.008489572504263354	0.6767277167276406	0.0	developmental process
GO:0051171	16515	4412	10	7	8635	7	2	false	0.009069856980913024	0.6767277167276406	0.0	regulation of nitrogen compound metabolic process
GO:1903364	16515	133	10	2	2147	3	5	false	0.010965609867036073	0.6767277167276406	7.112732876714284E-216	positive regulation of cellular protein catabolic process
GO:0021783	16515	13	10	1	4127	4	3	false	0.012545080919680734	0.6767277167276406	6.298667089450643E-38	preganglionic parasympathetic fiber development
GO:0048486	16515	14	10	1	4127	4	2	false	0.013505173208525232	0.6767277167276406	2.1434452905279044E-40	parasympathetic nervous system development
GO:0048532	16515	9	10	1	5265	8	2	false	0.013602666396934113	0.6767277167276406	1.175300138768625E-28	anatomical structure arrangement
GO:0050746	16515	10	10	1	4883	7	3	false	0.01425638328863985	0.6767277167276406	4.752265461582684E-31	regulation of lipoprotein metabolic process
GO:0014722	16515	3	10	1	210	1	2	false	0.014285714285713912	0.6767277167276406	6.572374993427992E-7	regulation of skeletal muscle contraction by calcium ion signaling
GO:0055094	16515	27	10	1	1710	1	2	false	0.01578947368420209	0.6767277167276406	6.850094477857933E-60	response to lipoprotein particle
GO:0005640	16515	22	10	1	1313	1	3	false	0.016755521706018146	0.6767277167276406	3.355597271349295E-48	nuclear outer membrane
GO:0005942	16515	24	10	1	1370	1	3	false	0.017518248175195105	0.6767277167276406	3.975662946538188E-52	phosphatidylinositol 3-kinase complex
GO:0034405	16515	33	10	1	3575	2	1	false	0.018378890275849345	0.6767277167276406	5.557933886277179E-81	response to fluid shear stress
GO:0071498	16515	18	10	1	1936	2	2	false	0.01851335767826192	0.6767277167276406	4.747559072243999E-44	cellular response to fluid shear stress
GO:0002076	16515	19	10	1	2005	2	2	false	0.018867501903906826	0.6767277167276406	2.4103243432512344E-46	osteoblast development
GO:0048706	16515	120	10	2	869	2	2	false	0.018931660417983442	0.6767277167276406	7.711965741501751E-151	embryonic skeletal system development
GO:0060255	16515	4602	10	7	7947	7	2	false	0.021795609962005504	0.6767277167276406	0.0	regulation of macromolecule metabolic process
GO:0036313	16515	18	10	1	801	1	2	false	0.02247191011236195	0.6767277167276406	4.212322987236368E-37	phosphatidylinositol 3-kinase catalytic subunit binding
GO:0045732	16515	208	10	2	2261	3	4	false	0.02374142901881078	0.6767277167276406	9.025196788098255E-301	positive regulation of protein catabolic process
GO:2000060	16515	93	10	2	599	2	3	false	0.023885963785792896	0.6767277167276406	1.0901911117729883E-111	positive regulation of ubiquitin-dependent protein catabolic process
GO:0016528	16515	73	10	1	6076	2	1	false	0.023886572550104363	0.6767277167276406	4.313354449459391E-171	sarcoplasm
GO:0030162	16515	660	10	3	3385	4	2	false	0.02523688383026696	0.6767277167276406	0.0	regulation of proteolysis
GO:0021602	16515	21	10	1	2365	3	2	false	0.026413714001629306	0.6767277167276406	7.88070225227998E-52	cranial nerve morphogenesis
GO:0071402	16515	27	10	1	5952	6	1	false	0.026922115663504862	0.6767277167276406	1.401951832723564E-74	cellular response to lipoprotein particle stimulus
GO:0033017	16515	36	10	1	2473	2	3	false	0.0289083264301958	0.6767277167276406	3.3545732685706586E-81	sarcoplasmic reticulum membrane
GO:2000504	16515	2	10	1	65	1	3	false	0.03076923076923048	0.6767277167276406	4.8076923076922174E-4	positive regulation of blood vessel remodeling
GO:0045624	16515	20	10	1	636	1	5	false	0.031446540880500105	0.6767277167276406	2.8058925867039697E-38	positive regulation of T-helper cell differentiation
GO:0051147	16515	134	10	2	1727	4	2	false	0.03231771826014446	0.6767277167276406	6.357447046761983E-204	regulation of muscle cell differentiation
GO:0031323	16515	4758	10	7	11275	9	3	false	0.03426359276370763	0.6767277167276406	0.0	regulation of cellular metabolic process
GO:0050793	16515	2287	10	5	9945	9	2	false	0.03487909404526372	0.6767277167276406	0.0	regulation of developmental process
GO:0032436	16515	80	10	2	425	2	4	false	0.03507214206438233	0.6767277167276406	1.0847099711854172E-88	positive regulation of proteasomal ubiquitin-dependent protein catabolic process
GO:0048483	16515	37	10	1	4127	4	2	false	0.03539470538549044	0.6767277167276406	2.6949697541742E-91	autonomic nervous system development
GO:0045622	16515	31	10	1	872	1	4	false	0.03555045871558632	0.6767277167276406	9.848035328549647E-58	regulation of T-helper cell differentiation
GO:0034105	16515	29	10	1	1614	2	3	false	0.035623661836850035	0.6767277167276406	1.0647104543136711E-62	positive regulation of tissue remodeling
GO:0002828	16515	30	10	1	811	1	2	false	0.03699136868065532	0.6767277167276406	2.4482514982040936E-55	regulation of type 2 immune response
GO:0001709	16515	27	10	1	3513	5	2	false	0.03786374130499204	0.6767277167276406	2.2242040608377715E-68	cell fate determination
GO:0048705	16515	220	10	2	1128	2	2	false	0.037899526137920164	0.6767277167276406	6.217814538392007E-241	skeletal system morphogenesis
GO:0019222	16515	5105	10	7	11880	9	2	false	0.03808808198441202	0.6767277167276406	0.0	regulation of metabolic process
GO:0043548	16515	46	10	1	5904	5	1	false	0.03836709961196512	0.6767277167276406	2.2088586460853803E-116	phosphatidylinositol 3-kinase binding
GO:0052742	16515	28	10	1	1444	2	3	false	0.038418345897615634	0.6767277167276406	1.3510597652364698E-59	phosphatidylinositol kinase activity
GO:0048703	16515	11	10	1	533	2	2	false	0.04088786694693309	0.6767277167276406	4.4902265435764775E-23	embryonic viscerocranium morphogenesis
GO:0050879	16515	42	10	1	6028	6	1	false	0.04110020452936269	0.6767277167276406	2.770617698748548E-108	multicellular organismal movement
GO:0045595	16515	1604	10	4	8813	8	3	false	0.04116224502988882	0.6767277167276406	0.0	regulation of cell differentiation
GO:0044255	16515	922	10	3	8924	8	2	false	0.041386658777599936	0.6767277167276406	0.0	cellular lipid metabolic process
GO:0080090	16515	4581	10	7	8908	8	2	false	0.04178585575872204	0.6767277167276406	0.0	regulation of primary metabolic process
GO:1905476	16515	27	10	1	642	1	3	false	0.04205607476634902	0.6767277167276406	2.980674161089348E-48	negative regulation of protein localization to membrane
GO:1903319	16515	20	10	1	2324	5	4	false	0.04233081695829994	0.6767277167276406	1.2502816897679547E-49	positive regulation of protein maturation
GO:0006998	16515	46	10	1	2136	2	3	false	0.04261724951539078	0.6767277167276406	6.178175412058076E-96	nuclear envelope organization
GO:0010604	16515	2560	10	5	7739	7	3	false	0.043746763051167224	0.6767277167276406	0.0	positive regulation of macromolecule metabolic process
GO:0042092	16515	37	10	1	1668	2	1	false	0.043885467510876734	0.6767277167276406	1.2364238637064936E-76	type 2 immune response
GO:1901800	16515	100	10	2	469	2	3	false	0.04510414958176842	0.6767277167276406	6.3105236468578775E-105	positive regulation of proteasomal protein catabolic process
GO:2000272	16515	40	10	1	1737	2	3	false	0.045539080304275566	0.6767277167276406	3.2822194733825584E-82	negative regulation of signaling receptor activity
GO:1903052	16515	115	10	2	889	3	4	false	0.045589340600840904	0.6767277167276406	4.9177779449436526E-148	positive regulation of proteolysis involved in cellular protein catabolic process
GO:0051823	16515	9	10	1	196	1	1	false	0.045918367346940415	0.6767277167276406	1.0242487930864633E-15	regulation of synapse structural plasticity
GO:0006997	16515	119	10	1	4814	2	1	false	0.04883308785548781	0.6767277167276406	1.4677403379619203E-241	nucleus organization
GO:0048562	16515	268	10	2	1200	2	3	false	0.04973311092580107	0.6767277167276406	5.979684013239136E-276	embryonic organ morphogenesis
GO:0007389	16515	379	10	2	6028	6	2	false	0.049951168915891526	0.6767277167276406	0.0	pattern specification process
GO:1903362	16515	239	10	2	3110	5	4	false	0.05035807938028621	0.6767277167276406	0.0	regulation of cellular protein catabolic process
GO:0048704	16515	91	10	2	399	2	3	false	0.051573657762489566	0.6767277167276406	1.909967811450796E-92	embryonic skeletal system morphogenesis
GO:1903779	16515	60	10	1	3391	3	3	false	0.052163116512995995	0.6767277167276406	2.130756068965699E-130	regulation of cardiac conduction
GO:0002039	16515	65	10	1	5904	5	1	false	0.05386645773694462	0.6767277167276406	8.818227475807576E-155	p53 binding
GO:0071300	16515	65	10	1	1196	1	4	false	0.05434782608693987	0.6767277167276406	4.2959017068218435E-109	cellular response to retinoic acid
GO:2000058	16515	146	10	2	622	2	2	false	0.054807358735803294	0.6767277167276406	1.6681977810803114E-146	regulation of ubiquitin-dependent protein catabolic process
GO:0097699	16515	1	10	1	18	1	1	false	0.05555555555555571	0.6767277167276406	0.05555555555555571	vascular endothelial cell response to fluid shear stress
GO:0031329	16515	772	10	3	5738	7	3	false	0.05587491250856542	0.6767277167276406	0.0	regulation of cellular catabolic process
GO:1901184	16515	83	10	1	2900	2	2	false	0.05643182548080975	0.6767277167276406	5.390083937251293E-163	regulation of ERBB signaling pathway
GO:1904376	16515	21	10	1	367	1	3	false	0.057220708446867406	0.6767277167276406	1.2694734893454814E-34	negative regulation of protein localization to cell periphery
GO:0007379	16515	11	10	1	379	2	2	false	0.05727966941687682	0.6767277167276406	1.9940629836407127E-21	segment specification
GO:0005102	16515	1183	10	3	5904	5	1	false	0.05812837809122366	0.6767277167276406	0.0	signaling receptor binding
GO:0014819	16515	6	10	1	103	1	2	false	0.058252427184465	0.6767277167276406	6.993787876322137E-10	regulation of skeletal muscle contraction
GO:0032682	16515	16	10	1	273	1	3	false	0.058608058608052016	0.6767277167276406	3.440605265704763E-26	negative regulation of chemokine production
GO:0031331	16515	344	10	2	4074	5	4	false	0.059897012237507305	0.6818459569606701	0.0	positive regulation of cellular catabolic process
GO:0000731	16515	46	10	1	746	1	2	false	0.061662198391399914	0.6818459569606701	1.6209192129225456E-74	DNA synthesis involved in DNA repair
GO:0032526	16515	104	10	1	1629	1	3	false	0.06384284837324677	0.6818459569606701	2.7049737487720506E-167	response to retinoic acid
GO:0045623	16515	12	10	1	187	1	5	false	0.06417112299465083	0.6818459569606701	3.756300575141522E-19	negative regulation of T-helper cell differentiation
GO:0010628	16515	801	10	3	4743	6	3	false	0.06432095610651838	0.6818459569606701	0.0	positive regulation of gene expression
GO:1903828	16515	97	10	1	5832	4	3	false	0.06490428358671255	0.6818459569606701	1.1155587085248956E-213	negative regulation of cellular protein localization
GO:0009893	16515	2828	10	5	10458	9	3	false	0.06651428997876402	0.6818459569606701	0.0	positive regulation of metabolic process
GO:0032434	16515	120	10	2	460	2	3	false	0.06763285024155223	0.6818459569606701	5.120934338880966E-114	regulation of proteasomal ubiquitin-dependent protein catabolic process
GO:0061099	16515	28	10	1	409	1	4	false	0.06845965770170036	0.6818459569606701	5.842199857837206E-44	negative regulation of protein tyrosine kinase activity
GO:0001501	16515	479	10	2	4127	4	1	false	0.0687766646318956	0.6818459569606701	0.0	skeletal system development
GO:1902369	16515	52	10	1	1484	2	3	false	0.06887583084482998	0.6818459569606701	2.424988210350114E-97	negative regulation of RNA catabolic process
GO:0042692	16515	313	10	2	3422	5	2	false	0.06925444084060259	0.6818459569606701	0.0	muscle cell differentiation
GO:0009896	16515	406	10	2	4401	5	3	false	0.07036253761291594	0.6818459569606701	0.0	positive regulation of catabolic process
GO:0048568	16515	399	10	2	3346	4	2	false	0.07225349650770353	0.6818459569606701	0.0	embryonic organ development
GO:0050732	16515	49	10	1	667	1	3	false	0.07346326836580011	0.6818459569606701	1.5378588869216245E-75	negative regulation of peptidyl-tyrosine phosphorylation
GO:0042474	16515	20	10	1	533	2	2	false	0.07370678102388302	0.6818459569606701	1.019337194409772E-36	middle ear morphogenesis
GO:0006629	16515	1169	10	3	8996	8	2	false	0.07409016921031078	0.6818459569606701	0.0	lipid metabolic process
GO:1901185	16515	46	10	1	1209	2	3	false	0.07467859705628431	0.6818459569606701	2.115944342050245E-84	negative regulation of ERBB signaling pathway
GO:0035014	16515	18	10	1	239	1	4	false	0.07531380753137369	0.6818459569606701	1.906537588847779E-27	phosphatidylinositol 3-kinase regulator activity
GO:0009894	16515	925	10	3	6072	7	2	false	0.07656567673257117	0.6818459569606701	0.0	regulation of catabolic process
GO:0044265	16515	1103	10	3	7226	7	3	false	0.07696731537581213	0.6818459569606701	0.0	cellular macromolecule catabolic process
GO:0010657	16515	68	10	1	1695	2	1	false	0.07864926706434287	0.6818459569606701	2.5263604649235037E-123	muscle cell apoptotic process
GO:0050790	16515	2225	10	4	7147	6	2	false	0.07973436842923666	0.6818459569606701	0.0	regulation of catalytic activity
GO:0098573	16515	74	10	1	927	1	2	false	0.07982740021577615	0.6818459569606701	1.802561914876669E-111	intrinsic component of mitochondrial membrane
GO:0000981	16515	603	10	2	2123	2	4	false	0.08057836104987388	0.6818459569606701	0.0	DNA-binding transcription factor activity, RNA polymerase II-specific
GO:0001727	16515	60	10	1	1438	2	2	false	0.08173611574881422	0.6818459569606701	9.925072856856167E-108	lipid kinase activity
GO:0042157	16515	111	10	1	5250	4	1	false	0.08194958415656828	0.6818459569606701	6.563890444493433E-233	lipoprotein metabolic process
GO:1903077	16515	21	10	1	256	1	4	false	0.08203124999999874	0.6818459569606701	3.173007709383158E-31	negative regulation of protein localization to plasma membrane
GO:0050807	16515	196	10	1	2362	1	3	false	0.08298052497886986	0.6818459569606701	1.4384110403117421E-292	regulation of synapse organization
GO:0035004	16515	61	10	1	1438	2	2	false	0.08306886449228354	0.6818459569606701	4.393537331417155E-109	phosphatidylinositol 3-kinase activity
GO:0050777	16515	120	10	1	2807	2	4	false	0.08368753302535806	0.6818459569606701	1.4355301535750663E-214	negative regulation of immune response
GO:0042562	16515	116	10	1	9221	7	1	false	0.08483186560937853	0.6818459569606701	8.546997155801766E-270	hormone binding
GO:1903312	16515	74	10	1	1702	2	3	false	0.08509061166066396	0.6818459569606701	1.3424271499862564E-131	negative regulation of mRNA metabolic process
GO:0019867	16515	192	10	1	6329	3	1	false	0.08829016306603692	0.6818459569606701	0.0	outer membrane
GO:0016788	16515	1001	10	2	3358	2	1	false	0.08879776694434162	0.6818459569606701	0.0	hydrolase activity, acting on ester bonds
GO:0061097	16515	85	10	1	952	1	3	false	0.0892857142857145	0.6818459569606701	8.804634074257243E-124	regulation of protein tyrosine kinase activity
GO:1903050	16515	207	10	2	1121	3	3	false	0.08944662942167857	0.6818459569606701	4.1278151263243494E-232	regulation of proteolysis involved in cellular protein catabolic process
GO:0034103	16515	67	10	1	2805	4	2	false	0.09222219246623309	0.6818459569606701	7.861601345151432E-137	regulation of tissue remodeling
GO:1903317	16515	59	10	1	4296	7	3	false	0.09232630982713431	0.6818459569606701	9.225538673915563E-135	regulation of protein maturation
GO:0009057	16515	1319	10	3	8030	7	2	false	0.0923310320513468	0.6818459569606701	0.0	macromolecule catabolic process
GO:0046834	16515	111	10	1	2348	2	2	false	0.0923328849979332	0.6818459569606701	1.7623732090459234E-193	lipid phosphorylation
GO:0051153	16515	86	10	2	281	2	2	false	0.09290798169800726	0.6818459569606701	1.332358394155798E-74	regulation of striated muscle cell differentiation
GO:0006508	16515	1639	10	3	5250	4	1	false	0.09312940067027634	0.6818459569606701	0.0	proteolysis
GO:1903725	16515	69	10	1	2098	3	3	false	0.09550003632778169	0.6818459569606701	3.309279223849471E-131	regulation of phospholipid metabolic process
GO:0006301	16515	50	10	1	517	1	1	false	0.09671179883945923	0.6818459569606701	7.448898834937464E-71	postreplication repair
GO:0002263	16515	642	10	2	2060	2	3	false	0.09702183640838291	0.6818459569606701	0.0	cell activation involved in immune response
GO:1904888	16515	62	10	1	4812	8	1	false	0.09861379293897554	0.6818459569606701	2.317965854584814E-143	cranial skeletal system development
GO:0019216	16515	359	10	2	5255	8	2	false	0.09909849602743935	0.6818459569606701	0.0	regulation of lipid metabolic process
GO:0002829	16515	14	10	1	140	1	3	false	0.09999999999999705	0.6818459569606701	1.5361894079185723E-19	negative regulation of type 2 immune response
GO:0021675	16515	63	10	1	4812	8	2	false	0.10013191707718325	0.6818459569606701	3.0743547123873503E-145	nerve development
GO:0031306	16515	22	10	1	218	1	2	false	0.10091743119265557	0.6818459569606701	1.2045865162406435E-30	intrinsic component of mitochondrial outer membrane
GO:0043550	16515	59	10	1	1139	2	3	false	0.10095958746541227	0.6818459569606701	2.957903373149416E-100	regulation of lipid kinase activity
GO:0045620	16515	41	10	1	406	1	4	false	0.10098522167487364	0.6818459569606701	3.0389391612110443E-57	negative regulation of lymphocyte differentiation
GO:0042176	16515	371	10	2	3259	5	3	false	0.10239711951467051	0.6818459569606701	0.0	regulation of protein catabolic process
GO:0050794	16515	8239	10	8	12995	9	2	false	0.10247185287327537	0.6818459569606701	0.0	regulation of cellular process
GO:0048869	16515	3513	10	5	13027	10	2	false	0.10314297963261869	0.6818459569606701	0.0	cellular developmental process
GO:0007176	16515	25	10	1	237	1	4	false	0.10548523206751541	0.6846341813995747	2.464132200973865E-34	regulation of epidermal growth factor-activated receptor activity
GO:0032602	16515	73	10	1	686	1	1	false	0.10641399416911976	0.6846341813995747	2.110172149739493E-100	chemokine production
GO:0032642	16515	68	10	1	635	1	2	false	0.10708661417321828	0.6846341813995747	2.6434616136110397E-93	regulation of chemokine production
GO:0010469	16515	133	10	1	4732	4	3	false	0.10780710271600602	0.6846341813995747	1.602122659205394E-262	regulation of signaling receptor activity
GO:0030279	16515	69	10	1	1231	2	3	false	0.1090051712865252	0.6846341813995747	7.062519679647277E-115	negative regulation of ossification
GO:0097696	16515	146	10	1	2604	2	1	false	0.10901193412025088	0.6846341813995747	1.5333747004121683E-243	receptor signaling pathway via STAT
GO:0097485	16515	253	10	1	2319	1	3	false	0.1090987494609022	0.6846341813995747	0.0	neuron projection guidance
GO:0045668	16515	42	10	1	733	2	4	false	0.11138818688080654	0.6879333154577496	2.1545363033515286E-69	negative regulation of osteoblast differentiation
GO:0048598	16515	533	10	2	2563	3	2	false	0.11164136019937908	0.6879333154577496	0.0	embryonic morphogenesis
GO:0048408	16515	27	10	1	239	1	2	false	0.11297071129706086	0.6879333154577496	3.0410688883714536E-36	epidermal growth factor binding
GO:1902107	16515	132	10	1	1158	1	4	false	0.11398963730565394	0.6879333154577496	1.027575631267334E-177	positive regulation of leukocyte differentiation
GO:0010954	16515	19	10	1	480	3	4	false	0.11434048007965458	0.6879333154577496	1.987263213137321E-34	positive regulation of protein processing
GO:0071229	16515	176	10	1	2987	2	2	false	0.11439075915232788	0.6879333154577496	8.696051220339777E-290	cellular response to acid chemical
GO:0016529	16515	65	10	1	551	1	2	false	0.11796733212343044	0.6912557912166349	2.8113737907170164E-86	sarcoplasmic reticulum
GO:0051173	16515	2492	10	4	8444	7	3	false	0.11970648947933504	0.6912557912166349	0.0	positive regulation of nitrogen compound metabolic process
GO:0004806	16515	36	10	1	299	1	2	false	0.1204013377926455	0.6912557912166349	2.5117238522278007E-47	triglyceride lipase activity
GO:0019199	16515	100	10	1	1608	2	2	false	0.12054692313180955	0.6912557912166349	5.090666000335808E-162	transmembrane receptor protein kinase activity
GO:1902373	16515	46	10	1	1085	3	5	false	0.12198046127410611	0.6912557912166349	3.3962388332787004E-82	negative regulation of mRNA catabolic process
GO:1903322	16515	127	10	1	2016	2	3	false	0.12205285753662004	0.6912557912166349	3.7109557057516777E-205	positive regulation of protein modification by small protein conjugation or removal
GO:0045596	16515	593	10	2	5689	6	4	false	0.12261466086899533	0.6912557912166349	0.0	negative regulation of cell differentiation
GO:1990782	16515	86	10	1	700	1	1	false	0.12285714285713292	0.6912557912166349	1.1801061419983405E-112	protein tyrosine kinase binding
GO:0008045	16515	31	10	1	251	1	1	false	0.12350597609561462	0.6912557912166349	2.3143614885438726E-40	motor neuron axon guidance
GO:0002821	16515	94	10	1	757	1	3	false	0.12417437252316094	0.6912557912166349	1.0451082217737541E-122	positive regulation of adaptive immune response
GO:0032270	16515	1481	10	3	5504	5	4	false	0.12455241328745836	0.6912557912166349	0.0	positive regulation of cellular protein metabolic process
GO:0019838	16515	155	10	1	5904	5	1	false	0.12459311810130662	0.6912557912166349	1.0921056104367E-310	growth factor binding
GO:0031968	16515	191	10	1	2950	2	4	false	0.12532004528985183	0.6912557912166349	1.8265409897980366E-306	organelle outer membrane
GO:0005694	16515	1624	10	2	4526	2	1	false	0.12869788551332995	0.6965054087746255	0.0	chromosome
GO:0050866	16515	162	10	1	4778	4	3	false	0.12891713758288373	0.6965054087746255	1.7818206468401713E-306	negative regulation of cell activation
GO:0045581	16515	35	10	1	271	1	4	false	0.1291512915129155	0.6965054087746255	7.195907145185538E-45	negative regulation of T cell differentiation
GO:0019207	16515	197	10	1	1516	1	2	false	0.1299472295515451	0.6965054087746255	1.5453463694756356E-253	kinase regulator activity
GO:0032715	16515	40	10	1	307	1	3	false	0.1302931596091101	0.6965054087746255	3.8032420049141514E-51	negative regulation of interleukin-6 production
GO:0045629	16515	4	10	1	30	1	4	false	0.133333333333333	0.6991313027750897	3.648969166210552E-5	negative regulation of T-helper 2 cell differentiation
GO:0061136	16515	177	10	2	483	2	2	false	0.1338109842529741	0.6991313027750897	3.978982447778155E-137	regulation of proteasomal protein catabolic process
GO:0035637	16515	161	10	1	7893	7	2	false	0.13438629372844735	0.6991313027750897	0.0	multicellular organismal signaling
GO:0051004	16515	21	10	1	156	1	2	false	0.13461538461538156	0.6991313027750897	1.8398825824442942E-26	regulation of lipoprotein lipase activity
GO:0048518	16515	5275	10	6	13878	10	2	false	0.1348209325212933	0.6991313027750897	0.0	positive regulation of biological process
GO:0014902	16515	89	10	2	240	2	1	false	0.13654114365410017	0.7000856369674956	3.501022752250783E-68	myotube differentiation
GO:0031348	16515	175	10	1	2432	2	3	false	0.13876409967711484	0.7000856369674956	1.9660047871424766E-272	negative regulation of defense response
GO:0010830	16515	47	10	2	125	2	2	false	0.13948387096773776	0.7000856369674956	1.555615769948936E-35	regulation of myotube differentiation
GO:0019898	16515	273	10	1	10934	6	2	false	0.1407926552120224	0.7000856369674956	0.0	extrinsic component of membrane
GO:0000785	16515	1237	10	2	10934	6	2	false	0.14096264635825292	0.7000856369674956	0.0	chromatin
GO:0005634	16515	3375	10	4	7335	5	1	false	0.14153347023197527	0.7000856369674956	0.0	nucleus
GO:0031325	16515	2641	10	4	9799	8	4	false	0.14247969235531685	0.7000856369674956	0.0	positive regulation of cellular metabolic process
GO:0045625	16515	7	10	1	49	1	3	false	0.14285714285714435	0.7000856369674956	1.1641364393983505E-8	regulation of T-helper 1 cell differentiation
GO:0048771	16515	153	10	1	6028	6	1	false	0.14300240640379797	0.7000856369674956	6.036812613359237E-309	tissue remodeling
GO:0043086	16515	749	10	2	6503	6	3	false	0.14524626316541964	0.7000856369674956	0.0	negative regulation of catalytic activity
GO:0005006	16515	25	10	1	171	1	3	false	0.14619883040936008	0.7000856369674956	1.4686029861302977E-30	epidermal growth factor-activated receptor activity
GO:0002698	16515	97	10	1	1273	2	3	false	0.14664512590969025	0.7000856369674956	2.785809713506617E-148	negative regulation of immune effector process
GO:0097191	16515	216	10	1	2832	2	2	false	0.14674996557487782	0.7000856369674956	0.0	extrinsic apoptotic signaling pathway
GO:0000151	16515	276	10	1	10545	6	2	false	0.14714969531500172	0.7000856369674956	0.0	ubiquitin ligase complex
GO:0030971	16515	62	10	1	1200	3	2	false	0.1472459102674985	0.7000856369674956	1.927681897850218E-105	receptor tyrosine kinase binding
GO:0001101	16515	295	10	1	3829	2	1	false	0.14817008623294434	0.7000856369674956	0.0	response to acid chemical
GO:1990778	16515	300	10	1	2012	1	1	false	0.1491053677931604	0.7000856369674956	0.0	protein localization to cell periphery
GO:0050728	16515	118	10	1	789	1	4	false	0.14955640050691305	0.7000856369674956	6.596306551690893E-144	negative regulation of inflammatory response
GO:0002819	16515	140	10	1	925	1	2	false	0.1513513513513032	0.7046788724205837	4.8560836184964214E-170	regulation of adaptive immune response
GO:0035326	16515	590	10	2	1506	2	1	false	0.15332247973783708	0.7052957352958144	0.0	cis-regulatory region binding
GO:0002028	16515	69	10	1	449	1	2	false	0.15367483296210724	0.7052957352958144	4.19342726593317E-83	regulation of sodium ion transport
GO:0045665	16515	197	10	1	1276	1	3	false	0.15438871473359278	0.7052957352958144	1.2151284064641819E-237	negative regulation of neuron differentiation
GO:0098805	16515	1574	10	2	6329	3	1	false	0.15474155855219945	0.7052957352958144	0.0	whole membrane
GO:0002825	16515	22	10	1	140	1	2	false	0.15714285714285306	0.709503745318346	3.9113100466328766E-26	regulation of T-helper 1 type immune response
GO:0007175	16515	14	10	1	89	1	5	false	0.15730337078651552	0.709503745318346	1.3101674198868425E-16	negative regulation of epidermal growth factor-activated receptor activity
GO:0008610	16515	616	10	2	5059	6	2	false	0.15936396439604822	0.7116835460498302	0.0	lipid biosynthetic process
GO:0044237	16515	8863	10	8	13059	9	2	false	0.16063668311798168	0.7116835460498302	0.0	cellular metabolic process
GO:0050803	16515	205	10	1	3583	3	1	false	0.16205322635645605	0.7116835460498302	0.0	regulation of synapse structure or activity
GO:0031965	16515	279	10	1	3270	2	2	false	0.16338638474838035	0.7116835460498302	0.0	nuclear membrane
GO:0043484	16515	135	10	1	3083	4	3	false	0.16405619677101568	0.7116835460498302	5.14627599898574E-240	regulation of RNA splicing
GO:1904375	16515	109	10	1	664	1	2	false	0.16415662650603183	0.7116835460498302	4.1850203710874176E-128	regulation of protein localization to cell periphery
GO:0044257	16515	735	10	2	4887	5	3	false	0.16545032810990917	0.7116835460498302	0.0	cellular protein catabolic process
GO:0045627	16515	6	10	1	36	1	4	false	0.1666666666666669	0.7116835460498302	5.134018416750864E-7	positive regulation of T-helper 1 cell differentiation
GO:0031399	16515	1687	10	3	4320	4	2	false	0.16833326403657858	0.7116835460498302	0.0	regulation of protein modification process
GO:0050768	16515	252	10	1	1489	1	4	false	0.16924110141036067	0.7116835460498302	3.417637828274547E-293	negative regulation of neurogenesis
GO:0046639	16515	19	10	1	112	1	4	false	0.16964285714285943	0.7116835460498302	7.126625428495871E-22	negative regulation of alpha-beta T cell differentiation
GO:0002827	16515	18	10	1	106	1	3	false	0.1698113207547194	0.7116835460498302	1.0359847573341501E-20	positive regulation of T-helper 1 type immune response
GO:0000987	16515	585	10	2	1418	2	2	false	0.17002885573431303	0.7116835460498302	0.0	cis-regulatory region sequence-specific DNA binding
GO:0050730	16515	238	10	1	1398	1	2	false	0.17024320457792247	0.7116835460498302	3.346330631510962E-276	regulation of peptidyl-tyrosine phosphorylation
GO:0065009	16515	3314	10	4	13061	9	2	false	0.17269903557457184	0.7116835460498302	0.0	regulation of molecular function
GO:0045064	16515	13	10	1	75	1	2	false	0.1733333333333327	0.7116835460498302	7.898869999474876E-15	T-helper 2 cell differentiation
GO:1902106	16515	84	10	1	918	2	4	false	0.17472434266330963	0.7116835460498302	2.203895492595193E-121	negative regulation of leukocyte differentiation
GO:0046636	16515	31	10	1	177	1	3	false	0.17514124293786282	0.7116835460498302	2.7582442130224714E-35	negative regulation of alpha-beta T cell activation
GO:0030163	16515	878	10	2	5628	5	3	false	0.17589368597991845	0.7116835460498302	0.0	protein catabolic process
GO:0051716	16515	5952	10	6	13037	9	2	false	0.17605637019612136	0.7116835460498302	0.0	cellular response to stimulus
GO:0045621	16515	87	10	1	494	1	4	false	0.17611336032392333	0.7116835460498302	2.945789461897753E-99	positive regulation of lymphocyte differentiation
GO:0002286	16515	83	10	1	467	1	2	false	0.17773019271945076	0.7116835460498302	2.5839109326453715E-94	T cell activation involved in immune response
GO:0044092	16515	1033	10	2	11969	9	2	false	0.17883561234794237	0.7116835460498302	0.0	negative regulation of molecular function
GO:1903707	16515	115	10	1	1782	3	5	false	0.18147261625048874	0.7116835460498302	1.7564856167577327E-184	negative regulation of hemopoiesis
GO:0031300	16515	343	10	1	3573	2	2	false	0.18280424698188383	0.7116835460498302	0.0	intrinsic component of organelle membrane
GO:0005774	16515	390	10	1	4059	2	3	false	0.18295505998182612	0.7116835460498302	0.0	vacuolar membrane
GO:0002520	16515	859	10	2	5348	5	2	false	0.1846058107458336	0.7116835460498302	0.0	immune system development
GO:0022408	16515	152	10	1	816	1	3	false	0.1862745098039916	0.7116835460498302	1.1645535559502557E-169	negative regulation of cell-cell adhesion
GO:0007420	16515	659	10	2	3235	4	3	false	0.18643054519823563	0.7116835460498302	0.0	brain development
GO:0043487	16515	168	10	1	5783	7	5	false	0.18655394648019213	0.7116835460498302	0.0	regulation of RNA stability
GO:0007162	16515	242	10	1	4783	4	3	false	0.18758967157026896	0.7116835460498302	0.0	negative regulation of cell adhesion
GO:1903708	16515	168	10	1	2505	3	5	false	0.18807571527531575	0.7116835460498302	7.778440961046042E-267	positive regulation of hemopoiesis
GO:0035303	16515	183	10	1	1839	2	2	false	0.18916760007608102	0.7116835460498302	5.425185702300607E-258	regulation of dephosphorylation
GO:0003009	16515	32	10	1	169	1	2	false	0.18934911242602667	0.7116835460498302	3.089774182577135E-35	skeletal muscle contraction
GO:0035304	16515	125	10	1	1846	3	3	false	0.18979259152869324	0.7116835460498302	7.26989018514517E-198	regulation of protein dephosphorylation
GO:0042088	16515	38	10	1	200	1	1	false	0.1899999999999918	0.7116835460498302	8.155093806620267E-42	T-helper 1 type immune response
GO:0048469	16515	146	10	1	3537	5	3	false	0.1901385285448839	0.7116835460498302	1.937343229946617E-263	cell maturation
GO:0042581	16515	148	10	1	775	1	1	false	0.19096774193550223	0.7116835460498302	2.0659595098779544E-163	specific granule
GO:0045628	16515	10	10	1	52	1	3	false	0.19230769230769326	0.7116835460498302	6.321102838362003E-11	regulation of T-helper 2 cell differentiation
GO:0051247	16515	1579	10	3	5964	6	4	false	0.1933523046126792	0.7116835460498302	0.0	positive regulation of protein metabolic process
GO:0032635	16515	133	10	1	686	1	1	false	0.19387755102044454	0.7116835460498302	7.8600181687672175E-146	interleukin-6 production
GO:1905475	16515	172	10	1	886	1	2	false	0.19413092550785818	0.7116835460498302	1.2455040406076947E-188	regulation of protein localization to membrane
GO:0038127	16515	129	10	1	663	1	1	false	0.19457013574663345	0.7116835460498302	3.2909928694115585E-141	ERBB signaling pathway
GO:0070647	16515	1066	10	2	3764	3	1	false	0.19512136584528095	0.7116835460498302	0.0	protein modification by small protein conjugation or removal
GO:1902494	16515	1314	10	2	4639	3	1	false	0.19518498410341362	0.7116835460498302	0.0	catalytic complex
GO:0030902	16515	130	10	1	4812	8	2	false	0.19688805530860662	0.7116835460498302	7.447499875037976E-259	hindbrain development
GO:0010921	16515	151	10	1	1449	2	3	false	0.19762438564984983	0.7116835460498302	1.358011525117124E-209	regulation of phosphatase activity
GO:1903827	16515	498	10	1	2490	1	3	false	0.19999999999996818	0.7116835460498302	0.0	regulation of cellular protein localization
GO:0030667	16515	275	10	1	2591	2	4	false	0.20104490000279296	0.7116835460498302	0.0	secretory granule membrane
GO:0032675	16515	128	10	1	636	1	2	false	0.2012578616352034	0.7116835460498302	5.0946188885024237E-138	regulation of interleukin-6 production
GO:0009790	16515	929	10	2	4343	4	1	false	0.20245274885417142	0.7116835460498302	0.0	embryo development
GO:0010256	16515	473	10	1	6509	3	1	false	0.20257620860373782	0.7116835460498302	0.0	endomembrane system organization
GO:0019932	16515	499	10	1	2462	1	1	false	0.20268074736002442	0.7116835460498302	0.0	second-messenger-mediated signaling
GO:0051250	16515	129	10	1	634	1	3	false	0.20347003154577875	0.7116835460498302	2.0366202809304318E-138	negative regulation of lymphocyte activation
GO:0032813	16515	41	10	1	201	1	1	false	0.20398009950248344	0.7116835460498302	9.949481941404742E-44	tumor necrosis factor receptor superfamily binding
GO:0007417	16515	893	10	2	4127	4	2	false	0.20638249015624846	0.7116835460498302	0.0	central nervous system development
GO:0043371	16515	16	10	1	77	1	4	false	0.20779220779220706	0.7116835460498302	7.314897360217496E-17	negative regulation of CD4-positive, alpha-beta T cell differentiation
GO:0002695	16515	142	10	1	1291	2	4	false	0.20796209896789286	0.7116835460498302	1.503378830864554E-193	negative regulation of leukocyte activation
GO:0006814	16515	197	10	1	937	1	2	false	0.21024546424753207	0.7116835460498302	1.6465904742168215E-208	sodium ion transport
GO:0051172	16515	1965	10	3	8407	7	3	false	0.21052535936558991	0.7116835460498302	0.0	negative regulation of nitrogen compound metabolic process
GO:0070613	16515	58	10	1	764	3	3	false	0.2111514904480057	0.7116835460498302	1.3058824681284386E-88	regulation of protein processing
GO:0050868	16515	97	10	1	459	1	4	false	0.2113289760348608	0.7116835460498302	3.456655277161005E-102	negative regulation of T cell activation
GO:2001233	16515	382	10	1	3402	2	3	false	0.211994743047536	0.7116835460498302	0.0	regulation of apoptotic signaling pathway
GO:0006470	16515	298	10	1	3885	3	2	false	0.21296655702295197	0.7116835460498302	0.0	protein dephosphorylation
GO:0051093	16515	798	10	2	7314	8	3	false	0.214321433544806	0.7116835460498302	0.0	negative regulation of developmental process
GO:0061024	16515	1951	10	2	6509	3	1	false	0.21563223830343164	0.7116835460498302	0.0	membrane organization
GO:0045017	16515	227	10	1	4759	5	3	false	0.21688554012162328	0.7116835460498302	0.0	glycerolipid biosynthetic process
GO:0051239	16515	2782	10	4	10089	9	2	false	0.21689510611180643	0.7116835460498302	0.0	regulation of multicellular organismal process
GO:0071605	16515	16	10	1	73	1	1	false	0.21917808219178211	0.7116835460498302	1.8969000441020633E-16	monocyte chemotactic protein-1 production
GO:0001775	16515	1263	10	2	12841	9	1	false	0.21948245683617845	0.7116835460498302	0.0	cell activation
GO:2001234	16515	216	10	1	1845	2	4	false	0.2204962700390297	0.7116835460498302	1.728233197303691E-288	negative regulation of apoptotic signaling pathway
GO:1901565	16515	1167	10	2	6503	5	2	false	0.22122755432273652	0.7116835460498302	0.0	organonitrogen compound catabolic process
GO:0036092	16515	26	10	1	117	1	1	false	0.22222222222221893	0.7116835460498302	1.3734491238942507E-26	phosphatidylinositol-3-phosphate biosynthetic process
GO:0051604	16515	246	10	1	6967	7	2	false	0.22255683442681873	0.7116835460498302	0.0	protein maturation
GO:0031330	16515	223	10	1	3652	4	4	false	0.2228579085415952	0.7116835460498302	0.0	negative regulation of cellular catabolic process
GO:0018193	16515	1150	10	2	3764	3	1	false	0.2229332957453668	0.7116835460498302	0.0	peptidyl-amino acid modification
GO:0060191	16515	155	10	1	1296	2	2	false	0.22497497497511865	0.7116835460498302	2.4836185696637097E-205	regulation of lipase activity
GO:0005179	16515	87	10	1	384	1	1	false	0.2265625000000197	0.7116835460498302	1.1944171700918906E-88	hormone activity
GO:0051241	16515	1010	10	2	7773	7	3	false	0.22793520173790077	0.7116835460498302	0.0	negative regulation of multicellular organismal process
GO:0008654	16515	240	10	1	4756	5	4	false	0.2281873786395396	0.7116835460498302	0.0	phospholipid biosynthetic process
GO:0004721	16515	263	10	1	3180	3	3	false	0.22822453677012638	0.7116835460498302	0.0	phosphoprotein phosphatase activity
GO:0045063	16515	16	10	1	70	1	2	false	0.22857142857142876	0.7116835460498302	4.0321119324323283E-16	T-helper 1 cell differentiation
GO:0043269	16515	540	10	1	2360	1	2	false	0.22881355932216044	0.7116835460498302	0.0	regulation of ion transport
GO:0032501	16515	6028	10	6	13878	10	1	false	0.22923072358718913	0.7116835460498302	0.0	multicellular organismal process
GO:0032592	16515	73	10	1	318	1	2	false	0.2295597484276892	0.7116835460498302	7.431659902502291E-74	integral component of mitochondrial membrane
GO:0030278	16515	183	10	1	2883	4	2	false	0.2308426834363248	0.7116835460498302	3.1252322802926416E-295	regulation of ossification
GO:0004672	16515	1176	10	2	3759	3	4	false	0.2323195644408883	0.7116835460498302	0.0	protein kinase activity
GO:0046635	16515	56	10	1	240	1	3	false	0.2333333333333316	0.7116835460498302	3.894846379161416E-56	positive regulation of alpha-beta T cell activation
GO:1901575	16515	1956	10	3	9133	8	2	false	0.2350006024942377	0.7116835460498302	0.0	organic substance catabolic process
GO:0055088	16515	131	10	1	1045	2	1	false	0.23510788465419163	0.7116835460498302	1.3175311171530984E-170	lipid homeostasis
GO:0048255	16515	40	10	1	170	1	3	false	0.2352941176470457	0.7116835460498302	7.270365248312831E-40	mRNA stabilization
GO:0071637	16515	16	10	1	68	1	2	false	0.23529411764705738	0.7116835460498302	6.804717202532545E-16	regulation of monocyte chemotactic protein-1 production
GO:0002699	16515	188	10	1	1496	2	3	false	0.23561783485088286	0.7116835460498302	7.484172641807918E-245	positive regulation of immune effector process
GO:0045667	16515	111	10	1	1701	4	3	false	0.23675468598340343	0.7116835460498302	1.7047716720234992E-177	regulation of osteoblast differentiation
GO:0045582	16515	76	10	1	319	1	4	false	0.23824451410657022	0.7116835460498302	1.6437880099942603E-75	positive regulation of T cell differentiation
GO:0071638	16515	6	10	1	25	1	3	false	0.24000000000000046	0.7116835460498302	5.646527385657786E-6	negative regulation of monocyte chemotactic protein-1 production
GO:0051246	16515	2575	10	4	6895	7	4	false	0.2401515479559751	0.7116835460498302	0.0	regulation of protein metabolic process
GO:0032268	16515	2427	10	4	6488	7	3	false	0.241251893105281	0.7116835460498302	0.0	regulation of cellular protein metabolic process
GO:0016053	16515	274	10	1	5091	5	4	false	0.24173817269946762	0.7116835460498302	0.0	organic acid biosynthetic process
GO:1903320	16515	217	10	1	2456	3	2	false	0.24242481152092943	0.7116835460498302	8.50003E-318	regulation of protein modification by small protein conjugation or removal
GO:0002292	16515	57	10	1	235	1	2	false	0.2425531914893443	0.7116835460498302	4.743154000797135E-56	T cell differentiation involved in immune response
GO:0035579	16515	82	10	1	338	1	2	false	0.2426035502958395	0.7116835460498302	9.214175197168938E-81	specific granule membrane
GO:0055090	16515	32	10	1	131	1	1	false	0.24427480916029773	0.7116835460498302	2.8987512571365007E-31	acylglycerol homeostasis
GO:0009968	16515	1148	10	2	4789	4	5	false	0.24444018282597316	0.7116835460498302	0.0	negative regulation of signal transduction
GO:0050789	16515	8917	10	8	13878	10	2	false	0.24566807571710914	0.7116835460498302	0.0	regulation of biological process
GO:0002285	16515	141	10	1	1069	2	2	false	0.24650781471695524	0.7116835460498302	2.457516215213807E-180	lymphocyte activation involved in immune response
GO:0061061	16515	577	10	2	4812	8	1	false	0.24769934663852314	0.7116835460498302	0.0	muscle structure development
GO:0045619	16515	150	10	1	604	1	3	false	0.24834437086096697	0.7116835460498302	2.489666757613444E-146	regulation of lymphocyte differentiation
GO:0001974	16515	38	10	1	153	1	1	false	0.2483660130718809	0.7116835460498302	7.625263824512317E-37	blood vessel remodeling
GO:0043687	16515	342	10	1	3764	3	1	false	0.2486253111074718	0.7116835460498302	0.0	post-translational protein modification
GO:0005741	16515	171	10	1	685	1	2	false	0.2496350364963393	0.7116835460498302	1.9177414391202844E-166	mitochondrial outer membrane
GO:0070851	16515	108	10	1	1183	3	1	false	0.2498288660498249	0.7116835460498302	2.680795070826118E-156	growth factor receptor binding
GO:0071897	16515	390	10	1	4242	3	3	false	0.2512863803231037	0.7120740754361965	0.0	DNA biosynthetic process
GO:0052689	16515	135	10	1	1001	2	1	false	0.2516583416584001	0.7120740754361965	3.048696003466405E-171	carboxylic ester hydrolase activity
GO:0031398	16515	111	10	1	819	2	3	false	0.2528368127388825	0.7120740754361965	1.8422163120103886E-140	positive regulation of protein ubiquitination
GO:0009895	16515	278	10	1	3950	4	3	false	0.25325498294959414	0.7120740754361965	0.0	negative regulation of catabolic process
GO:0001217	16515	226	10	1	1641	2	2	false	0.2565471678481908	0.7153002486460155	7.939988714179911E-285	DNA-binding transcription repressor activity
GO:0032102	16515	305	10	1	3240	3	3	false	0.25672850872699055	0.7153002486460155	0.0	negative regulation of response to external stimulus
GO:0046634	16515	82	10	1	319	1	2	false	0.2570532915360393	0.7153002486460155	2.1420139943141881E-78	regulation of alpha-beta T cell activation
GO:0043489	16515	45	10	1	174	1	2	false	0.2586206896551756	0.7153002486460155	9.261040030263861E-43	RNA stabilization
GO:0034330	16515	618	10	1	6509	3	1	false	0.25868421234615957	0.7153002486460155	0.0	cell junction organization
GO:0050727	16515	291	10	1	1122	1	3	false	0.25935828877003336	0.7153002486460155	4.521695065141963E-278	regulation of inflammatory response
GO:0003012	16515	389	10	1	1482	1	1	false	0.262483130904169	0.7216202900413028	0.0	muscle system process
GO:0002683	16515	351	10	1	5907	5	3	false	0.2639117941436082	0.7232519421783694	0.0	negative regulation of immune system process
GO:0001649	16515	205	10	1	3385	5	2	false	0.26842399911298837	0.7263287020352446	0.0	osteoblast differentiation
GO:0002376	16515	2527	10	3	13878	10	1	false	0.2688465736068487	0.7263287020352446	0.0	immune system process
GO:0006935	16515	556	10	1	3829	2	2	false	0.26936242223283285	0.7263287020352446	0.0	chemotaxis
GO:0010498	16515	456	10	2	878	2	2	false	0.2694524458250398	0.7263287020352446	3.558302174652053E-263	proteasomal protein catabolic process
GO:1902042	16515	38	10	1	141	1	3	false	0.26950354609929694	0.7263287020352446	2.7286874497692006E-35	negative regulation of extrinsic apoptotic signaling pathway via death domain receptors
GO:0051253	16515	1028	10	2	4032	4	4	false	0.27006679221171914	0.7263287020352446	0.0	negative regulation of RNA metabolic process
GO:0050867	16515	310	10	1	5055	5	3	false	0.2713497460698755	0.7275197526207807	0.0	positive regulation of cell activation
GO:0044248	16515	2055	10	3	8923	8	2	false	0.27309678965996154	0.7291805603688123	0.0	cellular catabolic process
GO:0045444	16515	207	10	1	3328	5	1	false	0.2747869300452443	0.7291805603688123	0.0	fat cell differentiation
GO:0046631	16515	116	10	1	422	1	1	false	0.27488151658762633	0.7291805603688123	3.8716569327656174E-107	alpha-beta T cell activation
GO:0048534	16515	816	10	2	3162	4	2	false	0.27533723237944757	0.7291805603688123	0.0	hematopoietic or lymphoid organ development
GO:0016311	16515	451	10	1	2991	2	1	false	0.2788778822525655	0.7292485363701955	0.0	dephosphorylation
GO:0051961	16515	271	10	1	2625	3	4	false	0.2789352352090906	0.7292485363701955	0.0	negative regulation of nervous system development
GO:2000515	16515	24	10	1	86	1	3	false	0.27906976744186296	0.7292485363701955	8.059362586714989E-22	negative regulation of CD4-positive, alpha-beta T cell activation
GO:0003700	16515	1187	10	2	2246	2	3	false	0.27919607637046673	0.7292485363701955	0.0	DNA-binding transcription factor activity
GO:0005783	16515	543	10	1	8452	5	3	false	0.28257724906713133	0.7292485363701955	0.0	endoplasmic reticulum
GO:0022409	16515	241	10	1	852	1	3	false	0.2828638497650997	0.7292485363701955	1.3207425402735992E-219	positive regulation of cell-cell adhesion
GO:0018105	16515	286	10	1	1867	2	2	false	0.28297714406751573	0.7292485363701955	0.0	peptidyl-serine phosphorylation
GO:1903076	16515	93	10	1	328	1	3	false	0.28353658536584986	0.7292485363701955	2.3692033986606953E-84	regulation of protein localization to plasma membrane
GO:0048018	16515	384	10	1	4802	4	3	false	0.2835811001865334	0.7292485363701955	0.0	receptor ligand activity
GO:0031307	16515	21	10	1	74	1	2	false	0.2837837837837828	0.7292485363701955	6.602641431149535E-19	integral component of mitochondrial outer membrane
GO:0033673	16515	244	10	1	1562	2	4	false	0.2881028527465901	0.7310317667632327	3.9620034999220625E-293	negative regulation of kinase activity
GO:0072657	16515	581	10	1	2012	1	1	false	0.2887673956261367	0.7310317667632327	0.0	protein localization to membrane
GO:0005635	16515	446	10	1	6747	5	3	false	0.28968945071435415	0.7310317667632327	0.0	nuclear envelope
GO:0031347	16515	579	10	1	1998	1	2	false	0.28978978978967446	0.7310317667632327	0.0	regulation of defense response
GO:0072330	16515	185	10	1	637	1	2	false	0.29042386185237773	0.7310317667632327	5.900897531296225E-166	monocarboxylic acid biosynthetic process
GO:0045165	16515	233	10	1	3513	5	2	false	0.29060099840426307	0.7310317667632327	0.0	cell fate commitment
GO:0051348	16515	268	10	1	3222	4	3	false	0.2935744615638986	0.7310317667632327	0.0	negative regulation of transferase activity
GO:2000516	16515	30	10	1	102	1	3	false	0.29411764705882354	0.7310317667632327	1.6893932534103146E-26	positive regulation of CD4-positive, alpha-beta T cell activation
GO:0044260	16515	6589	10	7	9167	8	2	false	0.2941207557941725	0.7310317667632327	0.0	cellular macromolecule metabolic process
GO:1903311	16515	306	10	1	2778	3	2	false	0.29548445180744926	0.7310317667632327	0.0	regulation of mRNA metabolic process
GO:0023057	16515	1267	10	2	7020	6	3	false	0.29675996420751	0.7310317667632327	0.0	negative regulation of signaling
GO:0046394	16515	274	10	1	923	1	2	false	0.29685807150603233	0.7310317667632327	5.635438849437825E-243	carboxylic acid biosynthetic process
GO:0021561	16515	11	10	1	37	1	2	false	0.2972972972972964	0.7310317667632327	1.1696013789843445E-9	facial nerve development
GO:0043372	16515	25	10	1	84	1	4	false	0.2976190476190525	0.7310317667632327	6.490606877852094E-22	positive regulation of CD4-positive, alpha-beta T cell differentiation
GO:0016485	16515	188	10	1	1689	3	2	false	0.2982920293163215	0.7310317667632327	2.1545479480890457E-255	protein processing
GO:0006633	16515	128	10	1	786	2	3	false	0.29935333300924744	0.7310317667632327	5.342951340667156E-151	fatty acid biosynthetic process
GO:0019220	16515	1639	10	2	2991	2	2	false	0.3001962408958125	0.7310317667632327	0.0	regulation of phosphate metabolic process
GO:0001012	16515	829	10	2	1506	2	1	false	0.30284708342710737	0.7310317667632327	0.0	RNA polymerase II regulatory region DNA binding
GO:1903038	16515	107	10	1	353	1	3	false	0.3031161473087433	0.7310317667632327	1.929187371361046E-93	negative regulation of leukocyte cell-cell adhesion
GO:0001818	16515	230	10	1	1391	2	3	false	0.30345644404655875	0.7310317667632327	4.369587958165681E-270	negative regulation of cytokine production
GO:2001237	16515	99	10	1	326	1	3	false	0.30368098159507845	0.7310317667632327	2.4862332426831334E-86	negative regulation of extrinsic apoptotic signaling pathway
GO:0021700	16515	233	10	1	5265	8	1	false	0.30396511536350057	0.7310317667632327	0.0	developmental maturation
GO:1990234	16515	726	10	2	1314	2	1	false	0.3050805607432556	0.7310317667632327	0.0	transferase complex
GO:0005154	16515	33	10	1	108	1	1	false	0.30555555555555863	0.7310317667632327	1.6262935863243394E-28	epidermal growth factor receptor binding
GO:0045934	16515	1121	10	2	5079	5	4	false	0.30558140827747143	0.7310317667632327	0.0	negative regulation of nucleobase-containing compound metabolic process
GO:0004713	16515	211	10	1	1261	2	2	false	0.306767116045547	0.7318466184447485	1.5569816001491947E-246	protein tyrosine kinase activity
GO:0016303	16515	22	10	1	71	1	3	false	0.3098591549295811	0.7344528236395326	8.039111943073951E-19	1-phosphatidylinositol-3-kinase activity
GO:0061013	16515	184	10	1	3062	6	4	false	0.3107489556969594	0.7344528236395326	2.2915553792655215E-301	regulation of mRNA catabolic process
GO:0001503	16515	364	10	1	6028	6	1	false	0.3119333455441653	0.7344528236395326	0.0	ossification
GO:0042330	16515	556	10	1	3248	2	2	false	0.31310485920280084	0.7344528236395326	0.0	taxis
GO:0006469	16515	225	10	1	1310	2	4	false	0.31412009633846916	0.7344528236395326	3.902673230896011E-260	negative regulation of protein kinase activity
GO:0043666	16515	104	10	1	331	1	3	false	0.3141993957703654	0.7344528236395326	7.118271533110844E-89	regulation of phosphoprotein phosphatase activity
GO:0045936	16515	514	10	1	2991	2	3	false	0.31421332000386204	0.7344528236395326	0.0	negative regulation of phosphate metabolic process
GO:0046637	16515	55	10	1	174	1	3	false	0.3160919540229967	0.7344528236395326	1.101517519027427E-46	regulation of alpha-beta T cell differentiation
GO:0010648	16515	1264	10	2	6700	6	3	false	0.3167714272318777	0.7344528236395326	0.0	negative regulation of cell communication
GO:0003824	16515	6357	10	6	11969	9	1	false	0.3187423262088858	0.7344528236395326	0.0	catalytic activity
GO:0002366	16515	641	10	2	1133	2	2	false	0.31986127701249983	0.7344528236395326	0.0	leukocyte activation involved in immune response
GO:0003730	16515	81	10	1	253	1	1	false	0.3201581027667675	0.7344528236395326	2.3918729899719915E-68	mRNA 3'-UTR binding
GO:0031324	16515	2129	10	3	9593	9	4	false	0.3210691736891578	0.7344528236395326	0.0	negative regulation of cellular metabolic process
GO:0003013	16515	478	10	1	1482	1	1	false	0.3225371120107893	0.7344528236395326	0.0	circulatory system process
GO:0060341	16515	720	10	1	4068	2	2	false	0.3226922499458799	0.7344528236395326	0.0	regulation of cellular localization
GO:0009056	16515	2357	10	3	9406	8	1	false	0.32288182801835164	0.7344528236395326	0.0	catabolic process
GO:0045580	16515	124	10	1	384	1	3	false	0.3229166666667066	0.7344528236395326	2.855143408094901E-104	regulation of T cell differentiation
GO:0090257	16515	203	10	1	627	1	2	false	0.32376395534289165	0.7344528236395326	1.0142939123222344E-170	regulation of muscle system process
GO:0046638	16515	42	10	1	129	1	4	false	0.3255813953488386	0.7344528236395326	5.953179988430064E-35	positive regulation of alpha-beta T cell differentiation
GO:0008152	16515	9406	10	8	13878	10	1	false	0.325681058618111	0.7344528236395326	0.0	metabolic process
GO:0048523	16515	4164	10	4	12864	9	3	false	0.3261435246237472	0.7344528236395326	0.0	negative regulation of cellular process
GO:0050776	16515	807	10	1	4478	2	3	false	0.32798453871073935	0.7344528236395326	0.0	regulation of immune response
GO:0051336	16515	1199	10	2	4153	4	2	false	0.32841074201339326	0.7344528236395326	0.0	regulation of hydrolase activity
GO:0060322	16515	701	10	2	4812	8	1	false	0.3291200861279951	0.7344528236395326	0.0	head development
GO:0006887	16515	848	10	1	2563	1	3	false	0.3308622707766385	0.7344528236395326	0.0	exocytosis
GO:1902041	16515	57	10	1	172	1	2	false	0.33139534883721267	0.7344528236395326	5.553628476176022E-47	regulation of extrinsic apoptotic signaling pathway via death domain receptors
GO:0000323	16515	673	10	1	3678	2	1	false	0.33251878178705185	0.7344528236395326	0.0	lytic vacuole
GO:0098772	16515	1567	10	2	11969	9	2	false	0.3337086862340957	0.7344528236395326	0.0	molecular function regulator
GO:0000977	16515	822	10	2	1421	2	2	false	0.3344510412225663	0.7344528236395326	0.0	RNA polymerase II regulatory region sequence-specific DNA binding
GO:0042326	16515	423	10	1	2287	2	3	false	0.3357732338549043	0.7344528236395326	0.0	negative regulation of phosphorylation
GO:0012506	16515	733	10	1	3955	2	2	false	0.3363591542933918	0.7344528236395326	0.0	vesicle membrane
GO:0010605	16515	2252	10	3	7683	7	3	false	0.33732752543472794	0.7344528236395326	0.0	negative regulation of macromolecule metabolic process
GO:0045785	16515	378	10	1	5701	6	3	false	0.33755267262362015	0.7344528236395326	0.0	positive regulation of cell adhesion
GO:0140110	16515	1582	10	2	11969	9	1	false	0.33813267191358204	0.7344528236395326	0.0	transcription regulator activity
GO:0005123	16515	14	10	1	41	1	1	false	0.3414634146341485	0.7344528236395326	2.83767215183626E-11	death receptor binding
GO:0048284	16515	909	10	1	4814	2	1	false	0.3420257471558636	0.7344528236395326	0.0	organelle fusion
GO:0010008	16515	454	10	1	2387	2	3	false	0.34428349143231207	0.7344528236395326	0.0	endosome membrane
GO:0048585	16515	1457	10	2	8481	7	3	false	0.3446353645181177	0.7344528236395326	0.0	negative regulation of response to stimulus
GO:0043227	16515	7507	10	5	9283	5	1	false	0.3457638666082634	0.7344528236395326	0.0	membrane-bounded organelle
GO:0018108	16515	354	10	1	1849	2	2	false	0.34633849114631965	0.7344528236395326	0.0	peptidyl-tyrosine phosphorylation
GO:0019787	16515	523	10	1	3955	3	2	false	0.34664059042158796	0.7344528236395326	0.0	ubiquitin-like protein transferase activity
GO:2001236	16515	150	10	1	432	1	2	false	0.34722222222215476	0.7344528236395326	1.777308675581274E-120	regulation of extrinsic apoptotic signaling pathway
GO:0016604	16515	754	10	1	10934	6	2	false	0.3487194526460475	0.7344528236395326	0.0	nuclear body
GO:0001933	16515	387	10	1	2003	2	4	false	0.34916805610787655	0.7344528236395326	0.0	negative regulation of protein phosphorylation
GO:0006402	16515	345	10	1	1782	2	3	false	0.3498110432415346	0.7344528236395326	0.0	mRNA catabolic process
GO:0030659	16515	712	10	1	2028	1	2	false	0.3510848126235035	0.7344528236395326	0.0	cytoplasmic vesicle membrane
GO:0009887	16515	957	10	2	3945	5	2	false	0.3515427796253243	0.7344528236395326	0.0	animal organ morphogenesis
GO:0090596	16515	224	10	1	1143	2	2	false	0.35368258477312936	0.7344528236395326	8.369270374267982E-245	sensory organ morphogenesis
GO:0043231	16515	7335	10	5	9029	5	2	false	0.3537457240260082	0.7344528236395326	0.0	intracellular membrane-bounded organelle
GO:0010721	16515	285	10	1	2105	3	3	false	0.35380907048984966	0.7344528236395326	0.0	negative regulation of cell development
GO:0050778	16515	585	10	1	2983	2	4	false	0.35381582151295093	0.7344528236395326	0.0	positive regulation of immune response
GO:0010959	16515	324	10	1	915	1	2	false	0.35409836065578487	0.7344528236395326	1.9233683041247344E-257	regulation of metal ion transport
GO:0016301	16515	1426	10	2	2396	2	2	false	0.35411315309825675	0.7344528236395326	0.0	kinase activity
GO:0098588	16515	1881	10	2	3159	2	1	false	0.3544744140042696	0.7344528236395326	0.0	bounding membrane of organelle
GO:0002696	16515	304	10	1	1547	2	4	false	0.35450494258813464	0.7344528236395326	0.0	positive regulation of leukocyte activation
GO:0031400	16515	549	10	1	4015	3	3	false	0.3567532462196671	0.7346688128853718	0.0	negative regulation of protein modification process
GO:0051603	16515	680	10	2	1685	3	2	false	0.3570523421800972	0.7346688128853718	0.0	proteolysis involved in cellular protein catabolic process
GO:0048858	16515	618	10	1	1730	1	3	false	0.3572254335257796	0.7346688128853718	0.0	cell projection morphogenesis
GO:0065007	16515	9584	10	8	13878	10	1	false	0.3580025854937955	0.7346688128853718	0.0	biological regulation
GO:0043233	16515	3948	10	3	9283	5	2	false	0.3619672851479938	0.7389884733440317	0.0	organelle lumen
GO:0002697	16515	365	10	1	1809	2	2	false	0.3629162447353865	0.7389884733440317	0.0	regulation of immune effector process
GO:0019900	16515	786	10	1	2163	1	1	false	0.36338418862714505	0.7389884733440317	0.0	kinase binding
GO:0044270	16515	526	10	1	6074	5	2	false	0.3643171423120915	0.7389884733440317	0.0	cellular nitrogen compound catabolic process
GO:0046632	16515	86	10	1	235	1	2	false	0.36595744680847997	0.7389884733440317	1.7321330329953772E-66	alpha-beta T cell differentiation
GO:0004714	16515	84	10	1	227	1	2	false	0.3700440528634435	0.7389884733440317	1.9772107785203065E-64	transmembrane receptor protein tyrosine kinase activity
GO:0042059	16515	42	10	1	113	1	3	false	0.37168141592921056	0.7389884733440317	5.355555322028072E-32	negative regulation of epidermal growth factor receptor signaling pathway
GO:0050870	16515	189	10	1	508	1	4	false	0.37204724409456225	0.7389884733440317	6.580532867089402E-145	positive regulation of T cell activation
GO:0031966	16515	666	10	1	3192	2	2	false	0.37381156589356423	0.7389884733440317	0.0	mitochondrial membrane
GO:0048878	16515	1045	10	2	1707	2	1	false	0.3746314568451872	0.7389884733440317	0.0	chemical homeostasis
GO:0034655	16515	492	10	1	4444	4	5	false	0.37468549322974165	0.7389884733440317	0.0	nucleobase-containing compound catabolic process
GO:0002287	16515	54	10	1	144	1	2	false	0.374999999999997	0.7389884733440317	6.179279453888278E-41	alpha-beta T cell activation involved in immune response
GO:0071396	16515	543	10	1	2592	2	2	false	0.37515902625910075	0.7389884733440317	0.0	cellular response to lipid
GO:1990904	16515	673	10	1	4639	3	1	false	0.3752053032173112	0.7389884733440317	0.0	ribonucleoprotein complex
GO:0031974	16515	3948	10	3	10934	6	1	false	0.37537848021270837	0.7389884733440317	0.0	membrane-enclosed lumen
GO:0009058	16515	4757	10	5	9406	8	1	false	0.3758560596810818	0.7389884733440317	0.0	biosynthetic process
GO:1903522	16515	251	10	1	665	1	2	false	0.377443609022521	0.7389884733440317	1.1913641175900807E-190	regulation of blood circulation
GO:0009892	16515	2467	10	3	10162	9	3	false	0.3790473512437103	0.7389884733440317	0.0	negative regulation of metabolic process
GO:0001227	16515	226	10	1	1066	2	3	false	0.37922469148844734	0.7389884733440317	2.282978417684042E-238	DNA-binding transcription repressor activity, RNA polymerase II-specific
GO:0097190	16515	569	10	1	5063	4	2	false	0.3793662811678198	0.7389884733440317	0.0	apoptotic signaling pathway
GO:0002250	16515	354	10	1	1668	2	1	false	0.3795190602172928	0.7389884733440317	0.0	adaptive immune response
GO:0022407	16515	368	10	1	969	1	2	false	0.3797729618161456	0.7389884733440317	1.4663086252680296E-278	regulation of cell-cell adhesion
GO:0006942	16515	81	10	1	213	1	2	false	0.3802816901408454	0.7389884733440317	6.429402130324027E-61	regulation of striated muscle contraction
GO:0006644	16515	380	10	1	3365	4	3	false	0.3809319159083099	0.7389884733440317	0.0	phospholipid metabolic process
GO:1903706	16515	406	10	1	2745	3	3	false	0.38144093254593786	0.7389884733440317	0.0	regulation of hemopoiesis
GO:0006937	16515	141	10	1	367	1	2	false	0.3841961852860997	0.7393301325451861	1.6021214252982904E-105	regulation of muscle contraction
GO:0046700	16515	523	10	1	5652	5	2	false	0.38471782506188257	0.7393301325451861	0.0	heterocycle catabolic process
GO:0009952	16515	184	10	2	296	2	1	false	0.3856161245991195	0.7393301325451861	1.1413295439834662E-84	anterior/posterior pattern specification
GO:0070013	16515	3948	10	3	9004	5	2	false	0.38576909344821375	0.7393301325451861	0.0	intracellular organelle lumen
GO:0050865	16515	499	10	1	8443	8	2	false	0.38588593523143666	0.7393301325451861	0.0	regulation of cell activation
GO:0008625	16515	84	10	1	216	1	1	false	0.38888888888888246	0.7434388030414397	3.698586977382659E-62	extrinsic apoptotic signaling pathway via death domain receptors
GO:0002252	16515	1079	10	2	2527	3	1	false	0.39121873298324145	0.7443329752052484	0.0	immune effector process
GO:0006357	16515	1292	10	2	2065	2	2	false	0.3913442949121886	0.7443329752052484	0.0	regulation of transcription by RNA polymerase II
GO:0000228	16515	1287	10	2	3007	3	2	false	0.39271325184439043	0.7443329752052484	0.0	nuclear chromosome
GO:0043583	16515	193	10	1	491	1	1	false	0.3930753564154497	0.7443329752052484	3.480694703029487E-142	ear development
GO:0019439	16515	540	10	1	5673	5	2	false	0.393666139566025	0.7443329752052484	0.0	aromatic compound catabolic process
GO:0042175	16515	976	10	1	6329	3	2	false	0.3950090216353095	0.7443329752052484	0.0	nuclear outer membrane-endoplasmic reticulum membrane network
GO:0010563	16515	514	10	1	4325	4	3	false	0.39725996129843444	0.7443329752052484	0.0	negative regulation of phosphorus metabolic process
GO:0030141	16515	775	10	1	3456	2	2	false	0.3982586964671544	0.7443329752052484	0.0	secretory granule
GO:0009792	16515	587	10	2	929	2	1	false	0.39899920195994737	0.7443329752052484	1.2806725586208028E-264	embryo development ending in birth or egg hatching
GO:0008219	16515	1921	10	2	12841	9	1	false	0.3991584011378222	0.7443329752052484	0.0	cell death
GO:0070935	16515	16	10	1	40	1	1	false	0.40000000000000246	0.7443329752052484	1.591036693679114E-11	3'-UTR-mediated mRNA stabilization
GO:0044249	16515	4600	10	5	8896	8	2	false	0.4012032615150187	0.7443329752052484	0.0	cellular biosynthetic process
GO:0006401	16515	383	10	1	3918	5	3	false	0.40227043274124924	0.7443329752052484	0.0	RNA catabolic process
GO:0045321	16515	1132	10	2	2605	3	2	false	0.4023471051358586	0.7443329752052484	0.0	leukocyte activation
GO:0043161	16515	403	10	2	635	2	2	false	0.40240939914069274	0.7443329752052484	2.8386962439804797E-180	proteasome-mediated ubiquitin-dependent protein catabolic process
GO:1901361	16515	560	10	1	5697	5	2	false	0.404017397659993	0.7443329752052484	0.0	organic cyclic compound catabolic process
GO:1901576	16515	4681	10	5	9027	8	2	false	0.40452069710466787	0.7443329752052484	0.0	organic substance biosynthetic process
GO:0031224	16515	908	10	1	10934	6	2	false	0.40565610295958293	0.7443329752052484	0.0	intrinsic component of membrane
GO:0003729	16515	253	10	1	623	1	1	false	0.4060995184590626	0.7443329752052484	5.568862532860065E-182	mRNA binding
GO:0003676	16515	2455	10	3	3307	3	2	false	0.40899226549439804	0.7443329752052484	0.0	nucleic acid binding
GO:0031301	16515	317	10	1	775	1	2	false	0.409032258064578	0.7443329752052484	6.900865278479719E-227	integral component of organelle membrane
GO:0006906	16515	890	10	1	2170	1	3	false	0.4101382488476744	0.7443329752052484	0.0	vesicle fusion
GO:0048522	16515	4621	10	4	12886	9	3	false	0.41274308832421763	0.7443329752052484	0.0	positive regulation of cellular process
GO:0030098	16515	308	10	1	746	1	2	false	0.41286863270765706	0.7443329752052484	8.01678692437044E-219	lymphocyte differentiation
GO:0031396	16515	193	10	1	826	2	2	false	0.41293418445953395	0.7443329752052484	2.883176908307371E-194	regulation of protein ubiquitination
GO:0007165	16515	4610	10	4	12851	9	5	false	0.4130476972938316	0.7443329752052484	0.0	signal transduction
GO:0051251	16515	269	10	1	651	1	3	false	0.4132104454684448	0.7443329752052484	6.437620098865384E-191	positive regulation of lymphocyte activation
GO:0007159	16515	308	10	1	745	1	1	false	0.4134228187918296	0.7443329752052484	1.365416220452581E-218	leukocyte cell-cell adhesion
GO:0019722	16515	207	10	1	499	1	1	false	0.41482965931858257	0.7453163588586982	2.4345818380476334E-146	calcium-mediated signaling
GO:0042802	16515	603	10	1	5904	5	1	false	0.41659041934391017	0.7469302342687912	0.0	identical protein binding
GO:0005768	16515	865	10	1	3629	2	2	false	0.4199510071829762	0.7513999426042508	0.0	endosome
GO:0046854	16515	91	10	1	216	1	2	false	0.42129629629629756	0.7522527682321519	2.540191866626185E-63	phosphatidylinositol phosphorylation
GO:0006661	16515	117	10	1	276	1	2	false	0.42391304347828823	0.7528252680382507	4.1957986905064308E-81	phosphatidylinositol biosynthetic process
GO:0030217	16515	212	10	1	498	1	2	false	0.42570281124504683	0.7528252680382507	8.428030331917268E-147	T cell differentiation
GO:0072659	16515	252	10	1	591	1	2	false	0.42639593908638407	0.7528252680382507	2.2999490613522534E-174	protein localization to plasma membrane
GO:0040008	16515	601	10	1	8954	8	2	false	0.42653705563897604	0.7528252680382507	0.0	regulation of growth
GO:0043229	16515	9004	10	5	10673	5	2	false	0.427237569497055	0.7528252680382507	0.0	intracellular organelle
GO:0042471	16515	104	10	1	428	2	3	false	0.4273676377247544	0.7528252680382507	1.8951771628855056E-102	ear morphogenesis
GO:0005126	16515	201	10	1	1183	3	1	false	0.4283180870697306	0.7528252680382507	2.319387463272972E-233	cytokine receptor binding
GO:0021604	16515	9	10	1	21	1	2	false	0.42857142857142905	0.7528252680382507	3.4021705848331363E-6	cranial nerve structural organization
GO:0006281	16515	517	10	1	1201	1	2	false	0.4304746044962485	0.7531901242562206	0.0	DNA repair
GO:0006468	16515	1849	10	2	4070	3	2	false	0.4316238107986	0.7531901242562206	0.0	protein phosphorylation
GO:0044283	16515	568	10	1	5316	5	2	false	0.43176118037887246	0.7531901242562206	0.0	small molecule biosynthetic process
GO:0032880	16515	928	10	1	3765	2	2	false	0.43225807362048685	0.7531901242562206	0.0	regulation of protein localization
GO:0002824	16515	89	10	1	205	1	3	false	0.43414634146341363	0.7532435783881894	2.0605109082257525E-60	positive regulation of adaptive immune response based on somatic recombination of immune receptors built from immunoglobulin superfamily domains
GO:0043370	16515	40	10	1	92	1	3	false	0.43478260869564495	0.7532435783881894	5.2908865673515894E-27	regulation of CD4-positive, alpha-beta T cell differentiation
GO:0006397	16515	491	10	1	1129	1	2	false	0.4348981399469916	0.7532435783881894	0.0	mRNA processing
GO:0030155	16515	631	10	1	9139	8	2	false	0.43593170268833964	0.7535266557447148	0.0	regulation of cell adhesion
GO:0019221	16515	706	10	1	2821	2	2	false	0.4379652605448214	0.7540805356015786	0.0	cytokine-mediated signaling pathway
GO:0019904	16515	644	10	1	5904	5	1	false	0.43881394992686057	0.7540805356015786	0.0	protein domain specific binding
GO:0050896	16515	7281	10	6	13878	10	1	false	0.4388644225672005	0.7540805356015786	0.0	response to stimulus
GO:0003674	16515	11969	10	9	14589	10	1	false	0.4404607741038309	0.7553248126216189	0.0	molecular_function
GO:1902105	16515	240	10	1	1767	4	3	false	0.4425860387008021	0.7570196814002389	4.608668090897521E-304	regulation of leukocyte differentiation
GO:0009953	16515	75	10	1	296	2	1	false	0.4431974347227726	0.7570196814002389	3.248146826939731E-72	dorsal/ventral pattern formation
GO:0002694	16515	468	10	1	1827	2	3	false	0.4468028855232098	0.7603144463381517	0.0	regulation of leukocyte activation
GO:0045664	16515	602	10	1	1345	1	2	false	0.4475836431225906	0.7603144463381517	0.0	regulation of neuron differentiation
GO:0016298	16515	257	10	1	1001	2	1	false	0.44776023976034335	0.7603144463381517	8.0973781445738E-247	lipase activity
GO:0000978	16515	562	10	2	838	2	2	false	0.44950000427706605	0.7606917437183531	7.891714192443514E-230	RNA polymerase II cis-regulatory region sequence-specific DNA binding
GO:0090304	16515	3833	10	4	8019	7	2	false	0.45192790294115925	0.7606917437183531	0.0	nucleic acid metabolic process
GO:0048519	16515	4686	10	4	13878	10	2	false	0.45254643611999607	0.7606917437183531	0.0	negative regulation of biological process
GO:0006954	16515	627	10	1	1379	1	1	false	0.4546773023932808	0.7606917437183531	0.0	inflammatory response
GO:0010467	16515	3646	10	4	7606	7	1	false	0.4549056481217155	0.7606917437183531	0.0	gene expression
GO:0019725	16515	841	10	1	12869	9	3	false	0.45580746265142824	0.7606917437183531	0.0	cellular homeostasis
GO:0030545	16515	411	10	1	1567	2	1	false	0.45589957627012817	0.7606917437183531	0.0	receptor regulator activity
GO:0099503	16515	920	10	1	2016	1	1	false	0.45634920634892834	0.7606917437183531	0.0	secretory vesicle
GO:0044057	16515	491	10	1	3474	4	2	false	0.4565367207433031	0.7606917437183531	0.0	regulation of system process
GO:1901698	16515	1008	10	1	3829	2	1	false	0.457256165001812	0.7606917437183531	0.0	response to nitrogen compound
GO:0032101	16515	863	10	1	4678	3	2	false	0.45769957298537695	0.7606917437183531	0.0	regulation of response to external stimulus
GO:0018209	16515	304	10	1	1150	2	1	false	0.4589851288455534	0.7606917437183531	1.3193909089393512E-287	peptidyl-serine modification
GO:0140029	16515	848	10	1	12841	9	2	false	0.4594015958021925	0.7606917437183531	0.0	exocytic process
GO:0050767	16515	737	10	1	1592	1	4	false	0.4629396984927175	0.76508736430285	0.0	regulation of neurogenesis
GO:0042592	16515	1707	10	2	3583	3	1	false	0.46464099238241896	0.7663112577088509	0.0	homeostatic process
GO:0098796	16515	1005	10	1	8532	5	2	false	0.46569731455581703	0.7663112577088509	0.0	membrane protein complex
GO:0010468	16515	2644	10	4	5456	7	2	false	0.466334910869012	0.7663112577088509	0.0	regulation of gene expression
GO:1901363	16515	3236	10	3	9221	7	1	false	0.46988322919506886	0.7698897263389113	0.0	heterocyclic compound binding
GO:0005654	16515	1101	10	1	10934	6	2	false	0.4710981538320528	0.7698897263389113	0.0	nucleoplasm
GO:0005740	16515	703	10	1	1492	1	2	false	0.47117962466469165	0.7698897263389113	0.0	mitochondrial envelope
GO:0048667	16515	545	10	1	1154	1	2	false	0.4722703639515174	0.7701010715059027	0.0	cell morphogenesis involved in neuron differentiation
GO:0035282	16515	81	10	1	296	2	1	false	0.473087494273834	0.7701010715059027	6.976018472015072E-75	segmentation
GO:2000514	16515	52	10	1	109	1	2	false	0.4770642201834871	0.774096296327055	2.263951017530763E-32	regulation of CD4-positive, alpha-beta T cell activation
GO:0040007	16515	873	10	1	13878	10	1	false	0.47791627118613655	0.774096296327055	0.0	growth
GO:0061337	16515	121	10	1	253	1	2	false	0.4782608695651707	0.774096296327055	1.7495905393196827E-75	cardiac conduction
GO:0031975	16515	1126	10	1	10934	6	1	false	0.47911733814238044	0.774096296327055	0.0	envelope
GO:0044403	16515	901	10	1	1871	1	1	false	0.48156066274726167	0.7746719557357409	0.0	symbiotic process
GO:0006955	16515	1668	10	2	7504	7	2	false	0.48366926742244803	0.7746719557357409	0.0	immune response
GO:0008380	16515	423	10	1	873	1	1	false	0.48453608247440444	0.7746719557357409	8.925974126670274E-262	RNA splicing
GO:0031967	16515	1126	10	1	9029	5	3	false	0.4863194894605532	0.7746719557357409	0.0	organelle envelope
GO:0033993	16515	838	10	1	2958	2	1	false	0.4864090960744476	0.7746719557357409	0.0	response to lipid
GO:0048856	16515	4812	10	8	5265	8	1	false	0.48663159243460685	0.7746719557357409	0.0	anatomical structure development
GO:0070987	16515	19	10	1	39	1	1	false	0.48717948717948584	0.7746719557357409	1.4508889103849574E-11	error-free translesion synthesis
GO:0060089	16515	856	10	1	11969	9	1	false	0.48730349157150676	0.7746719557357409	0.0	molecular transducer activity
GO:0097159	16515	3307	10	3	9221	7	1	false	0.48752449870205405	0.7746719557357409	0.0	organic cyclic compound binding
GO:0006366	16515	1511	10	2	2161	2	1	false	0.4888019092667822	0.7752792187271673	0.0	transcription by RNA polymerase II
GO:0005739	16515	1076	10	1	8452	5	2	false	0.4939049237986799	0.7799910453075182	0.0	mitochondrion
GO:0090407	16515	624	10	1	4895	5	2	false	0.49446099798296445	0.7799910453075182	0.0	organophosphate biosynthetic process
GO:0034654	16515	3033	10	3	4963	4	5	false	0.4944746926949509	0.7799910453075182	0.0	nucleobase-containing compound biosynthetic process
GO:0007423	16515	491	10	1	3125	4	1	false	0.49544625628953526	0.78010265081225	0.0	sensory organ development
GO:0015672	16515	530	10	1	1064	1	1	false	0.4981203007519955	0.7828896196936989	2.0844E-319	monovalent inorganic cation transport
GO:0021571	16515	2	10	1	4	1	1	false	0.5000000000000001	0.7844202898550726	0.16666666666666674	rhombomere 5 development
GO:0006941	16515	160	10	1	317	1	1	false	0.5047318611986924	0.7874371834590522	8.483385345403164E-95	striated muscle contraction
GO:0010629	16515	1372	10	2	4323	5	3	false	0.5072706443746964	0.7874371834590522	0.0	negative regulation of gene expression
GO:0005515	16515	5904	10	5	9221	7	1	false	0.5099974053185938	0.7874371834590522	0.0	protein binding
GO:0031981	16515	2789	10	3	4497	4	2	false	0.5103299665887808	0.7874371834590522	0.0	nuclear lumen
GO:0016607	16515	385	10	1	754	1	1	false	0.5106100795757044	0.7874371834590522	4.304345065343082E-226	nuclear speck
GO:1902680	16515	819	10	1	2724	2	5	false	0.5110018912145087	0.7874371834590522	0.0	positive regulation of RNA biosynthetic process
GO:0071310	16515	2428	10	2	3396	2	2	false	0.5111060226799287	0.7874371834590522	0.0	cellular response to organic substance
GO:0005765	16515	344	10	1	673	1	2	false	0.5111441307578012	0.7874371834590522	9.807028884111846E-202	lysosomal membrane
GO:0051049	16515	1594	10	1	5283	2	2	false	0.5124484291356344	0.7874371834590522	0.0	regulation of transport
GO:0006811	16515	1419	10	1	4702	2	1	false	0.5125426945629016	0.7874371834590522	0.0	ion transport
GO:0001216	16515	400	10	1	1325	2	2	false	0.5127971270592747	0.7874371834590522	0.0	DNA-binding transcription activator activity
GO:0007154	16515	5113	10	4	12841	9	1	false	0.5128343781419231	0.7874371834590522	0.0	cell communication
GO:0016050	16515	1460	10	1	4814	2	1	false	0.5146280616695884	0.7877659772114155	0.0	vesicle organization
GO:0005789	16515	960	10	1	3161	2	2	false	0.5152351242787352	0.7877659772114155	0.0	endoplasmic reticulum membrane
GO:0001816	16515	686	10	1	6028	6	1	false	0.5157774931626704	0.7877659772114155	0.0	cytokine production
GO:0046983	16515	799	10	1	5904	5	1	false	0.5167945824778495	0.7879297683553127	0.0	protein dimerization activity
GO:0018212	16515	354	10	1	1150	2	1	false	0.5210807129072551	0.7916562785672724	1.8418560259272367E-307	peptidyl-tyrosine modification
GO:0061564	16515	477	10	1	915	1	1	false	0.5213114754098666	0.7916562785672724	3.141381716105017E-274	axon development
GO:0060047	16515	250	10	1	478	1	2	false	0.5230125523012195	0.7916562785672724	5.823095349036605E-143	heart contraction
GO:0016491	16515	757	10	1	6524	6	2	false	0.52303683076078	0.7916562785672724	0.0	oxidoreductase activity
GO:0021610	16515	11	10	1	21	1	2	false	0.5238095238095232	0.7916562785672724	2.835142154027613E-6	facial nerve morphogenesis
GO:0010243	16515	931	10	1	2967	2	2	false	0.5291815272557673	0.7976488339609759	0.0	response to organonitrogen compound
GO:0046903	16515	1477	10	1	4702	2	1	false	0.5296167200087311	0.7976488339609759	0.0	secretion
GO:0030030	16515	1456	10	1	6509	3	1	false	0.5322138211056651	0.799027008776237	0.0	cell projection organization
GO:0023052	16515	5095	10	4	13878	10	1	false	0.5323771178566845	0.799027008776237	0.0	signaling
GO:0045944	16515	497	10	1	1554	2	3	false	0.5374949966070921	0.8031316050553932	0.0	positive regulation of transcription by RNA polymerase II
GO:0046935	16515	14	10	1	26	1	2	false	0.5384615384615378	0.8031316050553932	1.0354432214709444E-7	1-phosphatidylinositol-3-kinase regulator activity
GO:1901701	16515	1030	10	1	3209	2	2	false	0.538989275021452	0.8031316050553932	0.0	cellular response to oxygen-containing compound
GO:0044238	16515	8708	10	8	9406	8	1	false	0.5395154462852829	0.8031316050553932	0.0	primary metabolic process
GO:0003015	16515	258	10	1	478	1	1	false	0.5397489539748717	0.8031316050553932	1.588420873673413E-142	heart process
GO:0050863	16515	289	10	1	529	1	2	false	0.5463137996218613	0.811505575424583	1.585799631091161E-157	regulation of T cell activation
GO:0016310	16515	2217	10	2	2991	2	1	false	0.5493483795857319	0.8146159190432257	0.0	phosphorylation
GO:0061695	16515	240	10	1	726	2	1	false	0.5521801082930027	0.8148067668519136	2.6191419541235277E-199	transferase complex, transferring phosphorus-containing groups
GO:0016740	16515	2841	10	3	6357	6	1	false	0.5522617186870621	0.8148067668519136	0.0	transferase activity
GO:0051240	16515	1553	10	2	7916	9	3	false	0.5522997368846112	0.8148067668519136	0.0	positive regulation of multicellular organismal process
GO:0031410	16515	2016	10	1	6076	2	2	false	0.5535415599922018	0.8152499846143652	0.0	cytoplasmic vesicle
GO:0046474	16515	205	10	1	367	1	3	false	0.5585831062670453	0.8212783871430582	9.913361938054178E-109	glycerophospholipid biosynthetic process
GO:0000904	16515	692	10	1	2048	2	2	false	0.5617204674521212	0.8231904743264368	0.0	cell morphogenesis involved in differentiation
GO:0032991	16515	4639	10	3	11845	7	1	false	0.5618087065259426	0.8231904743264368	0.0	protein-containing complex
GO:0080134	16515	1277	10	1	5300	3	2	false	0.5627352896088343	0.8231904743264368	0.0	regulation of response to stress
GO:0046914	16515	976	10	1	1729	1	1	false	0.564488143435167	0.8236793547529223	0.0	transition metal ion binding
GO:0002460	16515	200	10	1	354	1	1	false	0.5649717514125125	0.8236793547529223	1.2770643287887411E-104	adaptive immune response based on somatic recombination of immune receptors built from immunoglobulin superfamily domains
GO:0033554	16515	1926	10	2	6548	6	2	false	0.5671439538752732	0.8254565782453556	0.0	cellular response to stress
GO:0043632	16515	602	10	2	1103	3	1	false	0.5685462639388198	0.8261091687433187	0.0	modification-dependent macromolecule catabolic process
GO:0016071	16515	809	10	1	3298	3	1	false	0.570271402079572	0.8272278629830978	0.0	mRNA metabolic process
GO:0000790	16515	1077	10	2	1422	2	2	false	0.5735011595210612	0.8297458033394244	0.0	nuclear chromatin
GO:1903508	16515	819	10	1	2359	2	3	false	0.5739234829102947	0.8297458033394244	0.0	positive regulation of nucleic acid-templated transcription
GO:0007411	16515	251	10	1	436	1	2	false	0.5756880733944462	0.8309097859326506	2.1968011553238228E-128	axon guidance
GO:0002521	16515	452	10	1	3353	6	2	false	0.5808379257732781	0.8369478264886171	0.0	leukocyte differentiation
GO:0003723	16515	623	10	1	2455	3	1	false	0.5846240951916468	0.8401176812846255	0.0	RNA binding
GO:0032879	16515	2429	10	2	10462	8	2	false	0.5870261991531016	0.8401176812846255	0.0	regulation of localization
GO:0021545	16515	37	10	1	63	1	1	false	0.5873015873015854	0.8401176812846255	2.7997482163360913E-18	cranial nerve development
GO:0051146	16515	240	10	2	313	2	1	false	0.587367903661808	0.8401176812846255	2.7637891051237353E-73	striated muscle cell differentiation
GO:0098609	16515	745	10	1	1255	1	1	false	0.5936254980083338	0.8401176812846255	0.0	cell-cell adhesion
GO:0007167	16515	947	10	1	2604	2	1	false	0.5951746566768743	0.8401176812846255	0.0	enzyme linked receptor protein signaling pathway
GO:0010033	16515	2958	10	2	3829	2	1	false	0.5967496854130652	0.8401176812846255	0.0	response to organic substance
GO:0031175	16515	915	10	1	1533	1	2	false	0.5968688845399999	0.8401176812846255	0.0	neuron projection development
GO:0070727	16515	2015	10	1	3370	1	2	false	0.5979228486657159	0.8401176812846255	0.0	cellular macromolecule localization
GO:0051249	16515	406	10	1	678	1	2	false	0.5988200589969784	0.8401176812846255	1.5695330356692712E-197	regulation of lymphocyte activation
GO:0002822	16515	127	10	1	212	1	2	false	0.5990566037735588	0.8401176812846255	1.7928835835648818E-61	regulation of adaptive immune response based on somatic recombination of immune receptors built from immunoglobulin superfamily domains
GO:0034097	16515	1093	10	1	2958	2	1	false	0.6025566361019296	0.8401176812846255	0.0	response to cytokine
GO:0005623	16515	1465	10	1	11845	7	1	false	0.6032405250981617	0.8401176812846255	0.0	cell
GO:0032990	16515	638	10	1	1057	1	1	false	0.6035950804161297	0.8401176812846255	2.1711294386699665E-307	cell part morphogenesis
GO:0032787	16515	558	10	1	923	1	1	false	0.604550379198336	0.8401176812846255	3.5374141163475025E-268	monocarboxylic acid metabolic process
GO:1903039	16515	206	10	1	340	1	3	false	0.605882352941088	0.8401176812846255	2.187934877513681E-98	positive regulation of leukocyte cell-cell adhesion
GO:0006082	16515	1019	10	1	9265	8	3	false	0.6064309213457921	0.8401176812846255	0.0	organic acid metabolic process
GO:0008150	16515	13878	10	10	14589	10	1	false	0.6066593956046119	0.8401176812846255	0.0	biological_process
GO:0002293	16515	54	10	1	89	1	3	false	0.6067415730336995	0.8401176812846255	1.444965205237899E-25	alpha-beta T cell differentiation involved in immune response
GO:0046488	16515	196	10	1	322	1	1	false	0.6086956521738635	0.8401176812846255	5.509634332467829E-93	phosphatidylinositol metabolic process
GO:0016773	16515	1274	10	2	1632	2	1	false	0.6092895312626407	0.8401176812846255	0.0	phosphotransferase activity, alcohol group as acceptor
GO:0003002	16515	296	10	2	379	2	1	false	0.6095126411750753	0.8401176812846255	6.123300973226972E-86	regionalization
GO:0050808	16515	377	10	1	618	1	1	false	0.6100323624595061	0.8401176812846255	9.974271446309599E-179	synapse organization
GO:0016772	16515	1632	10	2	2841	3	1	false	0.610881715312271	0.8401176812846255	0.0	transferase activity, transferring phosphorus-containing groups
GO:0004465	16515	22	10	1	36	1	1	false	0.611111111111114	0.8401176812846255	2.6341457144082177E-10	lipoprotein lipase activity
GO:0019637	16515	1008	10	1	9042	8	2	false	0.6116978789457101	0.8401176812846255	0.0	organophosphate metabolic process
GO:0043551	16515	52	10	1	85	1	3	false	0.6117647058823559	0.8401176812846255	2.4861720587031856E-24	regulation of phosphatidylinositol 3-kinase activity
GO:0055114	16515	1051	10	1	9406	8	1	false	0.6125915231645302	0.8401176812846255	0.0	oxidation-reduction process
GO:0023051	16515	3308	10	3	9004	8	2	false	0.6130267780005547	0.8401176812846255	0.0	regulation of signaling
GO:0012505	16515	3456	10	2	10934	6	3	false	0.6139393010490195	0.8401176812846255	0.0	endomembrane system
GO:0019219	16515	2640	10	3	6350	7	4	false	0.6139875543748334	0.8401176812846255	0.0	regulation of nucleobase-containing compound metabolic process
GO:0022610	16515	1260	10	1	13878	10	1	false	0.614081399830448	0.8401176812846255	0.0	biological adhesion
GO:0016791	16515	390	10	1	631	1	2	false	0.6180665610141629	0.8422036047403804	1.7724745606628105E-181	phosphatase activity
GO:0140096	16515	3053	10	3	6357	6	1	false	0.6186038993366909	0.8422036047403804	0.0	catalytic activity, acting on a protein
GO:0043565	16515	1505	10	2	1911	2	1	false	0.6201407667380305	0.8422036047403804	0.0	sequence-specific DNA binding
GO:0044212	16515	1506	10	2	1912	2	2	false	0.6203158765909847	0.8422036047403804	0.0	transcription regulatory region DNA binding
GO:0043299	16515	502	10	1	1308	2	2	false	0.6204687064946451	0.8422036047403804	0.0	leukocyte degranulation
GO:0006952	16515	1379	10	1	3575	2	1	false	0.6227439041058103	0.8439690468789229	0.0	defense response
GO:0043169	16515	1836	10	1	2941	1	1	false	0.6242774566465132	0.8441453784971554	0.0	cation binding
GO:1901700	16515	1487	10	1	3829	2	1	false	0.6259488373502444	0.8441453784971554	0.0	response to oxygen-containing compound
GO:0010608	16515	577	10	1	2644	4	1	false	0.6267148490317811	0.8441453784971554	0.0	posttranscriptional regulation of gene expression
GO:0006139	16515	4384	10	4	8848	8	5	false	0.6268440575403131	0.8441453784971554	0.0	nucleobase-containing compound metabolic process
GO:0065008	16515	3583	10	3	9584	8	1	false	0.6277478334320648	0.8441453784971554	0.0	regulation of biological quality
GO:0006259	16515	942	10	1	7103	7	2	false	0.630793523045572	0.8469258774534346	0.0	DNA metabolic process
GO:0051174	16515	1639	10	2	5798	7	2	false	0.6328526414630592	0.8482098563852895	0.0	regulation of phosphorus metabolic process
GO:0006631	16515	321	10	1	1129	3	2	false	0.6338213833345523	0.8482098563852895	7.325902166768504E-292	fatty acid metabolic process
GO:0140352	16515	1405	10	1	13247	9	2	false	0.6355586971092051	0.8482098563852895	0.0	export from cell
GO:0006396	16515	873	10	1	3891	4	2	false	0.6382253202412824	0.8482098563852895	0.0	RNA processing
GO:0001817	16515	632	10	1	2817	4	2	false	0.6382649698438749	0.8482098563852895	0.0	regulation of cytokine production
GO:0003690	16515	1527	10	2	1911	2	1	false	0.6384097577804222	0.8482098563852895	0.0	double-stranded DNA binding
GO:0032989	16515	1057	10	1	7814	7	3	false	0.638606035061442	0.8482098563852895	0.0	cellular component morphogenesis
GO:0036211	16515	3764	10	3	5415	4	2	false	0.6430717081956563	0.8516769519903462	0.0	protein modification process
GO:0043170	16515	7606	10	7	8995	8	1	false	0.6431832870689219	0.8516769519903462	0.0	macromolecule metabolic process
GO:0030258	16515	269	10	1	922	3	1	false	0.6452165219051802	0.8519711801464364	6.294618240327923E-241	lipid modification
GO:1903507	16515	954	10	1	2359	2	3	false	0.6453730879631204	0.8519711801464364	0.0	negative regulation of nucleic acid-templated transcription
GO:0060548	16515	893	10	1	4730	5	3	false	0.6488930295050949	0.8549311889118948	0.0	negative regulation of cell death
GO:0071345	16515	1013	10	1	2479	2	2	false	0.6503820144074443	0.8549311889118948	0.0	cellular response to cytokine stimulus
GO:0045893	16515	564	10	1	2440	4	4	false	0.65081899314906	0.8549311889118948	0.0	positive regulation of transcription, DNA-templated
GO:0048812	16515	604	10	1	927	1	2	false	0.6515641855448621	0.8549311889118948	1.979770327319711E-259	neuron projection morphogenesis
GO:0007399	16515	1971	10	2	4127	4	1	false	0.6532317297446217	0.8557830982634	0.0	nervous system development
GO:0009605	16515	2447	10	2	7281	6	1	false	0.6543291021522328	0.8557830982634	0.0	response to external stimulus
GO:0051960	16515	821	10	1	2749	3	2	false	0.655178053289416	0.8557830982634	0.0	regulation of nervous system development
GO:0005488	16515	9221	10	7	11969	9	1	false	0.657726436850276	0.856771163355739	0.0	binding
GO:0007409	16515	435	10	1	659	1	3	false	0.6600910470410094	0.856771163355739	1.0891818025309468E-182	axonogenesis
GO:0048701	16515	44	10	1	106	2	2	false	0.6601976639712478	0.856771163355739	7.298015688660608E-31	embryonic cranial skeleton morphogenesis
GO:0046483	16515	4528	10	4	8863	8	1	false	0.6603352397790464	0.856771163355739	0.0	heterocycle metabolic process
GO:0051248	16515	992	10	1	6003	6	4	false	0.6618406638690291	0.856771163355739	0.0	negative regulation of protein metabolic process
GO:0031090	16515	3159	10	2	9284	6	2	false	0.6624517266185268	0.856771163355739	0.0	organelle membrane
GO:2000113	16515	1054	10	1	3468	3	4	false	0.6628599069842322	0.856771163355739	0.0	negative regulation of cellular macromolecule biosynthetic process
GO:0051234	16515	4792	10	2	5875	2	1	false	0.6652749440408866	0.8578504210004928	0.0	establishment of localization
GO:0006974	16515	813	10	1	1926	2	1	false	0.6661795525346995	0.8578504210004928	0.0	cellular response to DNA damage stimulus
GO:0071404	16515	18	10	1	27	1	2	false	0.6666666666666647	0.8578504210004928	2.133640577576491E-7	cellular response to low-density lipoprotein particle stimulus
GO:0001067	16515	1507	10	2	2455	3	1	false	0.667888597093584	0.858147663327958	0.0	regulatory region nucleic acid binding
GO:0002684	16515	887	10	1	6068	7	3	false	0.6693879908819165	0.8588000001536884	0.0	positive regulation of immune system process
GO:0006725	16515	4570	10	4	8863	8	1	false	0.6704082109114564	0.8588365542149723	0.0	cellular aromatic compound metabolic process
GO:0043367	16515	66	10	1	98	1	2	false	0.6734693877550848	0.8611542402209681	1.5194187327914074E-26	CD4-positive, alpha-beta T cell differentiation
GO:0043069	16515	808	10	1	1883	2	3	false	0.6742062065471321	0.8611542402209681	0.0	negative regulation of programmed cell death
GO:0032269	16515	939	10	1	5476	6	4	false	0.6767149326118835	0.8630856136110325	0.0	negative regulation of cellular protein metabolic process
GO:0045597	16515	884	10	1	5910	7	4	false	0.6785056208125617	0.8640968641524683	0.0	positive regulation of cell differentiation
GO:0042110	16515	422	10	1	621	1	1	false	0.6795491143318819	0.8641549677113213	2.0350217108907248E-168	T cell activation
GO:0035710	16515	79	10	1	116	1	1	false	0.6810344827586353	0.8643036959923239	3.628915351914928E-31	CD4-positive, alpha-beta T cell activation
GO:0051252	16515	2375	10	3	5290	7	3	false	0.6816621528438305	0.8643036959923239	0.0	regulation of RNA metabolic process
GO:0019985	16515	39	10	1	57	1	2	false	0.684210526315788	0.8662665435518604	3.222422663372711E-15	translesion synthesis
GO:0072507	16515	447	10	1	652	1	2	false	0.6855828220858939	0.8667368232501959	1.5162498349701476E-175	divalent inorganic cation homeostasis
GO:0043549	16515	879	10	1	1984	2	3	false	0.689924845053955	0.8706254035620753	0.0	regulation of kinase activity
GO:0032446	16515	886	10	2	1066	2	1	false	0.6906693443962422	0.8706254035620753	1.8746522401419E-209	protein modification by small protein conjugation
GO:2000112	16515	2359	10	2	3737	3	3	false	0.692409119533573	0.8710055254246197	0.0	regulation of cellular macromolecule biosynthetic process
GO:0042058	16515	79	10	1	114	1	2	false	0.6929824561403729	0.8710055254246197	3.6343641737645975E-30	regulation of epidermal growth factor receptor signaling pathway
GO:0045892	16515	874	10	1	2657	3	5	false	0.6979778381987467	0.8727213673623584	0.0	negative regulation of transcription, DNA-templated
GO:0071704	16515	8995	10	8	9406	8	1	false	0.6993755453851459	0.8727213673623584	0.0	organic substance metabolic process
GO:0007169	16515	663	10	1	947	1	1	false	0.7001055966206824	0.8727213673623584	2.243481396692591E-250	transmembrane receptor protein tyrosine kinase signaling pathway
GO:0016192	16515	2128	10	1	4702	2	1	false	0.7003767897911768	0.8727213673623584	0.0	vesicle-mediated transport
GO:0032774	16515	2371	10	2	4657	4	3	false	0.7011460436034302	0.8727213673623584	0.0	RNA biosynthetic process
GO:0004888	16515	596	10	1	850	1	1	false	0.7011764705885416	0.8727213673623584	2.4718895390397115E-224	transmembrane signaling receptor activity
GO:1903037	16515	278	10	1	396	1	2	false	0.7020202020200965	0.8727213673623584	3.9608440227055116E-104	regulation of leukocyte cell-cell adhesion
GO:1901360	16515	4777	10	4	8995	8	1	false	0.7024096917454548	0.8727213673623584	0.0	organic cyclic compound metabolic process
GO:0006873	16515	590	10	1	834	1	2	false	0.7074340527576426	0.8765727599019818	3.900428870011724E-218	cellular ion homeostasis
GO:0045859	16515	785	10	1	1710	2	3	false	0.707533902045595	0.8765727599019818	0.0	regulation of protein kinase activity
GO:0051641	16515	2730	10	1	5875	2	1	false	0.7134757568553679	0.8826714363382122	0.0	cellular localization
GO:0043066	16515	795	10	1	1702	2	3	false	0.7161612958715845	0.882980392156376	0.0	negative regulation of apoptotic process
GO:0055074	16515	410	10	1	571	1	2	false	0.7180385288966885	0.882980392156376	8.549799163110391E-147	calcium ion homeostasis
GO:0040011	16515	1650	10	1	13878	10	1	false	0.7180998176691769	0.882980392156376	0.0	locomotion
GO:0097708	16515	2016	10	1	9006	5	2	false	0.718429577687749	0.882980392156376	0.0	intracellular vesicle
GO:0004842	16515	423	10	1	901	2	2	false	0.7188235294113685	0.882980392156376	1.1918074151240077E-269	ubiquitin-protein transferase activity
GO:0005773	16515	3678	10	2	8452	5	2	false	0.7211062760296614	0.8835499322258785	0.0	vacuole
GO:0006650	16515	322	10	1	446	1	2	false	0.7219730941703472	0.8835499322258785	7.689835624801014E-114	glycerophospholipid metabolic process
GO:0018130	16515	3081	10	3	5741	6	2	false	0.7223479815426351	0.8835499322258785	0.0	heterocycle biosynthetic process
GO:0019438	16515	3096	10	3	5759	6	2	false	0.7239398686855085	0.8842481329783503	0.0	aromatic compound biosynthetic process
GO:0033036	16515	2808	10	1	5875	2	1	false	0.7275140503814528	0.8873622079300537	0.0	macromolecule localization
GO:0072503	16515	432	10	1	591	1	2	false	0.7309644670052866	0.8903167769712774	9.438586831544698E-149	cellular divalent inorganic cation homeostasis
GO:0030001	16515	779	10	1	1064	1	1	false	0.7321428571432166	0.8904995987163281	1.0752815419801313E-267	metal ion transport
GO:0019941	16515	592	10	2	690	2	2	false	0.7359374014006302	0.8938594524725747	8.138613953273877E-122	modification-dependent protein catabolic process
GO:0045935	16515	1094	10	1	5450	6	4	false	0.7394759704566085	0.8944532893764102	0.0	positive regulation of nucleobase-containing compound metabolic process
GO:0034641	16515	5039	10	4	9147	8	2	false	0.7414079206653674	0.8944532893764102	0.0	cellular nitrogen compound metabolic process
GO:0061025	16515	959	10	1	1951	2	1	false	0.7415994427572395	0.8944532893764102	0.0	membrane fusion
GO:1901362	16515	3230	10	3	5889	6	2	false	0.7423215186583776	0.8944532893764102	0.0	organic cyclic compound biosynthetic process
GO:0031401	16515	1143	10	1	3972	4	3	false	0.7428245040468815	0.8944532893764102	0.0	positive regulation of protein modification process
GO:2001141	16515	2128	10	2	3182	3	4	false	0.7436003672719671	0.8944532893764102	0.0	regulation of RNA biosynthetic process
GO:1902679	16515	954	10	1	2613	3	5	false	0.7442392089500672	0.8944532893764102	0.0	negative regulation of RNA biosynthetic process
GO:0009966	16515	2880	10	2	5336	4	4	false	0.7446891704854408	0.8944532893764102	0.0	regulation of signal transduction
GO:0002682	16515	1311	10	1	9249	9	2	false	0.7474964599217395	0.8960549610044083	0.0	regulation of immune system process
GO:0051254	16515	913	10	1	4433	6	4	false	0.7495690057416995	0.8960549610044083	0.0	positive regulation of RNA metabolic process
GO:0006812	16515	1064	10	1	1419	1	1	false	0.7498238195913542	0.8960549610044083	0.0	cation transport
GO:0051338	16515	966	10	1	3980	5	2	false	0.7511424383223422	0.8960549610044083	0.0	regulation of transferase activity
GO:0009059	16515	3643	10	3	8388	8	2	false	0.7521484519932288	0.8960549610044083	0.0	macromolecule biosynthetic process
GO:0009719	16515	1513	10	1	7281	6	1	false	0.7529581685984065	0.8960549610044083	0.0	response to endogenous stimulus
GO:0002444	16515	519	10	1	689	1	1	false	0.7532656023224126	0.8960549610044083	1.8541720097934E-166	myeloid leukocyte mediated immunity
GO:0042803	16515	603	10	1	799	1	2	false	0.7546933667082819	0.8965218869264364	1.4553087568464765E-192	protein homodimerization activity
GO:0008270	16515	738	10	1	976	1	1	false	0.7561475409839682	0.8970188636878307	1.1877757905648653E-234	zinc ion binding
GO:2000026	16515	1794	10	2	5196	7	3	false	0.7582138058607839	0.8982396113207098	0.0	regulation of multicellular organismal development
GO:0008016	16515	216	10	1	284	1	2	false	0.7605633802817354	0.8997921957977908	2.326441696944822E-67	regulation of heart contraction
GO:0000122	16515	807	10	1	1574	2	3	false	0.7627038549981436	0.9000141581081209	0.0	negative regulation of transcription by RNA polymerase II
GO:0030154	16515	3328	10	5	3513	5	1	false	0.7628814536939831	0.9000141581081209	6.4067112836E-314	cell differentiation
GO:0044419	16515	1871	10	1	13878	10	1	false	0.7651142174190312	0.9000141581081209	0.0	interspecies interaction between organisms
GO:0031328	16515	1186	10	1	5530	6	4	false	0.7652172163617825	0.9000141581081209	0.0	positive regulation of cellular biosynthetic process
GO:0048666	16515	1027	10	1	1990	2	2	false	0.7659473839788511	0.9000141581081209	0.0	neuron development
GO:0006874	16515	401	10	1	520	1	3	false	0.7711538461537717	0.9035422553838303	8.128339723813053E-121	cellular calcium ion homeostasis
GO:0006807	16515	8339	10	7	9406	8	1	false	0.7723618479173548	0.9035422553838303	0.0	nitrogen compound metabolic process
GO:0034645	16515	3359	10	3	7536	8	3	false	0.7726112175670746	0.9035422553838303	0.0	cellular macromolecule biosynthetic process
GO:0010941	16515	1424	10	1	8412	8	2	false	0.7733611867741083	0.9035422553838303	0.0	regulation of cell death
GO:0043226	16515	9283	10	5	10934	6	1	false	0.7741666899478084	0.9035422553838303	0.0	organelle
GO:0009653	16515	2361	10	3	5265	8	2	false	0.7773637570315437	0.9046431837654714	0.0	anatomical structure morphogenesis
GO:0007166	16515	2604	10	2	4610	4	1	false	0.7780826111461305	0.9046431837654714	0.0	cell surface receptor signaling pathway
GO:0009890	16515	1224	10	1	5516	6	3	false	0.7782438474656769	0.9046431837654714	0.0	negative regulation of biosynthetic process
GO:0002274	16515	604	10	1	1132	2	1	false	0.7826620802132539	0.9079665719222587	0.0	myeloid leukocyte activation
GO:0010558	16515	1157	10	1	4394	5	4	false	0.7831998028013016	0.9079665719222587	0.0	negative regulation of macromolecule biosynthetic process
GO:0016020	16515	6329	10	3	10934	6	1	false	0.7903322788891368	0.9140721443979936	0.0	membrane
GO:0031327	16515	1201	10	1	5235	6	4	false	0.790808291084174	0.9140721443979936	0.0	negative regulation of cellular biosynthetic process
GO:0036230	16515	479	10	1	604	1	1	false	0.7930463576161212	0.9140721443979936	4.42232868641949E-133	granulocyte activation
GO:0031982	16515	2029	10	1	7507	5	1	false	0.7931937400578645	0.9140721443979936	0.0	vesicle
GO:0034613	16515	2012	10	1	2533	1	2	false	0.7943150414545266	0.9140721443979936	0.0	cellular protein localization
GO:0006928	16515	2076	10	1	12841	9	1	false	0.7955901694092031	0.9140721443979936	0.0	movement of cell or subcellular component
GO:0046649	16515	621	10	1	1132	2	1	false	0.7964448735138625	0.9140721443979936	0.0	lymphocyte activation
GO:0043228	16515	4536	10	2	9283	5	1	false	0.798038313696754	0.9140721443979936	0.0	non-membrane-bounded organelle
GO:0006351	16515	2161	10	2	4421	5	3	false	0.7983321354607882	0.9140721443979936	0.0	transcription, DNA-templated
GO:0051094	16515	1228	10	1	7511	9	3	false	0.7996374706877434	0.9140721443979936	0.0	positive regulation of developmental process
GO:0006355	16515	1873	10	2	3216	4	4	false	0.8000770039880821	0.9140721443979936	0.0	regulation of transcription, DNA-templated
GO:0006875	16515	511	10	1	636	1	2	false	0.8034591194966896	0.914131934802964	3.29941028818315E-136	cellular metal ion homeostasis
GO:0043412	16515	3949	10	3	7606	7	1	false	0.8038181286473096	0.914131934802964	0.0	macromolecule modification
GO:0010557	16515	1109	10	1	4648	6	4	false	0.8053532932246737	0.914131934802964	0.0	positive regulation of macromolecule biosynthetic process
GO:0019538	16515	5250	10	4	8935	8	3	false	0.8066047150429112	0.914131934802964	0.0	protein metabolic process
GO:0048646	16515	989	10	1	5265	8	2	false	0.8109486412432065	0.914131934802964	0.0	anatomical structure formation involved in morphogenesis
GO:1903506	16515	2128	10	2	2359	2	2	false	0.8137057255695965	0.914131934802964	0.0	regulation of nucleic acid-templated transcription
GO:0046486	16515	395	10	1	922	3	1	false	0.8137152582039736	0.914131934802964	1.3937572883699088E-272	glycerolipid metabolic process
GO:0006936	16515	317	10	1	389	1	1	false	0.8149100257070112	0.914131934802964	2.275965879320519E-80	muscle contraction
GO:0006793	16515	3009	10	2	8863	8	1	false	0.8149521688616342	0.914131934802964	0.0	phosphorus metabolic process
GO:0043232	16515	4526	10	2	9010	5	2	false	0.8154692292603415	0.914131934802964	0.0	intracellular non-membrane-bounded organelle
GO:0042578	16515	571	10	1	1001	2	1	false	0.8157142857139765	0.914131934802964	3.8920527776558893E-296	phosphoric ester hydrolase activity
GO:0003008	16515	1482	10	1	6028	6	1	false	0.8161834671415485	0.914131934802964	0.0	system process
GO:0009891	16515	1233	10	1	5739	7	3	false	0.8162406207761894	0.914131934802964	0.0	positive regulation of biosynthetic process
GO:0030234	16515	928	10	1	2684	4	2	false	0.8169986195351885	0.914131934802964	0.0	enzyme regulator activity
GO:0002294	16515	54	10	1	66	1	2	false	0.8181818181818186	0.914131934802964	2.0313314671909305E-13	CD4-positive, alpha-beta T cell differentiation involved in immune response
GO:0021612	16515	9	10	1	11	1	2	false	0.81818181818182	0.914131934802964	0.018181818181818195	facial nerve structural organization
GO:0035556	16515	2462	10	1	11378	7	2	false	0.8186542095535353	0.914131934802964	0.0	intracellular signal transduction
GO:0044281	16515	1811	10	1	9406	8	1	false	0.8194181994307914	0.914131934802964	0.0	small molecule metabolic process
GO:0001228	16515	400	10	1	695	2	3	false	0.8201853502793337	0.914131934802964	5.704947819507745E-205	DNA-binding transcription activator activity, RNA polymerase II-specific
GO:0006464	16515	3764	10	3	4687	4	2	false	0.8239673939280504	0.9170149236846851	0.0	cellular protein modification process
GO:0016021	16515	749	10	1	908	1	1	false	0.8248898678410735	0.9170149236846851	3.3519406952242996E-182	integral component of membrane
GO:0044267	16515	4687	10	4	7022	7	2	false	0.828050404111716	0.9193482691804437	0.0	cellular protein metabolic process
GO:0016567	16515	807	10	2	886	2	1	false	0.8295290201631826	0.9198106676841435	4.584485883610353E-115	protein ubiquitination
GO:0009987	16515	12841	10	9	13878	10	1	false	0.8314515021758062	0.9201084630257882	0.0	cellular process
GO:0006996	16515	4814	10	2	6509	3	1	false	0.8319225479782819	0.9201084630257882	0.0	organelle organization
GO:0000976	16515	1415	10	2	1543	2	2	false	0.8409216805232969	0.9288752236392539	6.742013886341853E-191	transcription regulatory region sequence-specific DNA binding
GO:0070887	16515	2939	10	2	6418	6	2	false	0.8461535796173527	0.9334636942020732	0.0	cellular response to chemical stimulus
GO:0043488	16515	162	10	1	190	1	2	false	0.8526315789474355	0.9383095456202265	3.873005552681755E-34	regulation of mRNA stability
GO:0007173	16515	110	10	1	129	1	1	false	0.8527131782945938	0.9383095456202265	3.883850123182809E-23	epidermal growth factor receptor signaling pathway
GO:0055082	16515	717	10	1	1156	2	2	false	0.8559879566800109	0.9407177290417379	0.0	cellular chemical homeostasis
GO:0042325	16515	1477	10	1	2359	2	2	false	0.8603076086720399	0.9442666528643683	0.0	regulation of phosphorylation
GO:1990837	16515	1457	10	2	1567	2	2	false	0.8644903953752617	0.9459550834005587	2.7858462114274706E-172	sequence-specific double-stranded DNA binding
GO:0051128	16515	2242	10	1	10141	8	2	false	0.8646089028077285	0.9459550834005587	0.0	regulation of cellular component organization
GO:0044271	16515	3707	10	3	5830	6	2	false	0.8667161521277144	0.9459550834005587	0.0	cellular nitrogen compound biosynthetic process
GO:0006915	16515	1695	10	2	1819	2	1	false	0.8682734683594677	0.9459550834005587	6.637702222380925E-196	apoptotic process
GO:0002443	16515	689	10	1	1079	2	1	false	0.8695710485726182	0.9459550834005587	1.0361788699599989E-305	leukocyte mediated immunity
GO:0060284	16515	839	10	1	2508	5	2	false	0.8697516500368172	0.9459550834005587	0.0	regulation of cell development
GO:0048468	16515	1897	10	2	5006	8	3	false	0.8700303981663549	0.9459550834005587	0.0	cell development
GO:0048583	16515	3777	10	2	9953	8	2	false	0.8705845282566342	0.9459550834005587	0.0	regulation of response to stimulus
GO:0003677	16515	1911	10	2	2455	3	1	false	0.874573629144366	0.9490987002995249	0.0	DNA binding
GO:0055065	16515	571	10	1	652	1	2	false	0.8757668711654794	0.9492041432156509	1.1535948196394761E-105	metal ion homeostasis
GO:0045055	16515	744	10	1	848	1	1	false	0.877358490565866	0.94974056603755	2.0969965795055626E-136	regulated exocytosis
GO:0022603	16515	970	10	1	3247	6	2	false	0.8813060446525327	0.9509220438379714	0.0	regulation of anatomical structure morphogenesis
GO:0098852	16515	344	10	1	390	1	1	false	0.8820512820514228	0.9509220438379714	5.6465436715168856E-61	lytic vacuole membrane
GO:0006950	16515	3575	10	2	7281	6	1	false	0.8820606465291714	0.9509220438379714	0.0	response to stress
GO:0010646	16515	3269	10	2	8383	8	2	false	0.8828421746486478	0.9509220438379714	0.0	regulation of cell communication
GO:0030003	16515	577	10	1	650	1	2	false	0.8876923076924097	0.9523764745505996	1.3574272566703099E-98	cellular cation homeostasis
GO:0019901	16515	700	10	1	786	1	1	false	0.8905852417304252	0.9523764745505996	2.985224654691716E-117	protein kinase binding
GO:0002283	16515	465	10	1	521	1	2	false	0.8925143953935475	0.9523764745505996	1.0986135721444786E-76	neutrophil activation involved in immune response
GO:0055080	16515	640	10	1	717	1	1	false	0.8926080892606806	0.9523764745505996	1.3362150715858248E-105	cation homeostasis
GO:0048513	16515	3125	10	4	4812	8	2	false	0.8934225594198137	0.9523764745505996	0.0	animal organ development
GO:0012501	16515	1819	10	2	1921	2	1	false	0.8965984513273931	0.9523764745505996	1.7730777300949983E-172	programmed cell death
GO:0043067	16515	1303	10	1	1919	2	2	false	0.8970723042341759	0.9523764745505996	0.0	regulation of programmed cell death
GO:0048584	16515	2094	10	1	8465	8	3	false	0.8971574915026532	0.9523764745505996	0.0	positive regulation of response to stimulus
GO:0019899	16515	2163	10	1	5904	5	1	false	0.8979574725430123	0.9523764745505996	0.0	enzyme binding
GO:0005575	16515	11845	10	7	14589	10	1	false	0.899233693008435	0.9523764745505996	0.0	cellular_component
GO:0008104	16515	2531	10	1	2808	1	1	false	0.9013532763532341	0.9523764745505996	0.0	protein localization
GO:0050801	16515	717	10	1	1045	2	1	false	0.9016883902545132	0.9523764745505996	1.6318728044228007E-281	ion homeostasis
GO:0071944	16515	5612	10	2	10934	6	1	false	0.9026307873313204	0.9523764745505996	0.0	cell periphery
GO:0016070	16515	3298	10	3	3833	4	1	false	0.9038182455874701	0.9523764745505996	0.0	RNA metabolic process
GO:0032940	16515	1368	10	1	1513	1	2	false	0.9041639127564974	0.9523764745505996	8.433213512315943E-207	secretion by cell
GO:0110165	16515	10934	10	6	11845	7	1	false	0.9042213822835232	0.9523764745505996	0.0	cellular anatomical entity
GO:0043312	16515	464	10	1	513	1	3	false	0.9044834307991875	0.9523764745505996	1.0396254784149285E-69	neutrophil degranulation
GO:0030182	16515	1250	10	1	3328	5	2	false	0.9052617814784228	0.9523764745505996	0.0	neuron differentiation
GO:0004674	16515	817	10	1	1176	2	1	false	0.906989434070991	0.9523764745505996	2.3066182299E-313	protein serine/threonine kinase activity
GO:0098771	16515	651	10	1	717	1	1	false	0.9079497907950491	0.9523764745505996	4.095764458482241E-95	inorganic ion homeostasis
GO:0000902	16515	960	10	1	1057	1	1	false	0.9082308420055522	0.9523764745505996	4.187268842637695E-140	cell morphogenesis
GO:0005737	16515	6076	10	2	11683	6	2	false	0.9083867990517266	0.9523764745505996	0.0	cytoplasm
GO:0090174	16515	890	10	1	977	1	2	false	0.9109518935511326	0.9526536835993493	8.266259420119767E-127	organelle membrane fusion
GO:0042221	16515	3829	10	2	7281	6	1	false	0.9131453053665863	0.9526536835993493	0.0	response to chemical
GO:0030097	16515	780	10	2	816	2	1	false	0.9136593287625547	0.9526536835993493	1.2301592088236886E-63	hemopoiesis
GO:0016787	16515	3358	10	2	6357	6	1	false	0.9150142420349505	0.9526536835993493	0.0	hydrolase activity
GO:0002446	16515	475	10	1	519	1	1	false	0.9152215799612768	0.9526536835993493	5.914689965897923E-65	neutrophil mediated immunity
GO:0002275	16515	511	10	1	720	2	2	false	0.9160253438419916	0.9526536835993493	1.3157014001705533E-187	myeloid cell activation involved in immune response
GO:0016043	16515	6509	10	3	12854	9	2	false	0.9163516379194665	0.9526536835993493	0.0	cellular component organization
GO:0019752	16515	923	10	1	1006	1	1	false	0.9174950298205091	0.9526986760486341	7.788489199683524E-124	carboxylic acid metabolic process
GO:0009889	16515	2875	10	2	6647	8	2	false	0.9237965780866548	0.9580932175126264	0.0	regulation of biosynthetic process
GO:0001932	16515	1331	10	1	2298	3	3	false	0.925621398111678	0.9585322325015845	0.0	regulation of protein phosphorylation
GO:0031326	16515	2783	10	2	6367	8	3	false	0.9274276934013425	0.9585322325015845	0.0	regulation of cellular biosynthetic process
GO:0010556	16515	2677	10	2	5514	7	3	false	0.9275404282174685	0.9585322325015845	0.0	regulation of macromolecule biosynthetic process
GO:1901564	16515	6170	10	4	9003	8	2	false	0.9299362608584493	0.95981804765731	0.0	organonitrogen compound metabolic process
GO:0071840	16515	6683	10	3	13878	10	1	false	0.9311697388823398	0.95981804765731	0.0	cellular component organization or biogenesis
GO:0043167	16515	2941	10	1	9221	7	1	false	0.9321096744570413	0.95981804765731	0.0	ion binding
GO:0007275	16515	4343	10	4	6284	8	2	false	0.93496745012371	0.9616173536901815	0.0	multicellular organism development
GO:0042981	16515	1289	10	1	1705	2	2	false	0.9405779741980462	0.9651248533606241	0.0	regulation of apoptotic process
GO:0030546	16515	387	10	1	411	1	1	false	0.9416058394160196	0.9651248533606241	2.2796487699229027E-39	signaling receptor activator activity
GO:0046872	16515	1729	10	1	1836	1	1	false	0.9417211328980686	0.9651248533606241	1.6689959932889248E-176	metal ion binding
GO:0043009	16515	571	10	2	587	2	1	false	0.9461832305174338	0.9685516284020068	1.2941493882636457E-31	chordate embryonic development
GO:0022008	16515	1450	10	1	3721	6	2	false	0.9484503734889276	0.9697261197655388	0.0	neurogenesis
GO:0005886	16515	5537	10	2	6400	3	2	false	0.9503951246491003	0.9705686060685387	0.0	plasma membrane
GO:0048699	16515	1380	10	1	1450	1	1	false	0.9517241379311188	0.970744216788325	3.2946673344839256E-121	generation of neurons
GO:0099500	16515	848	10	1	890	1	2	false	0.9528089887645222	0.970744216788325	5.0133519213091185E-73	vesicle fusion to plasma membrane
GO:0016032	16515	865	10	1	901	1	1	false	0.9600443951157176	0.9769664467335034	3.222404924236653E-65	viral process
GO:0006810	16515	4702	10	2	4792	2	1	false	0.9627862864732899	0.9786067184106444	1.9528703698435357E-193	transport
GO:0005622	16515	10525	10	5	11845	7	1	false	0.9657668532711696	0.9797010250418116	0.0	intracellular
GO:0051179	16515	5875	10	2	13878	10	1	false	0.9661254912075139	0.9797010250418116	0.0	localization
GO:0007259	16515	142	10	1	146	1	1	false	0.9726027397260527	0.9851157574301306	5.5054377208366124E-8	receptor signaling pathway via JAK-STAT
GO:0006511	16515	587	10	2	592	2	1	false	0.9831652718712414	0.9935895871066781	1.6785235000588023E-12	ubiquitin-dependent protein catabolic process
GO:0008015	16515	470	10	1	478	1	1	false	0.9832635983261236	0.9935895871066781	1.5691746997656132E-17	blood circulation
GO:0120036	16515	1437	10	1	1456	1	1	false	0.9869505494513129	0.9949632100114653	1.0870553178834464E-43	plasma membrane bounded cell projection organization
GO:0043436	16515	1006	10	1	1019	1	1	false	0.9872423945044301	0.9949632100114653	5.264971687837605E-30	oxoacid metabolic process
GO:0006796	16515	2991	10	2	3009	2	1	false	0.9880697004732796	0.9949632100114653	1.6476590431454356E-47	phosphate-containing compound metabolic process
GO:0097659	16515	2359	10	2	2371	2	1	false	0.9899011793333216	0.9956497343817149	1.5605119001577283E-32	nucleic acid-templated transcription
GO:0042119	16515	475	10	1	479	1	1	false	0.9916492693109207	0.9962508900501825	4.616602686116495E-10	neutrophil activation
GO:0038023	16515	850	10	1	856	1	1	false	0.9929906542054951	0.9964425336523276	1.862586969397614E-15	signaling receptor activity
GO:0007155	16515	1255	10	1	1260	1	1	false	0.9960317460319057	0.9977778188519296	3.808723211297523E-14	cell adhesion
GO:0120039	16515	616	10	1	618	1	1	false	0.9967637540452995	0.9977778188519296	5.24513120695616E-6	plasma membrane bounded cell projection morphogenesis
GO:0048731	16515	4127	10	4	4812	8	2	false	0.9977778188519297	0.9977778188519296	0.0	system development
GO:0000000	16515	14589	10	10	0	0	0	true	1.0	1.0	1.0	Gene Ontology
GO:0070328	16515	32	10	1	32	1	1	true	1.0	1.0	1.0	triglyceride homeostasis
GO:0005764	16515	673	10	1	673	1	1	true	1.0	1.0	1.0	lysosome
GO:0042093	16515	54	10	1	54	1	1	true	1.0	1.0	1.0	T-helper cell differentiation
GO:0050881	16515	42	10	1	42	1	1	true	1.0	1.0	1.0	musculoskeletal movement
