## Supplementary File S4 for "PIGNON: A protein-protein interaction-guided functional enrichment analysis for quantitative proteomics": table-mcl2_cluster255-Parent-Child-Union-Benjamini-Hochberg.txt

ID	Pop.total	Pop.term	Study.total	Study.term	Pop.family	Study.family	nparents	is.trivial	p	p.adjusted	p.min	name
GO:0007186	16515	729	10	9	4610	9	1	false	5.930652571567448E-8	2.8941584549249147E-5	0.0	G protein-coupled receptor signaling pathway
GO:0031234	16515	87	10	4	10557	7	3	false	1.4779051078913007E-7	3.1246047641820934E-5	2.692246114157505E-218	extrinsic component of cytoplasmic side of plasma membrane
GO:1905360	16515	29	10	4	1314	4	1	false	1.9208635845381724E-7	3.1246047641820934E-5	4.3897768784602095E-60	GTPase complex
GO:0031681	16515	19	10	3	5904	7	1	false	9.81269941307989E-7	1.0599870713533634E-4	2.791938218490878E-55	G-protein beta-subunit binding
GO:0019898	16515	273	10	5	10934	9	2	false	1.086052327206315E-6	1.0599870713533634E-4	0.0	extrinsic component of membrane
GO:0009898	16515	146	10	4	5540	6	2	false	6.667139796649777E-6	5.422607034608485E-4	2.2633782573487843E-292	cytoplasmic side of plasma membrane
GO:0005834	16515	29	10	4	504	4	3	false	8.940322328736377E-6	6.23268185203336E-4	8.564241776248401E-48	heterotrimeric G-protein complex
GO:0098552	16515	473	10	5	10934	9	3	false	1.617849343318265E-5	8.234779370978236E-4	0.0	side of membrane
GO:0097478	16515	473	10	5	10934	9	2	false	1.617849343318265E-5	8.234779370978236E-4	0.0	leaflet of membrane bilayer
GO:0019897	16515	151	10	4	5585	7	2	false	1.687454789134884E-5	8.234779370978236E-4	1.0568931120751229E-300	extrinsic component of plasma membrane
GO:0007165	16515	4610	10	9	12851	9	5	false	9.788121471862448E-5	0.004342366616608068	0.0	signal transduction
GO:0007154	16515	5113	10	9	12841	9	1	false	2.505248629456237E-4	0.010188011093122031	0.0	cell communication
GO:0030507	16515	27	10	2	1518	2	2	false	3.0484547981899615E-4	0.01144343031935924	1.7524850878810955E-58	spectrin binding
GO:0006457	16515	213	10	3	12841	9	1	false	3.511384828288899E-4	0.01223968425860702	0.0	protein folding
GO:0098797	16515	455	10	4	5728	6	2	false	5.180415079038043E-4	0.016853617057137102	0.0	plasma membrane protein complex
GO:0023052	16515	5095	10	9	13878	10	1	false	8.080860023805149E-4	0.023570649848886842	0.0	signaling
GO:0071379	16515	20	10	2	663	2	3	false	8.657890299977353E-4	0.023570649848886842	1.206565582970014E-38	cellular response to prostaglandin stimulus
GO:0034694	16515	28	10	2	933	2	2	false	8.694092157376294E-4	0.023570649848886842	3.200085254761831E-54	response to prostaglandin
GO:0050896	16515	7281	10	10	13878	10	1	false	0.0015753051997604967	0.04046047039384854	0.0	response to stimulus
GO:0071398	16515	50	10	2	1185	2	4	false	0.001746208233550929	0.04260748089864267	1.788532120331915E-89	cellular response to fatty acid
GO:0071869	16515	76	10	2	1724	2	3	false	0.001918899884598741	0.0445915782706755	1.0647700006700582E-134	response to catecholamine
GO:0070542	16515	75	10	2	1629	2	3	false	0.002092750711534988	0.04642101578313973	1.7860517739093497E-131	response to fatty acid
GO:0007212	16515	39	10	2	4620	9	3	false	0.0024082637273250577	0.05097133821460444	2.8734169731776663E-97	dopamine receptor signaling pathway
GO:0097306	16515	75	10	2	2553	3	3	false	0.002506787125308415	0.05097133821460444	2.200492027713391E-146	cellular response to alcohol
GO:0071870	16515	72	10	2	1226	2	4	false	0.0034038019775627375	0.06630314867320788	2.1839617271424064E-118	cellular response to catecholamine stimulus
GO:0016817	16515	1312	10	6	3358	6	1	false	0.0035325448063594366	0.06630314867320788	0.0	hydrolase activity, acting on acid anhydrides
GO:0035524	16515	4	10	1	880	1	3	false	0.0045454545454544585	0.07969678499508281	4.029448274992808E-11	proline transmembrane transport
GO:0015824	16515	5	10	1	1069	1	2	false	0.004677268475208484	0.07969678499508281	8.676829352588823E-14	proline transport
GO:0015816	16515	6	10	1	1228	1	5	false	0.004885993485339974	0.07969678499508281	2.1254707521418257E-16	glycine transport
GO:1901655	16515	77	10	2	1088	2	2	false	0.0049481844255623185	0.07969678499508281	3.450126032930236E-120	cellular response to ketone
GO:0051716	16515	5952	10	9	13037	10	2	false	0.005062705604195835	0.07969678499508281	0.0	cellular response to stimulus
GO:0032350	16515	28	10	1	5342	1	3	false	0.005241482590799053	0.07985413062789586	1.3778934382029143E-75	regulation of hormone metabolic process
GO:0034695	16515	22	10	2	293	2	3	false	0.005399971948197875	0.07985413062789586	1.3513601880331975E-33	response to prostaglandin E
GO:0015193	16515	4	10	1	660	1	4	false	0.006060606060606326	0.08454315512284077	1.2764112649603444E-10	L-proline transmembrane transporter activity
GO:0007191	16515	11	10	2	133	2	2	false	0.006265664160401112	0.08454315512284077	2.650359230109055E-16	adenylate cyclase-activating dopamine receptor signaling pathway
GO:1902494	16515	1314	10	4	4639	4	1	false	0.006415950106872231	0.08454315512284077	0.0	catalytic complex
GO:0032328	16515	7	10	1	1069	1	2	false	0.006548175865291878	0.08454315512284077	3.222073582436696E-18	alanine transport
GO:0071867	16515	76	10	2	931	2	1	false	0.006583278472680224	0.08454315512284077	1.0050616737514447E-113	response to monoamine
GO:0090207	16515	33	10	1	4866	1	3	false	0.006781750924774506	0.08485883208435792	2.038149016729413E-85	regulation of triglyceride metabolic process
GO:0015187	16515	5	10	1	662	1	5	false	0.0075528700906357165	0.08824972186875943	9.582229171667426E-13	glycine transmembrane transporter activity
GO:0001963	16515	59	10	2	673	2	1	false	0.00756651100261806	0.08824972186875943	2.6712929015353287E-86	synaptic transmission, dopaminergic
GO:0032535	16515	336	10	2	6554	3	2	false	0.007595262947721098	0.08824972186875943	0.0	regulation of cellular component size
GO:0007190	16515	120	10	2	2225	3	1	false	0.0083509810447651	0.09427496611159646	3.673503233736804E-202	activation of adenylate cyclase activity
GO:1901654	16515	165	10	2	3035	3	2	false	0.008500201862520991	0.09427496611159646	1.413082055892952E-277	response to ketone
GO:0098796	16515	1005	10	4	8532	8	2	false	0.00905993673989459	0.09613869188338953	0.0	membrane protein complex
GO:0005774	16515	390	10	2	4059	2	3	false	0.009210498037133476	0.09613869188338953	0.0	vacuolar membrane
GO:0022858	16515	6	10	1	648	1	3	false	0.009259259259260877	0.09613869188338953	9.953232224948636E-15	alanine transmembrane transporter activity
GO:0071229	16515	176	10	2	2987	3	2	false	0.009957106630551578	0.10123058407727438	8.696051220339777E-290	cellular response to acid chemical
GO:1903350	16515	59	10	2	897	3	2	false	0.012230905025268836	0.12180982963941207	5.946930476854049E-94	response to dopamine
GO:0071380	16515	14	10	2	120	2	4	false	0.012745098039216045	0.1243921568627486	1.4938446410010673E-18	cellular response to prostaglandin E stimulus
GO:0051020	16515	515	10	3	2163	3	1	false	0.013437569925257029	0.12857910046128296	0.0	GTPase binding
GO:0097305	16515	212	10	2	3035	3	2	false	0.013900848892649066	0.13045412037716816	0.0	response to alcohol
GO:0009975	16515	207	10	2	6357	6	1	false	0.014517025657818356	0.13366619850972375	0.0	cyclase activity
GO:0047391	16515	3	10	1	187	1	1	false	0.016042780748662677	0.14401935669077398	9.324487502856114E-7	alkylglycerophosphoethanolamine phosphodiesterase activity
GO:0071868	16515	72	10	2	561	2	2	false	0.016271963330793216	0.14401935669077398	8.516242554002142E-93	cellular response to monoamine stimulus
GO:0050794	16515	8239	10	9	12995	9	2	false	0.01652681142353144	0.14401935669077398	0.0	regulation of cellular process
GO:0019725	16515	841	10	3	12869	9	3	false	0.01734684179934584	0.14851331224703104	0.0	cellular homeostasis
GO:0051339	16515	199	10	2	2405	3	2	false	0.01932772830524724	0.16218012628785736	2.5923216380630745E-297	regulation of lyase activity
GO:0048535	16515	16	10	1	816	1	1	false	0.01960784313726144	0.16218012628785736	6.2784458914838836E-34	lymph node development
GO:0042445	16515	191	10	1	9481	1	2	false	0.02014555426652273	0.16385050803438486	0.0	hormone metabolic process
GO:0097381	16515	17	10	1	6329	8	2	false	0.021299123258115237	0.1703929860649219	8.663877377888658E-51	photoreceptor disc membrane
GO:0016787	16515	3358	10	6	6357	6	1	false	0.021679782022363394	0.1706408649502151	0.0	hydrolase activity
GO:0031279	16515	200	10	2	2232	3	2	false	0.022558550315247977	0.17473924688636527	1.41558007126991E-291	regulation of cyclase activity
GO:0050817	16515	313	10	2	6028	5	1	false	0.024210799856924273	0.18377880856259088	0.0	coagulation
GO:1903351	16515	58	10	2	368	2	3	false	0.024478734747066407	0.18377880856259088	4.1035024045483337E-69	cellular response to dopamine
GO:0010675	16515	134	10	1	4861	1	3	false	0.027566344373526744	0.20382387961031898	1.2072122718058051E-265	regulation of cellular carbohydrate metabolic process
GO:0019932	16515	499	10	3	2462	4	1	false	0.028130368372324653	0.20488984724917061	0.0	second-messenger-mediated signaling
GO:0005326	16515	33	10	1	1118	1	2	false	0.029516994633270097	0.20933598564748765	3.5255599381769674E-64	neurotransmitter transmembrane transporter activity
GO:0044262	16515	264	10	1	8902	1	2	false	0.029656257020755687	0.20933598564748765	0.0	cellular carbohydrate metabolic process
GO:0051781	16515	74	10	1	4892	2	3	false	0.03002770285927077	0.20933598564748765	5.477072780714549E-166	positive regulation of cell division
GO:0030168	16515	146	10	2	1380	3	2	false	0.031048281534468515	0.2134022730819808	1.266252055526904E-201	platelet activation
GO:0001101	16515	295	10	2	3829	4	1	false	0.031982389120080106	0.2161578289888129	0.0	response to acid chemical
GO:0003924	16515	723	10	6	1279	6	1	false	0.03233508507414619	0.2161578289888129	0.0	GTPase activity
GO:1903725	16515	69	10	1	2098	1	3	false	0.03288846520496733	0.21688609486518998	3.309279223849471E-131	regulation of phospholipid metabolic process
GO:0051703	16515	47	10	1	13878	10	1	false	0.03336571651073883	0.21709959542987398	5.7170292977082304E-136	intraspecies interaction between organisms
GO:1905144	16515	25	10	1	2109	3	4	false	0.03515847182373998	0.22428982074578319	1.4149761275612614E-58	response to acetylcholine
GO:0043949	16515	202	10	2	1785	3	2	false	0.03538999220783874	0.22428982074578319	6.470086290974473E-273	regulation of cAMP-mediated signaling
GO:1905145	16515	25	10	1	1312	2	5	false	0.03776092537812767	0.2362478408272603	2.199018647304987E-53	cellular response to acetylcholine
GO:0001917	16515	48	10	1	10934	9	1	false	0.038837019158652224	0.23990462467623147	1.8940097824288948E-133	photoreceptor inner segment
GO:0006109	16515	196	10	1	4889	1	2	false	0.04008999795469008	0.24454898752360948	0.0	regulation of carbohydrate metabolic process
GO:0042493	16515	892	10	3	3829	4	1	false	0.04165007877795897	0.25092886967461697	0.0	response to drug
GO:0060170	16515	57	10	1	2600	2	3	false	0.04337378281580225	0.2581269026111158	1.6703407757893112E-118	ciliary membrane
GO:0005515	16515	5904	10	7	9221	7	1	false	0.04405774580601767	0.2590383126908027	0.0	protein binding
GO:0007606	16515	18	10	1	388	1	1	false	0.046391752577324225	0.26773634222719445	2.405800472003254E-31	sensory perception of chemical stimulus
GO:0006865	16515	106	10	1	2273	1	2	false	0.04663440387154002	0.26773634222719445	2.187156975758352E-185	amino acid transport
GO:0043584	16515	15	10	1	610	2	2	false	0.04861503674394266	0.2758620689656281	2.5817081910766307E-30	nose development
GO:0006836	16515	233	10	1	4702	1	1	false	0.04955338153993051	0.27795459990213894	0.0	neurotransmitter transport
GO:0001775	16515	1263	10	3	12841	9	1	false	0.05073378361013319	0.28040546870673533	0.0	cell activation
GO:1901615	16515	460	10	1	8995	1	1	false	0.05113952195676116	0.28040546870673533	0.0	organic hydroxy compound metabolic process
GO:0008202	16515	290	10	1	5424	1	2	false	0.05346607669618323	0.28820600344206293	0.0	steroid metabolic process
GO:0016829	16515	416	10	2	6357	6	1	false	0.053743332609073206	0.28820600344206293	0.0	lyase activity
GO:0098562	16515	167	10	4	473	5	1	false	0.05479167313782227	0.28855795527067124	1.074544485943691E-132	cytoplasmic side of membrane
GO:0016020	16515	6329	10	8	10934	9	1	false	0.05499157754133694	0.28855795527067124	0.0	membrane
GO:0098926	16515	32	10	1	4867	9	2	false	0.05768760465506831	0.2944015444015122	2.9659496358837013E-83	postsynaptic signal transduction
GO:0001750	16515	72	10	1	10934	9	2	false	0.057747980618590766	0.2944015444015122	1.2492468978785998E-187	photoreceptor outer segment
GO:0007223	16515	36	10	2	148	2	1	false	0.05791505791505158	0.2944015444015122	2.8732797492984703E-35	Wnt signaling pathway, calcium modulating pathway
GO:0062012	16515	382	10	1	6267	1	2	false	0.060954204563612696	0.3065996503496575	0.0	regulation of small molecule metabolic process
GO:0005975	16515	557	10	1	8996	1	2	false	0.06191640729234877	0.3065996503496575	0.0	carbohydrate metabolic process
GO:0045444	16515	207	10	1	3328	1	1	false	0.06219951923077069	0.3065996503496575	0.0	fat cell differentiation
GO:0035690	16515	361	10	2	3222	4	2	false	0.06443203403938444	0.31442832611219607	0.0	cellular response to drug
GO:0007423	16515	491	10	2	3125	3	1	false	0.0662152864440589	0.31993128499703705	0.0	sensory organ development
GO:0006884	16515	22	10	1	956	3	2	false	0.06753016006327232	0.3230854716752637	3.858584016138573E-45	cell volume homeostasis
GO:0019216	16515	359	10	1	5255	1	2	false	0.06831588962873845	0.32367139940606177	0.0	regulation of lipid metabolic process
GO:0044297	16515	538	10	2	10934	9	1	false	0.06915207317357044	0.324482804891369	0.0	cell body
GO:0045598	16515	119	10	1	1672	1	2	false	0.07117224880387447	0.3285401094443839	1.1205914791490322E-185	regulation of fat cell differentiation
GO:1990868	16515	78	10	1	1093	1	1	false	0.07136322049406699	0.3285401094443839	1.8369679930568815E-121	response to chemokine
GO:0032467	16515	30	10	1	415	1	4	false	0.07228915662650301	0.3296926021844249	2.231661746204568E-46	positive regulation of cytokinesis
GO:0015893	16515	130	10	1	5051	3	2	false	0.07525674341820976	0.3377473915629617	1.2555527625589518E-261	drug transport
GO:0009611	16515	602	10	2	3575	3	1	false	0.0754394788532025	0.3377473915629617	0.0	response to wounding
GO:1903825	16515	113	10	1	1477	1	2	false	0.07650643195667688	0.33851818254596816	1.313233804923042E-172	organic acid transmembrane transport
GO:1990869	16515	78	10	1	1013	1	2	false	0.07699901283320178	0.33851818254596816	8.671062402206182E-119	cellular response to chemokine
GO:0050789	16515	8917	10	9	13878	10	2	false	0.07864012177843009	0.3396534719238878	0.0	regulation of biological process
GO:0010657	16515	68	10	1	1695	2	1	false	0.07864926706434287	0.3396534719238878	2.5263604649235037E-123	muscle cell apoptotic process
GO:0060041	16515	131	10	1	4812	3	2	false	0.07948369090264092	0.3402459750920067	2.0837729253052162E-260	retina development in camera-type eye
GO:0009581	16515	103	10	1	2495	2	2	false	0.08087674948913276	0.34148803665118027	1.0583984772080447E-185	detection of external stimulus
GO:0198738	16515	481	10	2	1687	2	1	false	0.08117338576134613	0.34148803665118027	0.0	cell-cell signaling by wnt
GO:0007602	16515	44	10	1	4618	9	2	false	0.0826237824196086	0.3446188531689658	1.8961497487990247E-107	phototransduction
GO:0005280	16515	2	10	1	24	1	2	false	0.08333333333333307	0.3446327683615808	0.0036231884057970967	amino acid:proton symporter activity
GO:0090148	16515	167	10	1	1951	1	1	false	0.08559712967708667	0.35102016203712855	7.609672645238063E-247	membrane fission
GO:0005342	16515	86	10	1	990	1	2	false	0.08686868686868066	0.35326599326596797	2.5781927729228416E-126	organic acid transmembrane transporter activity
GO:0015294	16515	58	10	1	659	1	3	false	0.08801213960544928	0.35495805064015906	9.961410162225101E-85	solute:cation symporter activity
GO:0035176	16515	47	10	1	528	1	2	false	0.08901515151513925	0.356060606060557	2.3192155418082006E-68	social behavior
GO:0009582	16515	106	10	1	1163	1	2	false	0.0911435941530432	0.357882700837756	1.7857066753533737E-153	detection of abiotic stimulus
GO:1905114	16515	618	10	2	3315	3	2	false	0.09121887480691841	0.357882700837756	0.0	cell surface receptor signaling pathway involved in cell-cell signaling
GO:0071456	16515	186	10	1	2029	1	3	false	0.0916707737801629	0.357882700837756	3.392277949299458E-269	cellular response to hypoxia
GO:0035567	16515	148	10	2	480	2	1	false	0.09462421711902015	0.36297900386024967	4.2192094877610596E-128	non-canonical Wnt signaling pathway
GO:0015849	16515	239	10	1	2495	1	1	false	0.09579158316631328	0.36297900386024967	0.0	organic acid transport
GO:0070098	16515	69	10	1	715	1	2	false	0.09650349650347735	0.36297900386024967	5.740921766179178E-98	chemokine-mediated signaling pathway
GO:0015295	16515	14	10	1	145	1	2	false	0.096551724137928	0.36297900386024967	9.176748433319107E-20	solute:proton symporter activity
GO:0032465	16515	79	10	1	817	1	3	false	0.09669522643818126	0.36297900386024967	3.7931370877683024E-112	regulation of cytokinesis
GO:1901699	16515	613	10	2	3146	3	2	false	0.09901321178252098	0.3676669070204089	0.0	cellular response to nitrogen compound
GO:0000910	16515	163	10	1	1639	1	3	false	0.0994508846858483	0.3676669070204089	8.826736767311948E-230	cytokinesis
GO:0071407	16515	516	10	2	2614	3	2	false	0.10140475314717097	0.37207157545728897	0.0	cellular response to organic cyclic compound
GO:0099536	16515	688	10	2	2147	2	2	false	0.10258489380923032	0.3734714544206537	0.0	synaptic signaling
GO:0044255	16515	922	10	1	8924	1	2	false	0.10331689825161527	0.3734714544206537	0.0	cellular lipid metabolic process
GO:0046943	16515	86	10	1	809	1	4	false	0.10630407910998857	0.38144404857113545	2.1670152198274275E-118	carboxylic acid transmembrane transporter activity
GO:0019637	16515	1008	10	1	9042	1	2	false	0.11147976111406734	0.39052496798975733	0.0	organophosphate metabolic process
GO:0006638	16515	103	10	1	922	1	1	false	0.11171366594362199	0.39052496798975733	1.5848268422957817E-139	neutral lipid metabolic process
GO:0006644	16515	380	10	1	3365	1	3	false	0.11292719167916948	0.39052496798975733	0.0	phospholipid metabolic process
GO:0071417	16515	559	10	2	2670	3	4	false	0.11303672554073757	0.39052496798975733	0.0	cellular response to organonitrogen compound
GO:0071396	16515	543	10	2	2592	3	2	false	0.1131600697025348	0.39052496798975733	0.0	cellular response to lipid
GO:0015808	16515	5	10	1	44	1	2	false	0.11363636363636381	0.39052496798975733	9.208035299924296E-7	L-alanine transport
GO:0090181	16515	55	10	1	474	1	3	false	0.1160337552742485	0.39215642909524273	2.2482611102206086E-73	regulation of cholesterol metabolic process
GO:0042622	16515	13	10	1	112	1	2	false	0.11607142857142991	0.39215642909524273	2.9432376121124504E-17	photoreceptor outer segment membrane
GO:0005623	16515	1465	10	3	11845	10	1	false	0.11652188979264386	0.39215642909524273	0.0	cell
GO:0004896	16515	75	10	1	1213	2	4	false	0.11988523666886441	0.3983899857670296	1.3169926032966188E-121	cytokine receptor activity
GO:0009986	16515	740	10	2	10934	9	1	false	0.12000681948310113	0.3983899857670296	0.0	cell surface
GO:0090066	16515	453	10	2	3583	5	1	false	0.12301448063907078	0.3995633187778972	0.0	regulation of anatomical structure size
GO:0044877	16515	821	10	2	9221	7	1	false	0.12315407400475248	0.3995633187778972	0.0	protein-containing complex binding
GO:0050878	16515	455	10	2	3583	5	1	false	0.12395682049819914	0.3995633187778972	0.0	regulation of body fluid levels
GO:0005575	16515	11845	10	10	14589	10	1	false	0.12438984588928233	0.3995633187778972	0.0	cellular_component
GO:0050900	16515	399	10	1	3206	1	2	false	0.12445414847180404	0.3995633187778972	0.0	leukocyte migration
GO:0045787	16515	345	10	1	5263	2	3	false	0.12681851379122028	0.4039105844647967	0.0	positive regulation of cell cycle
GO:0005416	16515	12	10	1	94	1	2	false	0.12765957446808812	0.4039105844647967	2.0940533695286887E-15	amino acid:cation symporter activity
GO:0060541	16515	185	10	1	4127	3	1	false	0.12857175716708993	0.4039105844647967	0.0	respiratory system development
GO:0043254	16515	397	10	1	3074	1	3	false	0.12914769030592826	0.4039105844647967	0.0	regulation of protein-containing complex assembly
GO:0006629	16515	1169	10	1	8996	1	2	false	0.1299466429528137	0.4039105844647967	0.0	lipid metabolic process
GO:0015180	16515	5	10	1	38	1	3	false	0.13157894736842154	0.40593119573068515	1.992262054181573E-6	L-alanine transmembrane transporter activity
GO:0002526	16515	84	10	1	627	1	1	false	0.13397129186602613	0.40593119573068515	1.2007563488208086E-106	acute inflammatory response
GO:0005996	16515	261	10	1	1933	1	2	false	0.1350232798758715	0.40593119573068515	0.0	monosaccharide metabolic process
GO:0065007	16515	9584	10	9	13878	10	1	false	0.13511778513456496	0.40593119573068515	0.0	biological regulation
GO:0036477	16515	797	10	2	10934	9	1	false	0.13584699393690666	0.40593119573068515	0.0	somatodendritic compartment
GO:0015711	16515	355	10	1	2603	1	2	false	0.1363810987320495	0.40593119573068515	0.0	organic anion transport
GO:1902903	16515	333	10	1	2441	1	2	false	0.13641950020457452	0.40593119573068515	0.0	regulation of supramolecular fiber organization
GO:0003674	16515	11969	10	10	14589	10	1	false	0.13804797846650455	0.4082873544948741	0.0	molecular_function
GO:0004950	16515	19	10	1	135	1	4	false	0.14074074074074355	0.41374386434628224	1.5341357877207103E-23	chemokine receptor activity
GO:0035556	16515	2462	10	4	11378	10	2	false	0.15137501670663978	0.4410983643493675	0.0	intracellular signal transduction
GO:0051302	16515	151	10	1	8331	9	2	false	0.15185353526781503	0.4410983643493675	0.0	regulation of cell division
GO:0032870	16515	641	10	2	2591	3	3	false	0.15322038531556215	0.442435195467422	0.0	cellular response to hormone stimulus
GO:0019955	16515	142	10	1	5904	7	1	false	0.15676186603254708	0.4481937348892509	4.6794337553097165E-290	cytokine binding
GO:0060089	16515	856	10	2	11969	10	1	false	0.15705149316815964	0.4481937348892509	0.0	molecular transducer activity
GO:0006066	16515	320	10	1	1883	1	2	false	0.1699415825810863	0.48032355625552176	0.0	alcohol metabolic process
GO:0009583	16515	55	10	1	323	1	3	false	0.17027863777091243	0.48032355625552176	1.64845248338674E-63	detection of light stimulus
GO:0090068	16515	259	10	1	1471	1	3	false	0.17607070020401874	0.49380748103196065	1.8005381630328997E-296	positive regulation of cell cycle process
GO:0097733	16515	98	10	1	1051	2	2	false	0.1778750396448914	0.49601725340975433	7.674605890346248E-141	photoreceptor cell cilium
GO:0022853	16515	156	10	1	866	1	2	false	0.18013856812933493	0.4994751207222468	1.2109719550612983E-176	active ion transmembrane transporter activity
GO:0001653	16515	98	10	1	1021	2	2	false	0.18284073668638004	0.5041032740279856	1.510799407624373E-139	peptide receptor activity
GO:0005929	16515	647	10	1	9587	3	3	false	0.18912383078214706	0.5117431585797589	0.0	cilium
GO:0005773	16515	3678	10	2	8452	2	2	false	0.1893379910104127	0.5117431585797589	0.0	vacuole
GO:0060326	16515	248	10	1	3666	3	3	false	0.1895746922463491	0.5117431585797589	0.0	cell chemotaxis
GO:0008217	16515	151	10	1	3645	5	2	false	0.19076379545585717	0.5117431585797589	3.075095269660697E-272	regulation of blood pressure
GO:0007213	16515	17	10	1	735	9	2	false	0.1908550304539265	0.5117431585797589	8.038058544682664E-35	G protein-coupled acetylcholine receptor signaling pathway
GO:0044281	16515	1811	10	1	9406	1	1	false	0.19253667871594604	0.5134311432425228	0.0	small molecule metabolic process
GO:0033993	16515	838	10	2	2958	3	1	false	0.19521208830139436	0.5159722581849681	0.0	response to lipid
GO:0071453	16515	212	10	1	3001	3	2	false	0.1973715743750516	0.5159722581849681	0.0	cellular response to oxygen levels
GO:0097730	16515	128	10	1	647	1	1	false	0.19783616692429487	0.5159722581849681	4.413551942134972E-139	non-motile cilium
GO:0014070	16515	845	10	2	2958	3	1	false	0.19810280844947206	0.5159722581849681	0.0	response to organic cyclic compound
GO:0007264	16515	521	10	2	2462	4	1	false	0.19877619782535655	0.5159722581849681	0.0	small GTPase mediated signal transduction
GO:0001637	16515	19	10	1	95	1	1	false	0.19999999999999518	0.516402116402104	2.220345304354839E-20	G protein-coupled chemoattractant receptor activity
GO:0019218	16515	107	10	1	527	1	2	false	0.20303605313089776	0.5214820733046216	7.575806145647802E-115	regulation of steroid metabolic process
GO:0015804	16515	22	10	1	106	1	1	false	0.2075471698113251	0.530277585695951	3.2498224615653263E-23	neutral amino acid transport
GO:0019956	16515	30	10	1	142	1	1	false	0.2112676056338046	0.536404164737925	1.9431273987606742E-31	chemokine binding
GO:0140375	16515	96	10	1	850	2	1	false	0.2132446476824902	0.536404164737925	1.565058129094839E-129	immune receptor activity
GO:0098656	16515	264	10	1	1238	1	2	false	0.21324717285939365	0.536404164737925	8.504692971374818E-278	anion transmembrane transport
GO:0065008	16515	3583	10	5	9584	9	1	false	0.2143418281227364	0.536404164737925	0.0	regulation of biological quality
GO:0051606	16515	176	10	1	7281	10	1	false	0.21717630297006715	0.5407246727009836	0.0	detection of stimulus
GO:0048880	16515	327	10	1	4127	3	1	false	0.21941499334215878	0.5415796700698606	0.0	sensory system development
GO:0033043	16515	1180	10	1	5370	1	2	false	0.21973929236441067	0.5415796700698606	0.0	regulation of organelle organization
GO:0015078	16515	101	10	1	454	1	2	false	0.22246696035247188	0.5455471188543028	6.991393398254634E-104	proton transmembrane transporter activity
GO:0060191	16515	155	10	1	1296	2	2	false	0.22497497497511865	0.5489389389392895	2.4836185696637097E-205	regulation of lipase activity
GO:0009725	16515	915	10	2	2964	3	2	false	0.22697450930930863	0.551062490263396	0.0	response to hormone
GO:0065009	16515	3314	10	4	13061	10	2	false	0.23284305225240529	0.5613459245367074	0.0	regulation of molecular function
GO:0010243	16515	931	10	2	2967	3	2	false	0.23351070221506476	0.5613459245367074	0.0	response to organonitrogen compound
GO:0010906	16515	109	10	1	462	1	3	false	0.23593073593074723	0.5619562362126721	5.483935469942038E-109	regulation of glucose metabolic process
GO:0031253	16515	301	10	1	2390	2	2	false	0.23606768119589708	0.5619562362126721	0.0	cell projection membrane
GO:0016056	16515	24	10	1	811	9	4	false	0.2379336227008993	0.5636485819322274	1.3349135369402902E-46	rhodopsin mediated signaling pathway
GO:0007189	16515	110	10	2	224	2	3	false	0.24003042921203213	0.5658688379491386	7.217585119450678E-67	adenylate cyclase-activating G protein-coupled receptor signaling pathway
GO:1901701	16515	1030	10	2	3209	3	2	false	0.24286140054161698	0.5697902089630245	0.0	cellular response to oxygen-containing compound
GO:0097447	16515	581	10	2	1166	2	3	false	0.2480730865217109	0.5789381825045052	0.0	dendritic tree
GO:0051493	16515	503	10	1	2019	1	2	false	0.2491332342744797	0.5789381825045052	0.0	regulation of cytoskeleton organization
GO:0033218	16515	372	10	1	9221	7	1	false	0.250500042481443	0.5793555484878871	0.0	amide binding
GO:0071214	16515	282	10	1	1117	1	2	false	0.25246195165610585	0.5811388321140549	2.9122699178312044E-273	cellular response to abiotic stimulus
GO:0022804	16515	247	10	1	969	1	1	false	0.2549019607842175	0.5812892615644519	4.405229710593728E-238	active transmembrane transporter activity
GO:0001666	16515	334	10	1	3576	3	2	false	0.25490963519424736	0.5812892615644519	0.0	response to hypoxia
GO:0016298	16515	257	10	1	1001	1	1	false	0.2567432567432758	0.5827474850731097	8.0973781445738E-247	lipase activity
GO:0016849	16515	212	10	2	416	2	1	false	0.2591056533828429	0.5837184995935203	1.6319939215478577E-124	phosphorus-oxygen lyase activity
GO:0008514	16515	118	10	1	453	1	2	false	0.260485651214076	0.5837184995935203	3.3840813425532063E-112	organic anion transmembrane transporter activity
GO:0006639	16515	103	10	1	395	1	2	false	0.26075949367087586	0.5837184995935203	7.915149252012762E-98	acylglycerol metabolic process
GO:0097435	16515	629	10	1	6509	3	1	false	0.2628298426854238	0.5856664987693462	0.0	supramolecular fiber organization
GO:1902600	16515	213	10	1	803	1	2	false	0.2652552926525229	0.5883844673383236	5.721286476053272E-201	proton transmembrane transport
GO:0051258	16515	269	10	1	991	1	1	false	0.2714429868819834	0.5993854189973207	8.008927511866082E-251	protein polymerization
GO:0048513	16515	3125	10	3	4812	3	2	false	0.27379592441906425	0.6001557423268563	0.0	animal organ development
GO:0008509	16515	229	10	1	835	1	2	false	0.27425149700592	0.6001557423268563	3.034616677634203E-212	anion transmembrane transporter activity
GO:0071944	16515	5612	10	6	10934	9	1	false	0.2806094281466751	0.6077076555343179	0.0	cell periphery
GO:0060193	16515	134	10	1	877	2	3	false	0.28238911190588595	0.6077076555343179	3.9174430550675417E-162	positive regulation of lipase activity
GO:0008277	16515	114	10	1	3152	9	2	false	0.28249063446891204	0.6077076555343179	2.916941496697352E-212	regulation of G protein-coupled receptor signaling pathway
GO:0051174	16515	1639	10	1	5798	1	2	false	0.2826836840292832	0.6077076555343179	0.0	regulation of phosphorus metabolic process
GO:1901698	16515	1008	10	2	3829	4	1	false	0.28422402293300414	0.6083391368039738	0.0	response to nitrogen compound
GO:0016494	16515	6	10	1	21	1	2	false	0.285714285714286	0.6088583905177797	1.842842400117944E-5	C-X-C chemokine receptor activity
GO:0016125	16515	152	10	1	526	1	2	false	0.28897338403047956	0.6131261365516262	1.18011379183299E-136	sterol metabolic process
GO:1905039	16515	113	10	1	381	1	3	false	0.2965879265091803	0.6240330476049796	5.690724658374987E-100	carboxylic acid transmembrane transport
GO:0055085	16515	1399	10	1	4702	1	1	false	0.29753296469712665	0.6240330476049796	0.0	transmembrane transport
GO:0007010	16515	1441	10	1	4814	1	1	false	0.2993352721239803	0.6240330476049796	0.0	cytoskeleton organization
GO:0019958	16515	9	10	1	30	1	1	false	0.2999999999999995	0.6240330476049796	6.989512236888499E-8	C-X-C chemokine binding
GO:0043005	16515	1047	10	2	1906	2	1	false	0.301620246052633	0.6240330476049796	0.0	neuron projection
GO:0006811	16515	1419	10	1	4702	1	1	false	0.30178647384175245	0.6240330476049796	0.0	ion transport
GO:0030425	16515	581	10	2	1047	2	2	false	0.30769876967969806	0.6335738379902643	1.4979502321803E-311	dendrite
GO:0042330	16515	556	10	1	3248	2	2	false	0.31310485920280084	0.6419965180292723	0.0	taxis
GO:0009897	16515	297	10	1	5657	7	3	false	0.31457352726396864	0.6423091267983962	0.0	external side of plasma membrane
GO:0008092	16515	957	10	2	5904	7	1	false	0.31733445441943986	0.6452467239861943	0.0	cytoskeletal protein binding
GO:0071478	16515	164	10	1	512	1	2	false	0.32031249999993017	0.6473673336979484	9.564635913401022E-139	cellular response to radiation
GO:0007610	16515	528	10	1	13878	10	1	false	0.3215964627301914	0.6473673336979484	0.0	behavior
GO:0032970	16515	356	10	1	8362	9	2	false	0.32412620987468665	0.6473673336979484	0.0	regulation of actin filament-based process
GO:0071482	16515	106	10	1	327	1	2	false	0.32415902140670644	0.6473673336979484	7.295561451263705E-89	cellular response to light stimulus
GO:0008283	16515	1612	10	2	13878	10	1	false	0.32677860763733857	0.6473673336979484	0.0	cell population proliferation
GO:0008081	16515	187	10	1	571	1	1	false	0.32749562171635466	0.6473673336979484	4.240679668272437E-156	phosphoric diester hydrolase activity
GO:0070482	16515	366	10	1	1117	1	1	false	0.32766338406433043	0.6473673336979484	5.741351106841539E-306	response to oxygen levels
GO:0000323	16515	673	10	1	3678	2	1	false	0.33251878178705185	0.6543111512583925	0.0	lytic vacuole
GO:0010942	16515	661	10	1	5164	3	3	false	0.33700524647408103	0.660476145700207	0.0	positive regulation of cell death
GO:0006793	16515	3009	10	1	8863	1	1	false	0.33950129752937425	0.6627065327773386	0.0	phosphorus metabolic process
GO:0006820	16515	484	10	1	1419	1	1	false	0.3410852713180359	0.6631458661482132	0.0	anion transport
GO:0051345	16515	761	10	2	3821	6	3	false	0.34258043330952404	0.6634097279962211	0.0	positive regulation of hydrolase activity
GO:0015175	16515	18	10	1	51	1	2	false	0.3529411764705871	0.6783667217022884	3.5841127111217044E-14	neutral amino acid transmembrane transporter activity
GO:0104004	16515	282	10	1	5952	9	1	false	0.35412205405357766	0.6783667217022884	0.0	cellular response to environmental stimulus
GO:0098588	16515	1881	10	2	3159	2	1	false	0.3544744140042696	0.6783667217022884	0.0	bounding membrane of organelle
GO:0003008	16515	1482	10	2	6028	5	1	false	0.35843688694426323	0.6816758340327354	0.0	system process
GO:0009314	16515	401	10	1	1117	1	1	false	0.35899731423445286	0.6816758340327354	8.0802252E-316	response to radiation
GO:0007596	16515	310	10	2	513	2	3	false	0.3646975511696026	0.6861439174356858	7.893999225305661E-149	blood coagulation
GO:0071310	16515	2428	10	3	3396	3	2	false	0.36533388656999854	0.6861439174356858	0.0	cellular response to organic substance
GO:0043085	16515	1381	10	2	6623	6	3	false	0.36556848060098013	0.6861439174356858	0.0	positive regulation of catalytic activity
GO:0051301	16515	649	10	1	12841	9	1	false	0.3730684435745176	0.6975379328136575	0.0	cell division
GO:0032956	16515	318	10	1	840	1	3	false	0.37857142857143167	0.7027104139939011	3.5348060425045305E-241	regulation of actin cytoskeleton organization
GO:0050790	16515	2225	10	3	7147	7	2	false	0.37871483377130327	0.7027104139939011	0.0	regulation of catalytic activity
GO:0051056	16515	291	10	1	1968	3	2	false	0.38140141712033127	0.7037615671193074	0.0	regulation of small GTPase mediated signal transduction
GO:0003333	16515	60	10	1	157	1	2	false	0.3821656050955255	0.7037615671193074	6.823939802869685E-45	amino acid transmembrane transport
GO:0098772	16515	1567	10	2	11969	10	2	false	0.38393407803655977	0.7043602634655682	0.0	molecular function regulator
GO:0042113	16515	242	10	1	621	1	1	false	0.38969404186801804	0.712249784387988	1.4509539205180607E-179	B cell activation
GO:0008219	16515	1921	10	2	12841	9	1	false	0.3991584011378222	0.7268257453554374	0.0	cell death
GO:0005085	16515	212	10	1	1760	4	2	false	0.40182245792890753	0.7289567266516984	2.4038542226050965E-280	guanyl-nucleotide exchange factor activity
GO:0030029	16515	719	10	1	12841	9	1	false	0.4047400645061585	0.7315301906629829	0.0	actin filament-based process
GO:0002520	16515	859	10	1	5348	3	2	false	0.40867262321053155	0.7359123251909203	0.0	immune system development
GO:0030036	16515	629	10	1	1519	1	2	false	0.41408821593183887	0.7392921085250082	0.0	actin cytoskeleton organization
GO:0030595	16515	188	10	1	454	1	2	false	0.4140969162996601	0.7392921085250082	4.755152023939475E-133	leukocyte chemotaxis
GO:0015807	16515	44	10	1	106	1	1	false	0.415094339622648	0.7392921085250082	7.298015688660608E-31	L-amino acid transport
GO:0046486	16515	395	10	1	922	1	1	false	0.4284164859003147	0.7602445277067402	1.3937572883699088E-272	glycerolipid metabolic process
GO:0051674	16515	1451	10	1	5875	2	1	false	0.4329906185947071	0.7655776154862938	0.0	localization of cell
GO:0023051	16515	3308	10	4	9004	9	2	false	0.4349595571347399	0.7662825410893613	0.0	regulation of signaling
GO:0015077	16515	347	10	1	782	1	2	false	0.4437340153453182	0.7770315639529604	1.956639306244118E-232	monovalent inorganic cation transmembrane transporter activity
GO:0008047	16515	455	10	1	1775	2	2	false	0.4470743287228911	0.7770315639529604	0.0	enzyme activator activity
GO:0010564	16515	696	10	1	1553	1	2	false	0.44816484224120373	0.7770315639529604	0.0	regulation of cell cycle process
GO:0045202	16515	1222	10	2	1821	2	1	false	0.4502000470692862	0.7770315639529604	0.0	synapse
GO:0030990	16515	647	10	1	4639	4	1	false	0.45175642296371954	0.7770315639529604	0.0	intraciliary transport particle
GO:0006954	16515	627	10	1	1379	1	1	false	0.4546773023932808	0.7770315639529604	0.0	inflammatory response
GO:0032501	16515	6028	10	5	13878	10	1	false	0.4549043263918119	0.7770315639529604	0.0	multicellular organismal process
GO:0003824	16515	6357	10	6	11969	10	1	false	0.455489881934916	0.7770315639529604	0.0	catalytic activity
GO:0042592	16515	1707	10	3	3583	5	1	false	0.4558217114356465	0.7770315639529604	0.0	homeostatic process
GO:0030054	16515	1821	10	2	10934	9	1	false	0.4569837271608599	0.7770315639529604	0.0	cell junction
GO:0032271	16515	210	10	1	456	1	2	false	0.46052631578949305	0.7803362573099744	5.950381232648574E-136	regulation of protein polymerization
GO:0071705	16515	2183	10	1	4702	1	1	false	0.4642705231834458	0.7810662647062949	0.0	nitrogen compound transport
GO:0006935	16515	556	10	1	3829	4	2	false	0.46626353646560503	0.7810662647062949	0.0	chemotaxis
GO:0007015	16515	385	10	1	825	1	2	false	0.466666666666611	0.7810662647062949	1.0057800375768117E-246	actin filament organization
GO:1902652	16515	150	10	1	320	1	1	false	0.46874999999996253	0.7810662647062949	1.9594696070107363E-95	secondary alcohol metabolic process
GO:0072507	16515	447	10	2	652	2	2	false	0.4696926860987385	0.7810662647062949	1.5162498349701476E-175	divalent inorganic cation homeostasis
GO:0050801	16515	717	10	2	1045	2	1	false	0.4705604135730547	0.7810662647062949	1.6318728044228007E-281	ion homeostasis
GO:0004629	16515	126	10	1	266	1	2	false	0.47368421052634985	0.7829567633727719	2.4911875479619006E-79	phospholipase C activity
GO:0007600	16515	388	10	1	817	1	1	false	0.4749082007343043	0.7829567633727719	1.1461051024118381E-244	sensory perception
GO:0007599	16515	315	10	2	455	2	1	false	0.4788207387328446	0.7867492272782093	2.6494842979810975E-121	hemostasis
GO:0042995	16515	1906	10	2	10934	9	1	false	0.48278176038625564	0.7899879221685618	0.0	cell projection
GO:0010817	16515	444	10	1	3583	5	1	false	0.4841173321391248	0.7899879221685618	0.0	regulation of hormone levels
GO:0044093	16515	1894	10	2	11969	10	2	false	0.48572470414411795	0.7899879221685618	0.0	positive regulation of molecular function
GO:0007603	16515	27	10	1	55	1	2	false	0.49090909090908513	0.7899879221685618	2.6148266473232986E-16	phototransduction, visible light
GO:0004888	16515	596	10	2	850	2	1	false	0.4914016489990232	0.7899879221685618	2.4718895390397115E-224	transmembrane signaling receptor activity
GO:0065003	16515	1426	10	1	2900	1	2	false	0.49172413793162234	0.7899879221685618	0.0	protein-containing complex assembly
GO:0010646	16515	3269	10	4	8383	9	2	false	0.4921236236459893	0.7899879221685618	0.0	regulation of cell communication
GO:0110053	16515	250	10	1	502	1	3	false	0.49800796812737497	0.7925476085978969	2.154254828503576E-150	regulation of actin filament organization
GO:0015672	16515	530	10	1	1064	1	1	false	0.4981203007519955	0.7925476085978969	2.0844E-319	monovalent inorganic cation transport
GO:0006953	16515	42	10	1	84	1	1	false	0.5000000000000062	0.7925476085978969	5.956243696209494E-25	acute-phase response
GO:0006873	16515	590	10	2	834	2	2	false	0.5002144742790005	0.7925476085978969	3.900428870011724E-218	cellular ion homeostasis
GO:1901700	16515	1487	10	2	3829	4	1	false	0.5046173667827752	0.7951956573035875	0.0	response to oxygen-containing compound
GO:0019899	16515	2163	10	3	5904	7	1	false	0.5051447823035085	0.7951956573035875	0.0	enzyme binding
GO:0008154	16515	196	10	1	385	1	1	false	0.5090909090908372	0.798830751242214	3.3272907637853035E-115	actin polymerization or depolymerization
GO:0005765	16515	344	10	1	673	1	2	false	0.5111441307578012	0.7994818455442532	9.807028884111846E-202	lysosomal membrane
GO:0080090	16515	4581	10	1	8908	1	2	false	0.5142568477784497	0.800730506534808	0.0	regulation of primary metabolic process
GO:0055074	16515	410	10	2	571	2	2	false	0.5152241374014953	0.800730506534808	8.549799163110391E-147	calcium ion homeostasis
GO:0007188	16515	179	10	2	248	2	4	false	0.520144965391157	0.8058118828916971	3.677552451882899E-63	adenylate cyclase-modulating G protein-coupled receptor signaling pathway
GO:0019935	16515	257	10	2	499	3	1	false	0.522583651217917	0.8060546161032814	2.1433384155952373E-149	cyclic-nucleotide-mediated signaling
GO:0010518	16515	122	10	1	233	1	3	false	0.5236051502146316	0.8060546161032814	1.7969712738877184E-69	positive regulation of phospholipase activity
GO:0071702	16515	2495	10	1	4702	1	1	false	0.5306252658462377	0.8124248755411356	0.0	organic substance transport
GO:1901360	16515	4777	10	1	8995	1	1	false	0.5310728182328325	0.8124248755411356	0.0	organic cyclic compound metabolic process
GO:0072503	16515	432	10	2	591	2	2	false	0.5339757377614255	0.8133020524851332	9.438586831544698E-149	cellular divalent inorganic cation homeostasis
GO:0010517	16515	130	10	1	243	1	2	false	0.5349794238682947	0.8133020524851332	2.502781050767739E-72	regulation of phospholipase activity
GO:0015171	16515	51	10	1	95	1	2	false	0.5368421052631444	0.8135992154298585	3.991581294849216E-28	amino acid transmembrane transporter activity
GO:0003013	16515	478	10	1	1482	2	1	false	0.5411915755211708	0.8176516682796636	0.0	circulatory system process
GO:0036294	16515	195	10	1	358	1	2	false	0.5446927374300892	0.8184500182121698	1.6856649571500483E-106	cellular response to decreased oxygen levels
GO:1902531	16515	1775	10	3	3387	5	2	false	0.5450742949158918	0.8184500182121698	0.0	regulation of intracellular signal transduction
GO:0019220	16515	1639	10	1	2991	1	2	false	0.547977265128627	0.8186857717121795	0.0	regulation of phosphate metabolic process
GO:0046649	16515	621	10	1	1132	1	1	false	0.5485865724382842	0.8186857717121795	0.0	lymphocyte activation
GO:0043068	16515	611	10	1	1849	2	3	false	0.551821038164466	0.8210020323910348	0.0	positive regulation of programmed cell death
GO:0051336	16515	1199	10	2	4153	6	2	false	0.5552195873078887	0.8233468129402053	0.0	regulation of hydrolase activity
GO:0044087	16515	839	10	1	9710	9	2	false	0.5567714103898929	0.8233468129402053	0.0	regulation of cellular component biogenesis
GO:0010658	16515	38	10	1	68	1	1	false	0.5588235294117591	0.8238848409454333	5.594002289707509E-20	striated muscle cell apoptotic process
GO:0032502	16515	5265	10	4	13878	10	1	false	0.5648113572148576	0.8281412882736318	0.0	developmental process
GO:0048583	16515	3777	10	4	9953	10	2	false	0.565105084959008	0.8281412882736318	0.0	regulation of response to stimulus
GO:0015291	16515	140	10	1	247	1	1	false	0.5668016194331824	0.8281412882736318	7.884775568303248E-73	secondary active transmembrane transporter activity
GO:0042578	16515	571	10	1	1001	1	1	false	0.5704295704295185	0.8309541205062837	3.8920527776558893E-296	phosphoric ester hydrolase activity
GO:0019221	16515	706	10	1	2821	3	2	false	0.5787231626585947	0.8405264981470065	0.0	cytokine-mediated signaling pathway
GO:0043065	16515	606	10	1	1697	2	3	false	0.5868159404505053	0.8452554387540714	0.0	positive regulation of apoptotic process
GO:0008528	16515	95	10	1	161	1	2	false	0.5900621118012647	0.8452554387540714	7.407838232269253E-47	G protein-coupled peptide receptor activity
GO:0048534	16515	816	10	1	3162	3	2	false	0.5917229029949773	0.8452554387540714	0.0	hematopoietic or lymphoid organ development
GO:0030041	16515	173	10	1	292	1	2	false	0.5924657534247056	0.8452554387540714	4.016576536202526E-85	actin filament polymerization
GO:0006874	16515	401	10	2	520	2	3	false	0.5943382243960675	0.8452554387540714	8.128339723813053E-121	cellular calcium ion homeostasis
GO:0030832	16515	171	10	1	470	2	2	false	0.5957809735519352	0.8452554387540714	3.977931435994283E-133	regulation of actin filament length
GO:0032991	16515	4639	10	4	11845	10	1	false	0.5966006920274993	0.8452554387540714	0.0	protein-containing complex
GO:0043933	16515	1711	10	1	6509	3	1	false	0.5995332032288585	0.8452554387540714	0.0	protein-containing complex subunit organization
GO:0048016	16515	131	10	1	499	3	1	false	0.5997708733507041	0.8452554387540714	4.307904247764719E-124	inositol phosphate-mediated signaling
GO:0015293	16515	84	10	1	140	1	1	false	0.5999999999999713	0.8452554387540714	1.7504218329707693E-40	symporter activity
GO:0016055	16515	480	10	2	619	2	2	false	0.6010320435402926	0.8452554387540714	1.7139153157443847E-142	Wnt signaling pathway
GO:0008150	16515	13878	10	10	14589	10	1	false	0.6066593956046119	0.8507177731466972	0.0	biological_process
GO:0051480	16515	314	10	2	401	2	1	false	0.6127306733166775	0.8567695374743226	1.6957984953835528E-90	regulation of cytosolic calcium ion concentration
GO:0005215	16515	1093	10	1	11969	10	1	false	0.6163376918987571	0.8569533996428724	0.0	transporter activity
GO:0034220	16515	1054	10	1	1710	1	2	false	0.6163742690054267	0.8569533996428724	0.0	ion transmembrane transport
GO:0008064	16515	170	10	1	275	1	3	false	0.618181818181884	0.857024793388521	7.769103243322687E-79	regulation of actin polymerization or depolymerization
GO:0007200	16515	80	10	1	783	9	3	false	0.6229037037545752	0.8611246669468348	1.4757816761721986E-111	phospholipase C-activating G protein-coupled receptor signaling pathway
GO:0098805	16515	1574	10	2	6329	8	1	false	0.6298095634353458	0.8671077391002884	0.0	whole membrane
GO:0048731	16515	4127	10	3	4812	3	2	false	0.6307853429930377	0.8671077391002884	0.0	system development
GO:0019957	16515	19	10	1	30	1	1	false	0.6333333333333329	0.86816479400749	1.830586538232703E-8	C-C chemokine binding
GO:0120025	16515	1906	10	2	2390	2	2	false	0.6359219645135012	0.8689482678177985	0.0	plasma membrane bounded cell projection
GO:0022857	16515	969	10	1	1516	1	2	false	0.6391820580481979	0.8689482678177985	0.0	transmembrane transporter activity
GO:0008324	16515	645	10	1	1009	1	2	false	0.6392467789889132	0.8689482678177985	1.156984187614412E-285	cation transmembrane transporter activity
GO:0006875	16515	511	10	2	636	2	2	false	0.6452978755013543	0.8747371201240581	3.29941028818315E-136	cellular metal ion homeostasis
GO:0009719	16515	1513	10	2	7281	10	1	false	0.6474603178953731	0.8752372164347425	0.0	response to endogenous stimulus
GO:0030833	16515	156	10	1	240	1	3	false	0.6500000000000186	0.8762430939226771	6.08692093917525E-67	regulation of actin filament polymerization
GO:0043227	16515	7507	10	2	9283	2	1	false	0.6539507789273495	0.8780463678051716	0.0	membrane-bounded organelle
GO:0061024	16515	1951	10	1	6509	3	1	false	0.6566836850507172	0.8780463678051716	0.0	membrane organization
GO:0022402	16515	1438	10	1	12841	9	2	false	0.6567355005100157	0.8780463678051716	0.0	cell cycle process
GO:0043231	16515	7335	10	2	9029	2	2	false	0.6599481570113728	0.8799308760151636	0.0	intracellular membrane-bounded organelle
GO:0048878	16515	1045	10	2	1707	3	1	false	0.6655476145353361	0.8849788443957601	0.0	chemical homeostasis
GO:0015075	16515	807	10	1	1202	1	2	false	0.6713810316138338	0.885770565979646	0.0	ion transmembrane transporter activity
GO:0046942	16515	239	10	1	355	1	2	false	0.6732394366197926	0.885770565979646	8.490336791523714E-97	carboxylic acid transport
GO:0048870	16515	1451	10	1	2148	1	3	false	0.675512104283355	0.885770565979646	0.0	cell motility
GO:0060589	16515	317	10	1	1853	6	2	false	0.6761322984858515	0.885770565979646	0.0	nucleoside-triphosphatase regulator activity
GO:0095500	16515	23	10	1	34	1	2	false	0.6764705882352909	0.885770565979646	3.4953087364262726E-9	acetylcholine receptor signaling pathway
GO:0055082	16515	717	10	2	1156	3	2	false	0.6770336498164098	0.885770565979646	0.0	cellular chemical homeostasis
GO:0009416	16515	274	10	1	401	1	1	false	0.683291770573528	0.889782759540915	4.3097794406991056E-108	response to light stimulus
GO:0098655	16515	854	10	1	1249	1	2	false	0.6837469975980393	0.889782759540915	0.0	cation transmembrane transport
GO:0007049	16515	1553	10	1	12841	9	1	false	0.6866744553545886	0.8912157824814873	0.0	cell cycle
GO:0034622	16515	991	10	1	1426	1	1	false	0.6949509116407051	0.8995651057842549	0.0	cellular protein-containing complex assembly
GO:0071495	16515	1268	10	2	1513	2	1	false	0.7022716702163821	0.9025589740842387	3.6313787365830666E-290	cellular response to endogenous stimulus
GO:0042060	16515	505	10	2	602	2	1	false	0.7034786982936754	0.9025589740842387	8.253237307151272E-115	wound healing
GO:0015179	16515	38	10	1	54	1	2	false	0.7037037037037048	0.9025589740842387	4.740476979903764E-14	L-amino acid transmembrane transporter activity
GO:0051726	16515	1069	10	1	8439	9	2	false	0.7046618219797027	0.9025589740842387	0.0	regulation of cell cycle
GO:0019933	16515	217	10	2	257	2	1	false	0.7124270428015941	0.9101162222177432	8.04754023007651E-48	cAMP-mediated signaling
GO:0040011	16515	1650	10	1	13878	10	1	false	0.7180998176691769	0.9127449948773444	0.0	locomotion
GO:0007187	16515	197	10	2	764	9	2	false	0.7197462624410229	0.9127449948773444	1.2299375531879942E-188	G protein-coupled receptor signaling pathway, coupled to cyclic nucleotide second messenger
GO:0008361	16515	158	10	1	336	2	1	false	0.7200959488274131	0.9127449948773444	2.974174557570783E-100	regulation of cell size
GO:1902475	16515	44	10	1	60	1	2	false	0.7333333333333396	0.9271157167530304	6.684117746003525E-15	L-alpha-amino acid transmembrane transport
GO:1900274	16515	109	10	1	146	1	2	false	0.7465753424657732	0.9406530178935242	1.6913169433371144E-35	regulation of phospholipase C activity
GO:0034097	16515	1093	10	1	2958	3	1	false	0.7495138745136176	0.9406530178935242	0.0	response to cytokine
GO:0006812	16515	1064	10	1	1419	1	1	false	0.7498238195913542	0.9406530178935242	0.0	cation transport
GO:0004930	16515	158	10	1	1105	9	2	false	0.7519635765540351	0.9409185265599208	3.475997793772752E-196	G protein-coupled receptor activity
GO:0055065	16515	571	10	2	652	2	2	false	0.7668004862735963	0.9563623765265103	1.1535948196394761E-105	metal ion homeostasis
GO:0006952	16515	1379	10	1	3575	3	1	false	0.7683459629457507	0.9563623765265103	0.0	defense response
GO:0010033	16515	2958	10	3	3829	4	1	false	0.7757318545696756	0.9563623765265103	0.0	response to organic substance
GO:0007204	16515	277	10	2	314	2	1	false	0.7778840479435204	0.9563623765265103	5.145288079630229E-49	positive regulation of cytosolic calcium ion concentration
GO:0098660	16515	820	10	1	1054	1	1	false	0.7779886148008863	0.9563623765265103	1.5108267658204105E-241	inorganic ion transmembrane transport
GO:0022607	16515	2668	10	1	6683	3	2	false	0.7832232637594164	0.9563623765265103	0.0	cellular component assembly
GO:0022890	16515	616	10	1	782	1	2	false	0.7877237851664177	0.9563623765265103	7.754286867836614E-175	inorganic cation transmembrane transporter activity
GO:0030003	16515	577	10	2	650	2	2	false	0.787844020386152	0.9563623765265103	1.3574272566703099E-98	cellular cation homeostasis
GO:0010863	16515	109	10	1	138	1	3	false	0.7898550724637585	0.9563623765265103	1.845425966468625E-30	positive regulation of phospholipase C activity
GO:0015318	16515	768	10	1	969	1	1	false	0.7925696594426146	0.9563623765265103	4.492427514227734E-214	inorganic molecular entity transmembrane transporter activity
GO:0071345	16515	1013	10	1	2479	3	2	false	0.7933626439624835	0.9563623765265103	0.0	cellular response to cytokine stimulus
GO:0006928	16515	2076	10	1	12841	9	1	false	0.7955901694092031	0.9563623765265103	0.0	movement of cell or subcellular component
GO:0055080	16515	640	10	2	717	2	1	false	0.7966153198849757	0.9563623765265103	1.3362150715858248E-105	cation homeostasis
GO:0097731	16515	102	10	1	128	1	1	false	0.7968749999999915	0.9563623765265103	1.0055047661638002E-27	9+0 non-motile cilium
GO:0004016	16515	192	10	2	215	2	2	false	0.7970441208432034	0.9563623765265103	1.978272393273524E-31	adenylate cyclase activity
GO:0050877	16515	817	10	1	1482	2	1	false	0.7988192316346705	0.9563623765265103	0.0	nervous system process
GO:0009584	16515	44	10	1	55	1	1	false	0.7999999999999894	0.9563623765265103	8.357460915570152E-12	detection of visible light
GO:0019722	16515	207	10	1	499	3	1	false	0.8004794831230891	0.9563623765265103	2.4345818380476334E-146	calcium-mediated signaling
GO:0016493	16515	17	10	1	21	1	2	false	0.8095238095238092	0.9563623765265103	1.6708437761069373E-4	C-C chemokine receptor activity
GO:0009628	16515	1117	10	1	7281	10	1	false	0.8111012322203557	0.9563623765265103	0.0	response to abiotic stimulus
GO:0010941	16515	1424	10	1	8412	9	2	false	0.811763574933481	0.9563623765265103	0.0	regulation of cell death
GO:0031090	16515	3159	10	2	9284	8	2	false	0.8161458084078785	0.9563623765265103	0.0	organelle membrane
GO:0030234	16515	928	10	1	2684	4	2	false	0.8169986195351885	0.9563623765265103	0.0	enzyme regulator activity
GO:0044085	16515	2890	10	1	6683	3	1	false	0.817238147445301	0.9563623765265103	0.0	cellular component biogenesis
GO:0009966	16515	2880	10	4	5336	9	4	false	0.8180288704876946	0.9563623765265103	0.0	regulation of signal transduction
GO:0045321	16515	1132	10	1	2605	3	2	false	0.8193656444733433	0.9563623765265103	0.0	leukocyte activation
GO:0005488	16515	9221	10	7	11969	10	1	false	0.8215463331008165	0.9563623765265103	0.0	binding
GO:0098662	16515	754	10	1	917	1	2	false	0.8222464558339635	0.9563623765265103	1.2439668276924448E-185	inorganic cation transmembrane transport
GO:0110165	16515	10934	10	9	11845	10	1	false	0.8235128905916923	0.9563623765265103	0.0	cellular anatomical entity
GO:0098771	16515	651	10	2	717	2	1	false	0.8242560949956604	0.9563623765265103	4.095764458482241E-95	inorganic ion homeostasis
GO:0007275	16515	4343	10	3	6284	5	2	false	0.8250585256509444	0.9563623765265103	0.0	multicellular organism development
GO:0009987	16515	12841	10	9	13878	10	1	false	0.8314515021758062	0.9614889409047238	0.0	cellular process
GO:0006641	16515	86	10	1	103	1	1	false	0.8349514563106599	0.962396121798038	8.701766779210716E-20	triglyceride metabolic process
GO:0045595	16515	1604	10	1	8813	9	3	false	0.8361802369720659	0.962396121798038	0.0	regulation of cell differentiation
GO:0005096	16515	246	10	1	915	6	4	false	0.8481552807072912	0.971916971916949	1.608902497232652E-230	GTPase activator activity
GO:0007267	16515	1687	10	2	5153	9	2	false	0.8486155848609136	0.971916971916949	0.0	cell-cell signaling
GO:0006006	16515	199	10	1	234	1	1	false	0.8504273504273304	0.971916971916949	1.7973675560133305E-42	glucose metabolic process
GO:0017111	16515	1279	10	6	1312	6	1	false	0.8580088791950162	0.9741780961222337	1.671504200825845E-66	nucleoside-triphosphatase activity
GO:0004620	16515	221	10	1	257	1	1	false	0.8599221789883599	0.9741780961222337	8.516650009391985E-45	phospholipase activity
GO:0042277	16515	320	10	1	372	1	1	false	0.8602150537634738	0.9741780961222337	7.299619219983943E-65	peptide binding
GO:0008203	16515	140	10	1	162	1	2	false	0.8641975308641806	0.9741780961222337	1.2304938568846953E-27	cholesterol metabolic process
GO:0002376	16515	2527	10	1	13878	10	1	false	0.8661067314185755	0.9741780961222337	0.0	immune system process
GO:0042221	16515	3829	10	4	7281	10	1	false	0.8674773553155749	0.9741780961222337	0.0	response to chemical
GO:0006915	16515	1695	10	2	1819	2	1	false	0.8682734683594677	0.9741780961222337	6.637702222380925E-196	apoptotic process
GO:0098590	16515	2390	10	2	6329	8	2	false	0.8683759668302697	0.9741780961222337	0.0	plasma membrane region
GO:0043010	16515	284	10	1	323	1	1	false	0.8792569659442837	0.9809687322524568	3.0841609002606947E-51	camera-type eye development
GO:0043087	16515	437	10	1	1470	6	2	false	0.8801004637687265	0.9809687322524568	0.0	regulation of GTPase activity
GO:0016788	16515	1001	10	1	3358	6	1	false	0.8806428715502297	0.9809687322524568	0.0	hydrolase activity, acting on ester bonds
GO:0001654	16515	323	10	1	492	2	2	false	0.882469822661534	0.9809687322524568	9.127290303776097E-137	eye development
GO:0050909	16515	16	10	1	18	1	1	false	0.8888888888888917	0.9817702690937008	0.006535947712418325	sensory perception of taste
GO:0048522	16515	4621	10	2	12886	9	3	false	0.8892734260841492	0.9817702690937008	0.0	positive regulation of cellular process
GO:0051128	16515	2242	10	1	10141	9	2	false	0.8945651684599745	0.9817702690937008	0.0	regulation of cellular component organization
GO:0019318	16515	234	10	1	261	1	1	false	0.8965517241378618	0.9817702690937008	2.4693104577821646E-37	hexose metabolic process
GO:0012501	16515	1819	10	2	1921	2	1	false	0.8965984513273931	0.9817702690937008	1.7730777300949983E-172	programmed cell death
GO:0043067	16515	1303	10	1	1919	2	2	false	0.8970723042341759	0.9817702690937008	0.0	regulation of programmed cell death
GO:0007202	16515	98	10	1	109	1	1	false	0.8990825688073624	0.9817702690937008	2.6061488599559884E-15	activation of phospholipase C activity
GO:0009605	16515	2447	10	2	7281	10	1	false	0.8992854718952547	0.9817702690937008	0.0	response to external stimulus
GO:0045761	16515	192	10	2	202	2	3	false	0.9032067385841895	0.9828011333173088	4.0230126285338397E-17	regulation of adenylate cyclase activity
GO:0050793	16515	2287	10	1	9945	9	2	false	0.9049120759110001	0.9828011333173088	0.0	regulation of developmental process
GO:0016477	16515	1315	10	1	1451	1	1	false	0.9062715368704692	0.9828011333173088	2.5941692467191015E-195	cell migration
GO:0070887	16515	2939	10	3	6418	10	2	false	0.9091282812363025	0.9837130847967087	0.0	cellular response to chemical stimulus
GO:0043547	16515	366	10	1	1100	6	3	false	0.912329221621496	0.9849926109541816	5.201504897444228E-303	positive regulation of GTPase activity
GO:0016043	16515	6509	10	3	12854	9	2	false	0.9163516379194665	0.9871514333437078	0.0	cellular component organization
GO:0005886	16515	5537	10	6	6400	8	2	false	0.9188572717269785	0.9876703713717302	0.0	plasma membrane
GO:0007265	16515	376	10	1	521	2	1	false	0.9229292780157632	0.9898670058718515	4.034238376404617E-133	Ras protein signal transduction
GO:0044238	16515	8708	10	1	9406	1	1	false	0.9257920476364541	0.9907599106284859	0.0	primary metabolic process
GO:0071840	16515	6683	10	3	13878	10	1	false	0.9311697388823398	0.991756473264071	0.0	cellular component organization or biogenesis
GO:0030695	16515	278	10	1	759	6	2	false	0.9359634241284358	0.991756473264071	9.439496325026014E-216	GTPase regulator activity
GO:0036293	16515	343	10	1	366	1	1	false	0.9371584699454184	0.991756473264071	5.740987225531452E-37	response to decreased oxygen levels
GO:0006950	16515	3575	10	3	7281	10	1	false	0.938824840398353	0.991756473264071	0.0	response to stress
GO:0048518	16515	5275	10	2	13878	10	2	false	0.940304284265808	0.991756473264071	0.0	positive regulation of biological process
GO:0042981	16515	1289	10	1	1705	2	2	false	0.9405779741980462	0.991756473264071	0.0	regulation of apoptotic process
GO:0048869	16515	3513	10	1	13027	9	2	false	0.9409492768878378	0.991756473264071	0.0	cellular developmental process
GO:0030154	16515	3328	10	1	3513	1	1	false	0.9473384571602879	0.9942275042444848	6.4067112836E-314	cell differentiation
GO:0010659	16515	36	10	1	38	1	1	false	0.9473684210526341	0.9942275042444848	0.0014224751066856365	cardiac muscle cell apoptotic process
GO:0071704	16515	8995	10	1	9406	1	1	false	0.9563044864969051	0.9994893001588308	0.0	organic substance metabolic process
GO:0033554	16515	1926	10	1	6548	9	2	false	0.9565994298755313	0.9994893001588308	0.0	cellular response to stress
GO:0007166	16515	2604	10	3	4610	9	1	false	0.9591244557723799	0.9994893001588308	0.0	cell surface receptor signaling pathway
GO:0048856	16515	4812	10	3	5265	4	1	false	0.960574757734614	0.9994893001588308	0.0	anatomical structure development
GO:0051234	16515	4792	10	1	5875	2	1	false	0.9660442049034544	0.9999979231575259	0.0	establishment of localization
GO:0051179	16515	5875	10	2	13878	10	1	false	0.9661254912075139	0.9999979231575259	0.0	localization
GO:0099537	16515	678	10	2	688	2	1	false	0.9711206458816772	0.9999979231575259	1.6308581617624151E-22	trans-synaptic signaling
GO:0006810	16515	4702	10	1	4792	1	1	false	0.9812186978288634	0.9999979231575259	1.9528703698435357E-193	transport
GO:0005622	16515	10525	10	7	11845	10	1	false	0.9814393511376441	0.9999979231575259	0.0	intracellular
GO:0006996	16515	4814	10	1	6509	3	1	false	0.9823641074486691	0.9999979231575259	0.0	organelle organization
GO:0008015	16515	470	10	1	478	1	1	false	0.9832635983261236	0.9999979231575259	1.5691746997656132E-17	blood circulation
GO:0098916	16515	673	10	2	678	2	1	false	0.985294309878446	0.9999979231575259	8.500657496417303E-13	anterograde trans-synaptic signaling
GO:0038023	16515	850	10	2	856	2	1	false	0.986022298737141	0.9999979231575259	1.862586969397614E-15	signaling receptor activity
GO:0098852	16515	344	10	1	390	2	1	false	0.9863555467670677	0.9999979231575259	5.6465436715168856E-61	lytic vacuole membrane
GO:0150063	16515	324	10	1	327	1	1	false	0.9908256880734531	0.9999979231575259	1.7318191461262801E-7	visual system development
GO:0005737	16515	6076	10	2	11683	10	2	false	0.9923474186197341	0.9999979231575259	0.0	cytoplasm
GO:0031323	16515	4758	10	1	11275	9	3	false	0.9928159813706635	0.9999979231575259	0.0	regulation of cellular metabolic process
GO:0019222	16515	5105	10	1	11880	9	2	false	0.9936343401129142	0.9999979231575259	0.0	regulation of metabolic process
GO:0006796	16515	2991	10	1	3009	1	1	false	0.9940179461596822	0.9999979231575259	1.6476590431454356E-47	phosphate-containing compound metabolic process
GO:0043229	16515	9004	10	2	10673	7	2	false	0.9999119916999988	0.9999979231575259	0.0	intracellular organelle
GO:0044237	16515	8863	10	1	13059	9	2	false	0.9999637089898871	0.9999979231575259	0.0	cellular metabolic process
GO:0008152	16515	9406	10	1	13878	10	1	false	0.9999880109298592	0.9999979231575259	0.0	metabolic process
GO:0043226	16515	9283	10	2	10934	9	1	false	0.9999979231575259	0.9999979231575259	0.0	organelle
GO:0000000	16515	14589	10	10	0	0	0	true	1.0	1.0	1.0	Gene Ontology
GO:0005764	16515	673	10	1	673	1	1	true	1.0	1.0	1.0	lysosome
GO:0007268	16515	673	10	2	673	2	1	true	1.0	1.0	1.0	chemical synaptic transmission
GO:0016462	16515	1312	10	6	1312	6	1	true	1.0	1.0	1.0	pyrophosphatase activity
GO:0016818	16515	1312	10	6	1312	6	1	true	1.0	1.0	1.0	hydrolase activity, acting on acid anhydrides, in phosphorus-containing anhydrides
