## Supplementary File S4 for "PIGNON: A protein-protein interaction-guided functional enrichment analysis for quantitative proteomics": table-mcl2_cluster256-Parent-Child-Union-Benjamini-Hochberg.txt

ID	Pop.total	Pop.term	Study.total	Study.term	Pop.family	Study.family	nparents	is.trivial	p	p.adjusted	p.min	name
GO:0071819	16515	14	10	5	5028	6	2	false	4.4878185653846414E-13	1.799615244719241E-10	1.3450603567318196E-41	DUBm complex
GO:0031248	16515	92	10	6	10525	7	2	false	2.6290206487222568E-12	5.271186400688125E-10	1.6732529528090657E-228	protein acetyltransferase complex
GO:0000123	16515	84	10	6	1109	6	2	false	1.5946593447056278E-7	2.1315279907565223E-5	1.402479859552204E-128	histone acetyltransferase complex
GO:1902493	16515	92	10	6	726	6	1	false	3.5796429268093705E-6	3.588592034126394E-4	3.1992174935935995E-119	acetyltransferase complex
GO:1905368	16515	84	10	5	1314	6	1	false	5.430243239602576E-6	4.355055078161266E-4	5.4419478118052145E-135	peptidase complex
GO:0005654	16515	1101	10	6	10934	7	2	false	6.5889573291982375E-6	4.403619815014155E-4	0.0	nucleoplasm
GO:0101005	16515	260	10	4	4821	4	2	false	8.275953649124288E-6	4.740939161855485E-4	0.0	ubiquitinyl hydrolase activity
GO:0006325	16515	713	10	5	6509	5	2	false	1.5575418538662714E-5	7.807178542504685E-4	0.0	chromatin organization
GO:0140110	16515	1582	10	6	11969	7	1	false	3.283782914247953E-5	0.0014631077206815881	0.0	transcription regulator activity
GO:0000124	16515	14	10	5	97	6	3	false	1.7119381747374596E-4	0.006864872080697212	3.575778870512206E-17	SAGA complex
GO:2000036	16515	26	10	2	3153	3	3	false	1.952151747216288E-4	0.007116480460306649	4.827057647969808E-65	regulation of stem cell population maintenance
GO:0016569	16515	437	10	5	4154	7	2	false	2.211227788091304E-4	0.0073891861918717735	0.0	covalent chromatin modification
GO:0070646	16515	273	10	4	2082	4	2	false	2.8999731467615184E-4	0.008336517359319595	0.0	protein modification by small protein removal
GO:0016570	16515	421	10	5	3779	7	2	false	2.9105048137275394E-4	0.008336517359319595	0.0	histone modification
GO:0003712	16515	574	10	6	2130	6	2	false	3.7572422775421357E-4	0.010044361021962643	0.0	transcription coregulator activity
GO:1902494	16515	1314	10	6	4639	6	1	false	5.122313468321877E-4	0.012837798129981703	0.0	catalytic complex
GO:0051276	16515	1114	10	5	4814	5	1	false	6.590133016792974E-4	0.015086994092861402	0.0	chromosome organization
GO:0016578	16515	22	10	3	635	6	2	false	6.772216799788161E-4	0.015086994092861402	3.54442616418575E-41	histone deubiquitination
GO:0070461	16515	27	10	6	84	6	1	false	7.282249449436235E-4	0.015369379101178582	1.3315038072040519E-22	SAGA-type complex
GO:0016746	16515	296	10	3	2841	3	1	false	0.0011207431449012308	0.022470900055269676	0.0	transferase activity, transferring acyl groups
GO:0045935	16515	1094	10	5	5450	6	4	false	0.0016176924322491833	0.030533825222176278	0.0	positive regulation of nucleobase-containing compound metabolic process
GO:1904672	16515	4	10	2	85	2	2	false	0.0016806722689076102	0.030533825222176278	4.938795970930282E-7	regulation of somatic stem cell population maintenance
GO:0030880	16515	100	10	2	10544	7	2	false	0.0018130287086126605	0.030533825222176278	7.481570205832181E-245	RNA polymerase complex
GO:0051254	16515	913	10	5	4433	6	4	false	0.0018274608611776326	0.030533825222176278	0.0	positive regulation of RNA metabolic process
GO:0008233	16515	1074	10	4	5075	4	3	false	0.001996906096428581	0.03203037378671444	0.0	peptidase activity
GO:0070390	16515	5	10	1	6237	6	2	false	0.0048022964717313365	0.0740661878909333	1.2735001863002114E-17	transcription export complex 2
GO:0019219	16515	2640	10	6	6350	6	4	false	0.005146809579331703	0.07582490309165503	0.0	regulation of nucleobase-containing compound metabolic process
GO:0061179	16515	8	10	1	1511	1	4	false	0.005294506949043244	0.07582490309165503	1.5117012428481748E-21	negative regulation of insulin secretion involved in cellular response to glucose stimulus
GO:0043543	16515	217	10	3	3764	7	1	false	0.005563890302584529	0.07693517280470331	0.0	protein acylation
GO:0019827	16515	150	10	2	6028	5	2	false	0.0058551263386473216	0.0782635220599192	3.489496674595408E-304	stem cell population maintenance
GO:0031328	16515	1186	10	5	5530	7	4	false	0.006401934929939462	0.08089085360014323	0.0	positive regulation of cellular biosynthetic process
GO:0009891	16515	1233	10	5	5739	7	3	false	0.006455130461856816	0.08089085360014323	0.0	positive regulation of biosynthetic process
GO:0098727	16515	152	10	2	5265	5	1	false	0.007819341243516888	0.0950168435954628	2.6363022388989494E-298	maintenance of cell number
GO:0051252	16515	2375	10	6	5290	6	3	false	0.008160833270246737	0.09624982768732182	0.0	regulation of RNA metabolic process
GO:0007398	16515	169	10	2	1798	2	1	false	0.008787356012343735	0.10067799316999536	1.2949610330482691E-242	ectoderm development
GO:0007492	16515	172	10	2	1798	2	1	false	0.009103047162406312	0.1013978308923592	1.5006075978932066E-245	endoderm development
GO:0009790	16515	929	10	3	4343	3	1	false	0.009762790953329076	0.10580754519689078	0.0	embryo development
GO:0010557	16515	1109	10	5	4648	7	4	false	0.010386916862313222	0.10960930688914741	0.0	positive regulation of macromolecule biosynthetic process
GO:0031974	16515	3948	10	6	10934	7	1	false	0.010690266127992823	0.109917864546798	0.0	membrane-enclosed lumen
GO:1902680	16515	819	10	5	2724	6	5	false	0.01096934842791134	0.1099677179898112	0.0	positive regulation of RNA biosynthetic process
GO:0007498	16515	195	10	2	1798	2	1	false	0.011708427653808204	0.1120921339116409	2.9695785045830115E-267	mesoderm development
GO:0055029	16515	99	10	2	3375	6	2	false	0.011830932534879103	0.1120921339116409	2.0011911053561487E-193	nuclear DNA-directed RNA polymerase complex
GO:0003713	16515	323	10	5	1051	6	2	false	0.012019854758604884	0.1120921339116409	9.412113580110557E-281	transcription coactivator activity
GO:0061178	16515	53	10	1	4098	1	4	false	0.012933138116158772	0.11786791783135607	2.0477404353042915E-122	regulation of insulin secretion involved in cellular response to glucose stimulus
GO:0016574	16515	46	10	2	1160	5	2	false	0.01425899652147372	0.1256985055603847	1.4728748261834174E-83	histone ubiquitination
GO:0009059	16515	3643	10	7	8388	8	2	false	0.014419279939595252	0.1256985055603847	0.0	macromolecule biosynthetic process
GO:0044615	16515	12	10	1	4639	6	2	false	0.015428824661491583	0.13163741892038563	4.891346196722411E-36	nuclear pore nuclear basket
GO:0032991	16515	4639	10	6	11845	7	1	false	0.016754079037564443	0.13996636862631961	0.0	protein-containing complex
GO:0005667	16515	358	10	2	10975	7	2	false	0.019988456909573092	0.16357900450487367	0.0	transcription factor complex
GO:1903508	16515	819	10	5	2359	6	3	false	0.0213718407829773	0.17140216307947795	0.0	positive regulation of nucleic acid-templated transcription
GO:0001704	16515	157	10	2	989	2	2	false	0.02506519078281853	0.19708120595902412	3.2319245423219463E-187	formation of primary germ layer
GO:0050794	16515	8239	10	8	12995	8	2	false	0.02607626047373521	0.19881910275799597	0.0	regulation of cellular process
GO:0043233	16515	3948	10	6	9283	7	2	false	0.026277836524124153	0.19881910275799597	0.0	organelle lumen
GO:1904950	16515	161	10	1	5789	1	3	false	0.027811366384532157	0.20061515242736336	1.192427E-318	negative regulation of establishment of protein localization
GO:1990234	16515	726	10	6	1314	6	1	false	0.028184893154534308	0.20061515242736336	0.0	transferase complex
GO:0048522	16515	4621	10	6	12886	8	3	false	0.028644256646885226	0.20061515242736336	0.0	positive regulation of cellular process
GO:0009889	16515	2875	10	6	6647	7	2	false	0.02877529387324197	0.20061515242736336	0.0	regulation of biosynthetic process
GO:0050789	16515	8917	10	8	13878	8	2	false	0.02901665546330941	0.20061515242736336	0.0	regulation of biological process
GO:0018205	16515	357	10	3	1150	3	1	false	0.029743139638214317	0.20215252533769393	1.6538706783194315E-308	peptidyl-lysine modification
GO:0031326	16515	2783	10	6	6367	7	3	false	0.030456844476264046	0.2035532439163647	0.0	regulation of cellular biosynthetic process
GO:0070013	16515	3948	10	6	9004	7	2	false	0.03099880119044923	0.2037790045470515	0.0	intracellular organelle lumen
GO:1903531	16515	166	10	1	4913	1	4	false	0.03378790962751088	0.21853148001019135	2.6018477275E-314	negative regulation of secretion by cell
GO:0046888	16515	53	10	1	1452	1	5	false	0.036501377410456545	0.22717889679574016	2.910140181335003E-98	negative regulation of hormone secretion
GO:0031325	16515	2641	10	5	9799	8	4	false	0.0373381232144012	0.22717889679574016	0.0	positive regulation of cellular metabolic process
GO:0009058	16515	4757	10	7	9406	8	1	false	0.037680484212184374	0.22717889679574016	0.0	biosynthetic process
GO:0009893	16515	2828	10	5	10458	8	3	false	0.03786111204961994	0.22717889679574016	0.0	positive regulation of metabolic process
GO:0010717	16515	79	10	1	2060	1	3	false	0.03834951456308723	0.22717889679574016	6.517532649948983E-145	regulation of epithelial to mesenchymal transition
GO:0048518	16515	5275	10	6	13878	8	2	false	0.03852410219977639	0.22717889679574016	0.0	positive regulation of biological process
GO:0005634	16515	3375	10	6	7335	7	1	false	0.04015698403058097	0.23337609559801403	0.0	nucleus
GO:0044249	16515	4600	10	7	8896	8	2	false	0.043227533722632994	0.24369028574366347	0.0	cellular biosynthetic process
GO:1901576	16515	4681	10	7	9027	8	2	false	0.04399264801109441	0.24369028574366347	0.0	organic substance biosynthetic process
GO:0043412	16515	3949	10	7	7606	8	1	false	0.04431592551954922	0.24369028574366347	0.0	macromolecule modification
GO:0008152	16515	9406	10	8	13878	8	1	false	0.0444844218829879	0.24369028574366347	0.0	metabolic process
GO:0044237	16515	8863	10	8	13059	8	2	false	0.044970277169653614	0.24369028574366347	0.0	cellular metabolic process
GO:0071166	16515	125	10	1	2730	1	1	false	0.04578754578746401	0.24481074481030754	1.015110550149462E-219	ribonucleoprotein complex localization
GO:0044798	16515	208	10	2	3395	6	2	false	0.04757258518530339	0.25100798235929817	0.0	nuclear transcription factor complex
GO:0035770	16515	220	10	1	4548	1	2	false	0.048372911169786315	0.25191606985823783	0.0	ribonucleoprotein granule
GO:0071322	16515	126	10	1	2539	1	3	false	0.04962583694366416	0.2542513497521158	5.720308156008749E-217	cellular response to carbohydrate stimulus
GO:0048332	16515	159	10	2	705	2	2	false	0.0506165377176042	0.2542513497521158	1.0012234909143467E-162	mesoderm morphogenesis
GO:0048729	16515	682	10	2	3010	2	2	false	0.051279384437956314	0.2542513497521158	0.0	tissue morphogenesis
GO:0065007	16515	9584	10	8	13878	8	1	false	0.051685249803729745	0.2542513497521158	0.0	biological regulation
GO:0034654	16515	3033	10	6	4963	6	5	false	0.05199154782960971	0.2542513497521158	0.0	nucleobase-containing compound biosynthetic process
GO:0010556	16515	2677	10	6	5514	7	3	false	0.05340766573429026	0.2555553533253365	0.0	regulation of macromolecule biosynthetic process
GO:0004402	16515	55	10	3	144	3	2	false	0.053832611050919583	0.2555553533253365	3.7762263329318237E-41	histone acetyltransferase activity
GO:0051173	16515	2492	10	5	8444	8	3	false	0.05417008736322595	0.2555553533253365	0.0	positive regulation of nitrogen compound metabolic process
GO:0006004	16515	13	10	1	234	1	1	false	0.05555555555555453	0.25587039551995777	1.386397407281947E-21	fucose metabolic process
GO:0016591	16515	75	10	2	1119	6	2	false	0.0557609077602552	0.25587039551995777	6.82478820965859E-119	RNA polymerase II, holoenzyme
GO:0036066	16515	6	10	1	106	1	2	false	0.056603773584906654	0.25587039551995777	5.861992015349751E-10	protein O-linked fucosylation
GO:0031981	16515	2789	10	6	4497	6	2	false	0.0567891900281203	0.25587039551995777	0.0	nuclear lumen
GO:0048762	16515	193	10	1	3341	1	2	false	0.057767135588230545	0.25738468189867164	1.5265E-319	mesenchymal cell differentiation
GO:0044267	16515	4687	10	7	7022	7	2	false	0.05893745170400283	0.258115579743854	0.0	cellular protein metabolic process
GO:0030374	16515	66	10	3	323	5	1	false	0.05984032788608841	0.258115579743854	1.6986427644399238E-70	nuclear receptor transcription coactivator activity
GO:0018394	16515	152	10	3	387	3	2	false	0.059862216748574615	0.258115579743854	6.011990745058808E-112	peptidyl-lysine acetylation
GO:0035773	16515	60	10	1	971	1	3	false	0.06179196704426901	0.2610677083333212	3.1287075749082685E-97	insulin secretion involved in cellular response to glucose stimulus
GO:0046883	16515	222	10	1	3557	1	5	false	0.062412145066110966	0.2610677083333212	0.0	regulation of hormone secretion
GO:0036065	16515	14	10	1	224	1	1	false	0.06249999999999709	0.2610677083333212	1.6482508005575806E-22	fucosylation
GO:0031323	16515	4758	10	6	11275	8	3	false	0.06478582205546024	0.2678259241674181	0.0	regulation of cellular metabolic process
GO:0009743	16515	208	10	1	3035	1	2	false	0.0685337726523878	0.2777171431456796	0.0	response to carbohydrate
GO:0032774	16515	2371	10	6	4657	7	3	false	0.06856358396863411	0.2777171431456796	0.0	RNA biosynthetic process
GO:0019222	16515	5105	10	6	11880	8	2	false	0.07077394266412794	0.2838035100831531	0.0	regulation of metabolic process
GO:0051236	16515	181	10	1	4806	2	2	false	0.07391168600810351	0.29261284285780315	0.0	establishment of RNA localization
GO:0006403	16515	209	10	1	2808	1	1	false	0.07443019943016439	0.29261284285780315	2.7E-322	RNA localization
GO:0051224	16515	158	10	1	2080	1	4	false	0.07596153846149488	0.29573375653455775	4.6943965341896574E-242	negative regulation of protein transport
GO:0036211	16515	3764	10	7	5415	7	2	false	0.07827419254091732	0.3018072231625754	0.0	protein modification process
GO:0015931	16515	199	10	1	2500	1	2	false	0.07959999999992146	0.3039961904758905	8.366965467777354E-301	nucleobase-containing compound transport
GO:0010604	16515	2560	10	5	7739	8	3	false	0.08525646012334853	0.31555187409398494	0.0	positive regulation of macromolecule metabolic process
GO:0003824	16515	6357	10	6	11969	7	1	false	0.08553489328511393	0.31555187409398494	0.0	catalytic activity
GO:0007369	16515	157	10	2	533	2	4	false	0.08637447276732732	0.31555187409398494	1.267073060507811E-139	gastrulation
GO:0006406	16515	109	10	1	3670	3	4	false	0.08650356536714429	0.31555187409398494	2.0626198482553789E-212	mRNA export from nucleus
GO:0070897	16515	38	10	1	439	1	2	false	0.08656036446468415	0.31555187409398494	1.0496090218293004E-55	transcription preinitiation complex assembly
GO:2001141	16515	2128	10	6	3182	6	4	false	0.0892510254535805	0.32008447237672216	0.0	regulation of RNA biosynthetic process
GO:0018130	16515	3081	10	6	5741	7	2	false	0.09017176662503301	0.32008447237672216	0.0	heterocycle biosynthetic process
GO:0019438	16515	3096	10	6	5759	7	2	false	0.0909776518676204	0.32008447237672216	0.0	aromatic compound biosynthetic process
GO:0051049	16515	1594	10	2	5283	2	2	false	0.09099658316944222	0.32008447237672216	0.0	regulation of transport
GO:0051046	16515	692	10	2	2270	2	2	false	0.0928375752091327	0.3237205883379323	0.0	regulation of secretion
GO:0019538	16515	5250	10	7	8935	8	3	false	0.09388568141420434	0.32455308833703395	0.0	protein metabolic process
GO:0046903	16515	1477	10	2	4702	2	1	false	0.09862658071320811	0.33671308506732844	0.0	secretion
GO:0036464	16515	211	10	1	6078	3	2	false	0.10058843825605088	0.33671308506732844	0.0	cytoplasmic ribonucleoprotein granule
GO:1901362	16515	3230	10	6	5889	7	2	false	0.1008436336662207	0.33671308506732844	0.0	organic cyclic compound biosynthetic process
GO:0005643	16515	86	10	1	4885	6	2	false	0.10113768005120845	0.33671308506732844	2.943093059755601E-187	nuclear pore
GO:0051051	16515	394	10	1	7554	2	3	false	0.10160170397293451	0.33671308506732844	0.0	negative regulation of transport
GO:0070647	16515	1066	10	4	3764	7	1	false	0.10511378590793768	0.34341868565684935	0.0	protein modification by small protein conjugation or removal
GO:0019783	16515	355	10	4	622	4	1	false	0.10533790108676427	0.34341868565684935	9.176914798745161E-184	ubiquitin-like protein-specific protease activity
GO:0009914	16515	269	10	1	4834	2	2	false	0.108209223223696	0.34993466542501694	0.0	hormone transport
GO:0048598	16515	533	10	2	2563	3	2	false	0.11164136019937908	0.35814548351960807	0.0	embryonic morphogenesis
GO:0051123	16515	23	10	1	202	1	2	false	0.1138613861386121	0.36236837969510677	9.010674077531257E-31	RNA polymerase II preinitiation complex assembly
GO:0090304	16515	3833	10	6	8019	8	2	false	0.11741086938790178	0.3707225088547135	0.0	nucleic acid metabolic process
GO:0090278	16515	36	10	1	304	1	4	false	0.11842105263156683	0.37099095394733045	1.3314917420396978E-47	negative regulation of peptide hormone secretion
GO:0046676	16515	33	10	1	267	1	4	false	0.12359550561797054	0.3841999825798929	5.7514699238044645E-43	negative regulation of insulin secretion
GO:0006611	16515	172	10	1	1377	1	2	false	0.12490922294851708	0.38529691078734885	1.8894853900743452E-224	protein export from nucleus
GO:0008234	16515	622	10	4	1042	4	1	false	0.1264727576229274	0.38598277103769957	3.040490279962583E-304	cysteine-type peptidase activity
GO:0045931	16515	139	10	1	1094	1	3	false	0.1270566727605395	0.38598277103769957	3.4568646433256212E-180	positive regulation of mitotic cell cycle
GO:0016410	16515	91	10	3	178	3	1	false	0.1314522342064874	0.3963334279458756	4.570375630728127E-53	N-acyltransferase activity
GO:0005996	16515	261	10	1	1933	1	2	false	0.1350232798758715	0.4019860985636424	0.0	monosaccharide metabolic process
GO:0046983	16515	799	10	1	5904	1	1	false	0.13533197831943072	0.4019860985636424	0.0	protein dimerization activity
GO:0060485	16515	239	10	1	3369	2	2	false	0.13686881719490762	0.40356173305263204	0.0	mesenchyme development
GO:0006139	16515	4384	10	6	8848	8	5	false	0.1385674395210108	0.405587906919163	0.0	nucleobase-containing compound metabolic process
GO:0006508	16515	1639	10	4	5250	7	1	false	0.1422400685582746	0.41332077892658053	0.0	proteolysis
GO:0032502	16515	5265	10	5	13878	8	1	false	0.14333535910362744	0.4135070431694576	0.0	developmental process
GO:0031647	16515	277	10	1	3583	2	1	false	0.1486621871101361	0.4258109787940327	0.0	regulation of protein stability
GO:0006368	16515	82	10	1	1521	3	2	false	0.15326819660071836	0.4358904030984969	5.106098117405461E-138	transcription elongation from RNA polymerase II promoter
GO:0016973	16515	17	10	1	109	1	1	false	0.15596330275229434	0.4385070024729502	3.064139723944061E-20	poly(A)+ mRNA export from nucleus
GO:0046483	16515	4528	10	6	8863	8	1	false	0.15917815111823558	0.4385070024729502	0.0	heterocycle metabolic process
GO:0051171	16515	4412	10	6	8635	8	2	false	0.15925334299414326	0.4385070024729502	0.0	regulation of nitrogen compound metabolic process
GO:0016407	16515	97	10	3	178	3	1	false	0.15953671162205502	0.4385070024729502	8.943535539092454E-53	acetyltransferase activity
GO:0061578	16515	11	10	1	260	4	2	false	0.15965591611234595	0.4385070024729502	1.3476624327744952E-19	Lys63-specific deubiquitinase activity
GO:0006513	16515	69	10	1	807	2	1	false	0.1637901611519683	0.4441782480282085	9.096500719625759E-102	protein monoubiquitination
GO:0080090	16515	4581	10	6	8908	8	2	false	0.1639361114917079	0.4441782480282085	0.0	regulation of primary metabolic process
GO:0006725	16515	4570	10	6	8863	8	1	false	0.16589602010020416	0.4464718393300796	0.0	cellular aromatic compound metabolic process
GO:0001678	16515	135	10	1	793	1	2	false	0.17023959646903217	0.4551071878938794	1.9411979300083042E-156	cellular glucose homeostasis
GO:0048585	16515	1457	10	1	8481	1	3	false	0.17179577879898397	0.45622587614829524	0.0	negative regulation of response to stimulus
GO:0070085	16515	224	10	1	9406	8	1	false	0.17543108948999128	0.46260452359407056	0.0	glycosylation
GO:0071824	16515	302	10	1	1711	1	1	false	0.17650496785509426	0.46260452359407056	0.0	protein-DNA complex subunit organization
GO:0051169	16515	335	10	1	1873	1	1	false	0.17885744794436112	0.46572621185512214	0.0	nuclear transport
GO:0023057	16515	1267	10	1	7020	1	3	false	0.18048433048402152	0.4669304291876944	0.0	negative regulation of signaling
GO:0050709	16515	110	10	1	605	1	5	false	0.18181818181820894	0.46736596736603714	6.2707670420810325E-124	negative regulation of protein secretion
GO:0010648	16515	1264	10	1	6700	1	3	false	0.18865671641824697	0.47807745216558073	0.0	negative regulation of cell communication
GO:1901360	16515	4777	10	6	8995	8	1	false	0.1890444219248769	0.47807745216558073	0.0	organic cyclic compound metabolic process
GO:0000118	16515	69	10	1	2004	6	2	false	0.18981652659306023	0.47807745216558073	8.254085432245484E-130	histone deacetylase complex
GO:0002792	16515	114	10	1	594	1	3	false	0.19191919191915185	0.47807745216558073	1.7194928178316724E-125	negative regulation of peptide secretion
GO:0035019	16515	66	10	2	150	2	1	false	0.19194630872483417	0.47807745216558073	3.1576555293514484E-44	somatic stem cell population maintenance
GO:0009306	16515	519	10	1	2617	1	4	false	0.19831868551785156	0.4908999561275214	0.0	protein secretion
GO:0071426	16515	124	10	1	603	1	4	false	0.20563847429522758	0.5018934478583613	2.1368692212776998E-132	ribonucleoprotein complex export from nucleus
GO:0071692	16515	525	10	1	2531	1	1	false	0.2074278941129245	0.5018934478583613	0.0	protein localization to extracellular region
GO:0051048	16515	181	10	1	1643	2	3	false	0.2082521871475498	0.5018934478583613	1.0072816101469269E-246	negative regulation of secretion
GO:0044271	16515	3707	10	6	5830	7	2	false	0.2103231795518007	0.5018934478583613	0.0	cellular nitrogen compound biosynthetic process
GO:0033500	16515	221	10	1	1045	1	1	false	0.21148325358854747	0.5018934478583613	2.3881191266294634E-233	carbohydrate homeostasis
GO:1990380	16515	15	10	1	260	4	2	false	0.21267941058005413	0.5018934478583613	1.1766354451832002E-24	Lys48-specific deubiquitinase activity
GO:0006464	16515	3764	10	7	4687	7	2	false	0.21518152271654728	0.5018934478583613	0.0	cellular protein modification process
GO:0003682	16515	542	10	1	9221	4	1	false	0.21521803661408084	0.5018934478583613	0.0	chromatin binding
GO:0016573	16515	143	10	3	423	5	2	false	0.21577061309375342	0.5018934478583613	7.291053741646192E-117	histone acetylation
GO:0016747	16515	178	10	3	296	3	1	false	0.21599558742410918	0.5018934478583613	7.57658746519481E-86	transferase activity, transferring acyl groups other than amino-acyl groups
GO:0031503	16515	549	10	1	2531	1	1	false	0.21691031212953385	0.5018934478583613	0.0	protein-containing complex localization
GO:0006354	16515	95	10	1	2371	6	2	false	0.21777920181385255	0.5018934478583613	1.6770278784733226E-172	DNA-templated transcription, elongation
GO:0006996	16515	4814	10	5	6509	5	1	false	0.22116887923733553	0.5047848645347148	0.0	organelle organization
GO:0034641	16515	5039	10	6	9147	8	2	false	0.22155146174092222	0.5047848645347148	0.0	cellular nitrogen compound metabolic process
GO:0043227	16515	7507	10	7	9283	7	1	false	0.22605489030892278	0.5120287651202147	0.0	membrane-bounded organelle
GO:1901564	16515	6170	10	7	9003	8	2	false	0.2272845890059806	0.5120287651202147	0.0	organonitrogen compound metabolic process
GO:0032501	16515	6028	10	5	13878	8	1	false	0.23125850704766626	0.5170775102762709	0.0	multicellular organismal process
GO:0010817	16515	444	10	1	3583	2	1	false	0.23251152029579059	0.5170775102762709	0.0	regulation of hormone levels
GO:0043231	16515	7335	10	7	9029	7	2	false	0.2333940881795637	0.5170775102762709	0.0	intracellular membrane-bounded organelle
GO:0048646	16515	989	10	2	5265	5	2	false	0.23798408465044948	0.5243495491474189	0.0	anatomical structure formation involved in morphogenesis
GO:0009101	16515	278	10	1	4021	4	4	false	0.24925083837709494	0.5461726021268583	0.0	glycoprotein biosynthetic process
GO:0023061	16515	600	10	1	2361	1	2	false	0.2541296060990511	0.5534662818156655	0.0	signal release
GO:0065004	16515	263	10	1	1030	1	2	false	0.25533980582518234	0.5534662818156655	2.5660262261842738E-253	protein-DNA complex assembly
GO:0043170	16515	7606	10	8	8995	8	1	false	0.26121264488465273	0.5609555589100157	0.0	macromolecule metabolic process
GO:0035592	16515	519	10	1	1984	1	2	false	0.26159274193559334	0.5609555589100157	0.0	establishment of protein localization to extracellular region
GO:0061919	16515	485	10	1	12841	8	1	false	0.26515584652134594	0.5655717790162751	0.0	process utilizing autophagic mechanism
GO:0050793	16515	2287	10	3	9945	8	2	false	0.27228642597058805	0.5734386995150894	0.0	regulation of developmental process
GO:0044248	16515	2055	10	3	8923	8	2	false	0.27309678965996154	0.5734386995150894	0.0	cellular catabolic process
GO:0060255	16515	4602	10	6	7947	8	2	false	0.27313414365930694	0.5734386995150894	0.0	regulation of macromolecule metabolic process
GO:0009100	16515	339	10	1	7476	7	3	false	0.2774517581301608	0.5783796248177128	0.0	glycoprotein metabolic process
GO:0051649	16515	801	10	1	5310	2	3	false	0.2789640872062485	0.5783796248177128	0.0	establishment of localization in cell
GO:0043966	16515	50	10	2	143	3	1	false	0.2798145815826341	0.5783796248177128	9.127867925817915E-40	histone H3 acetylation
GO:0044257	16515	735	10	2	4887	7	3	false	0.284503488067174	0.5820430446882106	0.0	cellular protein catabolic process
GO:0042175	16515	976	10	1	6329	2	2	false	0.28466119975481663	0.5820430446882106	0.0	nuclear outer membrane-endoplasmic reticulum membrane network
GO:0036459	16515	260	10	4	355	4	2	false	0.28594134614358474	0.5820430446882106	5.8410386919924E-89	thiol-dependent ubiquitinyl hydrolase activity
GO:0044260	16515	6589	10	7	9167	8	2	false	0.2941207557941725	0.5956688034013292	0.0	cellular macromolecule metabolic process
GO:0043632	16515	602	10	2	1103	2	1	false	0.29765546200500953	0.5997981922814514	0.0	modification-dependent macromolecule catabolic process
GO:0030163	16515	878	10	2	5628	7	3	false	0.3002223681675676	0.6019458481759731	0.0	protein catabolic process
GO:0005789	16515	960	10	1	3161	1	2	false	0.3037013603293256	0.6035001431655703	0.0	endoplasmic reticulum membrane
GO:0043229	16515	9004	10	7	10673	7	2	false	0.30400755341507535	0.6035001431655703	0.0	intracellular organelle
GO:0140096	16515	3053	10	4	6357	6	1	false	0.3074172130105758	0.6046716740639411	0.0	catalytic activity, acting on a protein
GO:0005669	16515	34	10	1	203	2	2	false	0.3076135199726782	0.6046716740639411	1.9389453685424193E-39	transcription factor TFIID complex
GO:0009888	16515	1798	10	2	4812	3	1	false	0.3144711864786096	0.6072611306482547	0.0	tissue development
GO:0043226	16515	9283	10	7	10934	7	1	false	0.3178458560923567	0.6072611306482547	0.0	organelle
GO:0070201	16515	688	10	1	2163	1	2	false	0.31807674526151986	0.6072611306482547	0.0	regulation of establishment of protein localization
GO:0046914	16515	976	10	2	1729	2	1	false	0.31850459481991544	0.6072611306482547	0.0	transition metal ion binding
GO:1901701	16515	1030	10	1	3209	1	2	false	0.32097226550385777	0.6072611306482547	0.0	cellular response to oxygen-containing compound
GO:0006367	16515	187	10	1	1544	3	2	false	0.321294706220393	0.6072611306482547	9.571553961306942E-247	transcription initiation from RNA polymerase II promoter
GO:0060341	16515	720	10	1	4068	2	2	false	0.3226922499458799	0.6072611306482547	0.0	regulation of cellular localization
GO:0009056	16515	2357	10	3	9406	8	1	false	0.32288182801835164	0.6072611306482547	0.0	catabolic process
GO:0071840	16515	6683	10	5	13878	8	1	false	0.32367974108198416	0.6072611306482547	0.0	cellular component organization or biogenesis
GO:0043413	16515	215	10	1	3954	7	2	false	0.32407451860031544	0.6072611306482547	0.0	macromolecule glycosylation
GO:0007267	16515	1687	10	1	5153	1	2	false	0.3273821075087925	0.6106056981908177	0.0	cell-cell signaling
GO:0051223	16515	642	10	1	1947	1	3	false	0.32973805855150695	0.6106451862128793	0.0	regulation of protein transport
GO:0043068	16515	611	10	1	1849	1	3	false	0.3304488912922564	0.6106451862128793	0.0	positive regulation of programmed cell death
GO:0045787	16515	345	10	1	5263	6	3	false	0.3343529171959247	0.6117977670380963	0.0	positive regulation of cell cycle
GO:0006486	16515	215	10	1	3808	7	3	false	0.3344534132612997	0.6117977670380963	0.0	protein glycosylation
GO:0033276	16515	14	10	1	215	6	3	false	0.335649647751574	0.6117977670380963	2.978929887097155E-22	transcription factor TFTC complex
GO:0006366	16515	1511	10	3	2161	3	1	false	0.3416406118959143	0.619899933802089	0.0	transcription by RNA polymerase II
GO:0046982	16515	280	10	1	799	1	1	false	0.3504380475594878	0.6315318724744655	5.893370673055447E-224	protein heterodimerization activity
GO:0044265	16515	1103	10	2	7226	8	3	false	0.3512010163636055	0.6315318724744655	0.0	cellular macromolecule catabolic process
GO:0043065	16515	606	10	1	1697	1	3	false	0.3571007660579898	0.6378333044131833	0.0	positive regulation of apoptotic process
GO:0002790	16515	542	10	1	2726	2	2	false	0.3581788687921941	0.6378333044131833	0.0	peptide secretion
GO:0050796	16515	165	10	1	459	1	3	false	0.35947712418299105	0.6378333044131833	1.6531265287330204E-129	regulation of insulin secretion
GO:0030073	16515	195	10	1	537	1	2	false	0.3631284916200197	0.641173949891548	4.4039587156872905E-152	insulin secretion
GO:0018193	16515	1150	10	3	3764	7	1	false	0.3654492592869898	0.641173949891548	0.0	peptidyl-amino acid modification
GO:1901565	16515	1167	10	2	6503	7	2	false	0.3661566945764701	0.641173949891548	0.0	organonitrogen compound catabolic process
GO:0090276	16515	186	10	1	498	1	3	false	0.3734939759036425	0.651178627553742	3.29590887897364E-142	regulation of peptide hormone secretion
GO:0016043	16515	6509	10	5	12854	8	2	false	0.37728354191990454	0.6537517466638085	0.0	cellular component organization
GO:0005635	16515	446	10	1	6747	7	3	false	0.3805651390908217	0.6537517466638085	0.0	nuclear envelope
GO:0006807	16515	8339	10	8	9406	8	1	false	0.38151048831203455	0.6537517466638085	0.0	nitrogen compound metabolic process
GO:0043167	16515	2941	10	2	9221	4	1	false	0.38183760362950686	0.6537517466638085	0.0	ion binding
GO:0051239	16515	2782	10	3	10089	8	2	false	0.38642677289077954	0.6537517466638085	0.0	regulation of multicellular organismal process
GO:0009057	16515	1319	10	2	8030	8	2	false	0.3878161957672266	0.6537517466638085	0.0	macromolecule catabolic process
GO:1901700	16515	1487	10	1	3829	1	1	false	0.3883520501432656	0.6537517466638085	0.0	response to oxygen-containing compound
GO:0030072	16515	223	10	1	574	1	2	false	0.3885017421602583	0.6537517466638085	8.433317105972581E-166	peptide hormone secretion
GO:0043169	16515	1836	10	2	2941	2	1	false	0.3896425622260604	0.6537517466638085	0.0	cation binding
GO:0016604	16515	754	10	1	10934	7	2	false	0.3936559032957128	0.6577334050899201	0.0	nuclear body
GO:0016787	16515	3358	10	4	6357	6	1	false	0.39801574769254844	0.6622585677373939	0.0	hydrolase activity
GO:0005975	16515	557	10	1	8996	8	2	false	0.4004256424636007	0.6635152174706771	0.0	carbohydrate metabolic process
GO:0016070	16515	3298	10	6	3833	6	1	false	0.4055038714478695	0.6691648248995706	0.0	RNA metabolic process
GO:0070536	16515	32	10	1	257	4	1	false	0.41448046634923874	0.6783945592083459	1.503120411283182E-41	protein K63-linked deubiquitination
GO:0071108	16515	32	10	1	257	4	1	false	0.41448046634923874	0.6783945592083459	1.503120411283182E-41	protein K48-linked deubiquitination
GO:0019725	16515	841	10	1	12869	8	3	false	0.417732094607817	0.6809372761696529	0.0	cellular homeostasis
GO:0090087	16515	662	10	1	2719	2	2	false	0.4277329483918277	0.6908942666266078	0.0	regulation of peptide transport
GO:0046879	16515	261	10	1	608	1	2	false	0.42927631578949466	0.6908942666266078	1.288043533008145E-179	hormone secretion
GO:0008080	16515	81	10	3	107	3	2	false	0.42985616041515157	0.6908942666266078	1.9061499493850374E-25	N-acetyltransferase activity
GO:0032880	16515	928	10	1	3765	2	2	false	0.43225807362048685	0.6908942666266078	0.0	regulation of protein localization
GO:0010485	16515	16	10	1	94	3	2	false	0.43245501477126824	0.6908942666266078	2.1789859310384534E-18	H4 histone acetyltransferase activity
GO:0005622	16515	10525	10	7	11845	7	1	false	0.4372327389657404	0.6957552711319916	0.0	intracellular
GO:0050708	16515	417	10	1	944	1	4	false	0.4417372881354533	0.700144871708762	1.5851155306691098E-280	regulation of protein secretion
GO:0006493	16515	98	10	1	215	1	1	false	0.45581395348836395	0.7196117927119446	8.067134999861254E-64	protein O-linked glycosylation
GO:0070887	16515	2939	10	1	6418	1	2	false	0.4579308195697249	0.7201186613625871	0.0	cellular response to chemical stimulus
GO:0006352	16515	233	10	1	2371	6	2	false	0.4627740725424832	0.724892199568499	0.0	DNA-templated transcription, initiation
GO:0007346	16515	635	10	1	1360	1	2	false	0.4669117647059298	0.7285276951248165	0.0	regulation of mitotic cell cycle
GO:1903530	16515	650	10	1	8512	8	3	false	0.47046677728566166	0.7312293708974819	0.0	regulation of secretion by cell
GO:0006886	16515	1362	10	1	2870	1	3	false	0.47456445993091895	0.7347503800474846	0.0	intracellular protein transport
GO:0065003	16515	1426	10	1	2900	1	2	false	0.49172413793162234	0.7583899204253098	0.0	protein-containing complex assembly
GO:0016607	16515	385	10	1	754	1	1	false	0.5106100795757044	0.7822917802864588	4.304345065343082E-226	nuclear speck
GO:0034212	16515	65	10	3	81	3	1	false	0.5119549929676649	0.7822917802864588	2.9767139749970356E-17	peptide N-acetyltransferase activity
GO:0034645	16515	3359	10	4	7536	8	3	false	0.5130741601380017	0.7822917802864588	0.0	cellular macromolecule biosynthetic process
GO:0042221	16515	3829	10	1	7281	1	1	false	0.5258893009187912	0.7957459019848706	0.0	response to chemical
GO:0051603	16515	680	10	2	1685	4	2	false	0.5310516883929502	0.7957459019848706	0.0	proteolysis involved in cellular protein catabolic process
GO:0031975	16515	1126	10	1	10934	7	1	false	0.5327880809362098	0.7957459019848706	0.0	envelope
GO:0009987	16515	12841	10	8	13878	8	1	false	0.5371615456283402	0.7957459019848706	0.0	cellular process
GO:1901575	16515	1956	10	2	9133	8	2	false	0.5375857279208044	0.7957459019848706	0.0	organic substance catabolic process
GO:1903506	16515	2128	10	6	2359	6	2	false	0.5384703994088176	0.7957459019848706	0.0	regulation of nucleic acid-templated transcription
GO:0005575	16515	11845	10	7	14589	8	1	false	0.5387571114011743	0.7957459019848706	0.0	cellular_component
GO:0044238	16515	8708	10	8	9406	8	1	false	0.5395154462852829	0.7957459019848706	0.0	primary metabolic process
GO:0006475	16515	150	10	3	184	3	1	false	0.5397578188027052	0.7957459019848706	7.569509084601446E-38	internal protein amino acid acetylation
GO:0046695	16515	3	10	1	27	6	2	false	0.5452991452991441	0.8009705394320762	3.418803418803417E-4	SLIK (SAGA-like) complex
GO:0016740	16515	2841	10	3	6357	6	1	false	0.5522617186870621	0.8082330600287602	0.0	transferase activity
GO:0006914	16515	485	10	1	2055	3	2	false	0.5542745424137383	0.8082330600287602	0.0	autophagy
GO:0010942	16515	661	10	1	5164	6	3	false	0.5605505136483993	0.8142507729937204	0.0	positive regulation of cell death
GO:0051168	16515	187	10	1	332	1	1	false	0.5632530120482061	0.8142507729937204	3.718405712381415E-98	nuclear export
GO:0003674	16515	11969	10	7	14589	8	1	false	0.5646230813036319	0.8142507729937204	0.0	molecular_function
GO:0006405	16515	132	10	1	233	1	2	false	0.5665236051502444	0.8142507729937204	1.0879899262778136E-68	RNA export from nucleus
GO:0110165	16515	10934	10	7	11845	7	1	false	0.5710101858188007	0.815656814745193	0.0	cellular anatomical entity
GO:0008270	16515	738	10	2	976	2	1	false	0.5715699873900231	0.815656814745193	1.1877757905648653E-234	zinc ion binding
GO:0032879	16515	2429	10	2	10462	8	2	false	0.5870261991531016	0.8347429285829565	0.0	regulation of localization
GO:0140352	16515	1405	10	1	13247	8	2	false	0.5922901462739291	0.8392521153916804	0.0	export from cell
GO:0010390	16515	30	10	1	83	2	2	false	0.5950631795474464	0.8402124471779084	2.8739529278300316E-23	histone monoubiquitination
GO:0070727	16515	2015	10	1	3370	1	2	false	0.5979228486657159	0.8412879379472002	0.0	cellular macromolecule localization
GO:0005623	16515	1465	10	1	11845	7	1	false	0.6032405250981617	0.843790993884498	0.0	cell
GO:0071333	16515	118	10	1	195	1	3	false	0.6051282051282403	0.843790993884498	2.6239986128565743E-56	cellular response to glucose stimulus
GO:0031967	16515	1126	10	1	9029	7	3	false	0.6065203177933249	0.843790993884498	0.0	organelle envelope
GO:0006473	16515	184	10	3	217	3	1	false	0.608118696340698	0.843790993884498	8.898764927794515E-40	protein acetylation
GO:0048878	16515	1045	10	1	1707	1	1	false	0.6121851200940747	0.8452928374559459	0.0	chemical homeostasis
GO:0022402	16515	1438	10	1	12841	8	2	false	0.6134169967573073	0.8452928374559459	0.0	cell cycle process
GO:0055082	16515	717	10	1	1156	1	2	false	0.6202422145332385	0.8517709863966734	0.0	cellular chemical homeostasis
GO:0045184	16515	1978	10	1	5129	2	2	false	0.6226205550422915	0.8521189166278461	0.0	establishment of protein localization
GO:0071326	16515	120	10	1	191	1	2	false	0.6282722513089277	0.8569291590982314	3.077046295428523E-54	cellular response to monosaccharide stimulus
GO:0061733	16515	56	10	3	65	3	1	false	0.6346153846153642	0.8611737319394507	3.128250459474007E-11	peptide-lysine-N-acetyltransferase activity
GO:1901135	16515	1073	10	1	8995	8	1	false	0.6381853506099527	0.8611737319394507	0.0	carbohydrate derivative metabolic process
GO:0000278	16515	993	10	1	1553	1	2	false	0.6394075981974756	0.8611737319394507	0.0	mitotic cell cycle
GO:1901137	16515	671	10	1	4911	7	2	false	0.642663578960261	0.8611737319394507	0.0	carbohydrate derivative biosynthetic process
GO:0007049	16515	1553	10	1	12841	8	1	false	0.6435366387923318	0.8611737319394507	0.0	cell cycle
GO:0061695	16515	240	10	2	726	6	1	false	0.6442696248923572	0.8611737319394507	2.6191419541235277E-199	transferase complex, transferring phosphorus-containing groups
GO:0099080	16515	1510	10	1	10934	7	1	false	0.6467682370723451	0.8616414055349182	0.0	supramolecular complex
GO:0050821	16515	180	10	1	277	1	1	false	0.6498194945848728	0.8628397924785893	2.5022390230264473E-77	protein stabilization
GO:0001837	16515	127	10	1	193	1	1	false	0.6580310880828828	0.8708596248225611	2.393550388139519E-53	epithelial to mesenchymal transition
GO:0051726	16515	1069	10	1	8439	8	2	false	0.6617772101439924	0.8716601757087481	0.0	regulation of cell cycle
GO:0071331	16515	120	10	1	181	1	2	false	0.6629834254143844	0.8716601757087481	9.337885233291021E-50	cellular response to hexose stimulus
GO:0051234	16515	4792	10	2	5875	2	1	false	0.6652749440408866	0.8718145508509658	0.0	establishment of localization
GO:0008150	16515	13878	10	8	14589	8	1	false	0.6704527134799422	0.8757379091382959	0.0	biological_process
GO:0043067	16515	1303	10	1	1919	1	2	false	0.6789994788957627	0.8840220488220807	0.0	regulation of programmed cell death
GO:0002791	16515	437	10	1	986	2	3	false	0.690229713449923	0.893250033649261	3.509597636446445E-293	regulation of peptide secretion
GO:1903047	16515	993	10	1	1438	1	2	false	0.6905424200281071	0.893250033649261	0.0	mitotic cell cycle process
GO:0034622	16515	991	10	1	1426	1	1	false	0.6949509116407051	0.8960050916915128	0.0	cellular protein-containing complex assembly
GO:0090575	16515	174	10	2	208	2	1	false	0.6991360089186219	0.8960050916915128	7.8677304674119E-40	RNA polymerase II transcription factor complex
GO:0071704	16515	8995	10	8	9406	8	1	false	0.6993755453851459	0.8960050916915128	0.0	organic substance metabolic process
GO:0012505	16515	3456	10	2	10934	7	3	false	0.7036615707429366	0.8986251269678903	0.0	endomembrane system
GO:0071705	16515	2183	10	1	4702	2	1	false	0.7130468362829236	0.9020908833371549	0.0	nitrogen compound transport
GO:0051641	16515	2730	10	1	5875	2	1	false	0.7134757568553679	0.9020908833371549	0.0	cellular localization
GO:0071310	16515	2428	10	1	3396	1	2	false	0.7149587750292418	0.9020908833371549	0.0	cellular response to organic substance
GO:0006338	16515	158	10	1	713	5	1	false	0.7153738177087663	0.9020908833371549	4.5904398396135934E-163	chromatin remodeling
GO:0046907	16515	1873	10	1	11294	7	3	false	0.7190791782913204	0.9039208479461425	0.0	intracellular transport
GO:0042592	16515	1707	10	1	3583	2	1	false	0.7259298632900306	0.9060035223694489	0.0	homeostatic process
GO:0008219	16515	1921	10	1	12841	8	1	false	0.7265841552311446	0.9060035223694489	0.0	cell death
GO:0033036	16515	2808	10	1	5875	2	1	false	0.7275140503814528	0.9060035223694489	0.0	macromolecule localization
GO:0019941	16515	592	10	2	690	2	2	false	0.7359374014006302	0.9136560308410301	8.138613953273877E-122	modification-dependent protein catabolic process
GO:0009653	16515	2361	10	2	5265	5	2	false	0.7415437481257603	0.917774824069228	0.0	anatomical structure morphogenesis
GO:0005886	16515	5537	10	2	6400	2	2	false	0.7484771057987615	0.9224676566973773	0.0	plasma membrane
GO:0048285	16515	1165	10	1	4814	5	1	false	0.7499362994597132	0.9224676566973773	0.0	organelle fission
GO:0006351	16515	2161	10	3	4421	7	3	false	0.7548409798999282	0.9242704384514054	0.0	transcription, DNA-templated
GO:0042981	16515	1289	10	1	1705	1	2	false	0.7560117302046409	0.9242704384514054	0.0	regulation of apoptotic process
GO:0010033	16515	2958	10	1	3829	1	1	false	0.7725254635656792	0.9340898671578838	0.0	response to organic substance
GO:0016579	16515	257	10	4	274	4	2	false	0.7728506578399814	0.9340898671578838	2.134682099159855E-27	protein deubiquitination
GO:0015833	16515	1929	10	1	2495	1	2	false	0.7731462925850212	0.9340898671578838	0.0	peptide transport
GO:0010941	16515	1424	10	1	8412	8	2	false	0.7733611867741083	0.9340898671578838	0.0	regulation of cell death
GO:0071702	16515	2495	10	1	4702	2	1	false	0.7797403395991394	0.9389665951328976	0.0	organic substance transport
GO:0043933	16515	1711	10	1	6509	5	1	false	0.7824837059397372	0.9394490002450138	0.0	protein-containing complex subunit organization
GO:0018393	16515	145	10	3	157	3	2	false	0.7865214711321294	0.9414779400715938	3.2865397917230286E-18	internal peptidyl-lysine acetylation
GO:0034613	16515	2012	10	1	2533	1	2	false	0.7943150414545266	0.9479771774501939	0.0	cellular protein localization
GO:0045595	16515	1604	10	1	8813	8	3	false	0.799689902306282	0.9504233548008115	0.0	regulation of cell differentiation
GO:0051028	16515	145	10	1	181	1	1	false	0.8011049723757464	0.9504233548008115	8.233208751064726E-39	mRNA transport
GO:0005737	16515	6076	10	3	11683	7	2	false	0.8051026996003636	0.9523486210611971	0.0	cytoplasm
GO:0044281	16515	1811	10	1	9406	8	1	false	0.8194181994307914	0.9664314646227863	0.0	small molecule metabolic process
GO:0007275	16515	4343	10	3	6284	5	2	false	0.8250585256509444	0.9669800496669658	0.0	multicellular organism development
GO:0010467	16515	3646	10	3	7606	8	1	false	0.8268177107905104	0.9669800496669658	0.0	gene expression
GO:0043967	16515	63	10	1	143	3	1	false	0.8278257553055033	0.9669800496669658	3.68138435767025E-42	histone H4 acetylation
GO:0016567	16515	807	10	2	886	2	1	false	0.8295290201631826	0.9669800496669658	4.584485883610353E-115	protein ubiquitination
GO:0001706	16515	157	10	2	172	2	2	false	0.8327213382293626	0.9678877003767373	7.185799673807126E-22	endoderm formation
GO:1901566	16515	1676	10	1	7864	8	2	false	0.8531630741152696	0.9887814818503557	0.0	organonitrogen compound biosynthetic process
GO:0030914	16515	12	10	2	27	6	1	false	0.8613526570048252	0.9922995863207982	5.752462341505269E-8	STAGA complex
GO:0001705	16515	157	10	2	169	2	2	false	0.862637362637387	0.9922995863207982	1.3160910549825359E-18	ectoderm formation
GO:0065008	16515	3583	10	2	9584	8	1	false	0.8636223332318169	0.9922995863207982	0.0	regulation of biological quality
GO:0071427	16515	109	10	1	124	1	1	false	0.8790322580644931	0.9973987075016627	1.2535992569004354E-19	mRNA-containing ribonucleoprotein complex export from nucleus
GO:2000026	16515	1794	10	1	5196	5	3	false	0.8798054567591802	0.9973987075016627	0.0	regulation of multicellular organismal development
GO:0005773	16515	3678	10	2	8452	7	2	false	0.8828367369702931	0.9973987075016627	0.0	vacuole
GO:0140014	16515	993	10	1	1122	1	2	false	0.8850267379677389	0.9973987075016627	3.7397162116333345E-173	mitotic nuclear division
GO:0070011	16515	1042	10	4	1074	4	1	false	0.8858885240801612	0.9973987075016627	4.27162281241786E-62	peptidase activity, acting on L-amino acid peptides
GO:0046872	16515	1729	10	2	1836	2	1	false	0.8868087834594549	0.9973987075016627	1.6689959932889248E-176	metal ion binding
GO:0034284	16515	185	10	1	208	1	1	false	0.889423076923068	0.9973987075016627	4.420174585003608E-31	response to monosaccharide
GO:0042886	16515	1950	10	1	2183	1	1	false	0.8932661475035535	0.9973987075016627	3.676E-321	amide transport
GO:0019318	16515	234	10	1	261	1	1	false	0.8965517241378618	0.9973987075016627	2.4693104577821646E-37	hexose metabolic process
GO:0008104	16515	2531	10	1	2808	1	1	false	0.9013532763532341	0.9973987075016627	0.0	protein localization
GO:0050657	16515	181	10	1	199	1	1	false	0.9095477386934379	0.9973987075016627	5.903810043998575E-26	nucleic acid transport
GO:0051179	16515	5875	10	2	13878	8	1	false	0.9160110340262596	0.9973987075016627	0.0	localization
GO:0048869	16515	3513	10	1	13027	8	2	false	0.9191267237319392	0.9973987075016627	0.0	cellular developmental process
GO:0022607	16515	2668	10	1	6683	5	2	false	0.921812315160665	0.9973987075016627	0.0	cellular component assembly
GO:0006915	16515	1695	10	1	1819	1	1	false	0.9318306761956433	0.9973987075016627	6.637702222380925E-196	apoptotic process
GO:0044085	16515	2890	10	1	6683	5	1	false	0.9411750643322686	0.9973987075016627	0.0	cellular component biogenesis
GO:0031090	16515	3159	10	1	9284	7	2	false	0.945663735736708	0.9973987075016627	0.0	organelle membrane
GO:0015031	16515	1899	10	1	2008	1	2	false	0.945717131473267	0.9973987075016627	2.850273740397961E-183	protein transport
GO:0071944	16515	5612	10	2	10934	7	1	false	0.945807349226592	0.9973987075016627	0.0	cell periphery
GO:0005488	16515	9221	10	4	11969	7	1	false	0.9468077293599596	0.9973987075016627	0.0	binding
GO:0012501	16515	1819	10	1	1921	1	1	false	0.9469026548681181	0.9973987075016627	1.7730777300949983E-172	programmed cell death
GO:0030154	16515	3328	10	1	3513	1	1	false	0.9473384571602879	0.9973987075016627	6.4067112836E-314	cell differentiation
GO:0009792	16515	587	10	1	929	3	1	false	0.9503846593224377	0.9973987075016627	1.2806725586208028E-264	embryo development ending in birth or egg hatching
GO:0048523	16515	4164	10	1	12864	8	3	false	0.9562786951402111	0.9973987075016627	0.0	negative regulation of cellular process
GO:0048513	16515	3125	10	1	4812	3	2	false	0.9569605704801017	0.9973987075016627	0.0	animal organ development
GO:0006810	16515	4702	10	2	4792	2	1	false	0.9627862864732899	0.9973987075016627	1.9528703698435357E-193	transport
GO:0048519	16515	4686	10	1	13878	8	2	false	0.9629985991484504	0.9973987075016627	0.0	negative regulation of biological process
GO:0000280	16515	1122	10	1	1165	1	1	false	0.9630901287558652	0.9973987075016627	1.861771880780646E-79	nuclear division
GO:0004843	16515	258	10	4	260	4	1	false	0.9694089694091158	0.9973987075016627	2.970002970003238E-5	thiol-dependent ubiquitin-specific protease activity
GO:0097659	16515	2359	10	6	2371	6	1	false	0.9699834476330882	0.9973987075016627	1.5605119001577283E-32	nucleic acid-templated transcription
GO:0023052	16515	5095	10	1	13878	8	1	false	0.97429489014688	0.9973987075016627	0.0	signaling
GO:0023051	16515	3308	10	1	9004	8	2	false	0.9743969882698281	0.9973987075016627	0.0	regulation of signaling
GO:0001707	16515	157	10	2	159	2	2	false	0.9749223787916131	0.9973987075016627	7.961149590001312E-5	mesoderm formation
GO:0016020	16515	6329	10	2	10934	7	1	false	0.9750729998767871	0.9973987075016627	0.0	membrane
GO:0009749	16515	177	10	1	181	1	1	false	0.9779005524861734	0.9973987075016627	2.311996266588438E-8	response to glucose
GO:0048583	16515	3777	10	1	9953	8	2	false	0.9780578797557193	0.9973987075016627	0.0	regulation of response to stimulus
GO:0009746	16515	181	10	1	185	1	1	false	0.9783783783783792	0.9973987075016627	2.116894490379955E-8	response to hexose
GO:0000428	16515	99	10	2	100	2	1	false	0.9800000000000383	0.9973987075016627	0.010000000000000191	DNA-directed RNA polymerase complex
GO:0010646	16515	3269	10	1	8383	8	2	false	0.9808591121441741	0.9973987075016627	0.0	regulation of cell communication
GO:0007154	16515	5113	10	1	12841	8	1	false	0.9828161975991491	0.9973987075016627	0.0	cell communication
GO:0006511	16515	587	10	2	592	2	1	false	0.9831652718712414	0.9973987075016627	1.6785235000588023E-12	ubiquitin-dependent protein catabolic process
GO:0005515	16515	5904	10	1	9221	4	1	false	0.9832749829887527	0.9973987075016627	0.0	protein binding
GO:0032446	16515	886	10	2	1066	4	1	false	0.9833802876263265	0.9973987075016627	1.8746522401419E-209	protein modification by small protein conjugation
GO:0032940	16515	1368	10	1	1513	2	2	false	0.9908727535962912	0.9973987075016627	8.433213512315943E-207	secretion by cell
GO:0043228	16515	4536	10	1	9283	7	1	false	0.9908761795477216	0.9973987075016627	0.0	non-membrane-bounded organelle
GO:0006913	16515	332	10	1	335	1	1	false	0.9910447761195128	0.9973987075016627	1.6103331859880216E-7	nucleocytoplasmic transport
GO:0051716	16515	5952	10	1	13037	8	2	false	0.9924052497158925	0.9973987075016627	0.0	cellular response to stimulus
GO:0043232	16515	4526	10	1	9010	7	2	false	0.9924566676892659	0.9973987075016627	0.0	intracellular non-membrane-bounded organelle
GO:0048856	16515	4812	10	3	5265	5	1	false	0.9944534913000791	0.9973987075016627	0.0	anatomical structure development
GO:0042593	16515	220	10	1	221	1	1	false	0.9954751131221639	0.9973987075016627	0.004524886877827947	glucose homeostasis
GO:0048731	16515	4127	10	1	4812	3	2	false	0.9971261683331188	0.9973987075016627	0.0	system development
GO:0050896	16515	7281	10	1	13878	8	1	false	0.9973987075016627	0.9973987075016627	0.0	response to stimulus
GO:0000000	16515	14589	10	8	0	0	0	true	1.0	1.0	1.0	Gene Ontology
GO:0050658	16515	181	10	1	181	1	2	true	1.0	1.0	1.0	RNA transport
