## Supplementary File S4 for "PIGNON: A protein-protein interaction-guided functional enrichment analysis for quantitative proteomics": table-mcl2_cluster257-Parent-Child-Union-Benjamini-Hochberg.txt

ID	Pop.total	Pop.term	Study.total	Study.term	Pop.family	Study.family	nparents	is.trivial	p	p.adjusted	p.min	name
GO:1901137	16515	671	10	3	4911	3	2	false	0.0025408497379472168	0.5781301207276296	0.0	carbohydrate derivative biosynthetic process
GO:0042983	16515	10	10	1	4200	3	3	false	0.007127557100352411	0.5781301207276296	2.1474684714338245E-30	amyloid precursor protein biosynthetic process
GO:0010561	16515	7	10	1	1320	2	4	false	0.010581937647903128	0.5781301207276296	7.333876919338891E-19	negative regulation of glycoprotein biosynthetic process
GO:0034185	16515	16	10	1	5904	4	1	false	0.010798855318294356	0.5781301207276296	9.79744583638888E-48	apolipoprotein binding
GO:1903019	16515	9	10	1	2445	3	4	false	0.011006832190967687	0.5781301207276296	1.179383926840932E-25	negative regulation of glycoprotein metabolic process
GO:0044232	16515	19	10	1	10934	7	2	false	0.012103968337719814	0.5781301207276296	2.2651042295895864E-60	organelle membrane contact site
GO:0042910	16515	13	10	1	970	1	2	false	0.013402061855665559	0.5781301207276296	1.0030472784629057E-29	xenobiotic transmembrane transporter activity
GO:0009101	16515	278	10	2	4021	3	4	false	0.013637446366733655	0.5781301207276296	0.0	glycoprotein biosynthetic process
GO:1901135	16515	1073	10	3	8995	5	1	false	0.014054059160919721	0.5781301207276296	0.0	carbohydrate derivative metabolic process
GO:0044322	16515	23	10	1	10934	7	2	false	0.014636106287270707	0.5781301207276296	3.39337453365239E-71	endoplasmic reticulum quality control compartment
GO:0042908	16515	20	10	1	4702	4	1	false	0.016911151423939667	0.5781301207276296	9.079157477059419E-56	xenobiotic transport
GO:0033130	16515	11	10	1	1183	2	1	false	0.018518121212378835	0.5781301207276296	6.585287440385997E-27	acetylcholine receptor binding
GO:0009100	16515	339	10	2	7476	5	3	false	0.018716454802612397	0.5781301207276296	0.0	glycoprotein metabolic process
GO:0031090	16515	3159	10	5	9284	6	2	false	0.019574025666768736	0.5781301207276296	0.0	organelle membrane
GO:0010559	16515	28	10	1	2605	2	3	false	0.02138567271372323	0.5781301207276296	8.03093160173787E-67	regulation of glycoprotein biosynthetic process
GO:0016486	16515	25	10	1	1055	1	3	false	0.023696682464461837	0.5781301207276296	5.41748196668349E-51	peptide hormone processing
GO:0032507	16515	70	10	1	2871	1	4	false	0.024381748519658634	0.5781301207276296	2.4231550237626294E-142	maintenance of protein location in cell
GO:1903018	16515	32	10	1	5068	4	3	false	0.025025645466537808	0.5781301207276296	8.090821920011199E-84	regulation of glycoprotein metabolic process
GO:0072595	16515	40	10	1	9358	6	3	false	0.025380711822829534	0.5781301207276296	1.2605887153222063E-111	maintenance of protein localization in organelle
GO:2000659	16515	6	10	1	224	1	2	false	0.026785714285713042	0.5781301207276296	6.097721306416844E-12	regulation of interleukin-1-mediated signaling pathway
GO:0031045	16515	21	10	1	775	1	1	false	0.027096774193550076	0.5781301207276296	1.4182065841596448E-41	dense core granule
GO:0031975	16515	1126	10	3	10934	7	1	false	0.027747650480638746	0.5781301207276296	0.0	envelope
GO:0031967	16515	1126	10	3	9029	6	3	false	0.028906689558810494	0.5781301207276296	0.0	organelle envelope
GO:0061900	16515	39	10	1	1270	1	2	false	0.030708661417328555	0.5781301207276296	3.2902998999306704E-75	glial cell activation
GO:0070106	16515	11	10	1	706	2	1	false	0.030940469732592752	0.5781301207276296	1.9874953884387005E-24	interleukin-27-mediated signaling pathway
GO:0070757	16515	11	10	1	706	2	1	false	0.030940469732592752	0.5781301207276296	1.9874953884387005E-24	interleukin-35-mediated signaling pathway
GO:0001941	16515	35	10	1	2026	2	2	false	0.03426078266485858	0.5781301207276296	2.5711471815502635E-76	postsynaptic membrane organization
GO:0070001	16515	36	10	1	1042	1	1	false	0.03454894433780668	0.5781301207276296	1.559223298962124E-67	aspartic-type peptidase activity
GO:0015722	16515	4	10	1	113	1	2	false	0.035398230088496435	0.5781301207276296	1.5530988982316398E-7	canalicular bile acid transport
GO:0035437	16515	12	10	1	664	2	3	false	0.03584473641172369	0.5781301207276296	7.206746155680368E-26	maintenance of protein localization in endoplasmic reticulum
GO:0033619	16515	59	10	1	1639	1	1	false	0.035997559487515714	0.5781301207276296	8.724296331119574E-110	membrane protein proteolysis
GO:0012505	16515	3456	10	5	10934	7	3	false	0.03603076243976678	0.5781301207276296	0.0	endomembrane system
GO:0098576	16515	26	10	1	3479	5	2	false	0.03683356344574921	0.5781301207276296	3.702321569611649E-66	lumenal side of membrane
GO:0042982	16515	56	10	1	5250	4	1	false	0.04200065130520479	0.5781301207276296	4.474990235510591E-134	amyloid precursor protein metabolic process
GO:0030964	16515	45	10	1	1026	1	2	false	0.04385964912279806	0.5781301207276296	1.0032982896680017E-79	NADH dehydrogenase complex
GO:0048786	16515	70	10	1	10934	7	2	false	0.04397459078932744	0.5781301207276296	2.8840113884152997E-183	presynaptic active zone
GO:0004064	16515	6	10	1	135	1	1	false	0.044444444444445286	0.5781301207276296	1.3312318799748158E-10	arylesterase activity
GO:0043113	16515	53	10	1	5703	5	3	false	0.04562680298842195	0.5781301207276296	4.599455594279311E-130	receptor clustering
GO:0034975	16515	10	10	1	213	1	1	false	0.046948356807512276	0.5781301207276296	2.339454500376043E-17	protein folding in endoplasmic reticulum
GO:0051651	16515	79	10	1	12999	8	3	false	0.047609977386828636	0.5781301207276296	1.1373541699428035E-208	maintenance of location in cell
GO:1903829	16515	306	10	1	6331	1	3	false	0.048333596588217766	0.5781301207276296	0.0	positive regulation of cellular protein localization
GO:0005640	16515	22	10	1	1313	3	3	false	0.04946608496118846	0.5781301207276296	3.355597271349295E-48	nuclear outer membrane
GO:0021782	16515	95	10	1	1918	1	2	false	0.04953076120957703	0.5781301207276296	1.4843008471539495E-163	glial cell development
GO:0032839	16515	31	10	1	619	1	2	false	0.05008077544426183	0.5781301207276296	5.062361073824144E-53	dendrite cytoplasm
GO:0004190	16515	34	10	1	675	1	2	false	0.050370370370380696	0.5781301207276296	4.374286472357819E-58	aspartic-type endopeptidase activity
GO:0042175	16515	976	10	3	6329	6	2	false	0.05081784283048586	0.5781301207276296	0.0	nuclear outer membrane-endoplasmic reticulum membrane network
GO:0015721	16515	19	10	1	372	1	3	false	0.05107526881720345	0.5781301207276296	2.8041953346488325E-32	bile acid and bile salt transport
GO:0005783	16515	543	10	2	8452	6	3	false	0.05198617900865856	0.5781301207276296	0.0	endoplasmic reticulum
GO:0098553	16515	26	10	1	960	2	2	false	0.053460636079242646	0.5781301207276296	1.6402615639635447E-51	lumenal side of endoplasmic reticulum membrane
GO:0005840	16515	244	10	1	4526	1	1	false	0.053910737958625034	0.5781301207276296	0.0	ribosome
GO:0005635	16515	446	10	2	6747	6	3	false	0.054745439305893505	0.5781301207276296	0.0	nuclear envelope
GO:0036465	16515	66	10	1	4702	4	2	false	0.054992366796169645	0.5781301207276296	3.666634936011638E-150	synaptic vesicle recycling
GO:0070469	16515	88	10	1	10934	7	2	false	0.0550105859938319	0.5781301207276296	1.0190585374674722E-221	respirasome
GO:0050435	16515	43	10	1	763	1	1	false	0.05635648754914347	0.5813067326828317	2.271910274793644E-71	amyloid-beta metabolic process
GO:0140238	16515	56	10	1	969	1	3	false	0.0577915376676727	0.5852706632889761	2.0965993287900018E-92	presynaptic endocytosis
GO:0005773	16515	3678	10	5	8452	6	2	false	0.059610447565391536	0.5929110588200551	0.0	vacuole
GO:0010257	16515	61	10	1	991	1	1	false	0.061553985872861434	0.5933859705244032	5.805313574674308E-99	NADH dehydrogenase complex assembly
GO:0051668	16515	79	10	1	7082	6	2	false	0.06511360146186801	0.5933859705244032	9.527088229646306E-188	localization within membrane
GO:0033108	16515	91	10	1	1372	1	2	false	0.06632653061227876	0.5933859705244032	9.067108671684076E-145	mitochondrial respiratory chain complex assembly
GO:0035254	16515	40	10	1	1183	2	1	false	0.0665090473758872	0.5933859705244032	1.9135711061162638E-75	glutamate receptor binding
GO:1901566	16515	1676	10	3	7864	5	2	false	0.06843357847771969	0.5933859705244032	0.0	organonitrogen compound biosynthetic process
GO:0120111	16515	82	10	1	1183	1	2	false	0.06931530008451522	0.5933859705244032	8.718925535001856E-129	neuron projection cytoplasm
GO:1990204	16515	92	10	1	1314	1	1	false	0.0700152207001635	0.5933859705244032	3.9884215346946503E-144	oxidoreductase complex
GO:0045185	16515	97	10	1	2659	2	2	false	0.07164220157763135	0.5933859705244032	3.5916860738019743E-180	maintenance of protein location
GO:0099173	16515	160	10	1	6509	3	2	false	0.07195695380221825	0.5933859705244032	0.0	postsynapse organization
GO:0098803	16515	75	10	1	1018	1	2	false	0.0736738703339602	0.5933859705244032	1.0650522109072178E-115	respiratory chain complex
GO:0048708	16515	68	10	1	917	1	2	false	0.07415485278079009	0.5933859705244032	1.147369286985088E-104	astrocyte differentiation
GO:0031300	16515	343	10	2	3573	5	2	false	0.07558106627632112	0.5933859705244032	0.0	intrinsic component of organelle membrane
GO:0048787	16515	29	10	1	382	1	3	false	0.07591623036649164	0.5933859705244032	3.469034504543581E-44	presynaptic active zone membrane
GO:0030968	16515	123	10	1	4700	3	3	false	0.07648976872148758	0.5933859705244032	1.305602730864387E-246	endoplasmic reticulum unfolded protein response
GO:0009986	16515	740	10	2	10934	7	1	false	0.07652156365570796	0.5933859705244032	0.0	cell surface
GO:0005737	16515	6076	10	6	11683	7	2	false	0.07670339295827115	0.5933859705244032	0.0	cytoplasm
GO:0051082	16515	121	10	1	5904	4	1	false	0.07951199062074793	0.6030124998784163	1.3714588010844127E-255	unfolded protein binding
GO:0003824	16515	6357	10	8	11969	10	1	false	0.08011297125853287	0.6030124998784163	0.0	catalytic activity
GO:0005793	16515	120	10	1	8452	6	2	false	0.08224336727768274	0.6107940743155905	9.09653055930392E-273	endoplasmic reticulum-Golgi intermediate compartment
GO:0150076	16515	53	10	1	627	1	1	false	0.08452950558213787	0.6139722600344933	2.280538685413506E-78	neuroinflammatory response
GO:0035967	16515	158	10	1	3628	2	3	false	0.08521519815381355	0.6139722600344933	2.224284622106452E-281	cellular response to topologically incorrect protein
GO:0019882	16515	218	10	1	2527	1	1	false	0.0862683023346665	0.6139722600344933	1.245E-321	antigen processing and presentation
GO:0098798	16515	238	10	1	5345	2	2	false	0.08708044621674142	0.6139722600344933	0.0	mitochondrial protein complex
GO:0035252	16515	10	10	1	109	1	2	false	0.09174311926605566	0.6349961072189014	2.3455339739604785E-14	UDP-xylosyltransferase activity
GO:0098800	16515	123	10	1	1332	1	3	false	0.09234234234242553	0.6349961072189014	1.9742379568254538E-177	inner mitochondrial membrane protein complex
GO:0042445	16515	191	10	1	9481	5	2	false	0.09676987013954727	0.6488256463287909	0.0	hormone metabolic process
GO:0004860	16515	60	10	1	1178	2	4	false	0.09931439171553891	0.6488256463287909	2.0667021292452102E-102	protein kinase inhibitor activity
GO:0048770	16515	105	10	1	2016	2	1	false	0.10147849462357343	0.6488256463287909	1.8178611150336747E-178	pigment granule
GO:0019210	16515	64	10	1	619	1	3	false	0.10339256865912207	0.6488256463287909	7.955464424588543E-89	kinase inhibitor activity
GO:1901293	16515	359	10	1	3424	1	3	false	0.10484813084101753	0.6488256463287909	0.0	nucleoside phosphate biosynthetic process
GO:0060759	16515	152	10	1	4130	3	2	false	0.10642271089244718	0.6488256463287909	5.1893094958754034E-282	regulation of response to cytokine stimulus
GO:0031224	16515	908	10	2	10934	7	2	false	0.10935435048247079	0.6488256463287909	0.0	intrinsic component of membrane
GO:0016485	16515	188	10	1	1689	1	2	false	0.11130846654832235	0.6488256463287909	2.1545479480890457E-255	protein processing
GO:0010001	16515	193	10	1	3328	2	2	false	0.11263883349516925	0.6488256463287909	3.31335E-319	glial cell differentiation
GO:0031228	16515	53	10	1	912	2	2	false	0.1129109133976233	0.6488256463287909	2.6325012701444945E-87	intrinsic component of Golgi membrane
GO:0070085	16515	224	10	1	9406	5	1	false	0.11355804572416123	0.6488256463287909	0.0	glycosylation
GO:0005790	16515	32	10	1	543	2	1	false	0.1144930786324419	0.6488256463287909	2.0473042083750942E-52	smooth endoplasmic reticulum
GO:1904377	16515	60	10	1	524	1	3	false	0.11450381679391458	0.6488256463287909	1.9328343688864552E-80	positive regulation of protein localization to cell periphery
GO:0070972	16515	135	10	1	1178	1	1	false	0.11460101867568047	0.6488256463287909	1.9703286430733914E-181	protein localization to endoplasmic reticulum
GO:0030246	16515	225	10	1	9221	5	1	false	0.11621761752621304	0.6488256463287909	0.0	carbohydrate binding
GO:2001234	16515	216	10	1	1845	1	4	false	0.11707317073178627	0.6488256463287909	1.728233197303691E-288	negative regulation of apoptotic signaling pathway
GO:0035966	16515	197	10	1	4840	3	2	false	0.11722801872516041	0.6488256463287909	0.0	response to topologically incorrect protein
GO:0005794	16515	859	10	2	8452	6	3	false	0.11743538389108235	0.6488256463287909	0.0	Golgi apparatus
GO:0055086	16515	656	10	1	5306	1	2	false	0.12363362231400009	0.6488256463287909	0.0	nucleobase-containing small molecule metabolic process
GO:0007528	16515	47	10	1	377	1	1	false	0.12466843501326932	0.6488256463287909	4.212300053240439E-61	neuromuscular junction development
GO:0006890	16515	83	10	1	665	1	1	false	0.12481203007517282	0.6488256463287909	4.191679366142009E-108	retrograde vesicle-mediated transport, Golgi to endoplasmic reticulum
GO:0006457	16515	213	10	1	12841	8	1	false	0.1252784248053236	0.6488256463287909	0.0	protein folding
GO:0032838	16515	243	10	1	1927	1	2	false	0.12610275038916893	0.6488256463287909	2.871508E-316	plasma membrane bounded cell projection cytoplasm
GO:0071340	16515	12	10	1	95	1	3	false	0.12631578947368113	0.6488256463287909	1.8295413649565944E-15	skeletal muscle acetylcholine-gated channel clustering
GO:0097060	16515	356	10	1	2794	1	2	false	0.1274158911954391	0.6488256463287909	0.0	synaptic membrane
GO:0005788	16515	279	10	1	4185	2	2	false	0.12890376035654816	0.6488256463287909	0.0	endoplasmic reticulum lumen
GO:0046717	16515	99	10	1	1477	2	1	false	0.1296051653813656	0.6488256463287909	4.576397319770962E-157	acid secretion
GO:0001959	16515	142	10	1	3136	3	3	false	0.12982317906171556	0.6488256463287909	2.253949370805232E-250	regulation of cytokine-mediated signaling pathway
GO:0051248	16515	992	10	2	6003	4	4	false	0.12992479478458896	0.6488256463287909	0.0	negative regulation of protein metabolic process
GO:0019207	16515	197	10	1	1516	1	2	false	0.1299472295515451	0.6488256463287909	1.5453463694756356E-253	kinase regulator activity
GO:0019900	16515	786	10	2	2163	2	1	false	0.1319410675635673	0.6488256463287909	0.0	kinase binding
GO:0016020	16515	6329	10	6	10934	7	1	false	0.13257946710828133	0.6488256463287909	0.0	membrane
GO:0099003	16515	202	10	1	2914	2	2	false	0.1338578558570993	0.6488256463287909	5.975956E-318	vesicle-mediated transport in synapse
GO:0051604	16515	246	10	1	6967	4	2	false	0.13395861638745235	0.6488256463287909	0.0	protein maturation
GO:0034097	16515	1093	10	2	2958	2	1	false	0.13645621041545153	0.6522650231125152	0.0	response to cytokine
GO:0003674	16515	11969	10	10	14589	10	1	false	0.13804797846650455	0.6522650231125152	0.0	molecular_function
GO:0072583	16515	38	10	1	275	1	1	false	0.13818181818182548	0.6522650231125152	1.5427903380853643E-47	clathrin-dependent endocytosis
GO:0016651	16515	106	10	1	757	1	1	false	0.14002642007930988	0.6554177813796269	1.6881037154436157E-132	oxidoreductase activity, acting on NAD(P)H
GO:0046034	16515	283	10	1	9406	5	1	false	0.1416801135648816	0.657526426229806	0.0	ATP metabolic process
GO:0015850	16515	190	10	1	2495	2	1	false	0.14653364467467775	0.657526426229806	5.6248850294533935E-291	organic hydroxy compound transport
GO:0022900	16515	163	10	1	1103	1	2	false	0.1477787851314126	0.657526426229806	6.865296657136565E-200	electron transport chain
GO:0006119	16515	128	10	1	2456	3	4	false	0.14840196171938902	0.657526426229806	1.258177013177386E-217	oxidative phosphorylation
GO:1990778	16515	300	10	1	2012	1	1	false	0.1491053677931604	0.657526426229806	0.0	protein localization to cell periphery
GO:0051246	16515	2575	10	3	6895	4	4	false	0.1499238519303912	0.657526426229806	0.0	regulation of protein metabolic process
GO:0042775	16515	84	10	1	1076	2	2	false	0.15010633699315296	0.657526426229806	1.9635765010409117E-127	mitochondrial ATP synthesis coupled electron transport
GO:1905477	16515	114	10	1	759	1	3	false	0.15019762845843956	0.657526426229806	8.75363250708599E-139	positive regulation of protein localization to membrane
GO:1901564	16515	6170	10	5	9003	5	2	false	0.1511012254172624	0.657526426229806	0.0	organonitrogen compound metabolic process
GO:0062197	16515	310	10	1	3900	2	2	false	0.15267491335649064	0.6592242382912038	0.0	cellular response to chemical stress
GO:0043413	16515	215	10	1	3954	3	2	false	0.15445360003158567	0.6601692967501386	0.0	macromolecule glycosylation
GO:0007568	16515	289	10	1	5265	3	1	false	0.15582670071152546	0.6601692967501386	0.0	aging
GO:0019221	16515	706	10	2	2821	3	2	false	0.15644945632139728	0.6601692967501386	0.0	cytokine-mediated signaling pathway
GO:1904375	16515	109	10	1	664	1	2	false	0.16415662650603183	0.6874830147658626	4.1850203710874176E-128	regulation of protein localization to cell periphery
GO:0071345	16515	1013	10	2	2479	2	2	false	0.16688301181042944	0.6890093387545245	0.0	cellular response to cytokine stimulus
GO:0031301	16515	317	10	2	775	2	2	false	0.16699508210387937	0.6890093387545245	6.900865278479719E-227	integral component of organelle membrane
GO:0019867	16515	192	10	1	6329	6	1	false	0.16882218201374213	0.6912933384658794	0.0	outer membrane
GO:0005739	16515	1076	10	2	8452	6	2	false	0.17156663683624598	0.6912933384658794	0.0	mitochondrion
GO:0016763	16515	37	10	1	214	1	1	false	0.17289719626168634	0.6912933384658794	2.2344387359654787E-42	transferase activity, transferring pentosyl groups
GO:0042063	16515	251	10	1	1450	1	1	false	0.1731034482757447	0.6912933384658794	2.491742644619081E-289	gliogenesis
GO:0060341	16515	720	10	1	4068	1	2	false	0.17699115044262173	0.6912933384658794	0.0	regulation of cellular localization
GO:0005746	16515	79	10	1	445	1	2	false	0.1775280898876531	0.6912933384658794	8.557605569070284E-90	mitochondrial respirasome
GO:0072522	16515	282	10	1	4466	3	6	false	0.177758862723068	0.6912933384658794	0.0	purine-containing compound biosynthetic process
GO:1903078	16515	55	10	1	308	1	4	false	0.17857142857141917	0.6912933384658794	2.9044161151928196E-62	positive regulation of protein localization to plasma membrane
GO:0007166	16515	2604	10	3	4610	3	1	false	0.18013675551596497	0.6912933384658794	0.0	cell surface receptor signaling pathway
GO:0071556	16515	26	10	1	144	1	2	false	0.1805555555555553	0.6912933384658794	3.40383650229258E-29	integral component of lumenal side of endoplasmic reticulum membrane
GO:0005102	16515	1183	10	2	5904	4	1	false	0.18132065565649214	0.6912933384658794	0.0	signaling receptor binding
GO:0015849	16515	239	10	1	2495	2	1	false	0.18244186849997174	0.6912933384658794	0.0	organic acid transport
GO:0006754	16515	148	10	1	795	1	4	false	0.18616352201251685	0.6962366108340774	3.1745378191925214E-165	ATP biosynthetic process
GO:0044309	16515	195	10	1	1047	1	1	false	0.1862464183380207	0.6962366108340774	8.065948461731084E-218	neuron spine
GO:0042626	16515	101	10	1	531	1	2	false	0.1902071563088967	0.7063025737603698	1.4405086876225164E-111	ATPase-coupled transmembrane transporter activity
GO:0051235	16515	296	10	1	7011	5	2	false	0.19405958981561616	0.7113876678149803	0.0	maintenance of location
GO:1905475	16515	172	10	1	886	1	2	false	0.19413092550785818	0.7113876678149803	1.2455040406076947E-188	regulation of protein localization to membrane
GO:0031984	16515	336	10	1	10934	7	3	false	0.19631203686487833	0.7126677924738278	0.0	organelle subcompartment
GO:0007005	16515	503	10	1	4814	2	1	false	0.1980757522877451	0.7126677924738278	0.0	mitochondrion organization
GO:0009306	16515	519	10	1	2617	1	4	false	0.19831868551785156	0.7126677924738278	0.0	protein secretion
GO:1903827	16515	498	10	1	2490	1	3	false	0.19999999999996818	0.7141025641024504	0.0	regulation of cellular protein localization
GO:0099059	16515	14	10	1	68	1	2	false	0.20588235294117518	0.7156428598635003	8.114625264019915E-15	integral component of presynaptic active zone membrane
GO:0006486	16515	215	10	1	3808	4	3	false	0.2074984189370318	0.7156428598635003	0.0	protein glycosylation
GO:0006869	16515	277	10	1	2518	2	2	false	0.20795303611319746	0.7156428598635003	0.0	lipid transport
GO:0019887	16515	169	10	1	1534	2	4	false	0.208265614116518	0.7156428598635003	2.5160806917380154E-230	protein kinase regulator activity
GO:0016757	16515	214	10	1	2841	3	1	false	0.20945037684210188	0.7156428598635003	0.0	transferase activity, transferring glycosyl groups
GO:0042734	16515	144	10	1	686	1	2	false	0.20991253644319688	0.7156428598635003	2.192011863738532E-152	presynaptic membrane
GO:0033500	16515	221	10	1	1045	1	1	false	0.21148325358854747	0.7156428598635003	2.3881191266294634E-233	carbohydrate homeostasis
GO:0097191	16515	216	10	1	2832	3	2	false	0.21187434982881176	0.7156428598635003	0.0	extrinsic apoptotic signaling pathway
GO:2001233	16515	382	10	1	3402	2	3	false	0.211994743047536	0.7156428598635003	0.0	regulation of apoptotic signaling pathway
GO:0061024	16515	1951	10	2	6509	3	1	false	0.21563223830343164	0.717402529219817	0.0	membrane organization
GO:0043197	16515	193	10	1	895	1	3	false	0.21564245810054697	0.717402529219817	7.061890989770185E-202	dendritic spine
GO:0007417	16515	893	10	1	4127	1	2	false	0.21637993699987298	0.717402529219817	0.0	central nervous system development
GO:0006793	16515	3009	10	3	8863	5	1	false	0.21904336383738854	0.7192252510760206	0.0	phosphorus metabolic process
GO:0098945	16515	18	10	1	82	1	2	false	0.21951219512194528	0.7192252510760206	1.7089577417430564E-18	intrinsic component of presynaptic active zone membrane
GO:0051348	16515	268	10	1	3222	3	3	false	0.22941924492567722	0.742779563273015	0.0	negative regulation of transferase activity
GO:0015980	16515	256	10	1	1103	1	2	false	0.2320942883045523	0.742779563273015	1.0277905094124506E-258	energy derivation by oxidation of organic compounds
GO:0004672	16515	1176	10	2	3759	3	4	false	0.2323195644408883	0.742779563273015	0.0	protein kinase activity
GO:0010817	16515	444	10	1	3583	2	1	false	0.23251152029579059	0.742779563273015	0.0	regulation of hormone levels
GO:0046777	16515	230	10	1	1849	2	1	false	0.23336880354179104	0.742779563273015	8.973681207913746E-301	protein autophosphorylation
GO:0031968	16515	191	10	1	2950	4	4	false	0.23500686455350495	0.7437433156608083	1.8265409897980366E-306	organelle outer membrane
GO:0070498	16515	96	10	1	744	2	2	false	0.2415664481396813	0.7570677781804862	1.2852538473304E-123	interleukin-1-mediated signaling pathway
GO:0014002	16515	30	10	1	124	1	2	false	0.2419354838709633	0.7570677781804862	1.9150055719642584E-29	astrocyte development
GO:0006091	16515	491	10	1	8863	5	1	false	0.248007336081777	0.7574115705541163	0.0	generation of precursor metabolites and energy
GO:0099568	16515	282	10	1	6076	6	1	false	0.24818300493190606	0.7574115705541163	0.0	cytoplasmic region
GO:0099240	16515	139	10	1	559	1	2	false	0.24865831842576708	0.7574115705541163	1.7756463141526473E-135	intrinsic component of synaptic membrane
GO:0071944	16515	5612	10	5	10934	7	1	false	0.24881831640129926	0.7574115705541163	0.0	cell periphery
GO:0004857	16515	323	10	1	1298	1	2	false	0.24884437596302209	0.7574115705541163	2.056087727E-315	enzyme inhibitor activity
GO:0052689	16515	135	10	1	1001	2	1	false	0.2516583416584001	0.7618135668680917	3.048696003466405E-171	carboxylic ester hydrolase activity
GO:0015711	16515	355	10	1	2603	2	2	false	0.25420765905029596	0.7619856502839135	0.0	organic anion transport
GO:0022804	16515	247	10	1	969	1	1	false	0.2549019607842175	0.7619856502839135	4.405229710593728E-238	active transmembrane transporter activity
GO:0034330	16515	618	10	1	6509	3	1	false	0.25868421234615957	0.7619856502839135	0.0	cell junction organization
GO:0035592	16515	519	10	1	1984	1	2	false	0.26159274193559334	0.7619856502839135	0.0	establishment of protein localization to extracellular region
GO:0005791	16515	77	10	1	543	2	1	false	0.2637255101832791	0.7619856502839135	1.0988158503889974E-95	rough endoplasmic reticulum
GO:0018209	16515	304	10	1	1150	1	1	false	0.264347826086972	0.7619856502839135	1.3193909089393512E-287	peptidyl-serine modification
GO:1902600	16515	213	10	1	803	1	2	false	0.2652552926525229	0.7619856502839135	5.721286476053272E-201	proton transmembrane transport
GO:0098552	16515	473	10	1	10934	7	3	false	0.26629547481499244	0.7619856502839135	0.0	side of membrane
GO:0097478	16515	473	10	1	10934	7	2	false	0.26629547481499244	0.7619856502839135	0.0	leaflet of membrane bilayer
GO:0072521	16515	511	10	1	8470	5	5	false	0.26744111601634835	0.7619856502839135	0.0	purine-containing compound metabolic process
GO:1902042	16515	38	10	1	141	1	3	false	0.26950354609929694	0.7619856502839135	2.7286874497692006E-35	negative regulation of extrinsic apoptotic signaling pathway via death domain receptors
GO:0042285	16515	10	10	1	37	1	1	false	0.27027027027027023	0.7619856502839135	2.8708397484161335E-9	xylosyltransferase activity
GO:0034976	16515	281	10	1	1926	2	1	false	0.27057490795821576	0.7619856502839135	0.0	response to endoplasmic reticulum stress
GO:0098978	16515	331	10	1	1222	1	1	false	0.2708674304420375	0.7619856502839135	3.922962351009685E-309	glutamatergic synapse
GO:0048143	16515	15	10	1	54	1	2	false	0.27777777777777934	0.762291181818759	1.155491263851551E-13	astrocyte activation
GO:0043227	16515	7507	10	6	9283	6	1	false	0.2795775519834216	0.762291181818759	0.0	membrane-bounded organelle
GO:0033036	16515	2808	10	3	5875	4	1	false	0.280116712697559	0.762291181818759	0.0	macromolecule localization
GO:0031966	16515	666	10	2	3192	5	2	false	0.28046413622639743	0.762291181818759	0.0	mitochondrial membrane
GO:0018105	16515	286	10	1	1867	2	2	false	0.28297714406751573	0.762291181818759	0.0	peptidyl-serine phosphorylation
GO:1902494	16515	1314	10	1	4639	1	1	false	0.2832507005815175	0.762291181818759	0.0	catalytic complex
GO:1903076	16515	93	10	1	328	1	3	false	0.28353658536584986	0.762291181818759	2.3692033986606953E-84	regulation of protein localization to plasma membrane
GO:0198738	16515	481	10	1	1687	1	1	false	0.2851215174868605	0.762291181818759	0.0	cell-cell signaling by wnt
GO:0043231	16515	7335	10	6	9029	6	2	false	0.28733999967816015	0.762291181818759	0.0	intracellular membrane-bounded organelle
GO:0017144	16515	582	10	1	8863	5	1	false	0.2880069962473335	0.762291181818759	0.0	drug metabolic process
GO:0033673	16515	244	10	1	1562	2	4	false	0.2881028527465901	0.762291181818759	3.9620034999220625E-293	negative regulation of kinase activity
GO:0030173	16515	50	10	1	320	2	2	false	0.2884992163008875	0.762291181818759	9.575248749828281E-60	integral component of Golgi membrane
GO:0072657	16515	581	10	1	2012	1	1	false	0.2887673956261367	0.762291181818759	0.0	protein localization to membrane
GO:0098793	16515	525	10	1	10934	7	2	false	0.29145492193544464	0.7657565637643523	0.0	presynapse
GO:0071347	16515	166	10	1	1030	2	2	false	0.2964873050468132	0.7683874519312498	8.60362904637085E-197	cellular response to interleukin-1
GO:0044297	16515	538	10	1	10934	7	1	false	0.29762794282676186	0.7683874519312498	0.0	cell body
GO:0031226	16515	388	10	1	5669	5	2	false	0.2985572407777569	0.7683874519312498	0.0	intrinsic component of plasma membrane
GO:0006950	16515	3575	10	3	7281	4	1	false	0.2990754951443728	0.7683874519312498	0.0	response to stress
GO:0010876	16515	314	10	1	2808	3	1	false	0.29944928146922956	0.7683874519312498	0.0	lipid localization
GO:0097190	16515	569	10	1	5063	3	2	false	0.3007333294811714	0.7683874519312498	0.0	apoptotic signaling pathway
GO:2001237	16515	99	10	1	326	1	3	false	0.30368098159507845	0.7723758299016379	2.4862332426831334E-86	negative regulation of extrinsic apoptotic signaling pathway
GO:0006979	16515	409	10	1	3575	3	1	false	0.3055236043868479	0.7735302165612467	0.0	response to oxidative stress
GO:0031324	16515	2129	10	2	9593	5	4	false	0.3081428160037231	0.7766314412401528	0.0	negative regulation of cellular metabolic process
GO:0006469	16515	225	10	1	1310	2	4	false	0.31412009633846916	0.7841014050960048	3.902673230896011E-260	negative regulation of protein kinase activity
GO:0019538	16515	5250	10	4	8935	5	3	false	0.3157698998958901	0.7841014050960048	0.0	protein metabolic process
GO:0070555	16515	189	10	1	1093	2	1	false	0.3160672813007313	0.7841014050960048	8.165795667276035E-218	response to interleukin-1
GO:0051174	16515	1639	10	2	5798	4	2	false	0.31788018534230644	0.7841014050960048	0.0	regulation of phosphorus metabolic process
GO:0030855	16515	625	10	1	3506	2	2	false	0.32479474762195676	0.7841014050960048	0.0	epithelial cell differentiation
GO:1902041	16515	57	10	1	172	1	2	false	0.33139534883721267	0.7841014050960048	5.553628476176022E-47	regulation of extrinsic apoptotic signaling pathway via death domain receptors
GO:0051172	16515	1965	10	2	8407	5	3	false	0.33290080597043936	0.7841014050960048	0.0	negative regulation of nitrogen compound metabolic process
GO:0001932	16515	1331	10	2	2298	2	3	false	0.3353657265897739	0.7841014050960048	0.0	regulation of protein phosphorylation
GO:0098794	16515	620	10	1	10934	7	2	false	0.33551337832078454	0.7841014050960048	0.0	postsynapse
GO:0009141	16515	197	10	1	587	1	1	false	0.33560477001708244	0.7841014050960048	6.197678117023597E-162	nucleoside triphosphate metabolic process
GO:0090407	16515	624	10	1	4895	3	2	false	0.33581093024745867	0.7841014050960048	0.0	organophosphate biosynthetic process
GO:0010605	16515	2252	10	2	7683	4	3	false	0.33616182083620444	0.7841014050960048	0.0	negative regulation of macromolecule metabolic process
GO:0033554	16515	1926	10	2	6548	4	2	false	0.3379547557674395	0.7841014050960048	0.0	cellular response to stress
GO:0099504	16515	182	10	1	538	1	2	false	0.33828996282535356	0.7841014050960048	8.472670473820942E-149	synaptic vesicle cycle
GO:0031399	16515	1687	10	2	4320	3	2	false	0.3383528734476233	0.7841014050960048	0.0	regulation of protein modification process
GO:0000165	16515	840	10	1	2466	1	2	false	0.34063260340578416	0.7841014050960048	0.0	MAPK cascade
GO:0043412	16515	3949	10	3	7606	4	1	false	0.3417859509806207	0.7841014050960048	0.0	macromolecule modification
GO:0060548	16515	893	10	1	4730	2	3	false	0.34197871350039954	0.7841014050960048	0.0	negative regulation of cell death
GO:0005747	16515	45	10	1	131	1	3	false	0.3435114503816697	0.7841014050960048	3.420966004649655E-36	mitochondrial respiratory chain complex I
GO:0055085	16515	1399	10	2	4702	4	1	false	0.3439306300224625	0.7841014050960048	0.0	transmembrane transport
GO:0016788	16515	1001	10	2	3358	4	1	false	0.3449117738325914	0.7841014050960048	0.0	hydrolase activity, acting on ester bonds
GO:0030234	16515	928	10	1	2684	1	2	false	0.3457526080482335	0.7841014050960048	0.0	enzyme regulator activity
GO:2001236	16515	150	10	1	432	1	2	false	0.34722222222215476	0.7841014050960048	1.777308675581274E-120	regulation of extrinsic apoptotic signaling pathway
GO:0031227	16515	151	10	1	1135	3	2	false	0.3486397104378546	0.7841014050960048	1.4798430530110403E-192	intrinsic component of endoplasmic reticulum membrane
GO:0001933	16515	387	10	1	2003	2	4	false	0.34916805610787655	0.7841014050960048	0.0	negative regulation of protein phosphorylation
GO:0098889	16515	72	10	1	206	1	2	false	0.3495145631068094	0.7841014050960048	2.179251479495215E-57	intrinsic component of presynaptic membrane
GO:0006811	16515	1419	10	2	4702	4	1	false	0.3514348690861899	0.7841014050960048	0.0	ion transport
GO:0043603	16515	982	10	1	5039	2	1	false	0.35181282700133343	0.7841014050960048	0.0	cellular amide metabolic process
GO:0009892	16515	2467	10	2	10162	5	3	false	0.35193061270018167	0.7841014050960048	0.0	negative regulation of metabolic process
GO:0098936	16515	104	10	1	294	1	2	false	0.3537414965986627	0.7841441565021255	2.2581949814294223E-82	intrinsic component of postsynaptic membrane
GO:0031400	16515	549	10	1	4015	3	3	false	0.3567532462196671	0.7841441565021255	0.0	negative regulation of protein modification process
GO:0042984	16515	10	10	1	28	1	2	false	0.35714285714285804	0.7841441565021255	7.620144919916085E-8	regulation of amyloid precursor protein biosynthetic process
GO:0002790	16515	542	10	1	2726	2	2	false	0.3581788687921941	0.7841441565021255	0.0	peptide secretion
GO:0031965	16515	279	10	1	3270	5	2	false	0.35994205006897617	0.7841441565021255	0.0	nuclear membrane
GO:0043229	16515	9004	10	6	10673	6	2	false	0.36039659616614744	0.7841441565021255	0.0	intracellular organelle
GO:0019904	16515	644	10	1	5904	4	1	false	0.3700537109151981	0.799661750806198	0.0	protein domain specific binding
GO:0071692	16515	525	10	1	2531	2	1	false	0.3718944378238589	0.799661750806198	0.0	protein localization to extracellular region
GO:0099699	16515	128	10	1	344	1	2	false	0.3720930232557984	0.799661750806198	5.505157902967546E-98	integral component of synaptic membrane
GO:0046903	16515	1477	10	2	4702	4	1	false	0.3732711942721929	0.799661750806198	0.0	secretion
GO:0045211	16515	263	10	1	683	1	2	false	0.38506588579795026	0.8217689593465836	6.417651019588943E-197	postsynaptic membrane
GO:0008625	16515	84	10	1	216	1	1	false	0.38888888888888246	0.825212574752531	3.698586977382659E-62	extrinsic apoptotic signaling pathway via death domain receptors
GO:0043169	16515	1836	10	2	2941	2	1	false	0.3896425622260604	0.825212574752531	0.0	cation binding
GO:0003954	16515	42	10	1	106	1	1	false	0.39622641509434414	0.8349954658235018	1.5552642313255528E-30	NADH dehydrogenase activity
GO:0010563	16515	514	10	1	4325	4	3	false	0.39725996129843444	0.8349954658235018	0.0	negative regulation of phosphorus metabolic process
GO:0097708	16515	2016	10	2	9006	6	2	false	0.40310574066510785	0.8440973592122747	0.0	intracellular vesicle
GO:0016310	16515	2217	10	3	2991	3	1	false	0.4070949015674784	0.8454966346667877	0.0	phosphorylation
GO:0006900	16515	613	10	1	2654	2	3	false	0.40866306815535924	0.8454966346667877	0.0	vesicle budding from membrane
GO:0005515	16515	5904	10	4	9221	5	1	false	0.40984325721298354	0.8454966346667877	0.0	protein binding
GO:0016887	16515	525	10	1	1279	1	1	false	0.4104769351055277	0.8454966346667877	0.0	ATPase activity
GO:0036477	16515	797	10	1	10934	7	1	false	0.41136371273734196	0.8454966346667877	0.0	somatodendritic compartment
GO:0072659	16515	252	10	1	591	1	2	false	0.42639593908638407	0.873171095849691	2.2999490613522534E-174	protein localization to plasma membrane
GO:0043069	16515	808	10	1	1883	1	3	false	0.42910249601722683	0.8735317509848747	0.0	negative regulation of programmed cell death
GO:0045936	16515	514	10	1	2991	3	3	false	0.43214384978631387	0.8735317509848747	0.0	negative regulation of phosphate metabolic process
GO:0032880	16515	928	10	1	3765	2	2	false	0.43225807362048685	0.8735317509848747	0.0	regulation of protein localization
GO:0015399	16515	107	10	1	247	1	1	false	0.43319838056676596	0.8735317509848747	7.884775568303248E-73	primary active transmembrane transporter activity
GO:0023014	16515	859	10	1	4966	3	2	false	0.4344134560553147	0.8735317509848747	0.0	signal transduction by protein phosphorylation
GO:0070887	16515	2939	10	2	6418	3	2	false	0.4370353725088902	0.8737992264134599	0.0	cellular response to chemical stimulus
GO:0060255	16515	4602	10	3	7947	4	2	false	0.43937698148534166	0.8737992264134599	0.0	regulation of macromolecule metabolic process
GO:0006897	16515	537	10	1	2131	2	3	false	0.4405760702179556	0.8737992264134599	0.0	endocytosis
GO:0051234	16515	4792	10	4	5875	4	1	false	0.44252261470480175	0.8737992264134599	0.0	establishment of localization
GO:0002504	16515	97	10	1	218	1	1	false	0.4449541284403465	0.8737992264134599	1.6425509717346847E-64	antigen processing and presentation of peptide or polysaccharide antigen via MHC class II
GO:0022904	16515	102	10	1	229	1	2	false	0.4454148471615488	0.8737992264134599	8.586585697563472E-68	respiratory electron transport chain
GO:0019637	16515	1008	10	1	9042	5	2	false	0.4462976846587081	0.8737992264134599	0.0	organophosphate metabolic process
GO:0055114	16515	1051	10	1	9406	5	1	false	0.4470965521146069	0.8737992264134599	0.0	oxidation-reduction process
GO:0006120	16515	46	10	1	102	1	2	false	0.45098039215686575	0.8783079665432665	4.069239304486502E-30	mitochondrial electron transport, NADH to ubiquinone
GO:0006954	16515	627	10	1	1379	1	1	false	0.4546773023932808	0.8783486924262283	0.0	inflammatory response
GO:0006493	16515	98	10	1	215	1	1	false	0.45581395348836395	0.8783486924262283	8.067134999861254E-64	protein O-linked glycosylation
GO:0005740	16515	703	10	2	1492	3	2	false	0.4567883903451547	0.8783486924262283	0.0	mitochondrial envelope
GO:0042326	16515	423	10	1	2287	3	3	false	0.4587351253554631	0.8783486924262283	0.0	negative regulation of phosphorylation
GO:0009142	16515	173	10	1	377	1	2	false	0.4588859416445824	0.8783486924262283	2.824157871525456E-112	nucleoside triphosphate biosynthetic process
GO:1905114	16515	618	10	1	3315	3	2	false	0.46160362005003697	0.8805247135885979	0.0	cell surface receptor signaling pathway involved in cell-cell signaling
GO:0019899	16515	2163	10	2	5904	4	1	false	0.4659989264996981	0.8849432840113426	0.0	enzyme binding
GO:0043066	16515	795	10	1	1702	1	3	false	0.46709753231478407	0.8849432840113426	0.0	negative regulation of apoptotic process
GO:0099056	16515	64	10	1	136	1	2	false	0.470588235294119	0.8852451787136131	2.1234658401598604E-40	integral component of presynaptic membrane
GO:0006753	16515	587	10	1	3053	3	3	false	0.4731376579019051	0.8852451787136131	0.0	nucleoside phosphate metabolic process
GO:0007399	16515	1971	10	1	4127	1	1	false	0.4775866246659873	0.8852451787136131	0.0	nervous system development
GO:0043408	16515	663	10	1	2391	2	3	false	0.47777386958423257	0.8852451787136131	0.0	regulation of MAPK cascade
GO:0006164	16515	269	10	1	563	1	3	false	0.47779751332150167	0.8852451787136131	1.715264339681357E-168	purine nucleotide biosynthetic process
GO:0005789	16515	960	10	2	3161	5	2	false	0.47945341363690996	0.8852451787136131	0.0	endoplasmic reticulum membrane
GO:0032268	16515	2427	10	2	6488	4	3	false	0.4795917464958749	0.8852451787136131	0.0	regulation of cellular protein metabolic process
GO:0010324	16515	545	10	1	1951	2	1	false	0.4807580596402746	0.8852451787136131	0.0	membrane invagination
GO:0044403	16515	901	10	1	1871	1	1	false	0.48156066274726167	0.8852451787136131	0.0	symbiotic process
GO:0006518	16515	763	10	1	6170	5	2	false	0.48327836112601263	0.8854804182473323	0.0	peptide metabolic process
GO:0016266	16515	48	10	1	98	1	1	false	0.48979591836733966	0.8884816923801563	4.0051169351851385E-29	O-glycan processing
GO:0065003	16515	1426	10	1	2900	1	2	false	0.49172413793162234	0.8884816923801563	0.0	protein-containing complex assembly
GO:0030163	16515	878	10	1	5628	4	3	false	0.49269112193156683	0.8884816923801563	0.0	protein catabolic process
GO:0015672	16515	530	10	1	1064	1	1	false	0.4981203007519955	0.8884816923801563	2.0844E-319	monovalent inorganic cation transport
GO:0097447	16515	581	10	1	1166	1	3	false	0.49828473413403224	0.8884816923801563	0.0	dendritic tree
GO:0002474	16515	92	10	1	184	1	1	false	0.5000000000000275	0.8884816923801563	6.942880958317741E-55	antigen processing and presentation of peptide antigen via MHC class I
GO:0009260	16515	273	10	1	546	1	3	false	0.5000000000001412	0.8884816923801563	1.2719717912950743E-163	ribonucleotide biosynthetic process
GO:0031323	16515	4758	10	3	11275	6	3	false	0.5012242135817606	0.8884816923801563	0.0	regulation of cellular metabolic process
GO:0010646	16515	3269	10	2	8383	4	2	false	0.5073920160216514	0.8884816923801563	0.0	regulation of cell communication
GO:0008194	16515	109	10	1	214	1	1	false	0.509345794392532	0.8884816923801563	7.236285865568414E-64	UDP-glycosyltransferase activity
GO:0043167	16515	2941	10	2	9221	5	1	false	0.5104120713518742	0.8884816923801563	0.0	ion binding
GO:0009058	16515	4757	10	3	9406	5	1	false	0.5107657488117965	0.8884816923801563	0.0	biosynthetic process
GO:0071310	16515	2428	10	2	3396	2	2	false	0.5111060226799287	0.8884816923801563	0.0	cellular response to organic substance
GO:0006898	16515	275	10	1	537	1	1	false	0.5121042830538706	0.8884816923801563	7.557181205381543E-161	receptor-mediated endocytosis
GO:0009057	16515	1319	10	1	8030	4	2	false	0.5122211394956361	0.8884816923801563	0.0	macromolecule catabolic process
GO:0031982	16515	2029	10	2	7507	6	1	false	0.5135283831928051	0.8884816923801563	0.0	vesicle
GO:0016050	16515	1460	10	1	4814	2	1	false	0.5146280616695884	0.8884816923801563	0.0	vesicle organization
GO:2000113	16515	1054	10	1	3468	2	4	false	0.5155358364856988	0.8884816923801563	0.0	negative regulation of cellular macromolecule biosynthetic process
GO:0006464	16515	3764	10	3	4687	3	2	false	0.5178402352245929	0.8884816923801563	0.0	cellular protein modification process
GO:0015718	16515	124	10	1	239	1	1	false	0.5188284518828087	0.8884816923801563	2.5992506567492314E-71	monocarboxylic acid transport
GO:0002495	16515	96	10	1	185	1	2	false	0.5189189189189426	0.8884816923801563	3.9710184231943826E-55	antigen processing and presentation of peptide antigen via MHC class II
GO:0051171	16515	4412	10	3	8635	5	2	false	0.520517884922752	0.8884816923801563	0.0	regulation of nitrogen compound metabolic process
GO:0010941	16515	1424	10	1	8412	4	2	false	0.5238416703371097	0.8884816923801563	0.0	regulation of cell death
GO:0080090	16515	4581	10	3	8908	5	2	false	0.5267230985697235	0.8884816923801563	0.0	regulation of primary metabolic process
GO:0048193	16515	665	10	1	2128	2	1	false	0.5274447578746446	0.8884816923801563	0.0	Golgi vesicle transport
GO:0098796	16515	1005	10	1	8532	6	2	false	0.5286707165613299	0.8884816923801563	0.0	membrane protein complex
GO:0032269	16515	939	10	1	5476	4	4	false	0.528889451891377	0.8884816923801563	0.0	negative regulation of cellular protein metabolic process
GO:0048585	16515	1457	10	1	8481	4	3	false	0.5295797520111524	0.8884816923801563	0.0	negative regulation of response to stimulus
GO:0044249	16515	4600	10	3	8896	5	2	false	0.5320191269135295	0.8891502713999588	0.0	cellular biosynthetic process
GO:0019693	16515	483	10	1	3417	5	3	false	0.5334843436170837	0.8891502713999588	0.0	ribose phosphate metabolic process
GO:1901576	16515	4681	10	3	9027	5	2	false	0.534767218885074	0.8891502713999588	0.0	organic substance biosynthetic process
GO:0016655	16515	57	10	1	106	1	1	false	0.5377358490566164	0.8914252021563552	2.1505895606981244E-31	oxidoreductase activity, acting on NAD(P)H, quinone or similar compound as acceptor
GO:0009152	16515	261	10	1	480	1	3	false	0.5437500000000851	0.8962895694294312	5.519246276620979E-143	purine ribonucleotide biosynthetic process
GO:0006807	16515	8339	10	5	9406	5	1	false	0.5476283192890948	0.8962895694294312	0.0	nitrogen compound metabolic process
GO:0023057	16515	1267	10	1	7020	4	3	false	0.549030398130002	0.8962895694294312	0.0	negative regulation of signaling
GO:0043005	16515	1047	10	1	1906	1	1	false	0.54931794333664	0.8962895694294312	0.0	neuron projection
GO:0019886	16515	94	10	1	171	1	2	false	0.5497076023391825	0.8962895694294312	1.2720780186756235E-50	antigen processing and presentation of exogenous peptide antigen via MHC class II
GO:0030425	16515	581	10	1	1047	1	2	false	0.5549188156636807	0.8962895694294312	1.4979502321803E-311	dendrite
GO:0019866	16515	497	10	1	3303	5	2	false	0.5577555942657448	0.8962895694294312	0.0	organelle inner membrane
GO:0009966	16515	2880	10	2	5336	3	4	false	0.5594808785209188	0.8962895694294312	0.0	regulation of signal transduction
GO:0043025	16515	472	10	1	843	1	2	false	0.5599051008303412	0.8962895694294312	2.652551411051871E-250	neuronal cell body
GO:0009968	16515	1148	10	1	4789	3	5	false	0.5606185558914727	0.8962895694294312	0.0	negative regulation of signal transduction
GO:0001775	16515	1263	10	1	12841	8	1	false	0.5633089928283319	0.8962895694294312	0.0	cell activation
GO:0051338	16515	966	10	1	3980	3	2	false	0.5658142586106032	0.8962895694294312	0.0	regulation of transferase activity
GO:0006820	16515	484	10	1	1419	2	1	false	0.5659898754662925	0.8962895694294312	0.0	anion transport
GO:0010648	16515	1264	10	1	6700	4	3	false	0.5667604331414023	0.8962895694294312	0.0	negative regulation of cell communication
GO:0044260	16515	6589	10	4	9167	5	2	false	0.5671496045099436	0.8962895694294312	0.0	cellular macromolecule metabolic process
GO:0110165	16515	10934	10	7	11845	7	1	false	0.5710101858188007	0.8962895694294312	0.0	cellular anatomical entity
GO:0019220	16515	1639	10	2	2991	3	2	false	0.571768885722183	0.8962895694294312	0.0	regulation of phosphate metabolic process
GO:0046390	16515	280	10	1	1138	3	3	false	0.5717860450191824	0.8962895694294312	6.425820980981306E-275	ribose phosphate biosynthetic process
GO:0030424	16515	602	10	1	1047	1	1	false	0.5749761222538338	0.8962895694294312	3.60013370824989E-309	axon
GO:0051179	16515	5875	10	4	13878	9	1	false	0.5752117033164342	0.8962895694294312	0.0	localization
GO:0042773	16515	84	10	1	145	1	2	false	0.5793103448275574	0.8962895694294312	2.0902810293356717E-42	ATP synthesis coupled electron transport
GO:0033365	16515	1178	10	1	2012	1	1	false	0.5854870775346548	0.8962895694294312	0.0	protein localization to organelle
GO:0098791	16515	315	10	1	880	2	2	false	0.5880390940120155	0.8962895694294312	1.9169548762043644E-248	Golgi subcompartment
GO:0007165	16515	4610	10	3	12851	8	5	false	0.5928857175584682	0.8962895694294312	0.0	signal transduction
GO:0044267	16515	4687	10	3	7022	4	2	false	0.5940275446446039	0.8962895694294312	0.0	cellular protein metabolic process
GO:0044092	16515	1033	10	1	11969	10	2	false	0.5946296069354629	0.8962895694294312	0.0	negative regulation of molecular function
GO:0010033	16515	2958	10	2	3829	2	1	false	0.5967496854130652	0.8962895694294312	0.0	response to organic substance
GO:0043933	16515	1711	10	1	6509	3	1	false	0.5995332032288585	0.8962895694294312	0.0	protein-containing complex subunit organization
GO:0005509	16515	635	10	1	1729	2	1	false	0.5997800323452294	0.8962895694294312	0.0	calcium ion binding
GO:0045271	16515	45	10	1	75	1	2	false	0.5999999999999969	0.8962895694294312	1.2789695710494007E-21	respiratory chain complex I
GO:0010558	16515	1157	10	1	4394	3	4	false	0.6002928564196812	0.8962895694294312	0.0	negative regulation of macromolecule biosynthetic process
GO:0005623	16515	1465	10	1	11845	7	1	false	0.6032405250981617	0.8962895694294312	0.0	cell
GO:0023051	16515	3308	10	2	9004	5	2	false	0.6045369848828733	0.8962895694294312	0.0	regulation of signaling
GO:0009888	16515	1798	10	1	4812	2	1	false	0.607733334160691	0.8962895694294312	0.0	tissue development
GO:0016773	16515	1274	10	2	1632	2	1	false	0.6092895312626407	0.8962895694294312	0.0	phosphotransferase activity, alcohol group as acceptor
GO:0050808	16515	377	10	1	618	1	1	false	0.6100323624595061	0.8962895694294312	9.974271446309599E-179	synapse organization
GO:0015985	16515	130	10	1	213	1	1	false	0.6103286384976658	0.8962895694294312	2.5305638965408337E-61	energy coupled proton transport, down electrochemical gradient
GO:0016772	16515	1632	10	2	2841	3	1	false	0.610881715312271	0.8962895694294312	0.0	transferase activity, transferring phosphorus-containing groups
GO:0009165	16515	355	10	1	581	1	2	false	0.6110154905334247	0.8962895694294312	6.960007714092179E-168	nucleotide biosynthetic process
GO:0034654	16515	3033	10	1	4963	1	5	false	0.6111223050563478	0.8962895694294312	0.0	nucleobase-containing compound biosynthetic process
GO:0048878	16515	1045	10	1	1707	1	1	false	0.6121851200940747	0.8962895694294312	0.0	chemical homeostasis
GO:0016192	16515	2128	10	2	4702	4	1	false	0.6132766035508893	0.8962895694294312	0.0	vesicle-mediated transport
GO:0048468	16515	1897	10	1	5006	2	3	false	0.6143380391081621	0.8962895694294312	0.0	cell development
GO:0006468	16515	1849	10	2	4070	4	2	false	0.6160932595747377	0.8962895694294312	0.0	protein phosphorylation
GO:0034599	16515	273	10	1	443	1	2	false	0.6162528216704721	0.8962895694294312	2.00136442996212E-127	cellular response to oxidative stress
GO:0005215	16515	1093	10	1	11969	10	1	false	0.6163376918987571	0.8962895694294312	0.0	transporter activity
GO:0065008	16515	3583	10	2	9584	5	1	false	0.6164735738140492	0.8962895694294312	0.0	regulation of biological quality
GO:0060429	16515	1111	10	1	1798	1	1	false	0.6179087875420136	0.8962895694294312	0.0	epithelium development
GO:0043086	16515	749	10	1	6503	8	3	false	0.624504084166317	0.8971314342050037	0.0	negative regulation of catalytic activity
GO:0035255	16515	25	10	1	40	1	1	false	0.6250000000000027	0.8971314342050037	2.48599483387362E-11	ionotropic glutamate receptor binding
GO:0048583	16515	3777	10	2	9953	5	2	false	0.6267475946866767	0.8971314342050037	0.0	regulation of response to stimulus
GO:0016491	16515	757	10	1	6524	8	2	false	0.6273997637318339	0.8971314342050037	0.0	oxidoreductase activity
GO:0022008	16515	1450	10	1	3721	2	2	false	0.6275736664592962	0.8971314342050037	0.0	neurogenesis
GO:1901565	16515	1167	10	1	6503	5	2	false	0.628153068832947	0.8971314342050037	0.0	organonitrogen compound catabolic process
GO:0009890	16515	1224	10	1	5516	4	3	false	0.6335564872033909	0.9025344331772089	0.0	negative regulation of biosynthetic process
GO:0140352	16515	1405	10	1	13247	9	2	false	0.6355586971092051	0.9030770262495593	0.0	export from cell
GO:0016301	16515	1426	10	2	2396	3	2	false	0.6410720156759382	0.9062093335248592	0.0	kinase activity
GO:0019222	16515	5105	10	3	11880	7	2	false	0.6430509158710862	0.9062093335248592	0.0	regulation of metabolic process
GO:0036211	16515	3764	10	3	5415	4	2	false	0.6430717081956563	0.9062093335248592	0.0	protein modification process
GO:0031410	16515	2016	10	2	6076	6	2	false	0.645900440231126	0.9062093335248592	0.0	cytoplasmic vesicle
GO:0004175	16515	674	10	1	1042	1	1	false	0.646833013435693	0.9062093335248592	5.225545316484879E-293	endopeptidase activity
GO:0031327	16515	1201	10	1	5235	4	4	false	0.6475248020518742	0.9062093335248592	0.0	negative regulation of cellular biosynthetic process
GO:0044281	16515	1811	10	1	9406	5	1	false	0.6568342912005345	0.9158759079886477	0.0	small molecule metabolic process
GO:0005887	16515	333	10	1	803	2	2	false	0.657720580243194	0.9158759079886477	8.269589478432813E-236	integral component of plasma membrane
GO:0018193	16515	1150	10	1	3764	3	1	false	0.665176801137151	0.9239488235246711	0.0	peptidyl-amino acid modification
GO:0032981	16515	61	10	1	91	1	2	false	0.6703296703296616	0.9249589024749149	9.958354377469272E-25	mitochondrial respiratory chain complex I assembly
GO:0045202	16515	1222	10	1	1821	1	1	false	0.6710598572206609	0.9249589024749149	0.0	synapse
GO:0045333	16515	172	10	1	256	1	1	false	0.6718749999999873	0.9249589024749149	8.246990286896408E-70	cellular respiration
GO:0046942	16515	239	10	1	355	1	2	false	0.6732394366197926	0.9249589024749149	8.490336791523714E-97	carboxylic acid transport
GO:0043067	16515	1303	10	1	1919	1	2	false	0.6789994788957627	0.9249589024749149	0.0	regulation of programmed cell death
GO:0044238	16515	8708	10	5	9406	5	1	false	0.6800333437127034	0.9249589024749149	0.0	primary metabolic process
GO:0048869	16515	3513	10	2	13027	8	2	false	0.6800541923176753	0.9249589024749149	0.0	cellular developmental process
GO:0016021	16515	749	10	2	908	2	1	false	0.6802840365431063	0.9249589024749149	3.3519406952242996E-182	integral component of membrane
GO:0007154	16515	5113	10	3	12841	8	1	false	0.6808494614267775	0.9249589024749149	0.0	cell communication
GO:0098655	16515	854	10	1	1249	1	2	false	0.6837469975980393	0.9258389697117841	0.0	cation transmembrane transport
GO:0042325	16515	1477	10	2	2359	3	2	false	0.685232800022674	0.9258389697117841	0.0	regulation of phosphorylation
GO:0043549	16515	879	10	1	1984	2	3	false	0.689924845053955	0.9258389697117841	0.0	regulation of kinase activity
GO:0005802	16515	218	10	1	315	1	1	false	0.6920634920635927	0.9258389697117841	7.006842942391547E-84	trans-Golgi network
GO:0030176	16515	144	10	1	324	2	2	false	0.6921224630203049	0.9258389697117841	4.871268737106598E-96	integral component of endoplasmic reticulum membrane
GO:0034622	16515	991	10	1	1426	1	1	false	0.6949509116407051	0.9258389697117841	0.0	cellular protein-containing complex assembly
GO:0007267	16515	1687	10	1	5153	3	2	false	0.6957839423542176	0.9258389697117841	0.0	cell-cell signaling
GO:0016787	16515	3358	10	4	6357	8	1	false	0.6966661680237873	0.9258389697117841	0.0	hydrolase activity
GO:0042985	16515	7	10	1	10	1	3	false	0.6999999999999993	0.9258389697117841	0.008333333333333312	negative regulation of amyloid precursor protein biosynthetic process
GO:0000139	16515	665	10	1	2012	3	2	false	0.7001536023831345	0.9258389697117841	0.0	Golgi membrane
GO:1901575	16515	1956	10	1	9133	5	2	false	0.7004165643448812	0.9258389697117841	0.0	organic substance catabolic process
GO:0023052	16515	5095	10	3	13878	9	1	false	0.7014435282197	0.9258389697117841	0.0	signaling
GO:0099503	16515	920	10	1	2016	2	1	false	0.7045669384375356	0.9277630844201118	0.0	secretory vesicle
GO:0045859	16515	785	10	1	1710	2	3	false	0.707533902045595	0.9294726024514066	0.0	regulation of protein kinase activity
GO:0006509	16515	42	10	1	59	1	1	false	0.7118644067796523	0.9329611166500384	3.603488425435259E-15	membrane protein ectodomain proteolysis
GO:0043226	16515	9283	10	6	10934	7	1	false	0.7138084042069803	0.93331286653354	0.0	organelle
GO:0030141	16515	775	10	1	3456	5	2	false	0.7192939446068854	0.934843756229544	0.0	secretory granule
GO:0009059	16515	3643	10	2	8388	5	2	false	0.7197681279570699	0.934843756229544	0.0	macromolecule biosynthetic process
GO:0030054	16515	1821	10	1	10934	7	1	false	0.7207395996321082	0.934843756229544	0.0	cell junction
GO:0042221	16515	3829	10	2	7281	4	1	false	0.7253515014501347	0.934843756229544	0.0	response to chemical
GO:0042592	16515	1707	10	1	3583	2	1	false	0.7259298632900306	0.934843756229544	0.0	homeostatic process
GO:0008219	16515	1921	10	1	12841	8	1	false	0.7265841552311446	0.934843756229544	0.0	cell death
GO:0032502	16515	5265	10	3	13878	9	1	false	0.7275117488974394	0.934843756229544	0.0	developmental process
GO:0044419	16515	1871	10	1	13878	9	1	false	0.728485504377417	0.934843756229544	0.0	interspecies interaction between organisms
GO:0071702	16515	2495	10	2	4702	4	1	false	0.7320645694834054	0.934843756229544	0.0	organic substance transport
GO:0050136	16515	42	10	1	57	1	2	false	0.7368421052631491	0.934843756229544	4.533506394058602E-14	NADH dehydrogenase (quinone) activity
GO:0044233	16515	14	10	1	19	1	1	false	0.7368421052631569	0.934843756229544	8.599931200550397E-5	mitochondria-associated endoplasmic reticulum membrane
GO:0034620	16515	143	10	1	194	1	2	false	0.7371134020619234	0.934843756229544	4.497954551999792E-48	cellular response to unfolded protein
GO:0034645	16515	3359	10	2	7536	5	3	false	0.7374192668010023	0.934843756229544	0.0	cellular macromolecule biosynthetic process
GO:0042995	16515	1906	10	1	10934	7	1	false	0.7384762167701963	0.934843756229544	0.0	cell projection
GO:0005768	16515	865	10	1	3629	5	2	false	0.7439171622547707	0.9380294627973187	0.0	endosome
GO:0099055	16515	99	10	1	133	1	2	false	0.744360902255682	0.9380294627973187	1.8525853898994203E-32	integral component of postsynaptic membrane
GO:0006621	16515	9	10	1	12	1	1	false	0.7499999999999994	0.9430022573363425	0.004545454545454539	protein retention in ER lumen
GO:0098772	16515	1567	10	1	11969	10	2	false	0.7543347608843995	0.9443367271929827	0.0	molecular function regulator
GO:0042981	16515	1289	10	1	1705	1	2	false	0.7560117302046409	0.9443367271929827	0.0	regulation of apoptotic process
GO:0008270	16515	738	10	1	976	1	1	false	0.7561475409839682	0.9443367271929827	1.1877757905648653E-234	zinc ion binding
GO:0008233	16515	1074	10	1	5075	6	3	false	0.7600889906484745	0.9471354984143183	0.0	peptidase activity
GO:0009056	16515	2357	10	1	9406	5	1	false	0.7637029847040933	0.9491785977091363	0.0	catabolic process
GO:0044237	16515	8863	10	5	13059	8	2	false	0.7655746638756245	0.9491785977091363	0.0	cellular metabolic process
GO:0006952	16515	1379	10	1	3575	3	1	false	0.7683459629457507	0.9491785977091363	0.0	defense response
GO:0035556	16515	2462	10	1	11378	6	2	false	0.7685449687016526	0.9491785977091363	0.0	intracellular signal transduction
GO:1902531	16515	1775	10	1	3387	2	2	false	0.7735572463474936	0.9503062685177494	0.0	regulation of intracellular signal transduction
GO:0016740	16515	2841	10	3	6357	8	1	false	0.7746935128986974	0.9503062685177494	0.0	transferase activity
GO:0016055	16515	480	10	1	619	1	2	false	0.7754442649433593	0.9503062685177494	1.7139153157443847E-142	Wnt signaling pathway
GO:0006508	16515	1639	10	1	5250	4	1	false	0.7763096059778338	0.9503062685177494	0.0	proteolysis
GO:0098660	16515	820	10	1	1054	1	1	false	0.7779886148008863	0.9503062685177494	1.5108267658204105E-241	inorganic ion transmembrane transport
GO:0022607	16515	2668	10	1	6683	3	2	false	0.7832232637594164	0.954606910096269	0.0	cellular component assembly
GO:0048523	16515	4164	10	2	12864	8	3	false	0.7887365223995535	0.9581583369608869	0.0	negative regulation of cellular process
GO:0051716	16515	5952	10	3	13037	8	2	false	0.790984193132968	0.9581583369608869	0.0	cellular response to stimulus
GO:0050896	16515	7281	10	4	13878	9	1	false	0.7922254195161659	0.9581583369608869	0.0	response to stimulus
GO:0019901	16515	700	10	2	786	2	1	false	0.7930179413626012	0.9581583369608869	2.985224654691716E-117	protein kinase binding
GO:0120025	16515	1906	10	1	2390	1	2	false	0.797489539750139	0.9600571295993949	0.0	plasma membrane bounded cell projection
GO:0006163	16515	482	10	1	603	1	2	false	0.7993366500830937	0.9600571295993949	1.2779817982468668E-130	purine nucleotide metabolic process
GO:0071704	16515	8995	10	5	9406	5	1	false	0.7997603377632302	0.9600571295993949	0.0	organic substance metabolic process
GO:0019884	16515	175	10	1	218	1	1	false	0.8027522935779051	0.961576403275039	1.433124354985921E-46	antigen processing and presentation of exogenous antigen
GO:0046914	16515	976	10	1	1729	2	1	false	0.8104716920494464	0.9672695097953466	0.0	transition metal ion binding
GO:0005886	16515	5537	10	5	6400	6	2	false	0.8115510640856003	0.9672695097953466	0.0	plasma membrane
GO:0009259	16515	473	10	1	582	1	2	false	0.8127147766323559	0.9672695097953466	2.9974324036834596E-121	ribonucleotide metabolic process
GO:0050789	16515	8917	10	5	13878	9	2	false	0.8154959369273234	0.9682690822399951	0.0	regulation of biological process
GO:0044085	16515	2890	10	1	6683	3	1	false	0.817238147445301	0.9682690822399951	0.0	cellular component biogenesis
GO:0098805	16515	1574	10	1	6329	6	1	false	0.8202985399698233	0.9682690822399951	0.0	whole membrane
GO:0005622	16515	10525	10	6	11845	7	1	false	0.8213025657594906	0.9682690822399951	0.0	intracellular
GO:0098662	16515	754	10	1	917	1	2	false	0.8222464558339635	0.9682690822399951	1.2439668276924448E-185	inorganic cation transmembrane transport
GO:0043170	16515	7606	10	4	8995	5	1	false	0.8270526104517844	0.9711369099143566	0.0	macromolecule metabolic process
GO:0140096	16515	3053	10	3	6357	8	1	false	0.828168819047252	0.9711369099143566	0.0	catalytic activity, acting on a protein
GO:0009145	16515	158	10	1	190	1	2	false	0.8315789473684093	0.971448342188476	5.037569453466575E-37	purine nucleoside triphosphate biosynthetic process
GO:0006996	16515	4814	10	2	6509	3	1	false	0.8319225479782819	0.971448342188476	0.0	organelle organization
GO:0002376	16515	2527	10	1	13878	9	1	false	0.8362752828621084	0.9744881434188166	0.0	immune system process
GO:0032879	16515	2429	10	1	10462	7	2	false	0.8427547130861897	0.9794342507644307	0.0	regulation of localization
GO:0048002	16515	184	10	1	218	1	1	false	0.8440366972476243	0.9794342507644307	1.3878807685550404E-40	antigen processing and presentation of peptide antigen
GO:0048488	16515	56	10	1	66	1	2	false	0.8484848484848416	0.980786256875963	4.739773423445496E-12	synaptic vesicle endocytosis
GO:0005634	16515	3375	10	2	7335	6	1	false	0.8487234754294688	0.980786256875963	0.0	nucleus
GO:0034220	16515	1054	10	1	1710	2	2	false	0.8529696583948494	0.9822404484390287	0.0	ion transmembrane transport
GO:0005743	16515	445	10	1	717	2	2	false	0.8564160102227651	0.9822404484390287	6.740170651128787E-206	mitochondrial inner membrane
GO:0045184	16515	1978	10	1	5129	4	2	false	0.8576545117400354	0.9822404484390287	0.0	establishment of protein localization
GO:0009987	16515	12841	10	8	13878	9	1	false	0.858451537156852	0.9822404484390287	0.0	cellular process
GO:0016817	16515	1312	10	1	3358	4	1	false	0.8623419256342151	0.9822404484390287	0.0	hydrolase activity, acting on acid anhydrides
GO:0048519	16515	4686	10	2	13878	9	2	false	0.8629907753962897	0.9822404484390287	0.0	negative regulation of biological process
GO:0016043	16515	6509	10	3	12854	8	2	false	0.8637577417535062	0.9822404484390287	0.0	cellular component organization
GO:2000112	16515	2359	10	1	3737	2	3	false	0.8640894429714974	0.9822404484390287	0.0	regulation of cellular macromolecule biosynthetic process
GO:0034641	16515	5039	10	2	9147	5	2	false	0.8697368670969592	0.9848684040787186	0.0	cellular nitrogen compound metabolic process
GO:0022857	16515	969	10	1	1516	2	2	false	0.8699626427026761	0.9848684040787186	0.0	transmembrane transporter activity
GO:0008152	16515	9406	10	5	13878	9	1	false	0.8717057867339466	0.9848684040787186	0.0	metabolic process
GO:0050794	16515	8239	10	4	12995	8	2	false	0.8745237194112503	0.9860520480001345	0.0	regulation of cellular process
GO:0015986	16515	130	10	1	148	1	2	false	0.878378378378359	0.9876000835263288	1.619639250466308E-23	ATP synthesis coupled proton transport
GO:0046872	16515	1729	10	2	1836	2	1	false	0.8868087834594549	0.9876000835263288	1.6689959932889248E-176	metal ion binding
GO:0009144	16515	175	10	1	197	1	1	false	0.8883248730963595	0.9876000835263288	1.262891868583971E-29	purine nucleoside triphosphate metabolic process
GO:0009199	16515	175	10	1	197	1	1	false	0.8883248730963595	0.9876000835263288	1.262891868583971E-29	ribonucleoside triphosphate metabolic process
GO:0065007	16515	9584	10	5	13878	9	1	false	0.8893192977217913	0.9876000835263288	0.0	biological regulation
GO:0002478	16515	169	10	1	190	1	2	false	0.8894736842105895	0.9876000835263288	2.253134674247135E-28	antigen processing and presentation of exogenous peptide antigen
GO:0071840	16515	6683	10	3	13878	9	1	false	0.8907019713639164	0.9876000835263288	0.0	cellular component organization or biogenesis
GO:0009201	16515	164	10	1	184	1	2	false	0.8913043478260989	0.9876000835263288	3.588912748870643E-27	ribonucleoside triphosphate biosynthetic process
GO:0042886	16515	1950	10	1	2183	1	1	false	0.8932661475035535	0.9876000835263288	3.676E-321	amide transport
GO:0030154	16515	3328	10	2	3513	2	1	false	0.8974359473157141	0.9876000835263288	6.4067112836E-314	cell differentiation
GO:0005575	16515	11845	10	7	14589	10	1	false	0.899233693008435	0.9876000835263288	0.0	cellular_component
GO:0018130	16515	3081	10	1	5741	3	2	false	0.9005924691709459	0.9876000835263288	0.0	heterocycle biosynthetic process
GO:0019438	16515	3096	10	1	5759	3	2	false	0.901188128791794	0.9876000835263288	0.0	aromatic compound biosynthetic process
GO:0009206	16515	158	10	1	175	1	3	false	0.9028571428571418	0.9876000835263288	5.862295372524647E-24	purine ribonucleoside triphosphate biosynthetic process
GO:0007275	16515	4343	10	1	6284	2	2	false	0.904627310640097	0.9876000835263288	0.0	multicellular organism development
GO:0004674	16515	817	10	1	1176	2	1	false	0.906989434070991	0.9876000835263288	2.3066182299E-313	protein serine/threonine kinase activity
GO:1901362	16515	3230	10	1	5889	3	2	false	0.9080055818490043	0.9876000835263288	0.0	organic cyclic compound biosynthetic process
GO:0006986	16515	179	10	1	197	1	1	false	0.9086294416243469	0.9876000835263288	7.140022202382867E-26	response to unfolded protein
GO:0098588	16515	1881	10	2	3159	5	1	false	0.9095849961382525	0.9876000835263288	0.0	bounding membrane of organelle
GO:0008150	16515	13878	10	9	14589	10	1	false	0.9176658346232016	0.9908904770563154	0.0	biological_process
GO:0071705	16515	2183	10	1	4702	4	1	false	0.9177186200578384	0.9908904770563154	0.0	nitrogen compound transport
GO:0051641	16515	2730	10	1	5875	4	1	false	0.9179523988528882	0.9908904770563154	0.0	cellular localization
GO:0010467	16515	3646	10	1	7606	4	1	false	0.9265756873401589	0.9924790539847126	0.0	gene expression
GO:0006810	16515	4702	10	4	4792	4	1	false	0.9269426139105033	0.9924790539847126	1.9528703698435357E-193	transport
GO:0009150	16515	460	10	1	495	1	2	false	0.9292929292930806	0.9924790539847126	1.728424826458533E-54	purine ribonucleotide metabolic process
GO:0010556	16515	2677	10	1	5514	4	3	false	0.9299957999437907	0.9924790539847126	0.0	regulation of macromolecule biosynthetic process
GO:0006915	16515	1695	10	1	1819	1	1	false	0.9318306761956433	0.9924790539847126	6.637702222380925E-196	apoptotic process
GO:0009205	16515	169	10	1	181	1	2	false	0.9337016574586379	0.9924790539847126	5.623672715992467E-19	purine ribonucleoside triphosphate metabolic process
GO:0070727	16515	2015	10	1	3370	3	2	false	0.9350838490487723	0.9924790539847126	0.0	cellular macromolecule localization
GO:0006812	16515	1064	10	1	1419	2	1	false	0.9375441693475743	0.9924790539847126	0.0	cation transport
GO:0009889	16515	2875	10	1	6647	5	2	false	0.9412197104555471	0.9924790539847126	0.0	regulation of biosynthetic process
GO:0098590	16515	2390	10	1	6329	6	2	false	0.941966293350459	0.9924790539847126	0.0	plasma membrane region
GO:0031326	16515	2783	10	1	6367	5	3	false	0.9435536645983262	0.9924790539847126	0.0	regulation of cellular biosynthetic process
GO:0015031	16515	1899	10	1	2008	1	2	false	0.945717131473267	0.9924790539847126	2.850273740397961E-183	protein transport
GO:0065009	16515	3314	10	1	13061	10	2	false	0.946489830053491	0.9924790539847126	0.0	regulation of molecular function
GO:0012501	16515	1819	10	1	1921	1	1	false	0.9469026548681181	0.9924790539847126	1.7730777300949983E-172	programmed cell death
GO:0015833	16515	1929	10	1	2495	2	2	false	0.9486077206506403	0.9924790539847126	0.0	peptide transport
GO:0050790	16515	2225	10	1	7147	8	2	false	0.9494905295902294	0.9924790539847126	0.0	regulation of catalytic activity
GO:0044271	16515	3707	10	1	5830	3	2	false	0.951754824657329	0.9924790539847126	0.0	cellular nitrogen compound biosynthetic process
GO:0031974	16515	3948	10	1	10934	7	1	false	0.9565814855249222	0.9924790539847126	0.0	membrane-enclosed lumen
GO:0034613	16515	2012	10	1	2533	2	2	false	0.9577582233639195	0.9924790539847126	0.0	cellular protein localization
GO:0016032	16515	865	10	1	901	1	1	false	0.9600443951157176	0.9924790539847126	3.222404924236653E-65	viral process
GO:0043233	16515	3948	10	1	9283	6	2	false	0.9640120718554306	0.9924790539847126	0.0	organelle lumen
GO:0006139	16515	4384	10	1	8848	5	5	false	0.9673477529808965	0.9924790539847126	0.0	nucleobase-containing compound metabolic process
GO:0070013	16515	3948	10	1	9004	6	2	false	0.968691359980523	0.9924790539847126	0.0	intracellular organelle lumen
GO:0032991	16515	4639	10	1	11845	7	1	false	0.9691951972402196	0.9924790539847126	0.0	protein-containing complex
GO:0070011	16515	1042	10	1	1074	1	1	false	0.9702048417134437	0.9924790539847126	4.27162281241786E-62	peptidase activity, acting on L-amino acid peptides
GO:0046483	16515	4528	10	1	8863	5	1	false	0.9720404823767576	0.9924790539847126	0.0	heterocycle metabolic process
GO:0008104	16515	2531	10	2	2808	3	1	false	0.9728026857293468	0.9924790539847126	0.0	protein localization
GO:0006725	16515	4570	10	1	8863	5	1	false	0.9733695319366321	0.9924790539847126	0.0	cellular aromatic compound metabolic process
GO:0017111	16515	1279	10	1	1312	1	1	false	0.9748475609753142	0.9924790539847126	1.671504200825845E-66	nucleoside-triphosphatase activity
GO:1901360	16515	4777	10	1	8995	5	1	false	0.9773546024756881	0.9924790539847126	0.0	organic cyclic compound metabolic process
GO:0048856	16515	4812	10	2	5265	3	1	false	0.9791024102640572	0.9924790539847126	0.0	anatomical structure development
GO:0048731	16515	4127	10	1	4812	2	2	false	0.9797611562455119	0.9924790539847126	0.0	system development
GO:0043228	16515	4536	10	1	9283	6	1	false	0.9821468715081951	0.9924790539847126	0.0	non-membrane-bounded organelle
GO:0006796	16515	2991	10	3	3009	3	1	false	0.9821550830463216	0.9924790539847126	1.6476590431454356E-47	phosphate-containing compound metabolic process
GO:0009117	16515	578	10	1	587	1	1	false	0.9846678023849298	0.9924790539847126	4.66427742017905E-20	nucleotide metabolic process
GO:0043232	16515	4526	10	1	9010	6	2	false	0.9848324778767904	0.9924790539847126	0.0	intracellular non-membrane-bounded organelle
GO:0048518	16515	5275	10	1	13878	9	2	false	0.9865036534874254	0.9924790539847126	0.0	positive regulation of biological process
GO:0005488	16515	9221	10	5	11969	10	1	false	0.98713356536361	0.9924790539847126	0.0	binding
GO:0032940	16515	1368	10	1	1513	2	2	false	0.9908727535962912	0.9944434662218635	8.433213512315943E-207	secretion by cell
GO:0032501	16515	6028	10	1	13878	9	1	false	0.9940841197004223	0.9954751131221639	0.0	multicellular organismal process
GO:0042593	16515	220	10	1	221	1	1	false	0.9954751131221639	0.9954751131221639	0.004524886877827947	glucose homeostasis
GO:0000000	16515	14589	10	10	0	0	0	true	1.0	1.0	1.0	Gene Ontology
GO:0008137	16515	42	10	1	42	1	1	true	1.0	1.0	1.0	NADH dehydrogenase (ubiquinone) activity
GO:0042470	16515	105	10	1	105	1	1	true	1.0	1.0	1.0	melanosome
GO:0016462	16515	1312	10	1	1312	1	1	true	1.0	1.0	1.0	pyrophosphatase activity
GO:0016818	16515	1312	10	1	1312	1	1	true	1.0	1.0	1.0	hydrolase activity, acting on acid anhydrides, in phosphorus-containing anhydrides
