## Supplementary File S4 for "PIGNON: A protein-protein interaction-guided functional enrichment analysis for quantitative proteomics": table-mcl2_cluster259-Parent-Child-Union-Benjamini-Hochberg.txt

ID	Pop.total	Pop.term	Study.total	Study.term	Pop.family	Study.family	nparents	is.trivial	p	p.adjusted	p.min	name
GO:0007585	16515	57	10	2	6028	5	1	false	8.626639223548869E-4	0.28834728406452476	1.7914940999210508E-139	respiratory gaseous exchange by respiratory system
GO:0034763	16515	97	10	3	1650	5	3	false	0.0018078155452365945	0.28834728406452476	1.3718765995869404E-159	negative regulation of transmembrane transport
GO:0051051	16515	394	10	3	7554	6	3	false	0.002502509405930677	0.28834728406452476	0.0	negative regulation of transport
GO:0004594	16515	2	10	1	1432	2	2	false	0.002792320094944385	0.28834728406452476	9.759944407355418E-7	pantothenate kinase activity
GO:0034766	16515	77	10	3	1100	5	4	false	0.002980875076208767	0.28834728406452476	1.437655109769106E-120	negative regulation of ion transmembrane transport
GO:0021764	16515	5	10	1	4812	3	2	false	0.0031146157882513204	0.28834728406452476	4.660751607501424E-17	amygdala development
GO:0043271	16515	118	10	3	1644	5	3	false	0.003241864496178041	0.28834728406452476	1.15579273903439E-183	negative regulation of ion transport
GO:0045293	16515	8	10	1	4639	2	1	false	0.0034464164324276864	0.28834728406452476	1.8912470541658826E-25	mRNA editing complex
GO:0030534	16515	120	10	2	6056	5	2	false	0.0037446695676342564	0.28834728406452476	3.009697545721707E-255	adult behavior
GO:1903416	16515	4	10	1	3035	3	2	false	0.0039499627954044485	0.28834728406452476	2.8342317744112003E-13	response to glycoside
GO:0090036	16515	14	10	1	1780	1	2	false	0.007865168539320025	0.466154887549449	2.862775943614145E-35	regulation of protein kinase C signaling
GO:0031420	16515	14	10	1	1729	1	1	false	0.008097165991899762	0.466154887549449	4.307207298842663E-35	alkali metal ion binding
GO:0032879	16515	2429	10	5	10462	7	2	false	0.009208181830823099	0.466154887549449	0.0	regulation of localization
GO:0051270	16515	896	10	3	8723	5	3	false	0.009213045599120008	0.466154887549449	0.0	regulation of cellular component movement
GO:0055085	16515	1399	10	5	4702	6	1	false	0.010477382155477633	0.466154887549449	0.0	transmembrane transport
GO:0006811	16515	1419	10	5	4702	6	1	false	0.011196126466428147	0.466154887549449	0.0	ion transport
GO:0017077	16515	4	10	1	1064	3	2	false	0.011246386131313848	0.466154887549449	1.8832000133707318E-11	oxidative phosphorylation uncoupler activity
GO:1903170	16515	36	10	2	330	2	4	false	0.011605415860734025	0.466154887549449	5.815426931719546E-49	negative regulation of calcium ion transmembrane transport
GO:0002026	16515	22	10	1	3616	2	2	false	0.012132798443067852	0.466154887549449	6.273940363611101E-58	regulation of the force of heart contraction
GO:0002087	16515	11	10	1	820	1	2	false	0.013414634146341245	0.4896341463414554	3.788418802187037E-25	regulation of respiratory gaseous exchange by nervous system process
GO:0045932	16515	21	10	1	1262	1	3	false	0.01664025356577236	0.5145820953309065	4.5578463026499886E-46	negative regulation of muscle contraction
GO:0010644	16515	29	10	1	5113	3	1	false	0.016922416056511257	0.5145820953309065	2.6883785866013425E-77	cell communication by electrical coupling
GO:0030315	16515	47	10	1	10934	4	2	false	0.017085856335342042	0.5145820953309065	4.295850937727245E-131	T-tubule
GO:0005890	16515	10	10	1	559	1	3	false	0.017889087656530318	0.5145820953309065	1.3207049149890531E-21	sodium:potassium-exchanging ATPase complex
GO:0072521	16515	511	10	2	8470	4	5	false	0.020090777116194468	0.5145820953309065	0.0	purine-containing compound metabolic process
GO:1903523	16515	27	10	1	1341	1	3	false	0.02013422818792265	0.5145820953309065	5.138501121159344E-57	negative regulation of blood circulation
GO:0071889	16515	32	10	1	5904	4	1	false	0.02151001215263527	0.5145820953309065	6.026138245848902E-86	14-3-3 protein binding
GO:0030007	16515	13	10	1	589	1	3	false	0.022071307300505626	0.5145820953309065	6.929555610796216E-27	cellular potassium ion homeostasis
GO:0042383	16515	123	10	1	5537	1	1	false	0.022214195412600647	0.5145820953309065	1.7970659975764357E-255	sarcolemma
GO:0043576	16515	21	10	1	2810	3	2	false	0.02226065960841248	0.5145820953309065	2.0799197579982556E-53	regulation of respiratory gaseous exchange
GO:0016556	16515	21	10	1	910	1	2	false	0.023076923076919317	0.5145820953309065	4.671513902908964E-43	mRNA modification
GO:0015937	16515	9	10	1	330	1	5	false	0.02727272727272698	0.5145820953309065	8.728251131565409E-18	coenzyme A biosynthetic process
GO:0044065	16515	14	10	1	508	1	3	false	0.027559055118114892	0.5145820953309065	1.3702873992444197E-27	regulation of respiratory system process
GO:0086065	16515	49	10	1	5145	3	2	false	0.02830563329366934	0.5145820953309065	1.0612116267372786E-119	cell communication involved in cardiac conduction
GO:0006883	16515	17	10	1	595	1	3	false	0.0285714285714261	0.5145820953309065	3.051250976573454E-33	cellular sodium ion homeostasis
GO:0005215	16515	1093	10	3	11969	8	1	false	0.029970086672009278	0.5145820953309065	0.0	transporter activity
GO:0048857	16515	50	10	1	4812	3	1	false	0.03085563861169744	0.5145820953309065	3.0042368801713867E-120	neural nucleus development
GO:0006839	16515	229	10	2	4702	6	1	false	0.031108732258421604	0.5145820953309065	0.0	mitochondrial transport
GO:0006584	16515	49	10	1	6170	4	2	false	0.03139773618529667	0.5145820953309065	1.3903558402991967E-123	catecholamine metabolic process
GO:1990239	16515	6	10	1	190	1	2	false	0.03157894736842199	0.5145820953309065	1.6574214797376807E-11	steroid hormone binding
GO:0051205	16515	54	10	1	3391	2	3	false	0.03160004488712338	0.5145820953309065	8.125702075368737E-120	protein insertion into membrane
GO:1903524	16515	58	10	1	1829	1	3	false	0.03171131765991693	0.5145820953309065	3.6262618824632584E-111	positive regulation of blood circulation
GO:0070528	16515	27	10	1	2462	3	1	false	0.032553675542616886	0.5145820953309065	3.4225113578412516E-64	protein kinase C signaling
GO:1904063	16515	69	10	2	862	4	3	false	0.03410476243901875	0.5145820953309065	7.90473404891149E-104	negative regulation of cation transmembrane transport
GO:0045988	16515	6	10	1	172	1	3	false	0.0348837209302327	0.5145820953309065	3.0370123659952236E-11	negative regulation of striated muscle contraction
GO:0003016	16515	27	10	1	1505	2	2	false	0.03557026224639036	0.5145820953309065	2.2150541784597763E-58	respiratory system process
GO:0051128	16515	2242	10	3	10141	4	2	false	0.036026785705784714	0.5145820953309065	0.0	regulation of cellular component organization
GO:0007632	16515	46	10	1	6128	5	3	false	0.03698526310022294	0.5145820953309065	3.957674606143037E-117	visual behavior
GO:0009409	16515	45	10	1	3584	3	2	false	0.037206697865081864	0.5145820953309065	1.785317991814713E-104	response to cold
GO:0009636	16515	467	10	2	3829	3	1	false	0.04093366798100038	0.5145820953309065	0.0	response to toxic substance
GO:0051188	16515	194	10	1	4716	1	2	false	0.04113655640365881	0.5145820953309065	0.0	cofactor biosynthetic process
GO:0007420	16515	659	10	2	3235	2	3	false	0.04144737282294442	0.5145820953309065	0.0	brain development
GO:0090559	16515	76	10	1	3583	2	1	false	0.04197842875183279	0.5145820953309065	3.1664156692945574E-159	regulation of membrane permeability
GO:0055075	16515	27	10	1	639	1	2	false	0.042253521126763505	0.5145820953309065	3.391435586380893E-48	potassium ion homeostasis
GO:0044853	16515	107	10	1	2506	1	2	false	0.04269752593780827	0.5145820953309065	2.4815403101400596E-191	plasma membrane raft
GO:0005496	16515	83	10	1	3802	2	2	false	0.04319027316512152	0.5145820953309065	7.025211597531033E-173	steroid binding
GO:0051926	16515	55	10	2	435	3	3	false	0.04334410204673535	0.5145820953309065	3.431439660992414E-71	negative regulation of calcium ion transport
GO:0033865	16515	123	10	2	587	2	1	false	0.043624375694081195	0.5145820953309065	3.352735263289956E-130	nucleoside bisphosphate metabolic process
GO:0002209	16515	40	10	1	1801	2	2	false	0.04393855265590847	0.5145820953309065	7.595855471508531E-83	behavioral defense response
GO:0051481	16515	14	10	1	314	1	1	false	0.04458598726114248	0.5145820953309065	1.2915142479936627E-24	negative regulation of cytosolic calcium ion concentration
GO:0015936	16515	13	10	1	577	2	4	false	0.04459127671867231	0.5145820953309065	9.08096763928783E-27	coenzyme A metabolic process
GO:0009451	16515	137	10	1	6011	2	2	false	0.04506734879562374	0.5145820953309065	4.598544785120546E-283	RNA modification
GO:0014823	16515	68	10	1	7281	5	1	false	0.04584511054719729	0.5145820953309065	7.975666247536894E-167	response to activity
GO:0033555	16515	70	10	1	7429	5	2	false	0.04624536861169362	0.5145820953309065	1.7984633743822508E-171	multicellular organismal response to stress
GO:0034708	16515	101	10	1	10545	5	2	false	0.04699010168897513	0.5145820953309065	7.165847233616036E-247	methyltransferase complex
GO:0008556	16515	10	10	1	207	1	3	false	0.04830917874396129	0.5145820953309065	3.1329229307064863E-17	potassium transmembrane transporter activity, phosphorylative mechanism
GO:0010522	16515	89	10	1	8980	5	5	false	0.04859259975856575	0.5145820953309065	3.682237256937354E-216	regulation of calcium ion transport into cytosol
GO:0042562	16515	116	10	1	9221	4	1	false	0.049386207413961394	0.5145820953309065	8.546997155801766E-270	hormone binding
GO:0051130	16515	1112	10	2	8217	3	3	false	0.049953970446544	0.5145820953309065	0.0	positive regulation of cellular component organization
GO:2001222	16515	35	10	1	1383	2	3	false	0.049991995002345	0.5145820953309065	1.8787701174422458E-70	regulation of neuron migration
GO:0030901	16515	84	10	1	4812	3	2	false	0.051470733258913194	0.5145820953309065	3.3226728690955604E-183	midbrain development
GO:0008554	16515	10	10	1	193	1	3	false	0.051813471502589345	0.5145820953309065	6.414366509118298E-17	sodium transmembrane transporter activity, phosphorylative mechanism
GO:0050427	16515	23	10	1	1306	3	4	false	0.05194718673790099	0.5145820953309065	6.767383612012272E-50	3'-phosphoadenosine 5'-phosphosulfate metabolic process
GO:1903779	16515	60	10	1	3391	3	3	false	0.052163116512995995	0.5145820953309065	2.130756068965699E-130	regulation of cardiac conduction
GO:0007610	16515	528	10	2	13878	10	1	false	0.05310304569159542	0.5168696447315287	0.0	behavior
GO:0000305	16515	29	10	1	534	1	2	false	0.05430711610488085	0.5189138177207153	1.527820892493352E-48	response to oxygen radical
GO:0051283	16515	117	10	1	4166	2	3	false	0.05538680186419342	0.5189138177207153	6.393521333059763E-231	negative regulation of sequestering of calcium ion
GO:0018958	16515	93	10	1	4892	3	3	false	0.055965770145731085	0.5189138177207153	2.1047988470354226E-199	phenol-containing compound metabolic process
GO:0060322	16515	701	10	2	4812	3	1	false	0.057427654294676556	0.5189138177207153	0.0	head development
GO:0034032	16515	123	10	2	511	2	2	false	0.05758029239093317	0.5189138177207153	8.063486444750628E-122	purine nucleoside bisphosphate metabolic process
GO:0048545	16515	358	10	2	1482	2	3	false	0.05823015961970566	0.5189138177207153	0.0	response to steroid hormone
GO:1901700	16515	1487	10	3	3829	3	1	false	0.05849792669394203	0.5189138177207153	0.0	response to oxygen-containing compound
GO:0090075	16515	23	10	1	389	1	1	false	0.05912596401028264	0.5189138177207153	1.354320459926586E-37	relaxation of muscle
GO:0010248	16515	13	10	1	1054	5	1	false	0.06027887639982376	0.5189138177207153	3.38547511501322E-30	establishment or maintenance of transmembrane electrochemical gradient
GO:1902686	16515	56	10	1	1820	2	2	false	0.06060811096542762	0.5189138177207153	4.561885108713715E-108	mitochondrial outer membrane permeabilization involved in programmed cell death
GO:0032870	16515	641	10	2	2591	2	3	false	0.06113231277257742	0.5189138177207153	0.0	cellular response to hormone stimulus
GO:0051282	16515	118	10	1	9041	5	4	false	0.06359060101276917	0.5230098256942354	1.47965836516661E-272	regulation of sequestering of calcium ion
GO:0016782	16515	47	10	1	2841	4	1	false	0.06458306006255637	0.5230098256942354	1.8436461033797474E-103	transferase activity, transferring sulfur-containing groups
GO:0051087	16515	101	10	1	5904	4	1	false	0.06670873265892828	0.5230098256942354	2.898307766400893E-221	chaperone binding
GO:1901030	16515	34	10	1	1002	2	5	false	0.0667456296198896	0.5230098256942354	4.8592693806541383E-64	positive regulation of mitochondrial outer membrane permeabilization involved in apoptotic signaling pathway
GO:0031226	16515	388	10	1	5669	1	2	false	0.06844240606808645	0.5230098256942354	0.0	intrinsic component of plasma membrane
GO:0098533	16515	17	10	1	248	1	1	false	0.06854838709678039	0.5230098256942354	1.2274847544276679E-26	ATPase dependent transmembrane transport complex
GO:0021761	16515	98	10	1	4127	3	2	false	0.06957640893788442	0.5230098256942354	1.4007045837902847E-200	limbic system development
GO:0047485	16515	106	10	1	5904	4	1	false	0.06992198945419624	0.5230098256942354	5.36532628175646E-230	protein N-terminus binding
GO:0055078	16515	45	10	1	639	1	2	false	0.07042253521127237	0.5230098256942354	3.3060588991384257E-70	sodium ion homeostasis
GO:1903747	16515	67	10	1	944	1	3	false	0.0709745762711604	0.5230098256942354	1.9088718470652515E-104	regulation of establishment of protein localization to mitochondrion
GO:0035556	16515	2462	10	3	11378	5	2	false	0.07123281370789772	0.5230098256942354	0.0	intracellular signal transduction
GO:0035641	16515	13	10	1	180	1	2	false	0.07222222222221898	0.5230098256942354	4.660644512795425E-20	locomotory exploration behavior
GO:0016247	16515	115	10	1	1567	1	1	false	0.07338864071472903	0.5230098256942354	7.8680178024374E-178	channel regulator activity
GO:0051179	16515	5875	10	7	13878	10	1	false	0.07413428165765168	0.5230098256942354	0.0	localization
GO:0045822	16515	19	10	1	256	1	3	false	0.07421874999999901	0.5230098256942354	4.22553969526708E-29	negative regulation of heart contraction
GO:1903169	16515	132	10	2	481	2	3	false	0.07489604989607154	0.5230098256942354	4.3658710129635065E-122	regulation of calcium ion transmembrane transport
GO:0055086	16515	656	10	2	5306	4	2	false	0.07722677060479066	0.5230098256942354	0.0	nucleobase-containing small molecule metabolic process
GO:0034762	16515	444	10	3	2438	6	2	false	0.07790596501295494	0.5230098256942354	0.0	regulation of transmembrane transport
GO:0036376	16515	14	10	1	179	1	2	false	0.07821229050279054	0.5230098256942354	4.2366438829253916E-21	sodium ion export across plasma membrane
GO:0044325	16515	119	10	1	5904	4	1	false	0.07823762819994594	0.5230098256942354	3.1604417993175626E-252	ion channel binding
GO:0001504	16515	35	10	1	445	1	3	false	0.07865168539326292	0.5230098256942354	8.278177782430764E-53	neurotransmitter uptake
GO:0040012	16515	891	10	2	9059	5	2	false	0.07902683207352228	0.5230098256942354	0.0	regulation of locomotion
GO:0036396	16515	8	10	1	101	1	2	false	0.07920792079207815	0.5230098256942354	4.948156798009691E-12	RNA N6-methyladenosine methyltransferase complex
GO:0098797	16515	455	10	1	5728	1	2	false	0.07943435754212538	0.5230098256942354	0.0	plasma membrane protein complex
GO:0008217	16515	151	10	1	3645	2	2	false	0.08114795691732513	0.5230098256942354	3.075095269660697E-272	regulation of blood pressure
GO:0005739	16515	1076	10	2	8452	4	2	false	0.08148186141359198	0.5230098256942354	0.0	mitochondrion
GO:2001235	16515	168	10	1	2052	1	4	false	0.08187134502928221	0.5230098256942354	1.0229395041130796E-251	positive regulation of apoptotic signaling pathway
GO:0035094	16515	43	10	1	1023	2	2	false	0.08233907792017554	0.5230098256942354	5.562461999405754E-77	response to nicotine
GO:0140115	16515	43	10	1	2524	5	2	false	0.08239195884224257	0.5230098256942354	4.4418067877993525E-94	export across plasma membrane
GO:0043414	16515	284	10	1	6663	2	3	false	0.0834362531931999	0.5250729726813442	0.0	macromolecule methylation
GO:1901028	16515	43	10	1	1892	4	5	false	0.08792395980327704	0.5397498212480888	1.2088838952621123E-88	regulation of mitochondrial outer membrane permeabilization involved in apoptotic signaling pathway
GO:0034220	16515	1054	10	5	1710	5	2	false	0.08864171491128191	0.5397498212480888	0.0	ion transmembrane transport
GO:0045807	16515	90	10	1	1982	2	4	false	0.08877728939569098	0.5397498212480888	2.107152867461772E-158	positive regulation of endocytosis
GO:1903115	16515	36	10	1	1173	3	3	false	0.08934864377102282	0.5397498212480888	2.0485607112478063E-69	regulation of actin filament-based movement
GO:0044281	16515	1811	10	3	9406	6	1	false	0.08985965180689512	0.5397498212480888	0.0	small molecule metabolic process
GO:1990845	16515	147	10	1	9406	6	1	false	0.09020476464694087	0.5397498212480888	0.0	adaptive thermogenesis
GO:0046983	16515	799	10	2	5904	4	1	false	0.09100507374788086	0.5401114133004311	0.0	protein dimerization activity
GO:0097345	16515	53	10	1	570	1	2	false	0.09298245614037055	0.5434856175973627	4.5007946814987875E-76	mitochondrial outer membrane permeabilization
GO:1903749	16515	55	10	1	591	1	4	false	0.09306260575297307	0.5434856175973627	6.205806477559049E-79	positive regulation of establishment of protein localization to mitochondrion
GO:0048149	16515	11	10	1	224	2	2	false	0.09601217168481238	0.5526667336756551	7.190657131248518E-19	behavioral response to ethanol
GO:0035640	16515	26	10	1	528	2	1	false	0.09614887010521671	0.5526667336756551	1.2270687970146766E-44	exploration behavior
GO:0035637	16515	161	10	1	7893	5	2	false	0.09793620754488395	0.5539117851113714	0.0	multicellular organismal signaling
GO:0019693	16515	483	10	2	3417	4	3	false	0.09838040354299679	0.5539117851113714	0.0	ribose phosphate metabolic process
GO:0007162	16515	242	10	1	4783	2	3	false	0.09864182474586067	0.5539117851113714	0.0	negative regulation of cell adhesion
GO:0098589	16515	324	10	1	6329	2	2	false	0.0997728034958362	0.5559858515416827	0.0	membrane region
GO:0010882	16515	25	10	1	248	1	2	false	0.10080645161291227	0.5574902248289845	7.463083358182304E-35	regulation of cardiac muscle contraction by calcium ion signaling
GO:0035635	16515	13	10	1	124	1	1	false	0.10483870967741715	0.5754305117632671	7.288784250835707E-18	entry of bacterium into host cell
GO:0006793	16515	3009	10	4	8863	6	1	false	0.10626658750381253	0.5756440448157737	0.0	phosphorus metabolic process
GO:0070302	16515	221	10	1	2076	1	3	false	0.10645472061661568	0.5756440448157737	7.441940008568269E-305	regulation of stress-activated protein kinase signaling cascade
GO:1990351	16515	256	10	1	4639	2	1	false	0.10733454788886407	0.5756499174837529	0.0	transporter complex
GO:1900739	16515	25	10	1	231	1	4	false	0.1082251082251079	0.5756499174837529	4.846569011606353E-34	regulation of protein insertion into mitochondrial membrane involved in apoptotic signaling pathway
GO:0007399	16515	1971	10	3	4127	3	1	false	0.10884561089437565	0.5756499174837529	0.0	nervous system development
GO:0008637	16515	114	10	1	2020	2	2	false	0.10971268003489537	0.5756499174837529	1.0159533885014466E-189	apoptotic mitochondrial changes
GO:0035264	16515	140	10	1	6038	5	2	false	0.1107144902352449	0.5756499174837529	3.2312912996277642E-288	multicellular organism growth
GO:1901135	16515	1073	10	2	8995	5	1	false	0.11124182531563875	0.5756499174837529	0.0	carbohydrate derivative metabolic process
GO:0070585	16515	132	10	1	1178	1	1	false	0.11205432937177491	0.5756499174837529	9.345379383782081E-179	protein localization to mitochondrion
GO:0007006	16515	116	10	1	2968	3	3	false	0.1127642989043516	0.5756499174837529	5.172377991069598E-212	mitochondrial membrane organization
GO:0032410	16515	68	10	1	2207	4	4	false	0.11774072903075256	0.5925330931094572	2.9431089004480975E-131	negative regulation of transporter activity
GO:0010822	16515	113	10	1	957	1	3	false	0.11807732497385952	0.5925330931094572	3.1393111470966166E-150	positive regulation of mitochondrion organization
GO:0007417	16515	893	10	2	4127	3	2	false	0.12012893867420138	0.5925330931094572	0.0	central nervous system development
GO:0010821	16515	180	10	1	1486	1	2	false	0.12113055181694149	0.5925330931094572	1.777386942689652E-237	regulation of mitochondrion organization
GO:0008022	16515	189	10	1	5904	4	1	false	0.12205978710467745	0.5925330931094572	0.0	protein C-terminus binding
GO:0072522	16515	282	10	1	4466	2	6	false	0.12231362104248568	0.5925330931094572	0.0	purine-containing compound biosynthetic process
GO:0010996	16515	24	10	1	194	1	1	false	0.12371134020619189	0.5925330931094572	3.3876941655583695E-31	response to auditory stimulus
GO:0001764	16515	144	10	1	2251	2	2	false	0.12387738782770254	0.5925330931094572	1.077219654036956E-231	neuron migration
GO:0000151	16515	276	10	1	10545	5	2	false	0.1242164642070543	0.5925330931094572	0.0	ubiquitin ligase complex
GO:0005516	16515	193	10	1	5904	4	1	false	0.12451577719884648	0.5925330931094572	0.0	calmodulin binding
GO:0006928	16515	2076	10	3	12841	8	1	false	0.12555600149363436	0.5925330931094572	0.0	movement of cell or subcellular component
GO:0009612	16515	194	10	1	2959	2	2	false	0.12684762523038948	0.5925330931094572	3.39693344311477E-310	response to mechanical stimulus
GO:0035249	16515	86	10	1	673	1	1	false	0.12778603268944255	0.5925330931094572	4.3689130305858765E-111	synaptic transmission, glutamatergic
GO:0051049	16515	1594	10	4	5283	7	2	false	0.12813275320930578	0.5925330931094572	0.0	regulation of transport
GO:0071260	16515	75	10	1	584	1	3	false	0.12842465753423604	0.5925330931094572	1.1778987516656489E-96	cellular response to mechanical stimulus
GO:0006629	16515	1169	10	2	8996	5	2	false	0.12905857781425165	0.5925330931094572	0.0	lipid metabolic process
GO:0045823	16515	35	10	1	269	1	3	false	0.13011152416356003	0.5936338289962426	9.493770750328124E-45	positive regulation of heart contraction
GO:0030054	16515	1821	10	2	10934	4	1	false	0.1317433390407553	0.5973455745326173	0.0	cell junction
GO:0051050	16515	859	10	2	7837	6	3	false	0.1336007949717681	0.5997805641082307	0.0	positive regulation of transport
GO:0006082	16515	1019	10	2	9265	6	3	false	0.1343869429384871	0.5997805641082307	0.0	organic acid metabolic process
GO:0043269	16515	540	10	3	2360	6	2	false	0.13712599345605214	0.5997805641082307	0.0	regulation of ion transport
GO:0042493	16515	892	10	2	3829	3	1	false	0.13744954461609207	0.5997805641082307	0.0	response to drug
GO:0019637	16515	1008	10	2	9042	6	2	false	0.13749391468627076	0.5997805641082307	0.0	organophosphate metabolic process
GO:1903829	16515	306	10	1	6331	3	3	false	0.13812604212702204	0.5997805641082307	0.0	positive regulation of cellular protein localization
GO:1901842	16515	5	10	1	36	1	3	false	0.13888888888888903	0.5997805641082307	2.6525761819879548E-6	negative regulation of high voltage-gated calcium channel activity
GO:0090150	16515	302	10	1	2167	1	2	false	0.13936317489616462	0.5997805641082307	0.0	establishment of protein localization to membrane
GO:0007584	16515	191	10	1	3906	3	2	false	0.1396749258882181	0.5997805641082307	0.0	response to nutrient
GO:0051966	16515	59	10	1	394	1	2	false	0.14974619289340185	0.6349281350470161	9.878419373923157E-72	regulation of synaptic transmission, glutamatergic
GO:1905477	16515	114	10	1	759	1	3	false	0.15019762845843956	0.6349281350470161	8.75363250708599E-139	positive regulation of protein localization to membrane
GO:0019866	16515	497	10	1	3303	1	2	false	0.15046927036045724	0.6349281350470161	0.0	organelle inner membrane
GO:0016817	16515	1312	10	2	3358	2	1	false	0.15258241825460175	0.6401446283095361	0.0	hydrolase activity, acting on acid anhydrides
GO:0034765	16515	368	10	3	1256	5	3	false	0.15350971161540355	0.6403547970242548	0.0	regulation of ion transmembrane transport
GO:0060402	16515	146	10	1	938	1	3	false	0.15565031982938407	0.6403851139856397	2.0154911462431972E-175	calcium ion transport into cytosol
GO:0032409	16515	223	10	1	4061	3	2	false	0.15589340443959337	0.6403851139856397	0.0	regulation of transporter activity
GO:0044291	16515	71	10	1	453	1	1	false	0.15673289183219571	0.6403851139856397	7.299416577306856E-85	cell-cell contact zone
GO:0019229	16515	50	10	1	313	1	3	false	0.15974440894568062	0.6403851139856397	3.1842771186948777E-59	regulation of vasoconstriction
GO:0032970	16515	356	10	1	8362	4	2	false	0.15975133802275315	0.6403851139856397	0.0	regulation of actin filament-based process
GO:1900740	16515	25	10	1	155	1	5	false	0.16129032258064402	0.6403851139856397	2.0945032519806424E-29	positive regulation of protein insertion into mitochondrial membrane involved in apoptotic signaling pathway
GO:0001505	16515	304	10	1	3583	2	1	false	0.1625131892601886	0.6403851139856397	0.0	regulation of neurotransmitter levels
GO:0030048	16515	137	10	1	2379	3	2	false	0.1630683166161764	0.6403851139856397	7.382606313090707E-227	actin filament-based movement
GO:0030004	16515	99	10	1	606	1	2	false	0.16336633663367353	0.6403851139856397	1.538373639539383E-116	cellular monovalent inorganic cation homeostasis
GO:0086009	16515	42	10	1	1196	5	2	false	0.16393383465499387	0.6403851139856397	1.5823311757069277E-78	membrane repolarization
GO:0038066	16515	44	10	1	267	1	1	false	0.16479400749062606	0.6403851139856397	1.940697167932294E-51	p38MAPK cascade
GO:1901386	16515	16	10	1	96	1	4	false	0.16666666666666557	0.6403851139856397	1.5099990223862587E-18	negative regulation of voltage-gated calcium channel activity
GO:0046034	16515	283	10	1	9406	6	1	false	0.16751827204430372	0.6403851139856397	0.0	ATP metabolic process
GO:0010646	16515	3269	10	3	8383	4	2	false	0.167768500379122	0.6403851139856397	0.0	regulation of cell communication
GO:0005515	16515	5904	10	4	9221	4	1	false	0.16800201475199578	0.6403851139856397	0.0	protein binding
GO:0006753	16515	587	10	2	3053	4	3	false	0.1689394334957939	0.6403851139856397	0.0	nucleoside phosphate metabolic process
GO:0070296	16515	34	10	1	385	2	1	false	0.16903409090908272	0.6403851139856397	1.6463656890388225E-49	sarcoplasmic reticulum calcium ion transport
GO:1900744	16515	38	10	1	224	1	2	false	0.16964285714284857	0.6403851139856397	7.16519099068566E-44	regulation of p38MAPK cascade
GO:0098657	16515	144	10	1	4702	6	1	false	0.1703281193592384	0.6403851139856397	7.878075011172326E-279	import into cell
GO:0009628	16515	1117	10	2	7281	5	1	false	0.1710617770235613	0.6403851139856397	0.0	response to abiotic stimulus
GO:1902600	16515	213	10	2	803	3	2	false	0.1734113464246754	0.6442585036708255	5.721286476053272E-201	proton transmembrane transport
GO:0099106	16515	94	10	1	540	1	2	false	0.17407407407407277	0.6442585036708255	8.496860083238045E-108	ion channel regulator activity
GO:0019829	16515	57	10	1	617	2	2	false	0.1763665831737115	0.6442585036708255	5.25817915484018E-82	ATPase-coupled cation transmembrane transporter activity
GO:2001258	16515	40	10	1	433	2	4	false	0.17641775724919675	0.6442585036708255	1.8171817015208133E-57	negative regulation of cation channel activity
GO:0104004	16515	282	10	1	5952	4	1	false	0.1765091790878974	0.6442585036708255	0.0	cellular response to environmental stimulus
GO:0086010	16515	29	10	1	160	1	2	false	0.1812500000000005	0.6486966824644483	1.5887187874108503E-32	membrane depolarization during action potential
GO:0070161	16515	776	10	2	1821	2	1	false	0.18146049447507717	0.6486966824644483	0.0	anchoring junction
GO:0044297	16515	538	10	1	10934	4	1	false	0.18278473699795486	0.6486966824644483	0.0	cell body
GO:0080009	16515	14	10	1	76	1	2	false	0.18421052631578724	0.6486966824644483	1.455054999903223E-15	mRNA methylation
GO:0044309	16515	195	10	1	1047	1	1	false	0.1862464183380207	0.6486966824644483	8.065948461731084E-218	neuron spine
GO:1904951	16515	418	10	1	6251	3	3	false	0.1875203497404067	0.6486966824644483	0.0	positive regulation of establishment of protein localization
GO:1902495	16515	248	10	1	1317	1	3	false	0.1883067577827521	0.6486966824644483	7.20911802188476E-276	transmembrane transporter complex
GO:0003824	16515	6357	10	6	11969	8	1	false	0.18914895313513863	0.6486966824644483	0.0	catalytic activity
GO:0042626	16515	101	10	1	531	1	2	false	0.1902071563088967	0.6486966824644483	1.4405086876225164E-111	ATPase-coupled transmembrane transporter activity
GO:0030100	16515	183	10	1	2657	3	3	false	0.19278703710202325	0.6486966824644483	1.6071404452822673E-288	regulation of endocytosis
GO:1905475	16515	172	10	1	886	1	2	false	0.19413092550785818	0.6486966824644483	1.2455040406076947E-188	regulation of protein localization to membrane
GO:0001882	16515	386	10	1	3769	2	4	false	0.19436454729803745	0.6486966824644483	0.0	nucleoside binding
GO:0004062	16515	7	10	1	36	1	1	false	0.19444444444444467	0.6486966824644483	1.1979376305751926E-7	aryl sulfotransferase activity
GO:0051899	16515	73	10	1	375	1	1	false	0.19466666666665058	0.6486966824644483	1.0167131980119521E-79	membrane depolarization
GO:0033993	16515	838	10	2	2958	3	1	false	0.19521208830139436	0.6486966824644483	0.0	response to lipid
GO:0097305	16515	212	10	1	3035	3	2	false	0.19531799095378108	0.6486966824644483	0.0	response to alcohol
GO:0051701	16515	176	10	1	901	1	1	false	0.19533851276350522	0.6486966824644483	1.6715365821894953E-192	interaction with host
GO:0032259	16515	335	10	1	9406	6	1	false	0.19559350710934234	0.6486966824644483	0.0	methylation
GO:0001510	16515	69	10	1	350	1	2	false	0.19714285714287724	0.6486966824644483	6.525760733247133E-75	RNA methylation
GO:0008202	16515	290	10	1	5424	4	2	false	0.19736594011324557	0.6486966824644483	0.0	steroid metabolic process
GO:0014070	16515	845	10	2	2958	3	1	false	0.19810280844947206	0.6486966824644483	0.0	response to organic cyclic compound
GO:0042391	16515	375	10	1	3583	2	1	false	0.19839405418583259	0.6486966824644483	0.0	regulation of membrane potential
GO:1901293	16515	359	10	1	3424	2	3	false	0.19873055007157828	0.6486966824644483	0.0	nucleoside phosphate biosynthetic process
GO:0051204	16515	42	10	1	211	1	4	false	0.19905213270141975	0.6486966824644483	2.6862487010243232E-45	protein insertion into mitochondrial membrane
GO:0030900	16515	345	10	1	4812	3	2	false	0.20007350343543448	0.6487863772187278	0.0	forebrain development
GO:0006790	16515	325	10	1	8863	6	1	false	0.20085715239922258	0.6487863772187278	0.0	sulfur compound metabolic process
GO:0051924	16515	219	10	2	486	2	2	false	0.20254550082725953	0.6513577779907465	1.4791659368840653E-144	regulation of calcium ion transport
GO:0098794	16515	620	10	1	10934	4	2	false	0.20826854225372143	0.6579874447952708	0.0	postsynapse
GO:0031966	16515	666	10	1	3192	1	2	false	0.20864661654163924	0.6579874447952708	0.0	mitochondrial membrane
GO:1901385	16515	38	10	1	182	1	3	false	0.20879120879120733	0.6579874447952708	4.386468929138276E-40	regulation of voltage-gated calcium channel activity
GO:0045471	16515	119	10	1	1073	2	4	false	0.20960029767276045	0.6579874447952708	1.1412539128667855E-161	response to ethanol
GO:0046677	16515	291	10	1	3829	3	1	false	0.21115915968994886	0.6579874447952708	0.0	response to antibiotic
GO:0055067	16515	138	10	1	652	1	2	false	0.21165644171779108	0.6579874447952708	1.8475196505399215E-145	monovalent inorganic cation homeostasis
GO:2001233	16515	382	10	1	3402	2	3	false	0.211994743047536	0.6579874447952708	0.0	regulation of apoptotic signaling pathway
GO:1990573	16515	42	10	1	197	1	2	false	0.21319796954313408	0.6579874447952708	6.723503473182451E-44	potassium ion import across plasma membrane
GO:0032413	16515	63	10	1	821	3	4	false	0.21323330126377324	0.6579874447952708	5.67520881041092E-96	negative regulation of ion transmembrane transporter activity
GO:0051208	16515	121	10	1	566	1	2	false	0.21378091872791216	0.6579874447952708	6.787432727232712E-127	sequestering of calcium ion
GO:0061024	16515	1951	10	2	6509	3	1	false	0.21563223830343164	0.6579874447952708	0.0	membrane organization
GO:0043197	16515	193	10	1	895	1	3	false	0.21564245810054697	0.6579874447952708	7.061890989770185E-202	dendritic spine
GO:0060341	16515	720	10	2	4068	5	2	false	0.21632463938474658	0.6579874447952708	0.0	regulation of cellular localization
GO:0099587	16515	70	10	1	868	3	3	false	0.22318506658632772	0.6760377535602458	4.20678051935175E-105	inorganic ion import across plasma membrane
GO:0071496	16515	292	10	1	2447	2	1	false	0.22446294810500056	0.6770989756886381	0.0	cellular response to external stimulus
GO:0009725	16515	915	10	2	2964	3	2	false	0.22697450930930863	0.681857579406565	0.0	response to hormone
GO:1901615	16515	460	10	1	8995	5	1	false	0.2308947814957672	0.6887853458525259	0.0	organic hydroxy compound metabolic process
GO:0031098	16515	295	10	1	3512	3	2	false	0.23147920193457963	0.6887853458525259	0.0	stress-activated protein kinase signaling cascade
GO:1990542	16515	78	10	1	1518	5	2	false	0.23211122613660465	0.6887853458525259	6.151291021307854E-133	mitochondrial transmembrane transport
GO:0035639	16515	360	10	1	1526	1	2	false	0.23591087811289027	0.6934493719302396	0.0	purine ribonucleoside triphosphate binding
GO:0090066	16515	453	10	1	3583	2	1	false	0.23690692741792296	0.6934493719302396	0.0	regulation of anatomical structure size
GO:0072655	16515	128	10	1	538	1	2	false	0.23791821561343776	0.6934493719302396	1.575406074067727E-127	establishment of protein localization to mitochondrion
GO:0005768	16515	865	10	1	3629	1	2	false	0.23835767429003096	0.6934493719302396	0.0	endosome
GO:0090407	16515	624	10	1	4895	2	2	false	0.2387263719132785	0.6934493719302396	0.0	organophosphate biosynthetic process
GO:0051186	16515	395	10	1	8863	6	1	false	0.2393825229129046	0.6934493719302396	0.0	cofactor metabolic process
GO:0072594	16515	534	10	1	2220	1	2	false	0.24054054054040105	0.6940497810059003	0.0	establishment of protein localization to organelle
GO:0016071	16515	809	10	1	3298	1	1	false	0.24530018192865943	0.7015304196463769	0.0	mRNA metabolic process
GO:0060627	16515	492	10	1	8986	5	3	false	0.24542709260347853	0.7015304196463769	0.0	regulation of vesicle-mediated transport
GO:0007568	16515	289	10	1	5265	5	1	false	0.24601614716366094	0.7015304196463769	0.0	aging
GO:0016604	16515	754	10	1	10934	4	2	false	0.24862424314677353	0.7062089396776058	0.0	nuclear body
GO:0016740	16515	2841	10	4	6357	6	1	false	0.25007685649389866	0.7075818032579304	0.0	transferase activity
GO:0006897	16515	537	10	1	2131	1	3	false	0.25199436884102927	0.7080725907385822	0.0	endocytosis
GO:0098659	16515	70	10	1	754	3	2	false	0.2537625894638326	0.7080725907385822	1.2538478793373375E-100	inorganic cation import across plasma membrane
GO:1901137	16515	671	10	1	4911	2	2	false	0.2546198089747829	0.7080725907385822	0.0	carbohydrate derivative biosynthetic process
GO:0001666	16515	334	10	1	3576	3	2	false	0.25490963519424736	0.7080725907385822	0.0	response to hypoxia
GO:0008289	16515	670	10	1	9221	4	1	false	0.26050815352618906	0.7080725907385822	0.0	lipid binding
GO:0051235	16515	296	10	1	7011	7	2	false	0.2607267847716145	0.7080725907385822	0.0	maintenance of location
GO:0036477	16515	797	10	1	10934	4	1	false	0.2612410312716903	0.7080725907385822	0.0	somatodendritic compartment
GO:0005245	16515	70	10	1	267	1	2	false	0.2621722846441781	0.7080725907385822	3.5025487187277184E-66	voltage-gated calcium channel activity
GO:0003012	16515	389	10	1	1482	1	1	false	0.262483130904169	0.7080725907385822	0.0	muscle system process
GO:0023051	16515	3308	10	3	9004	5	2	false	0.26272612925367866	0.7080725907385822	0.0	regulation of signaling
GO:0044057	16515	491	10	1	3474	2	2	false	0.2627304540774199	0.7080725907385822	0.0	regulation of system process
GO:0006836	16515	233	10	1	4702	6	1	false	0.26295485820187303	0.7080725907385822	0.0	neurotransmitter transport
GO:0046873	16515	460	10	2	896	2	2	false	0.26329309656830513	0.7080725907385822	9.792974397097512E-269	metal ion transmembrane transporter activity
GO:0097746	16515	124	10	1	470	1	3	false	0.2638297872341019	0.7080725907385822	3.9649276782733494E-117	regulation of blood vessel diameter
GO:0043412	16515	3949	10	2	7606	2	1	false	0.2695310097224153	0.7207239454115867	0.0	macromolecule modification
GO:0070588	16515	289	10	2	845	3	2	false	0.27065145243407934	0.7210786871418903	6.396420433223522E-235	calcium ion transmembrane transport
GO:0098739	16515	87	10	1	1399	5	1	false	0.27493941848181547	0.724585894198414	6.663605853255053E-141	import across plasma membrane
GO:0033866	16515	62	10	1	417	2	2	false	0.2755603209740439	0.724585894198414	1.329064227942757E-75	nucleoside bisphosphate biosynthetic process
GO:1903514	16515	32	10	1	116	1	1	false	0.2758620689655186	0.724585894198414	2.570146911012494E-29	release of sequestered calcium ion into cytosol by endoplasmic reticulum
GO:0035150	16515	125	10	1	453	1	1	false	0.2759381898454234	0.724585894198414	3.0594234342659497E-115	regulation of tube size
GO:0043408	16515	663	10	1	2391	1	3	false	0.2772898368882205	0.7255253796716881	0.0	regulation of MAPK cascade
GO:0009719	16515	1513	10	2	7281	5	1	false	0.27874611604054467	0.72673094539142	0.0	response to endogenous stimulus
GO:0080135	16515	675	10	1	8569	4	3	false	0.27981858925554554	0.7269308546496378	0.0	regulation of cellular response to stress
GO:0086012	16515	20	10	1	71	1	2	false	0.2816901408450725	0.72716555499015	4.437172176372006E-18	membrane depolarization during cardiac muscle cell action potential
GO:0007005	16515	503	10	1	4814	3	1	false	0.2819011672085102	0.72716555499015	0.0	mitochondrion organization
GO:0006939	16515	90	10	1	317	1	1	false	0.28391167192426103	0.7282644165774511	1.4724860305051214E-81	smooth muscle contraction
GO:0006631	16515	321	10	1	1129	1	2	false	0.2843224092117446	0.7282644165774511	7.325902166768504E-292	fatty acid metabolic process
GO:0010959	16515	324	10	2	915	3	2	false	0.28713986542580805	0.7328540644358975	1.9233683041247344E-257	regulation of metal ion transport
GO:0072657	16515	581	10	1	2012	1	1	false	0.2887673956261367	0.7328540644358975	0.0	protein localization to membrane
GO:0055117	16515	71	10	1	244	1	3	false	0.2909836065573439	0.7328540644358975	2.232640638578481E-63	regulation of cardiac muscle contraction
GO:0042625	16515	58	10	1	199	1	2	false	0.29145728643215896	0.7328540644358975	1.1314673969358135E-51	ATPase-coupled ion transmembrane transporter activity
GO:1901020	16515	34	10	1	215	2	4	false	0.2918930667246073	0.7328540644358975	2.3140984731909598E-40	negative regulation of calcium ion transmembrane transporter activity
GO:0031224	16515	908	10	1	10934	4	2	false	0.293075660183986	0.7328540644358975	0.0	intrinsic component of membrane
GO:0070838	16515	422	10	2	779	2	2	false	0.293141625774359	0.7328540644358975	1.6564569306744497E-232	divalent metal ion transport
GO:0099177	16515	387	10	1	3496	3	3	false	0.2967633753968321	0.7393763277805032	0.0	regulation of trans-synaptic signaling
GO:0006605	16515	406	10	1	1362	1	1	false	0.29809104258455543	0.7395285408143462	0.0	protein targeting
GO:0006940	16515	52	10	1	174	1	2	false	0.29885057471264675	0.7395285408143462	1.2396113295888466E-45	regulation of smooth muscle contraction
GO:0030155	16515	631	10	1	9139	5	2	false	0.3007881767761575	0.7418086792114695	0.0	regulation of cell adhesion
GO:0006979	16515	409	10	1	3575	3	1	false	0.3055236043868479	0.7509502734087506	0.0	response to oxidative stress
GO:0097367	16515	811	10	1	9221	4	1	false	0.3080979189026187	0.7528910816688961	0.0	carbohydrate derivative binding
GO:0010638	16515	583	10	1	5042	3	3	false	0.30837593619041087	0.7528910816688961	0.0	positive regulation of organelle organization
GO:0051403	16515	267	10	1	861	1	2	false	0.3101045296168499	0.7545876887343348	1.0042303782305699E-230	stress-activated MAPK cascade
GO:0003018	16515	149	10	1	478	1	1	false	0.3117154811715245	0.7559877118113385	3.9857870418346377E-128	vascular process in circulatory system
GO:0098796	16515	1005	10	1	8532	3	2	false	0.3134173661069874	0.7563388405241351	0.0	membrane protein complex
GO:0040017	16515	513	10	1	5694	4	3	false	0.3146077561192889	0.7563388405241351	0.0	positive regulation of locomotion
GO:0032502	16515	5265	10	5	13878	10	1	false	0.3161389217103332	0.7563388405241351	0.0	developmental process
GO:0051272	16515	495	10	1	5452	4	3	false	0.3167108284046787	0.7563388405241351	0.0	positive regulation of cellular component movement
GO:0032872	16515	218	10	1	687	1	3	false	0.3173216885007101	0.7563388405241351	1.1479347801484123E-185	regulation of stress-activated MAPK cascade
GO:0070201	16515	688	10	1	2163	1	2	false	0.31807674526151986	0.7563388405241351	0.0	regulation of establishment of protein localization
GO:1901841	16515	15	10	1	47	1	2	false	0.31914893617021156	0.7564244266371898	1.3304660821588183E-12	regulation of high voltage-gated calcium channel activity
GO:0099536	16515	688	10	1	2147	1	2	false	0.3204471355378102	0.7570433946362506	0.0	synaptic signaling
GO:0003013	16515	478	10	1	1482	1	1	false	0.3225371120107893	0.7589131594639528	0.0	circulatory system process
GO:0090257	16515	203	10	1	627	1	2	false	0.32376395534289165	0.7589131594639528	1.0142939123222344E-170	regulation of muscle system process
GO:0050890	16515	265	10	1	817	1	1	false	0.3243574051407579	0.7589131594639528	8.929693059937898E-223	cognition
GO:0030334	16515	777	10	2	1360	2	2	false	0.3262303596936161	0.7608567494451749	0.0	regulation of cell migration
GO:0022853	16515	156	10	1	866	2	2	false	0.327997970871545	0.7625430533000886	1.2109719550612983E-176	active ion transmembrane transporter activity
GO:0034033	16515	62	10	1	343	2	3	false	0.32927556987705603	0.7630830666992092	7.269028156110723E-70	purine nucleoside bisphosphate biosynthetic process
GO:0060284	16515	839	10	1	2508	1	2	false	0.33452950558254696	0.7721848789943813	0.0	regulation of cell development
GO:0086004	16515	34	10	1	101	1	3	false	0.3366336633663336	0.7721848789943813	1.1423220703956529E-27	regulation of cardiac muscle cell contraction
GO:0010942	16515	661	10	1	5164	3	3	false	0.33700524647408103	0.7721848789943813	0.0	positive regulation of cell death
GO:0040011	16515	1650	10	2	13878	10	1	false	0.3374342142454899	0.7721848789943813	0.0	locomotion
GO:0001508	16515	127	10	1	375	1	1	false	0.3386666666666399	0.7725833333332723	1.2790879321613086E-103	action potential
GO:0034035	16515	23	10	1	123	2	2	false	0.34026389444222094	0.7738088565196924	1.9863415331362662E-25	purine ribonucleoside bisphosphate metabolic process
GO:0008219	16515	1921	10	2	12841	8	1	false	0.3415521106712046	0.7743262136334763	0.0	cell death
GO:0010035	16515	502	10	1	3829	3	1	false	0.3440799028715459	0.7776418857468375	0.0	response to inorganic substance
GO:0005654	16515	1101	10	1	10934	4	2	false	0.34596470147080993	0.7794883705978125	0.0	nucleoplasm
GO:0009991	16515	473	10	1	2447	2	1	false	0.3492954979153025	0.780182922033313	0.0	response to extracellular stimulus
GO:0042802	16515	603	10	1	5904	4	1	false	0.35017622694550105	0.780182922033313	0.0	identical protein binding
GO:0031975	16515	1126	10	1	10934	4	1	false	0.3525918170255555	0.780182922033313	0.0	envelope
GO:0000302	16515	218	10	1	1615	3	2	false	0.35293842938923775	0.780182922033313	9.14669109451412E-277	response to reactive oxygen species
GO:0072511	16515	427	10	2	1064	3	1	false	0.3537617742075869	0.780182922033313	2.3261580343959E-310	divalent inorganic cation transport
GO:0016301	16515	1426	10	2	2396	2	2	false	0.35411315309825675	0.780182922033313	0.0	kinase activity
GO:0009266	16515	220	10	1	1117	2	1	false	0.35526227125275794	0.780182922033313	6.843214967461627E-240	response to temperature stimulus
GO:0010880	16515	27	10	1	76	1	2	false	0.35526315789473245	0.780182922033313	3.5128721394304526E-21	regulation of release of sequestered calcium ion into cytosol by sarcoplasmic reticulum
GO:0071407	16515	516	10	1	2614	2	2	false	0.35589166169464825	0.780182922033313	0.0	cellular response to organic cyclic compound
GO:1903827	16515	498	10	1	2490	2	3	false	0.36006428284401626	0.7867471366466307	0.0	regulation of cellular protein localization
GO:1904062	16515	271	10	2	882	4	2	false	0.3610414942145497	0.7867471366466307	1.7321194464145264E-235	regulation of cation transmembrane transport
GO:0071383	16515	230	10	1	1123	2	4	false	0.3678157088140852	0.7974789915966403	1.8266029166835424E-246	cellular response to steroid hormone stimulus
GO:0030029	16515	719	10	1	12841	8	1	false	0.3694097117233376	0.7974789915966403	0.0	actin filament-based process
GO:0019904	16515	644	10	1	5904	4	1	false	0.3700537109151981	0.7974789915966403	0.0	protein domain specific binding
GO:1901265	16515	685	10	1	3307	2	2	false	0.371416952545361	0.7974789915966403	0.0	nucleoside phosphate binding
GO:0008331	16515	26	10	1	70	1	1	false	0.37142857142857216	0.7974789915966403	8.94980016820695E-20	high voltage-gated calcium channel activity
GO:0071396	16515	543	10	1	2592	2	2	false	0.37515902625910075	0.8017213506522078	0.0	cellular response to lipid
GO:0030182	16515	1250	10	1	3328	1	2	false	0.37560096153843164	0.8017213506522078	0.0	neuron differentiation
GO:1903522	16515	251	10	1	665	1	2	false	0.377443609022521	0.8033056401937035	1.1913641175900807E-190	regulation of blood circulation
GO:0097190	16515	569	10	1	5063	4	2	false	0.3793662811678198	0.8035142491192611	0.0	apoptotic signaling pathway
GO:0006942	16515	81	10	1	213	1	2	false	0.3802816901408454	0.8035142491192611	6.429402130324027E-61	regulation of striated muscle contraction
GO:0043167	16515	2941	10	2	9221	4	1	false	0.38183760362950686	0.8035142491192611	0.0	ion binding
GO:0005262	16515	165	10	1	432	1	2	false	0.38194444444436104	0.8035142491192611	4.345059532064114E-124	calcium channel activity
GO:0006937	16515	141	10	1	367	1	2	false	0.3841961852860997	0.8059287794794621	1.6021214252982904E-105	regulation of muscle contraction
GO:0086064	16515	22	10	1	55	1	2	false	0.3999999999999968	0.8366762177650363	7.687259967411432E-16	cell communication by electrical coupling involved in cardiac conduction
GO:0005246	16515	38	10	1	94	1	1	false	0.4042553191489437	0.8388516060985506	3.4198999125751196E-27	calcium channel regulator activity
GO:0036094	16515	1120	10	1	9221	4	1	false	0.4043332471721288	0.8388516060985506	0.0	small molecule binding
GO:0006996	16515	4814	10	3	6509	3	1	false	0.404487349789986	0.8388516060985506	0.0	organelle organization
GO:0010975	16515	467	10	1	1149	1	3	false	0.40644038294169643	0.840514106366681	0.0	regulation of neuron projection development
GO:0006900	16515	613	10	1	2654	2	3	false	0.40866306815535924	0.8427232761395826	0.0	vesicle budding from membrane
GO:0086003	16515	64	10	1	155	1	2	false	0.41290322580645394	0.8453041872794519	3.5820882710616415E-45	cardiac muscle cell contraction
GO:0031967	16515	1126	10	1	9029	4	3	false	0.41309449200710263	0.8453041872794519	0.0	organelle envelope
GO:0005887	16515	333	10	1	803	1	2	false	0.41469489414686944	0.8453041872794519	8.269589478432813E-236	integral component of plasma membrane
GO:0019722	16515	207	10	1	499	1	1	false	0.41482965931858257	0.8453041872794519	2.4345818380476334E-146	calcium-mediated signaling
GO:0022843	16515	180	10	1	433	1	2	false	0.4157043879908538	0.8453041872794519	5.618063995979368E-127	voltage-gated cation channel activity
GO:0019725	16515	841	10	1	12869	8	3	false	0.417732094607817	0.8470678585102956	0.0	cellular homeostasis
GO:0120035	16515	617	10	1	1447	1	2	false	0.4263994471319837	0.8570564854039655	0.0	regulation of plasma membrane bounded cell projection organization
GO:0043227	16515	7507	10	4	9283	4	1	false	0.4276080125587937	0.8570564854039655	0.0	membrane-bounded organelle
GO:1901019	16515	83	10	1	341	2	3	false	0.4281007417629511	0.8570564854039655	1.290192143727919E-81	regulation of calcium ion transmembrane transporter activity
GO:0046390	16515	280	10	1	1138	2	3	false	0.43171605974506166	0.8570564854039655	6.425820980981306E-275	ribose phosphate biosynthetic process
GO:0048589	16515	579	10	1	5407	5	2	false	0.4325101770820315	0.8570564854039655	0.0	developmental growth
GO:0009108	16515	125	10	1	289	1	2	false	0.43252595155715	0.8570564854039655	2.975562455633323E-85	coenzyme biosynthetic process
GO:0019787	16515	523	10	1	3955	4	2	false	0.4331049049971302	0.8570564854039655	0.0	ubiquitin-like protein transferase activity
GO:0015399	16515	107	10	1	247	1	1	false	0.43319838056676596	0.8570564854039655	7.884775568303248E-73	primary active transmembrane transporter activity
GO:0023014	16515	859	10	1	4966	3	2	false	0.4344134560553147	0.8570564854039655	0.0	signal transduction by protein phosphorylation
GO:0043231	16515	7335	10	4	9029	4	2	false	0.4354869948607067	0.8570564854039655	0.0	intracellular membrane-bounded organelle
GO:0098805	16515	1574	10	1	6329	2	1	false	0.43557254258201533	0.8570564854039655	0.0	whole membrane
GO:0001844	16515	29	10	1	66	1	2	false	0.43939393939394217	0.8600166437720155	2.235638108062013E-19	protein insertion into mitochondrial membrane involved in apoptotic signaling pathway
GO:0007017	16515	896	10	1	12841	8	1	false	0.4394331618177558	0.8600166437720155	0.0	microtubule-based process
GO:0071214	16515	282	10	1	1117	2	2	false	0.44135597462485376	0.8614702178506504	2.9122699178312044E-273	cellular response to abiotic stimulus
GO:0044267	16515	4687	10	2	7022	2	2	false	0.4454894664174202	0.8672194946259113	0.0	cellular protein metabolic process
GO:0045664	16515	602	10	1	1345	1	2	false	0.4475836431225906	0.8689788815943913	0.0	regulation of neuron differentiation
GO:0097159	16515	3307	10	2	9221	4	1	false	0.4523369948364876	0.8735435043462935	0.0	organic cyclic compound binding
GO:0048519	16515	4686	10	4	13878	10	2	false	0.45254643611999607	0.8735435043462935	0.0	negative regulation of biological process
GO:0000226	16515	727	10	1	1603	1	2	false	0.4535246412975962	0.8735435043462935	0.0	microtubule cytoskeleton organization
GO:0032501	16515	6028	10	5	13878	10	1	false	0.4549043263918119	0.8738951533316387	0.0	multicellular organismal process
GO:0021762	16515	42	10	1	92	1	2	false	0.45652173913042726	0.8747004450530497	3.435485169298353E-27	substantia nigra development
GO:0010033	16515	2958	10	3	3829	3	1	false	0.460933386486369	0.8777817659732046	0.0	response to organic substance
GO:0060048	16515	129	10	1	279	1	2	false	0.4623655913978655	0.8777817659732046	4.744704820430687E-83	cardiac muscle contraction
GO:0015081	16515	146	10	1	547	2	3	false	0.46293803697841757	0.8777817659732046	3.9035497607233794E-137	sodium ion transmembrane transporter activity
GO:0050767	16515	737	10	1	1592	1	4	false	0.4629396984927175	0.8777817659732046	0.0	regulation of neurogenesis
GO:0046902	16515	68	10	1	251	2	3	false	0.4692270916334398	0.8797769835350869	3.7014361771684905E-63	regulation of mitochondrial membrane permeability
GO:0004842	16515	423	10	1	901	1	2	false	0.46947835738049537	0.8797769835350869	1.1918074151240077E-269	ubiquitin-protein transferase activity
GO:1902108	16515	57	10	1	121	1	2	false	0.4710743801652971	0.8797769835350869	6.353035375285029E-36	regulation of mitochondrial membrane permeability involved in apoptotic process
GO:0005244	16515	220	10	1	807	2	2	false	0.471156536632063	0.8797769835350869	1.5065292345287959E-204	voltage-gated ion channel activity
GO:0006886	16515	1362	10	1	2870	1	3	false	0.47456445993091895	0.8797769835350869	0.0	intracellular protein transport
GO:0040007	16515	873	10	1	13878	10	1	false	0.47791627118613655	0.8797769835350869	0.0	growth
GO:0061337	16515	121	10	1	253	1	2	false	0.4782608695651707	0.8797769835350869	1.7495905393196827E-75	cardiac conduction
GO:0035725	16515	154	10	1	790	3	2	false	0.4786975250108514	0.8797769835350869	1.575889815423574E-168	sodium ion transmembrane transport
GO:0061630	16515	247	10	1	515	1	2	false	0.47961165048537985	0.8797769835350869	4.067829884335649E-154	ubiquitin protein ligase activity
GO:0016311	16515	451	10	1	2991	4	1	false	0.48010649370068836	0.8797769835350869	0.0	dephosphorylation
GO:0044255	16515	922	10	1	8924	6	2	false	0.4803035312507112	0.8797769835350869	0.0	cellular lipid metabolic process
GO:0010324	16515	545	10	1	1951	2	1	false	0.4807580596402746	0.8797769835350869	0.0	membrane invagination
GO:0044403	16515	901	10	1	1871	1	1	false	0.48156066274726167	0.8797769835350869	0.0	symbiotic process
GO:0006950	16515	3575	10	3	7281	5	1	false	0.48313147513604193	0.8797769835350869	0.0	response to stress
GO:0036211	16515	3764	10	2	5415	2	2	false	0.483133465065599	0.8797769835350869	0.0	protein modification process
GO:0005623	16515	1465	10	1	11845	5	1	false	0.4832747539692738	0.8797769835350869	0.0	cell
GO:0070647	16515	1066	10	1	3764	2	1	false	0.4862651133873587	0.8809165679400576	0.0	protein modification by small protein conjugation or removal
GO:1902494	16515	1314	10	1	4639	2	1	false	0.4863142149038948	0.8809165679400576	0.0	catalytic complex
GO:0006139	16515	4384	10	3	8848	5	5	false	0.4915220535522242	0.8881462848839695	0.0	nucleobase-containing compound metabolic process
GO:0019932	16515	499	10	1	2462	3	1	false	0.4932869061782309	0.8888892814664525	0.0	second-messenger-mediated signaling
GO:0015672	16515	530	10	2	1064	3	1	false	0.4971778086734105	0.8888892814664525	2.0844E-319	monovalent inorganic cation transport
GO:0044237	16515	8863	10	6	13059	8	2	false	0.4979971996962423	0.8888892814664525	0.0	cellular metabolic process
GO:1901564	16515	6170	10	4	9003	5	2	false	0.4982223506257473	0.8888892814664525	0.0	organonitrogen compound metabolic process
GO:0097447	16515	581	10	1	1166	1	3	false	0.49828473413403224	0.8888892814664525	0.0	dendritic tree
GO:0031402	16515	7	10	1	14	1	1	false	0.49999999999999994	0.8888892814664525	2.9137529137529105E-4	sodium ion binding
GO:0008306	16515	68	10	1	135	1	1	false	0.5037037037037163	0.8888892814664525	3.361849800714613E-40	associative learning
GO:0086001	16515	64	10	1	127	1	1	false	0.5039370078740223	0.8888892814664525	8.350331113586629E-38	cardiac muscle cell action potential
GO:0015079	16515	164	10	1	555	2	3	false	0.504049175529446	0.8888892814664525	1.3292276384080822E-145	potassium ion transmembrane transporter activity
GO:0006941	16515	160	10	1	317	1	1	false	0.5047318611986924	0.8888892814664525	8.483385345403164E-95	striated muscle contraction
GO:2001257	16515	147	10	1	496	2	3	false	0.5053274682309284	0.8888892814664525	3.0867971191741187E-130	regulation of cation channel activity
GO:0016788	16515	1001	10	1	3358	2	1	false	0.5073904403199679	0.8890261354633379	0.0	hydrolase activity, acting on ester bonds
GO:0006814	16515	197	10	1	937	3	2	false	0.507840956833167	0.8890261354633379	1.6465904742168215E-208	sodium ion transport
GO:0007264	16515	521	10	1	2462	3	1	false	0.5101418872344377	0.8896070598812987	0.0	small GTPase mediated signal transduction
GO:0016607	16515	385	10	1	754	1	1	false	0.5106100795757044	0.8896070598812987	4.304345065343082E-226	nuclear speck
GO:0044092	16515	1033	10	1	11969	8	2	false	0.5143660202364972	0.8930566793819386	0.0	negative regulation of molecular function
GO:0048666	16515	1027	10	1	1990	1	2	false	0.5160804020101041	0.8930566793819386	0.0	neuron development
GO:0032553	16515	508	10	1	984	1	2	false	0.5162601626016138	0.8930566793819386	4.045169191954127E-295	ribonucleotide binding
GO:0006813	16515	202	10	1	937	3	2	false	0.5177632284636914	0.8935393777269378	2.406597524730708E-211	potassium ion transport
GO:0043226	16515	9283	10	4	10934	4	1	false	0.5195109770397675	0.8944115280519674	0.0	organelle
GO:0055119	16515	12	10	1	23	1	1	false	0.5217391304347834	0.8944115280519674	7.396023010506786E-7	relaxation of cardiac muscle
GO:0060047	16515	250	10	1	478	1	2	false	0.5230125523012195	0.8944115280519674	5.823095349036605E-143	heart contraction
GO:0008344	16515	67	10	1	217	2	2	false	0.5231694828468357	0.8944115280519674	9.582882217131761E-58	adult locomotory behavior
GO:0033043	16515	1180	10	1	5370	3	2	false	0.5250467546903707	0.8951593731621431	0.0	regulation of organelle organization
GO:0009712	16515	49	10	1	93	1	1	false	0.5268817204300944	0.8951593731621431	1.3978361161962094E-27	catechol-containing compound metabolic process
GO:0031344	16515	627	10	1	2838	3	2	false	0.5272856581640021	0.8951593731621431	0.0	regulation of cell projection organization
GO:0030030	16515	1456	10	1	6509	3	1	false	0.5322138211056651	0.899718488202349	0.0	cell projection organization
GO:0042995	16515	1906	10	1	10934	4	1	false	0.5352711888744094	0.899718488202349	0.0	cell projection
GO:0005737	16515	6076	10	3	11683	5	2	false	0.5376008218803232	0.899718488202349	0.0	cytoplasm
GO:0003015	16515	258	10	1	478	1	1	false	0.5397489539748717	0.899718488202349	1.588420873673413E-142	heart process
GO:0009605	16515	2447	10	2	7281	5	1	false	0.5445558364683801	0.899718488202349	0.0	response to external stimulus
GO:0007626	16515	172	10	1	528	2	1	false	0.5458139267436762	0.899718488202349	5.103719227809163E-144	locomotory behavior
GO:0051674	16515	1451	10	2	5875	7	1	false	0.5475985448806202	0.899718488202349	0.0	localization of cell
GO:0070482	16515	366	10	1	1117	2	1	false	0.5481608763874999	0.899718488202349	5.741351106841539E-306	response to oxygen levels
GO:0042221	16515	3829	10	3	7281	5	1	false	0.5484690162966119	0.899718488202349	0.0	response to chemical
GO:0043005	16515	1047	10	1	1906	1	1	false	0.54931794333664	0.899718488202349	0.0	neuron projection
GO:0071805	16515	179	10	1	767	3	2	false	0.5499844978689823	0.899718488202349	3.0516878570897878E-180	potassium ion transmembrane transport
GO:2000147	16515	486	10	1	1475	2	4	false	0.5505682680585097	0.899718488202349	0.0	positive regulation of cell motility
GO:0050877	16515	817	10	1	1482	1	1	false	0.5512820512820672	0.899718488202349	0.0	nervous system process
GO:0043068	16515	611	10	1	1849	2	3	false	0.551821038164466	0.899718488202349	0.0	positive regulation of programmed cell death
GO:0045595	16515	1604	10	1	8813	4	3	false	0.5523493544801078	0.899718488202349	0.0	regulation of cell differentiation
GO:1990234	16515	726	10	1	1314	1	1	false	0.5525114155252855	0.899718488202349	0.0	transferase complex
GO:0005622	16515	10525	10	5	11845	5	1	false	0.5538462269814692	0.899718488202349	0.0	intracellular
GO:0030425	16515	581	10	1	1047	1	2	false	0.5549188156636807	0.899718488202349	1.4979502321803E-311	dendrite
GO:2000145	16515	829	10	2	1544	3	3	false	0.5553107446146164	0.899718488202349	0.0	regulation of cell motility
GO:0098662	16515	754	10	3	917	3	2	false	0.5555181581772161	0.899718488202349	1.2439668276924448E-185	inorganic cation transmembrane transport
GO:1901360	16515	4777	10	3	8995	5	1	false	0.558124560642441	0.899718488202349	0.0	organic cyclic compound metabolic process
GO:0009966	16515	2880	10	2	5336	3	4	false	0.5594808785209188	0.899718488202349	0.0	regulation of signal transduction
GO:0006732	16515	221	10	1	395	1	1	false	0.5594936708860573	0.899718488202349	5.057678199482607E-117	coenzyme metabolic process
GO:0043025	16515	472	10	1	843	1	2	false	0.5599051008303412	0.899718488202349	2.652551411051871E-250	neuronal cell body
GO:0032412	16515	207	10	1	864	3	3	false	0.5607834412768066	0.899718488202349	7.874532200122053E-206	regulation of ion transmembrane transporter activity
GO:0015085	16515	189	10	1	554	2	2	false	0.5663300278757275	0.9066248253273708	1.0732590432227741E-153	calcium ion transmembrane transporter activity
GO:0042578	16515	571	10	1	1001	1	1	false	0.5704295704295185	0.9111894669880711	3.8920527776558893E-296	phosphoric ester hydrolase activity
GO:0050804	16515	387	10	1	673	1	2	false	0.5750371471025532	0.9165439244211	1.6518777353779856E-198	modulation of chemical synaptic transmission
GO:0046982	16515	280	10	1	799	2	1	false	0.5783545221001852	0.9171423892849011	5.893370673055447E-224	protein heterodimerization activity
GO:0001932	16515	1331	10	1	2298	1	3	false	0.5791993037423211	0.9171423892849011	0.0	regulation of protein phosphorylation
GO:0030335	16515	468	10	1	1330	2	3	false	0.5801116787453955	0.9171423892849011	0.0	positive regulation of cell migration
GO:0008542	16515	42	10	1	72	1	2	false	0.5833333333333295	0.9171423892849011	6.08614660219243E-21	visual learning
GO:0022898	16515	214	10	1	1088	4	3	false	0.5841446305437297	0.9171423892849011	1.7956298527882883E-233	regulation of transmembrane transporter activity
GO:0033365	16515	1178	10	1	2012	1	1	false	0.5854870775346548	0.9171423892849011	0.0	protein localization to organelle
GO:0042596	16515	41	10	1	70	1	1	false	0.5857142857142824	0.9171423892849011	2.4692366214609193E-20	fear response
GO:0022804	16515	247	10	1	969	3	1	false	0.5867818868553658	0.9171423892849011	4.405229710593728E-238	active transmembrane transporter activity
GO:0043065	16515	606	10	1	1697	2	3	false	0.5868159404505053	0.9171423892849011	0.0	positive regulation of apoptotic process
GO:0009314	16515	401	10	1	1117	2	1	false	0.5893217559838556	0.9171423892849011	8.0802252E-316	response to radiation
GO:0007612	16515	135	10	1	229	1	1	false	0.5895196506549788	0.9171423892849011	8.672605412111827E-67	learning
GO:0007165	16515	4610	10	3	12851	8	5	false	0.5928857175584682	0.9171423892849011	0.0	signal transduction
GO:0098609	16515	745	10	1	1255	1	1	false	0.5936254980083338	0.9171423892849011	0.0	cell-cell adhesion
GO:0097756	16515	74	10	1	124	1	1	false	0.5967741935483767	0.9171423892849011	6.679738921385345E-36	negative regulation of blood vessel diameter
GO:0031175	16515	915	10	1	1533	1	2	false	0.5968688845399999	0.9171423892849011	0.0	neuron projection development
GO:1901698	16515	1008	10	1	3829	3	1	false	0.6002103812766204	0.9171423892849011	0.0	response to nitrogen compound
GO:0010941	16515	1424	10	1	8412	5	2	false	0.6044850411122831	0.9171423892849011	0.0	regulation of cell death
GO:0032787	16515	558	10	1	923	1	1	false	0.604550379198336	0.9171423892849011	3.5374141163475025E-268	monocarboxylic acid metabolic process
GO:0008150	16515	13878	10	10	14589	10	1	false	0.6066593956046119	0.9171423892849011	0.0	biological_process
GO:0051246	16515	2575	10	1	6895	2	4	false	0.6074803514880215	0.9171423892849011	0.0	regulation of protein metabolic process
GO:0032268	16515	2427	10	1	6488	2	3	false	0.6082542586839568	0.9171423892849011	0.0	regulation of cellular protein metabolic process
GO:0016773	16515	1274	10	2	1632	2	1	false	0.6092895312626407	0.9171423892849011	0.0	phosphotransferase activity, alcohol group as acceptor
GO:0000166	16515	685	10	1	1120	1	2	false	0.61160714285689	0.9171423892849011	4.9E-324	nucleotide binding
GO:0048878	16515	1045	10	1	1707	1	1	false	0.6121851200940747	0.9171423892849011	0.0	chemical homeostasis
GO:0098590	16515	2390	10	1	6329	2	2	false	0.6126887369938022	0.9171423892849011	0.0	plasma membrane region
GO:0022610	16515	1260	10	1	13878	10	1	false	0.614081399830448	0.9171423892849011	0.0	biological adhesion
GO:0051279	16515	72	10	1	190	2	4	false	0.6155388471177546	0.9171423892849011	2.9632731550932746E-54	regulation of release of sequestered calcium ion into cytosol
GO:0065008	16515	3583	10	2	9584	5	1	false	0.6164735738140492	0.9171423892849011	0.0	regulation of biological quality
GO:1901566	16515	1676	10	1	7864	4	2	false	0.6167012310458895	0.9171423892849011	0.0	organonitrogen compound biosynthetic process
GO:0051239	16515	2782	10	2	10089	7	2	false	0.6169639220923218	0.9171423892849011	0.0	regulation of multicellular organismal process
GO:0016791	16515	390	10	1	631	1	2	false	0.6180665610141629	0.9171423892849011	1.7724745606628105E-181	phosphatase activity
GO:0051234	16515	4792	10	6	5875	7	1	false	0.6201590827376905	0.9171423892849011	0.0	establishment of localization
GO:0031981	16515	2789	10	1	4497	1	2	false	0.6201912386041649	0.9171423892849011	0.0	nuclear lumen
GO:0055082	16515	717	10	1	1156	1	2	false	0.6202422145332385	0.9171423892849011	0.0	cellular chemical homeostasis
GO:0022890	16515	616	10	2	782	2	2	false	0.6202946579733046	0.9171423892849011	7.754286867836614E-175	inorganic cation transmembrane transporter activity
GO:0005743	16515	445	10	1	717	1	2	false	0.620641562064029	0.9171423892849011	6.740170651128787E-206	mitochondrial inner membrane
GO:0051241	16515	1010	10	1	7773	7	3	false	0.6227061660640658	0.9183343459126627	0.0	negative regulation of multicellular organismal process
GO:0010881	16515	20	10	1	32	1	2	false	0.6250000000000027	0.9184328637474688	4.428838398950101E-9	regulation of cardiac muscle contraction by regulation of the release of sequestered calcium ion
GO:0051649	16515	801	10	1	5310	6	3	false	0.6252892236746466	0.9184328637474688	0.0	establishment of localization in cell
GO:0022832	16515	220	10	1	350	1	1	false	0.6285714285714994	0.9195602923199508	1.1950566201402405E-99	voltage-gated channel activity
GO:0031399	16515	1687	10	1	4320	2	2	false	0.6285761450241856	0.9195602923199508	0.0	regulation of protein modification process
GO:0048731	16515	4127	10	3	4812	3	2	false	0.6307853429930377	0.9209466007698349	0.0	system development
GO:0097708	16515	2016	10	1	9006	4	2	false	0.6371747864673545	0.9250615604851093	0.0	intracellular vesicle
GO:0015662	16515	37	10	1	58	1	1	false	0.6379310344827669	0.9250615604851093	2.9916390774017556E-16	ion transmembrane transporter activity, phosphorylative mechanism
GO:0032868	16515	261	10	1	409	1	1	false	0.6381418092909116	0.9250615604851093	1.3615933498545213E-115	response to insulin
GO:0006163	16515	482	10	2	603	2	2	false	0.6386726390198563	0.9250615604851093	1.2779817982468668E-130	purine nucleotide metabolic process
GO:0006464	16515	3764	10	2	4687	2	2	false	0.644891414680917	0.9300249988982109	0.0	cellular protein modification process
GO:0090533	16515	11	10	1	17	1	1	false	0.6470588235294112	0.9300249988982109	8.080155138978661E-5	cation-transporting ATPase complex
GO:0032991	16515	4639	10	2	11845	5	1	false	0.6484901863386441	0.9300249988982109	0.0	protein-containing complex
GO:0022836	16515	350	10	1	539	1	1	false	0.6493506493507071	0.9300249988982109	6.202121895716514E-151	gated channel activity
GO:1901652	16515	482	10	1	1628	3	2	false	0.6514591917129858	0.9300249988982109	0.0	response to peptide
GO:0061659	16515	341	10	1	523	1	1	false	0.6520076481835088	0.9300249988982109	4.59558000573742E-146	ubiquitin-like protein ligase activity
GO:0016887	16515	525	10	1	1279	2	1	false	0.6526519030783897	0.9300249988982109	0.0	ATPase activity
GO:0051716	16515	5952	10	4	13037	9	2	false	0.6536818943996294	0.9300249988982109	0.0	cellular response to stimulus
GO:0007611	16515	229	10	1	556	2	2	false	0.6545401516625868	0.9300249988982109	7.274518228354743E-163	learning or memory
GO:0051960	16515	821	10	1	2749	3	2	false	0.655178053289416	0.9300249988982109	0.0	regulation of nervous system development
GO:0007010	16515	1441	10	1	4814	3	1	false	0.6561135266199707	0.9300249988982109	0.0	cytoskeleton organization
GO:0031960	16515	149	10	1	358	2	1	false	0.6598594745160097	0.9309875126644308	6.227789353112145E-105	response to corticosteroid
GO:0009259	16515	473	10	2	582	2	2	false	0.6602433297254093	0.9309875126644308	2.9974324036834596E-121	ribonucleotide metabolic process
GO:0043434	16515	409	10	1	979	2	2	false	0.6612607079968532	0.9309875126644308	4.517083471812399E-288	response to peptide hormone
GO:0016050	16515	1460	10	1	4814	3	1	false	0.6618938617436159	0.9309875126644308	0.0	vesicle organization
GO:0060401	16515	162	10	1	385	2	1	false	0.6651379870130096	0.9337514048451866	3.950000535518077E-113	cytosolic calcium ion transport
GO:0080134	16515	1277	10	1	5300	4	2	false	0.6681510032509153	0.935367977859145	0.0	regulation of response to stress
GO:0097553	16515	128	10	1	302	2	2	false	0.6688521704691421	0.935367977859145	8.906057910662998E-89	calcium ion transmembrane import into cytosol
GO:0140352	16515	1405	10	1	13247	10	2	false	0.6742382582610842	0.9362071278453513	0.0	export from cell
GO:0098772	16515	1567	10	1	11969	8	2	false	0.674674025228648	0.9362071278453513	0.0	molecular function regulator
GO:0004672	16515	1176	10	1	3759	3	4	false	0.67566161332999	0.9362071278453513	0.0	protein kinase activity
GO:0046483	16515	4528	10	3	8863	6	1	false	0.676493644025034	0.9362071278453513	0.0	heterocycle metabolic process
GO:0010243	16515	931	10	1	2967	3	2	false	0.6770169397794548	0.9362071278453513	0.0	response to organonitrogen compound
GO:0009967	16515	1541	10	1	4877	3	5	false	0.6800394732172013	0.9362071278453513	0.0	positive regulation of signal transduction
GO:0007154	16515	5113	10	3	12841	8	1	false	0.6808494614267775	0.9362071278453513	0.0	cell communication
GO:0050896	16515	7281	10	5	13878	10	1	false	0.6820695653561365	0.9362071278453513	0.0	response to stimulus
GO:0023056	16515	1745	10	1	6990	4	3	false	0.6830803306951199	0.9362071278453513	0.0	positive regulation of signaling
GO:0009416	16515	274	10	1	401	1	1	false	0.683291770573528	0.9362071278453513	4.3097794406991056E-108	response to light stimulus
GO:0006725	16515	4570	10	3	8863	6	1	false	0.6851328389940258	0.9362071278453513	0.0	cellular aromatic compound metabolic process
GO:0072507	16515	447	10	1	652	1	2	false	0.6855828220858939	0.9362071278453513	1.5162498349701476E-175	divalent inorganic cation homeostasis
GO:0050801	16515	717	10	1	1045	1	1	false	0.6861244019140589	0.9362071278453513	1.6318728044228007E-281	ion homeostasis
GO:0014704	16515	49	10	1	71	1	1	false	0.6901408450704208	0.9399306285474015	8.039111943073837E-19	intercalated disc
GO:0004674	16515	817	10	1	1176	1	1	false	0.6947278911564683	0.9440934533802581	2.3066182299E-313	protein serine/threonine kinase activity
GO:0007267	16515	1687	10	1	5153	3	2	false	0.6957839423542176	0.9440934533802581	0.0	cell-cell signaling
GO:0010647	16515	1736	10	1	6661	4	3	false	0.7012353187167637	0.947178972040895	0.0	positive regulation of cell communication
GO:0031410	16515	2016	10	1	6076	3	2	false	0.7017240122566639	0.947178972040895	0.0	cytoplasmic vesicle
GO:0071495	16515	1268	10	2	1513	2	1	false	0.7022716702163821	0.947178972040895	3.6313787365830666E-290	cellular response to endogenous stimulus
GO:0008324	16515	645	10	2	1009	3	2	false	0.7036616659924775	0.947178972040895	1.156984187614412E-285	cation transmembrane transporter activity
GO:0044409	16515	124	10	1	176	1	1	false	0.7045454545454876	0.947178972040895	6.138490908730718E-46	entry into host
GO:0006873	16515	590	10	1	834	1	2	false	0.7074340527576426	0.9490027114362232	3.900428870011724E-218	cellular ion homeostasis
GO:0046328	16515	175	10	1	247	1	2	false	0.708502024291427	0.9490027114362232	3.2880656049258255E-64	regulation of JNK cascade
GO:0000165	16515	840	10	1	2466	3	2	false	0.7135101552251791	0.9528564713056562	0.0	MAPK cascade
GO:0031982	16515	2029	10	1	7507	4	1	false	0.7165386612421076	0.9528564713056562	0.0	vesicle
GO:0048513	16515	3125	10	2	4812	3	2	false	0.7174978691788733	0.9528564713056562	0.0	animal organ development
GO:0055074	16515	410	10	1	571	1	2	false	0.7180385288966885	0.9528564713056562	8.549799163110391E-147	calcium ion homeostasis
GO:0046907	16515	1873	10	1	11294	7	3	false	0.7190791782913204	0.9528564713056562	0.0	intracellular transport
GO:2000026	16515	1794	10	1	5196	3	3	false	0.7194157955529972	0.9528564713056562	0.0	regulation of multicellular organismal development
GO:0005740	16515	703	10	1	1492	2	2	false	0.7205161262475648	0.9528564713056562	0.0	mitochondrial envelope
GO:0042592	16515	1707	10	1	3583	2	1	false	0.7259298632900306	0.9582799280320475	0.0	homeostatic process
GO:0006164	16515	269	10	1	563	2	3	false	0.7277485256286129	0.9589466131929375	1.715264339681357E-168	purine nucleotide biosynthetic process
GO:0051240	16515	1553	10	1	7916	6	3	false	0.7303900795312139	0.9597195340177325	0.0	positive regulation of multicellular organismal process
GO:0072503	16515	432	10	1	591	1	2	false	0.7309644670052866	0.9597195340177325	9.438586831544698E-149	cellular divalent inorganic cation homeostasis
GO:0051174	16515	1639	10	1	5798	4	2	false	0.7353538135083282	0.9632248481524501	0.0	regulation of phosphorus metabolic process
GO:0005901	16515	79	10	1	107	1	1	false	0.7383177570093723	0.9632248481524501	2.2238416076159037E-26	caveola
GO:0003674	16515	11969	10	8	14589	10	1	false	0.7384363616787587	0.9632248481524501	0.0	molecular_function
GO:0043168	16515	1438	10	1	2941	2	1	false	0.7389122122813316	0.9632248481524501	0.0	anion binding
GO:0017076	16515	509	10	1	685	1	1	false	0.7430656934307991	0.9669125779046049	8.692066618454418E-169	purine nucleotide binding
GO:0034641	16515	5039	10	3	9147	6	2	false	0.7462758001762911	0.9689550918074465	0.0	cellular nitrogen compound metabolic process
GO:0022857	16515	969	10	3	1516	5	2	false	0.7480925034480579	0.9689550918074465	0.0	transmembrane transporter activity
GO:0009260	16515	273	10	1	546	2	3	false	0.7504587155968183	0.9689550918074465	1.2719717912950743E-163	ribonucleotide biosynthetic process
GO:0033554	16515	1926	10	1	6548	4	2	false	0.7518471976697121	0.9689550918074465	0.0	cellular response to stress
GO:0048870	16515	1451	10	2	2148	3	3	false	0.7525626106708144	0.9689550918074465	0.0	cell motility
GO:0070887	16515	2939	10	2	6418	5	2	false	0.7555997372040715	0.9689550918074465	0.0	cellular response to chemical stimulus
GO:0034030	16515	62	10	1	123	2	2	false	0.756097560975586	0.9689550918074465	1.315094309803499E-36	ribonucleoside bisphosphate biosynthetic process
GO:0003008	16515	1482	10	1	6028	5	1	false	0.7561931342470207	0.9689550918074465	0.0	system process
GO:0032880	16515	928	10	1	3765	5	2	false	0.7572864023321203	0.9689550918074465	0.0	regulation of protein localization
GO:0019001	16515	386	10	1	509	1	1	false	0.7583497053044234	0.9689550918074465	1.399494660464006E-121	guanyl nucleotide binding
GO:0048468	16515	1897	10	1	5006	3	3	false	0.7605412245212917	0.9689550918074465	0.0	cell development
GO:0008016	16515	216	10	1	284	1	2	false	0.7605633802817354	0.9689550918074465	2.326441696944822E-67	regulation of heart contraction
GO:0007254	16515	204	10	1	267	1	1	false	0.7640449438201796	0.9690350080338636	7.681357302718502E-63	JNK cascade
GO:0044419	16515	1871	10	1	13878	10	1	false	0.7651142174190312	0.9690350080338636	0.0	interspecies interaction between organisms
GO:0008146	16515	36	10	1	47	1	1	false	0.7659574468085066	0.9690350080338636	5.741472862239223E-11	sulfotransferase activity
GO:0006952	16515	1379	10	1	3575	3	1	false	0.7683459629457507	0.9690350080338636	0.0	defense response
GO:0005391	16515	10	10	1	13	1	3	false	0.7692307692307704	0.9690350080338636	0.0034965034965034974	sodium:potassium-exchanging ATPase activity
GO:0006874	16515	401	10	1	520	1	3	false	0.7711538461537717	0.9690350080338636	8.128339723813053E-121	cellular calcium ion homeostasis
GO:0022008	16515	1450	10	1	3721	3	2	false	0.77277887851671	0.9690350080338636	0.0	neurogenesis
GO:0030055	16515	406	10	1	776	2	1	false	0.772979714001147	0.9690350080338636	2.0238350356373618E-232	cell-substrate junction
GO:0015833	16515	1929	10	1	2495	1	2	false	0.7731462925850212	0.9690350080338636	0.0	peptide transport
GO:0023052	16515	5095	10	3	13878	10	1	false	0.7739005612106061	0.9690350080338636	0.0	signaling
GO:1905710	16515	59	10	1	76	1	1	false	0.7763157894736796	0.9703947368420996	2.61617503948766E-17	positive regulation of membrane permeability
GO:0012505	16515	3456	10	1	10934	4	3	false	0.7812664526872473	0.9749136930969068	0.0	endomembrane system
GO:0051480	16515	314	10	1	401	1	1	false	0.7830423940149637	0.9754616132167135	1.6957984953835528E-90	regulation of cytosolic calcium ion concentration
GO:0032561	16515	386	10	1	492	1	2	false	0.7845528455284145	0.9754616132167135	1.0416129082549764E-110	guanyl ribonucleotide binding
GO:0030955	16515	11	10	1	14	1	1	false	0.7857142857142843	0.9754616132167135	0.0027472527472527427	potassium ion binding
GO:0016772	16515	1632	10	2	2841	4	1	false	0.7902812234089935	0.9794656928498561	0.0	transferase activity, transferring phosphorus-containing groups
GO:0009152	16515	261	10	1	480	2	3	false	0.7923538622131772	0.9803700329078293	5.519246276620979E-143	purine ribonucleotide biosynthetic process
GO:0034613	16515	2012	10	1	2533	1	2	false	0.7943150414545266	0.9810726175047083	0.0	cellular protein localization
GO:0016020	16515	6329	10	2	10934	4	1	false	0.7956095747435443	0.9810726175047083	0.0	membrane
GO:0120025	16515	1906	10	1	2390	1	2	false	0.797489539750139	0.9813973962889402	0.0	plasma membrane bounded cell projection
GO:0048518	16515	5275	10	3	13878	10	2	false	0.7985617169803156	0.9813973962889402	0.0	positive regulation of biological process
GO:0071310	16515	2428	10	2	3396	3	2	false	0.8026502948961636	0.9824541997195702	0.0	cellular response to organic substance
GO:0070252	16515	110	10	1	137	1	1	false	0.8029197080292286	0.9824541997195702	3.4499465727825514E-29	actin-mediated cell contraction
GO:0006875	16515	511	10	1	636	1	2	false	0.8034591194966896	0.9824541997195702	3.29941028818315E-136	cellular metal ion homeostasis
GO:0008152	16515	9406	10	6	13878	10	1	false	0.8091005246637203	0.9849068482701561	0.0	metabolic process
GO:0031090	16515	3159	10	1	9284	4	2	false	0.8106178508338924	0.9849068482701561	0.0	organelle membrane
GO:0003924	16515	723	10	1	1279	2	1	false	0.8112154815784727	0.9849068482701561	0.0	GTPase activity
GO:0048583	16515	3777	10	2	9953	7	2	false	0.8130331581779182	0.9849068482701561	0.0	regulation of response to stimulus
GO:0006936	16515	317	10	1	389	1	1	false	0.8149100257070112	0.9849068482701561	2.275965879320519E-80	muscle contraction
GO:0098655	16515	854	10	3	1249	5	2	false	0.815177034442647	0.9849068482701561	0.0	cation transmembrane transport
GO:0048584	16515	2094	10	1	8465	6	3	false	0.8183519299137721	0.9849068482701561	0.0	positive regulation of response to stimulus
GO:0016477	16515	1315	10	2	1451	2	1	false	0.8212695168598474	0.9849068482701561	2.5941692467191015E-195	cell migration
GO:1901363	16515	3236	10	1	9221	4	1	false	0.8225844469959264	0.9849068482701561	0.0	heterocyclic compound binding
GO:0060255	16515	4602	10	1	7947	2	2	false	0.8228624567333991	0.9849068482701561	0.0	regulation of macromolecule metabolic process
GO:0043229	16515	9004	10	4	10673	5	2	false	0.8233817381029356	0.9849068482701561	0.0	intracellular organelle
GO:0030001	16515	779	10	2	1064	3	1	false	0.8234510731125375	0.9849068482701561	1.0752815419801313E-267	metal ion transport
GO:0016021	16515	749	10	1	908	1	1	false	0.8248898678410735	0.9849068482701561	3.3519406952242996E-182	integral component of membrane
GO:0007275	16515	4343	10	3	6284	5	2	false	0.8250585256509444	0.9849068482701561	0.0	multicellular organism development
GO:0005216	16515	494	10	1	848	2	3	false	0.8260202490475805	0.9849068482701561	2.1133661329335257E-249	ion channel activity
GO:0005911	16515	453	10	1	776	2	1	false	0.8270601928838441	0.9849068482701561	4.8883159172596333E-228	cell-cell junction
GO:0015077	16515	347	10	1	782	3	2	false	0.8284011025176382	0.9849068482701561	1.956639306244118E-232	monovalent inorganic cation transmembrane transporter activity
GO:0032446	16515	886	10	1	1066	1	1	false	0.8311444652909008	0.9860377103572205	1.8746522401419E-209	protein modification by small protein conjugation
GO:0006816	16515	385	10	2	422	2	1	false	0.8321419324334046	0.9860377103572205	5.107891220533675E-54	calcium ion transport
GO:0031974	16515	3948	10	1	10934	4	1	false	0.833404475740281	0.9860377103572205	0.0	membrane-enclosed lumen
GO:0006468	16515	1849	10	1	4070	3	2	false	0.8375963476917505	0.9865324572440304	0.0	protein phosphorylation
GO:0005261	16515	413	10	1	692	2	2	false	0.8377947684093257	0.9865324572440304	7.370649269435062E-202	cation channel activity
GO:0070727	16515	2015	10	1	3370	2	2	false	0.8384053241583402	0.9865324572440304	0.0	cellular macromolecule localization
GO:0050793	16515	2287	10	1	9945	7	2	false	0.8395646702038002	0.9865324572440304	0.0	regulation of developmental process
GO:0035794	16515	58	10	1	69	1	2	false	0.8405797101449136	0.9865324572440304	5.48302605632381E-13	positive regulation of mitochondrial membrane permeability
GO:0048523	16515	4164	10	2	12864	9	3	false	0.8429896388512299	0.9865890669389924	0.0	negative regulation of cellular process
GO:0048522	16515	4621	10	2	12886	8	3	false	0.8433309284519606	0.9865890669389924	0.0	positive regulation of cellular process
GO:0009165	16515	355	10	1	581	2	2	false	0.84910083684499	0.9917497774349484	6.960007714092179E-168	nucleotide biosynthetic process
GO:0043169	16515	1836	10	1	2941	2	1	false	0.8589123510650757	0.9981481481479771	0.0	cation binding
GO:0042325	16515	1477	10	1	2359	2	2	false	0.8603076086720399	0.9981481481479771	0.0	regulation of phosphorylation
GO:0016070	16515	3298	10	1	3833	1	1	false	0.8604226454472057	0.9981481481479771	0.0	RNA metabolic process
GO:0009150	16515	460	10	2	495	2	2	false	0.8634523371368783	0.9981481481479771	1.728424826458533E-54	purine ribonucleotide metabolic process
GO:0016043	16515	6509	10	3	12854	8	2	false	0.8637577417535062	0.9981481481479771	0.0	cellular component organization
GO:0006915	16515	1695	10	2	1819	2	1	false	0.8682734683594677	0.9981481481479771	6.637702222380925E-196	apoptotic process
GO:0140096	16515	3053	10	2	6357	6	1	false	0.8711179729754583	0.9981481481479771	0.0	catalytic activity, acting on a protein
GO:0055065	16515	571	10	1	652	1	2	false	0.8757668711654794	0.9981481481479771	1.1535948196394761E-105	metal ion homeostasis
GO:0007204	16515	277	10	1	314	1	1	false	0.8821656050954532	0.9981481481479771	5.145288079630229E-49	positive regulation of cytosolic calcium ion concentration
GO:0014808	16515	31	10	1	35	1	2	false	0.8857142857142902	0.9981481481479771	1.9098548510313134E-5	release of sequestered calcium ion into cytosol by sarcoplasmic reticulum
GO:0030003	16515	577	10	1	650	1	2	false	0.8876923076924097	0.9981481481479771	1.3574272566703099E-98	cellular cation homeostasis
GO:0015318	16515	768	10	2	969	3	1	false	0.8890668630049825	0.9981481481479771	4.492427514227734E-214	inorganic molecular entity transmembrane transporter activity
GO:0043233	16515	3948	10	1	9283	4	2	false	0.890962346691008	0.9981481481479771	0.0	organelle lumen
GO:0045202	16515	1222	10	1	1821	2	1	false	0.8919196673715015	0.9981481481479771	0.0	synapse
GO:1902531	16515	1775	10	1	3387	3	2	false	0.89229753814848	0.9981481481479771	0.0	regulation of intracellular signal transduction
GO:0006810	16515	4702	10	6	4792	6	1	false	0.892419089617151	0.9981481481479771	1.9528703698435357E-193	transport
GO:0055080	16515	640	10	1	717	1	1	false	0.8926080892606806	0.9981481481479771	1.3362150715858248E-105	cation homeostasis
GO:0042886	16515	1950	10	1	2183	1	1	false	0.8932661475035535	0.9981481481479771	3.676E-321	amide transport
GO:0050789	16515	8917	10	5	13878	10	2	false	0.8960499936551554	0.9981481481479771	0.0	regulation of biological process
GO:0012501	16515	1819	10	2	1921	2	1	false	0.8965984513273931	0.9981481481479771	1.7730777300949983E-172	programmed cell death
GO:0006812	16515	1064	10	3	1419	5	1	false	0.89667096329459	0.9981481481479771	0.0	cation transport
GO:0043067	16515	1303	10	1	1919	2	2	false	0.8970723042341759	0.9981481481479771	0.0	regulation of programmed cell death
GO:0005773	16515	3678	10	1	8452	4	2	false	0.8982688177740279	0.9981481481479771	0.0	vacuole
GO:0051209	16515	116	10	1	129	1	2	false	0.8992248062015504	0.9981481481479771	4.247450079401083E-18	release of sequestered calcium ion into cytosol
GO:0051384	16515	134	10	1	149	1	1	false	0.8993288590604551	0.9981481481479771	6.842145126024778E-21	response to glucocorticoid
GO:0018130	16515	3081	10	1	5741	3	2	false	0.9005924691709459	0.9981481481479771	0.0	heterocycle biosynthetic process
GO:0070013	16515	3948	10	1	9004	4	2	false	0.9006288640969189	0.9981481481479771	0.0	intracellular organelle lumen
GO:0019438	16515	3096	10	1	5759	3	2	false	0.901188128791794	0.9981481481479771	0.0	aromatic compound biosynthetic process
GO:0008104	16515	2531	10	1	2808	1	1	false	0.9013532763532341	0.9981481481479771	0.0	protein localization
GO:0019538	16515	5250	10	2	8935	5	3	false	0.9031326986087499	0.9981481481479771	0.0	protein metabolic process
GO:0065009	16515	3314	10	1	13061	8	2	false	0.9038742818875276	0.9981481481479771	0.0	regulation of molecular function
GO:0098771	16515	651	10	1	717	1	1	false	0.9079497907950491	0.9981481481479771	4.095764458482241E-95	inorganic ion homeostasis
GO:1901362	16515	3230	10	1	5889	3	2	false	0.9080055818490043	0.9981481481479771	0.0	organic cyclic compound biosynthetic process
GO:0016567	16515	807	10	1	886	1	1	false	0.9108352144466583	0.9981481481479771	4.584485883610353E-115	protein ubiquitination
GO:0051641	16515	2730	10	2	5875	7	1	false	0.9109857212342596	0.9981481481479771	0.0	cellular localization
GO:0022803	16515	540	10	1	969	3	1	false	0.9135622750305739	0.9981481481479771	4.5450251904428766E-288	passive transmembrane transporter activity
GO:0016787	16515	3358	10	2	6357	6	1	false	0.9150142420349505	0.9981481481479771	0.0	hydrolase activity
GO:0005634	16515	3375	10	1	7335	4	1	false	0.9151059285113352	0.9981481481479771	0.0	nucleus
GO:1902110	16515	54	10	1	59	1	2	false	0.9152542372881249	0.9981481481479771	1.9974488583181558E-7	positive regulation of mitochondrial membrane permeability involved in apoptotic process
GO:0042310	16515	68	10	1	74	1	1	false	0.918918918918922	0.9981481481479771	5.398087757641167E-9	vasoconstriction
GO:0098660	16515	820	10	3	1054	5	1	false	0.924250994770512	0.9981481481479771	1.5108267658204105E-241	inorganic ion transmembrane transport
GO:0090304	16515	3833	10	1	8019	4	2	false	0.9257975287613096	0.9981481481479771	0.0	nucleic acid metabolic process
GO:0001662	16515	39	10	1	42	1	2	false	0.9285714285714378	0.9981481481479771	8.710801393728372E-5	behavioral fear response
GO:0071840	16515	6683	10	3	13878	10	1	false	0.9311697388823398	0.9981481481479771	0.0	cellular component organization or biogenesis
GO:0044238	16515	8708	10	5	9406	6	1	false	0.932486951794431	0.9981481481479771	0.0	primary metabolic process
GO:0005525	16515	360	10	1	386	1	3	false	0.9326424870466486	0.9981481481479771	5.349837600433E-41	GTP binding
GO:0050794	16515	8239	10	4	12995	9	2	false	0.9339368373752942	0.9981481481479771	0.0	regulation of cellular process
GO:0032555	16515	492	10	1	525	1	2	false	0.9371428571429744	0.9981481481479771	4.163968031458112E-53	purine ribonucleotide binding
GO:0036293	16515	343	10	1	366	1	1	false	0.9371584699454184	0.9981481481479771	5.740987225531452E-37	response to decreased oxygen levels
GO:0042803	16515	603	10	1	799	2	2	false	0.9400566497595055	0.9981481481479771	1.4553087568464765E-192	protein homodimerization activity
GO:0042981	16515	1289	10	1	1705	2	2	false	0.9405779741980462	0.9981481481479771	0.0	regulation of apoptotic process
GO:0048869	16515	3513	10	1	13027	9	2	false	0.9409492768878378	0.9981481481479771	0.0	cellular developmental process
GO:0034654	16515	3033	10	1	4963	3	5	false	0.941247506371511	0.9981481481479771	0.0	nucleobase-containing compound biosynthetic process
GO:0046872	16515	1729	10	1	1836	1	1	false	0.9417211328980686	0.9981481481479771	1.6689959932889248E-176	metal ion binding
GO:0051171	16515	4412	10	1	8635	4	2	false	0.942836402225194	0.9981481481479771	0.0	regulation of nitrogen compound metabolic process
GO:0031667	16515	446	10	1	473	1	1	false	0.9429175475687595	0.9981481481479771	1.3938072204249328E-44	response to nutrient levels
GO:0071944	16515	5612	10	1	10934	4	1	false	0.9439040100219076	0.9981481481479771	0.0	cell periphery
GO:0016310	16515	2217	10	2	2991	4	1	false	0.9442588883435964	0.9981481481479771	0.0	phosphorylation
GO:0065007	16515	9584	10	5	13878	10	1	false	0.9454356600512039	0.9981481481479771	0.0	biological regulation
GO:0015031	16515	1899	10	1	2008	1	2	false	0.945717131473267	0.9981481481479771	2.850273740397961E-183	protein transport
GO:0045184	16515	1978	10	1	5129	6	2	false	0.9463343768170117	0.9981481481479771	0.0	establishment of protein localization
GO:0030154	16515	3328	10	1	3513	1	1	false	0.9473384571602879	0.9981481481479771	6.4067112836E-314	cell differentiation
GO:0110165	16515	10934	10	4	11845	5	1	false	0.94946839681581	0.9981481481479771	0.0	cellular anatomical entity
GO:0017111	16515	1279	10	2	1312	2	1	false	0.9503090640172915	0.9981481481479771	1.671504200825845E-66	nucleoside-triphosphatase activity
GO:0048699	16515	1380	10	1	1450	1	1	false	0.9517241379311188	0.9981481481479771	3.2946673344839256E-121	generation of neurons
GO:0044271	16515	3707	10	1	5830	3	2	false	0.951754824657329	0.9981481481479771	0.0	cellular nitrogen compound biosynthetic process
GO:0015075	16515	807	10	2	1202	5	2	false	0.9573539686173695	0.9981481481479771	0.0	ion transmembrane transporter activity
GO:0019220	16515	1639	10	1	2991	4	2	false	0.9583530070597628	0.9981481481479771	0.0	regulation of phosphate metabolic process
GO:0000303	16515	28	10	1	29	1	1	false	0.9655172413793084	0.9981481481479771	0.034482758620689634	response to superoxide
GO:0009987	16515	12841	10	8	13878	10	1	false	0.9664516770721214	0.9981481481479771	0.0	cellular process
GO:0009117	16515	578	10	2	587	2	1	false	0.969544918047908	0.9981481481479771	4.66427742017905E-20	nucleotide metabolic process
GO:0098857	16515	315	10	1	324	1	1	false	0.9722222222220275	0.9981481481479771	1.0316692117906443E-17	membrane microdomain
GO:0080090	16515	4581	10	1	8908	5	2	false	0.9729904706581891	0.9981481481479771	0.0	regulation of primary metabolic process
GO:0016192	16515	2128	10	1	4702	6	1	false	0.9731583724605981	0.9981481481479771	0.0	vesicle-mediated transport
GO:1901576	16515	4681	10	1	9027	5	2	false	0.9741647337384528	0.9981481481479771	0.0	organic substance biosynthetic process
GO:0071704	16515	8995	10	5	9406	6	1	false	0.974582962390518	0.9981481481479771	0.0	organic substance metabolic process
GO:0043436	16515	1006	10	2	1019	2	1	false	0.9746351733558865	0.9981481481479771	5.264971687837605E-30	oxoacid metabolic process
GO:0006796	16515	2991	10	4	3009	4	1	false	0.9762739148833957	0.9981481481479771	1.6476590431454356E-47	phosphate-containing compound metabolic process
GO:0071705	16515	2183	10	1	4702	6	1	false	0.9764239384455847	0.9981481481479771	0.0	nitrogen compound transport
GO:0006807	16515	8339	10	4	9406	6	1	false	0.977642678030369	0.9981481481479771	0.0	nitrogen compound metabolic process
GO:0031323	16515	4758	10	1	11275	7	3	false	0.9784757849023831	0.9981481481479771	0.0	regulation of cellular metabolic process
GO:0005488	16515	9221	10	4	11969	8	1	false	0.9810505105351963	0.9981481481479771	0.0	binding
GO:0005886	16515	5537	10	1	6400	2	2	false	0.9818353942035054	0.9981481481479771	0.0	plasma membrane
GO:0001883	16515	379	10	1	386	1	1	false	0.9818652849739091	0.9981481481479771	4.169467267287772E-15	purine nucleoside binding
GO:0032549	16515	379	10	1	386	1	1	false	0.9818652849739091	0.9981481481479771	4.169467267287772E-15	ribonucleoside binding
GO:0005925	16515	399	10	1	406	1	1	false	0.982758620689645	0.9981481481479771	2.9196624968407593E-15	focal adhesion
GO:0008015	16515	470	10	1	478	1	1	false	0.9832635983261236	0.9981481481479771	1.5691746997656132E-17	blood circulation
GO:0032550	16515	376	10	1	382	1	2	false	0.9842931937172521	0.9981481481479771	2.410394908023963E-13	purine ribonucleoside binding
GO:0009058	16515	4757	10	1	9406	6	1	false	0.9854447944814166	0.9981481481479771	0.0	biosynthetic process
GO:0099537	16515	678	10	1	688	1	1	false	0.9854651162789891	0.9981481481479771	1.6308581617624151E-22	trans-synaptic signaling
GO:0120036	16515	1437	10	1	1456	1	1	false	0.9869505494513129	0.9981481481479771	1.0870553178834464E-43	plasma membrane bounded cell projection organization
GO:0044249	16515	4600	10	1	8896	6	2	false	0.9873400383923351	0.9981481481479771	0.0	cellular biosynthetic process
GO:0019222	16515	5105	10	1	11880	8	2	false	0.9888321096024131	0.9981481481479771	0.0	regulation of metabolic process
GO:0071702	16515	2495	10	1	4702	6	1	false	0.989345082644371	0.9981481481479771	0.0	organic substance transport
GO:0033036	16515	2808	10	1	5875	7	1	false	0.9894678138351941	0.9981481481479771	0.0	macromolecule localization
GO:0044260	16515	6589	10	2	9167	6	2	false	0.9919382252773855	0.9981481481479771	0.0	cellular macromolecule metabolic process
GO:0035296	16515	124	10	1	125	1	1	false	0.9919999999999981	0.9981481481479771	0.00799999999999982	regulation of tube diameter
GO:0098916	16515	673	10	1	678	1	1	false	0.9926253687314729	0.9981481481479771	8.500657496417303E-13	anterograde trans-synaptic signaling
GO:0019752	16515	923	10	1	1006	2	1	false	0.9932682511888797	0.9981481481479771	7.788489199683524E-124	carboxylic acid metabolic process
GO:0048856	16515	4812	10	3	5265	5	1	false	0.9944534913000791	0.9981481481479771	0.0	anatomical structure development
GO:0005575	16515	11845	10	5	14589	10	1	false	0.9953905984556074	0.9981481481479771	0.0	cellular_component
GO:0007155	16515	1255	10	1	1260	1	1	false	0.9960317460319057	0.9981481481479771	3.808723211297523E-14	cell adhesion
GO:0045121	16515	314	10	1	315	1	1	false	0.9968253968255789	0.9981481481479771	0.0031746031746034678	membrane raft
GO:0043170	16515	7606	10	2	8995	5	1	false	0.9975164666619335	0.9981481481479771	0.0	macromolecule metabolic process
GO:0015267	16515	539	10	1	540	1	1	false	0.9981481481479771	0.9981481481479771	0.0018518518518518792	channel activity
GO:0000000	16515	14589	10	10	0	0	0	true	1.0	1.0	1.0	Gene Ontology
GO:0033875	16515	123	10	2	123	2	1	true	1.0	1.0	1.0	ribonucleoside bisphosphate metabolic process
GO:0007268	16515	673	10	1	673	1	1	true	1.0	1.0	1.0	chemical synaptic transmission
GO:0016462	16515	1312	10	2	1312	2	1	true	1.0	1.0	1.0	pyrophosphatase activity
GO:0016818	16515	1312	10	2	1312	2	1	true	1.0	1.0	1.0	hydrolase activity, acting on acid anhydrides, in phosphorus-containing anhydrides
