## Supplementary File S4 for "PIGNON: A protein-protein interaction-guided functional enrichment analysis for quantitative proteomics": table-mcl2_cluster261-Parent-Child-Union-Benjamini-Hochberg.txt

ID	Pop.total	Pop.term	Study.total	Study.term	Pop.family	Study.family	nparents	is.trivial	p	p.adjusted	p.min	name
GO:0008202	16515	290	10	3	5424	5	2	false	0.0013958032821913193	0.45673957951881305	0.0	steroid metabolic process
GO:0120162	16515	92	10	2	3527	3	4	false	0.001985211692210835	0.45673957951881305	1.792333024869367E-184	positive regulation of cold-induced thermogenesis
GO:1901570	16515	79	10	2	4716	5	2	false	0.002681748592967532	0.45673957951881305	1.0583354026480687E-173	fatty acid derivative biosynthetic process
GO:0048018	16515	384	10	3	4802	5	3	false	0.004491455516893784	0.45673957951881305	0.0	receptor ligand activity
GO:0120161	16515	137	10	2	7411	6	4	false	0.004846971266177967	0.45673957951881305	1.192003779901721E-295	regulation of cold-induced thermogenesis
GO:0033197	16515	9	10	1	1726	1	3	false	0.005214368482038142	0.45673957951881305	2.7256438192213585E-24	response to vitamin E
GO:0051541	16515	2	10	1	339	1	1	false	0.005899705014749422	0.45673957951881305	1.745474856434469E-5	elastin metabolic process
GO:1901615	16515	460	10	3	8995	8	1	false	0.0061350730260686	0.45673957951881305	0.0	organic hydroxy compound metabolic process
GO:1901568	16515	139	10	2	8995	8	1	false	0.006245665534471144	0.45673957951881305	6.9548093244486E-311	fatty acid derivative metabolic process
GO:1990845	16515	147	10	2	9406	8	1	false	0.006385914287188503	0.45673957951881305	0.0	adaptive thermogenesis
GO:1901857	16515	6	10	1	2784	3	3	false	0.00645390671588804	0.45673957951881305	1.5547429706472115E-18	positive regulation of cellular respiration
GO:0023051	16515	3308	10	5	9004	5	2	false	0.0066806547944020115	0.45673957951881305	0.0	regulation of signaling
GO:0055114	16515	1051	10	4	9406	8	1	false	0.007492402072413574	0.45673957951881305	0.0	oxidation-reduction process
GO:1904478	16515	7	10	1	1619	2	3	false	0.008631279819149547	0.45673957951881305	1.7512307306088993E-19	regulation of intestinal absorption
GO:0010646	16515	3269	10	5	8383	5	2	false	0.009000492960588618	0.45673957951881305	0.0	regulation of cell communication
GO:0045348	16515	10	10	1	1111	1	3	false	0.009000900090012772	0.45673957951881305	1.3190567552174687E-24	positive regulation of MHC class II biosynthetic process
GO:0097696	16515	146	10	2	2604	3	1	false	0.00902403433713252	0.45673957951881305	1.5333747004121683E-243	receptor signaling pathway via STAT
GO:1990460	16515	4	10	1	1183	3	1	false	0.010117971546824171	0.45673957951881305	1.2316210859266926E-11	leptin receptor binding
GO:0042445	16515	191	10	2	9481	8	2	false	0.010436489861693071	0.45673957951881305	0.0	hormone metabolic process
GO:0061134	16515	189	10	2	1819	2	4	false	0.010744669849071136	0.45673957951881305	9.887549126770061E-263	peptidase regulator activity
GO:0045927	16515	241	10	2	5477	4	3	false	0.010908564435809497	0.45673957951881305	0.0	positive regulation of growth
GO:0051346	16515	376	10	2	3584	2	3	false	0.010980049639178341	0.45673957951881305	0.0	negative regulation of hydrolase activity
GO:1900223	16515	6	10	1	1560	3	3	false	0.011501487237789331	0.45673957951881305	5.0438914436304665E-17	positive regulation of amyloid-beta clearance
GO:0000062	16515	21	10	1	1765	1	6	false	0.011898016997161313	0.45673957951881305	3.789471644547056E-49	fatty-acyl-CoA binding
GO:0045342	16515	15	10	1	3643	3	1	false	0.01230502991934296	0.45673957951881305	5.095022331859021E-42	MHC class II biosynthetic process
GO:0008340	16515	15	10	1	6028	5	2	false	0.012384259932810478	0.45673957951881305	2.6391974332951688E-45	determination of adult lifespan
GO:0072537	16515	8	10	1	1263	2	1	false	0.012633116382025128	0.45673957951881305	6.367088669371309E-21	fibroblast activation
GO:0006629	16515	1169	10	4	8996	8	2	false	0.012870007352781772	0.45673957951881305	0.0	lipid metabolic process
GO:0032278	16515	7	10	1	1610	3	4	false	0.012994889228295588	0.45673957951881305	1.8210495105021138E-19	positive regulation of gonadotropin secretion
GO:1901571	16515	37	10	1	2495	1	1	false	0.014829659318632943	0.45673957951881305	3.661203884702522E-83	fatty acid derivative transport
GO:0030414	16515	153	10	2	1237	2	4	false	0.015210617607583129	0.45673957951881305	2.699097016190179E-200	peptidase inhibitor activity
GO:1904894	16515	84	10	2	1590	4	3	false	0.015439085648061122	0.45673957951881305	3.735214992592169E-142	positive regulation of receptor signaling pathway via STAT
GO:0023056	16515	1745	10	4	6990	5	3	false	0.015507913356056047	0.45673957951881305	0.0	positive regulation of signaling
GO:2000489	16515	4	10	1	499	2	2	false	0.015983774778475054	0.45673957951881305	3.9178092574721774E-10	regulation of hepatic stellate cell activation
GO:1900221	16515	15	10	1	2787	3	2	false	0.01606538256039198	0.45673957951881305	2.8565086243498356E-40	regulation of amyloid-beta clearance
GO:0032310	16515	10	10	1	620	1	4	false	0.016129032258062552	0.45673957951881305	4.650822332907277E-22	prostaglandin secretion
GO:0045346	16515	15	10	1	2677	3	2	false	0.016722060278839816	0.45673957951881305	5.2340662995047846E-40	regulation of MHC class II biosynthetic process
GO:1904892	16515	124	10	2	2892	5	2	false	0.016749995849144033	0.45673957951881305	1.4162529120878035E-221	regulation of receptor signaling pathway via STAT
GO:0006066	16515	320	10	3	1883	4	2	false	0.017015725047624098	0.45673957951881305	0.0	alcohol metabolic process
GO:0002020	16515	285	10	2	2163	2	1	false	0.017308163576924013	0.45673957951881305	0.0	protease binding
GO:0070665	16515	123	10	2	930	2	3	false	0.017368658633993513	0.45673957951881305	4.262525829692558E-157	positive regulation of leukocyte proliferation
GO:0010647	16515	1736	10	4	6661	5	3	false	0.018219976265820313	0.45673957951881305	0.0	positive regulation of cell communication
GO:0002021	16515	24	10	1	6154	5	2	false	0.01935425403818594	0.45673957951881305	7.454668317661624E-68	response to dietary excess
GO:0008385	16515	9	10	1	458	1	2	false	0.019650655021834083	0.45673957951881305	4.429182447244612E-19	IkappaB kinase complex
GO:0042430	16515	21	10	1	8470	8	5	false	0.019671501896688003	0.45673957951881305	1.7122557131577534E-63	indole-containing compound metabolic process
GO:0045861	16515	306	10	2	2162	2	3	false	0.019976104871463903	0.45673957951881305	0.0	negative regulation of proteolysis
GO:1900078	16515	25	10	1	4869	4	4	false	0.020386692091643465	0.45673957951881305	1.0751153396351786E-67	positive regulation of cellular response to insulin stimulus
GO:0050867	16515	310	10	2	5055	4	3	false	0.02070983517864823	0.45673957951881305	0.0	positive regulation of cell activation
GO:0048799	16515	22	10	1	3157	3	2	false	0.020767109431567017	0.45673957951881305	1.2548037859786481E-56	animal organ maturation
GO:0098772	16515	1567	10	4	11969	9	2	false	0.021368450862608045	0.45673957951881305	0.0	molecular function regulator
GO:0030728	16515	15	10	1	698	1	2	false	0.0214899713467079	0.45673957951881305	3.345463087762852E-31	ovulation
GO:0072522	16515	282	10	2	4466	4	6	false	0.02189598973879023	0.45673957951881305	0.0	purine-containing compound biosynthetic process
GO:0097242	16515	27	10	1	6028	5	1	false	0.022203063042154355	0.45673957951881305	9.945590341872958E-75	amyloid-beta clearance
GO:0030810	16515	17	10	1	1520	2	4	false	0.022250615016832245	0.45673957951881305	3.1530206800563137E-40	positive regulation of nucleotide biosynthetic process
GO:0022602	16515	32	10	1	1428	1	3	false	0.022408963585421666	0.45673957951881305	4.1767459355796834E-66	ovulation cycle process
GO:0006631	16515	321	10	3	1129	3	2	false	0.022830674177604777	0.45673957951881305	7.325902166768504E-292	fatty acid metabolic process
GO:0031904	16515	27	10	1	4686	4	2	false	0.02285620046673554	0.45673957951881305	9.076386719498019E-72	endosome lumen
GO:0060548	16515	893	10	3	4730	4	3	false	0.023053296152257128	0.45673957951881305	0.0	negative regulation of cell death
GO:0035360	16515	9	10	1	1548	4	3	false	0.023075963791012444	0.45673957951881305	7.27684013749335E-24	positive regulation of peroxisome proliferator activated receptor signaling pathway
GO:0050892	16515	37	10	1	4714	3	2	false	0.023367465353374667	0.45673957951881305	1.9268111135770046E-93	intestinal absorption
GO:0019401	16515	3	10	1	127	1	3	false	0.02362204724409453	0.45673957951881305	2.9996250468691444E-6	alditol biosynthetic process
GO:0032098	16515	18	10	1	3768	5	2	false	0.02367068120997085	0.45673957951881305	2.8445060319044596E-49	regulation of appetite
GO:0035358	16515	14	10	1	2884	5	2	false	0.024053861535356887	0.45673957951881305	3.2673801489508094E-38	regulation of peroxisome proliferator activated receptor signaling pathway
GO:0045785	16515	378	10	2	5701	4	3	false	0.024054750505558328	0.45673957951881305	0.0	positive regulation of cell adhesion
GO:0030258	16515	269	10	3	922	3	1	false	0.02463882295005923	0.45673957951881305	6.294618240327923E-241	lipid modification
GO:0032108	16515	11	10	1	446	1	3	false	0.024663677130041733	0.45673957951881305	3.2542735751129824E-22	negative regulation of response to nutrient levels
GO:0140353	16515	20	10	1	1608	2	2	false	0.024728566254005217	0.45673957951881305	2.050823657680878E-46	lipid export from cell
GO:0032102	16515	305	10	2	3240	3	3	false	0.0248521314621105	0.45673957951881305	0.0	negative regulation of response to external stimulus
GO:0044321	16515	23	10	1	915	1	1	false	0.025136612021858556	0.45673957951881305	2.6356603603818166E-46	response to leptin
GO:0044242	16515	183	10	2	2688	4	3	false	0.025244508103964326	0.45673957951881305	1.7834230815785034E-289	cellular lipid catabolic process
GO:2000491	16515	4	10	1	310	2	3	false	0.025681177575945367	0.45673957951881305	2.6497321577860066E-9	positive regulation of hepatic stellate cell activation
GO:0070091	16515	6	10	1	223	1	1	false	0.026905829596413855	0.45673957951881305	6.265548498336534E-12	glucagon secretion
GO:0016725	16515	7	10	1	757	3	1	false	0.027521401916674588	0.45673957951881305	3.637825058174023E-17	oxidoreductase activity, acting on CH or CH2 groups
GO:0010466	16515	216	10	2	1296	2	4	false	0.027670527670546063	0.45673957951881305	8.520861559114194E-253	negative regulation of peptidase activity
GO:0033210	16515	10	10	1	714	2	2	false	0.027834415673707515	0.45673957951881305	1.1227281801572837E-22	leptin-mediated signaling pathway
GO:0048639	16515	157	10	2	1570	3	4	false	0.027862215631996905	0.45673957951881305	6.59264865187081E-221	positive regulation of developmental growth
GO:0044320	16515	18	10	1	643	1	2	false	0.027993779160191627	0.45673957951881305	2.3058608064120628E-35	cellular response to leptin stimulus
GO:1905953	16515	28	10	1	4866	5	3	false	0.028453417251898462	0.45673957951881305	1.892877187164523E-74	negative regulation of lipid localization
GO:1901567	16515	30	10	1	9221	9	1	false	0.028915194128115683	0.45673957951881305	3.1683205045314978E-87	fatty acid derivative binding
GO:0032105	16515	11	10	1	746	2	3	false	0.029292693020478773	0.45673957951881305	1.079441058204682E-24	negative regulation of response to extracellular stimulus
GO:0010259	16515	33	10	1	4421	4	2	false	0.02953476782146841	0.45673957951881305	4.880946522501786E-84	multicellular organism aging
GO:0065008	16515	3583	10	5	9584	6	1	false	0.03012590702622809	0.45673957951881305	0.0	regulation of biological quality
GO:0048017	16515	186	10	2	2462	4	1	false	0.03077160021864929	0.45673957951881305	1.6568181706058024E-285	inositol lipid-mediated signaling
GO:0050865	16515	499	10	2	8443	5	2	false	0.030937340686500156	0.45673957951881305	0.0	regulation of cell activation
GO:0032104	16515	20	10	1	1259	2	2	false	0.03153132107016995	0.45673957951881305	2.8280813722537485E-44	regulation of response to extracellular stimulus
GO:0008343	16515	6	10	1	188	1	2	false	0.03191489361702013	0.45673957951881305	1.7675815317587387E-11	adult feeding behavior
GO:0048583	16515	3777	10	5	9953	6	2	false	0.03224581423187134	0.45673957951881305	0.0	regulation of response to stimulus
GO:0070092	16515	6	10	1	186	1	2	false	0.03225806451613035	0.45673957951881305	1.886378979130479E-11	regulation of glucagon secretion
GO:0048638	16515	284	10	2	2635	3	3	false	0.03225950093814418	0.45673957951881305	0.0	regulation of developmental growth
GO:0009072	16515	32	10	1	4884	5	3	false	0.032346623426739184	0.45673957951881305	2.6518634686364595E-83	aromatic amino acid family metabolic process
GO:0032094	16515	33	10	1	3906	4	2	false	0.03338096198785522	0.45673957951881305	2.953872726671165E-82	response to food
GO:0042127	16515	1354	10	3	8277	5	2	false	0.033691593327988434	0.45673957951881305	0.0	regulation of cell population proliferation
GO:0061919	16515	485	10	2	12841	8	1	false	0.03427113395589508	0.45673957951881305	0.0	process utilizing autophagic mechanism
GO:0034440	16515	97	10	2	1205	4	2	false	0.034574674783617455	0.45673957951881305	7.114577299234279E-146	lipid oxidation
GO:0051248	16515	992	10	3	6003	5	4	false	0.03461628835998473	0.45673957951881305	0.0	negative regulation of protein metabolic process
GO:0007610	16515	528	10	2	13878	8	1	false	0.03473955957082213	0.45673957951881305	0.0	behavior
GO:0016054	16515	231	10	2	2823	4	4	false	0.03581528591607543	0.45673957951881305	0.0	organic acid catabolic process
GO:0007260	16515	78	10	2	410	2	2	false	0.03581608921224372	0.45673957951881305	4.567101033865044E-86	tyrosine phosphorylation of STAT protein
GO:0061037	16515	23	10	1	1268	2	4	false	0.03596264307002563	0.45673957951881305	1.3425242064823673E-49	negative regulation of cartilage development
GO:0048584	16515	2094	10	4	8465	6	3	false	0.036174909531031904	0.45673957951881305	0.0	positive regulation of response to stimulus
GO:0046888	16515	53	10	1	1452	1	5	false	0.036501377410456545	0.45673957951881305	2.910140181335003E-98	negative regulation of hormone secretion
GO:0030808	16515	29	10	1	3127	4	3	false	0.036600709066907135	0.45673957951881305	4.409504683425484E-71	regulation of nucleotide biosynthetic process
GO:0150079	16515	6	10	1	163	1	3	false	0.036809815950920095	0.45673957951881305	4.2133720261918427E-11	negative regulation of neuroinflammatory response
GO:0060612	16515	39	10	1	3127	3	2	false	0.036963015136026685	0.45673957951881305	1.2674672115970013E-90	adipose tissue development
GO:0010941	16515	1424	10	3	8412	5	2	false	0.036979688179956796	0.45673957951881305	0.0	regulation of cell death
GO:0009967	16515	1541	10	4	4877	5	5	false	0.03716397543825236	0.45673957951881305	0.0	positive regulation of signal transduction
GO:0031341	16515	68	10	1	8932	5	2	false	0.03749845874879564	0.45673957951881305	6.934050837608667E-173	regulation of cell killing
GO:0048668	16515	20	10	1	531	1	3	false	0.03766478342750377	0.45673957951881305	1.1004476482468743E-36	collateral sprouting
GO:0052547	16515	399	10	2	2049	2	3	false	0.037842869235020435	0.45673957951881305	0.0	regulation of peptidase activity
GO:0016491	16515	757	10	3	6524	7	2	false	0.038042047479964064	0.45673957951881305	0.0	oxidoreductase activity
GO:0001773	16515	23	10	1	604	1	1	false	0.03807947019868249	0.45673957951881305	4.293994390400333E-42	myeloid dendritic cell activation
GO:0002696	16515	304	10	2	1547	2	4	false	0.03851380337189129	0.45673957951881305	0.0	positive regulation of leukocyte activation
GO:0040008	16515	601	10	2	8954	5	2	false	0.03925866633219961	0.45673957951881305	0.0	regulation of growth
GO:0042738	16515	19	10	1	958	2	2	false	0.03929293656456021	0.45673957951881305	3.2898342980329475E-40	exogenous drug catabolic process
GO:1903523	16515	27	10	1	1341	2	3	false	0.039877792246859584	0.45673957951881305	5.138501121159344E-57	negative regulation of blood circulation
GO:1900076	16515	68	10	1	8378	5	3	false	0.03993840867058398	0.45673957951881305	5.486784592299067E-171	regulation of cellular response to insulin stimulus
GO:1903580	16515	41	10	1	3032	3	3	false	0.04003421427473943	0.45673957951881305	7.789555006628014E-94	positive regulation of ATP metabolic process
GO:0002703	16515	172	10	2	856	2	2	false	0.04018691588785381	0.45673957951881305	9.12200387929859E-186	regulation of leukocyte mediated immunity
GO:0048871	16515	444	10	2	6507	5	2	false	0.040462752633542966	0.45673957951881305	0.0	multicellular organismal homeostasis
GO:0043931	16515	15	10	1	366	1	2	false	0.04098360655737756	0.45673957951881305	6.173830559641297E-27	ossification involved in bone maturation
GO:0030155	16515	631	10	2	9139	5	2	false	0.041379274817403756	0.45673957951881305	0.0	regulation of cell adhesion
GO:0044255	16515	922	10	3	8924	8	2	false	0.041386658777599936	0.45673957951881305	0.0	cellular lipid metabolic process
GO:0045830	16515	25	10	1	1779	3	8	false	0.04159190237103624	0.45673957951881305	1.0228745054416043E-56	positive regulation of isotype switching
GO:0038179	16515	38	10	1	2694	3	2	false	0.041737453225477374	0.45673957951881305	3.0010331034498397E-86	neurotrophin signaling pathway
GO:0071706	16515	141	10	2	686	2	1	false	0.04200804409356822	0.45673957951881305	1.2068443399567909E-150	tumor necrosis factor superfamily cytokine production
GO:0006468	16515	1849	10	4	4070	4	2	false	0.042520685208728495	0.45673957951881305	0.0	protein phosphorylation
GO:0044058	16515	24	10	1	546	1	2	false	0.04395604395605155	0.45673957951881305	2.1029786514555012E-42	regulation of digestive system process
GO:0032276	16515	10	10	1	227	1	3	false	0.04405286343612507	0.45673957951881305	1.2213068688036063E-17	regulation of gonadotropin secretion
GO:0008152	16515	9406	10	8	13878	8	1	false	0.0444844218829879	0.45673957951881305	0.0	metabolic process
GO:0032107	16515	20	10	1	446	1	2	false	0.04484304932734865	0.45673957951881305	3.8654287007529086E-35	regulation of response to nutrient levels
GO:0044237	16515	8863	10	8	13059	8	2	false	0.044970277169653614	0.45673957951881305	0.0	cellular metabolic process
GO:0045595	16515	1604	10	3	8813	5	3	false	0.04498039950500273	0.45673957951881305	0.0	regulation of cell differentiation
GO:0042036	16515	24	10	1	2080	4	6	false	0.04539333750398182	0.45673957951881305	1.6482816686920591E-56	negative regulation of cytokine biosynthetic process
GO:0009966	16515	2880	10	5	5336	5	4	false	0.045728684226244855	0.45673957951881305	0.0	regulation of signal transduction
GO:0008643	16515	117	10	1	2495	1	1	false	0.046893787575137305	0.45673957951881305	2.1956706796492716E-204	carbohydrate transport
GO:1903555	16515	139	10	2	634	2	2	false	0.047797030813190214	0.45673957951881305	3.9918380435098813E-144	regulation of tumor necrosis factor superfamily cytokine production
GO:0050660	16515	74	10	1	1541	1	3	false	0.048020765736569215	0.45673957951881305	2.4875269051361403E-128	flavin adenine dinucleotide binding
GO:0006082	16515	1019	10	3	9265	8	3	false	0.04863435866869094	0.45673957951881305	0.0	organic acid metabolic process
GO:0002532	16515	61	10	1	6150	5	2	false	0.04863490480196571	0.45673957951881305	5.173417975739536E-148	production of molecular mediator involved in inflammatory response
GO:0048306	16515	62	10	1	6216	5	2	false	0.04890173762687752	0.45673957951881305	2.708761500548668E-150	calcium-dependent protein binding
GO:0044281	16515	1811	10	4	9406	8	1	false	0.049613590703027524	0.45673957951881305	0.0	small molecule metabolic process
GO:0004866	16515	151	10	2	676	2	4	false	0.049638395792273034	0.45673957951881305	3.1559248948905946E-155	endopeptidase inhibitor activity
GO:0016234	16515	75	10	1	11683	8	2	false	0.050232172864346974	0.45673957951881305	2.7002816658861376E-196	inclusion body
GO:0045191	16515	33	10	1	1934	3	6	false	0.0503463611383535	0.45673957951881305	4.0258575950847194E-72	regulation of isotype switching
GO:0019400	16515	16	10	1	316	1	2	false	0.050632911392404306	0.45673957951881305	3.1139584038426864E-27	alditol metabolic process
GO:0016042	16515	268	10	2	2721	4	2	false	0.05071947509184145	0.45673957951881305	0.0	lipid catabolic process
GO:0000339	16515	16	10	1	623	2	1	false	0.05074502072227027	0.45673957951881305	4.933618588348042E-32	RNA cap binding
GO:0035384	16515	49	10	1	4702	5	3	false	0.05105201971042715	0.45673957951881305	8.938228565677476E-118	thioester biosynthetic process
GO:0021675	16515	63	10	1	4812	4	2	false	0.05136527852432846	0.45673957951881305	3.0743547123873503E-145	nerve development
GO:0065009	16515	3314	10	5	13061	9	2	false	0.051830676040432566	0.45673957951881305	0.0	regulation of molecular function
GO:0043388	16515	53	10	1	1981	2	3	false	0.05280569450182025	0.45673957951881305	1.5880001709891556E-105	positive regulation of DNA binding
GO:0070988	16515	64	10	1	9406	8	1	false	0.053173843959717124	0.45673957951881305	7.921211405684695E-166	demethylation
GO:0044060	16515	27	10	1	507	1	2	false	0.05325443786981131	0.45673957951881305	2.0314821700199182E-45	regulation of endocrine process
GO:0019966	16515	13	10	1	244	1	2	false	0.05327868852458449	0.45673957951881305	7.933735792513497E-22	interleukin-1 binding
GO:0061135	16515	159	10	2	686	2	3	false	0.05346130110023044	0.45673957951881305	1.3828303085180524E-160	endopeptidase regulator activity
GO:0071300	16515	65	10	1	1196	1	4	false	0.05434782608693987	0.45673957951881305	4.2959017068218435E-109	cellular response to retinoic acid
GO:0005796	16515	86	10	1	4639	3	2	false	0.05460233246694571	0.45673957951881305	2.6067616176653933E-185	Golgi lumen
GO:0032616	16515	19	10	1	686	2	1	false	0.05466578706562887	0.45673957951881305	2.014558980502688E-37	interleukin-13 production
GO:0014823	16515	68	10	1	7281	6	1	false	0.05476244596237748	0.45673957951881305	7.975666247536894E-167	response to activity
GO:0004497	16515	108	10	2	757	3	1	false	0.05490752347375825	0.45673957951881305	4.610120887548515E-134	monooxygenase activity
GO:1904729	16515	5	10	1	90	1	3	false	0.05555555555555636	0.45673957951881305	2.2753507521444733E-8	regulation of intestinal lipid absorption
GO:0046628	16515	23	10	1	1617	4	4	false	0.05574367515902962	0.45673957951881305	4.79106638950519E-52	positive regulation of insulin receptor signaling pathway
GO:0008283	16515	1612	10	3	13878	8	1	false	0.05593204066252163	0.45673957951881305	0.0	cell population proliferation
GO:0051172	16515	1965	10	4	8407	7	3	false	0.05643748144560233	0.45673957951881305	0.0	negative regulation of nitrogen compound metabolic process
GO:0070663	16515	203	10	2	1400	3	2	false	0.056788816045761796	0.45673957951881305	6.920659138241519E-251	regulation of leukocyte proliferation
GO:0045906	16515	7	10	1	123	1	4	false	0.05691056910568993	0.45673957951881305	1.4079399999281633E-11	negative regulation of vasoconstriction
GO:1901293	16515	359	10	2	3424	4	3	false	0.0569994344730788	0.45673957951881305	0.0	nucleoside phosphate biosynthetic process
GO:0098856	16515	17	10	1	295	1	2	false	0.05762711864406476	0.45673957951881305	5.863435488790321E-28	intestinal lipid absorption
GO:0030545	16515	411	10	3	1567	4	1	false	0.05774013224661377	0.45673957951881305	0.0	receptor regulator activity
GO:0007422	16515	61	10	1	4127	4	2	false	0.057845463027403704	0.45673957951881305	2.2147541273132393E-137	peripheral nervous system development
GO:0048672	16515	8	10	1	272	2	5	false	0.05806381593227019	0.45673957951881305	1.4931131432948554E-15	positive regulation of collateral sprouting
GO:0005102	16515	1183	10	3	5904	5	1	false	0.05812837809122366	0.45673957951881305	0.0	signaling receptor binding
GO:0034763	16515	97	10	1	1650	1	3	false	0.05878787878790929	0.45673957951881305	1.3718765995869404E-159	negative regulation of transmembrane transport
GO:0042698	16515	52	10	1	883	1	2	false	0.058890147225369005	0.45673957951881305	2.4095374553201855E-85	ovulation cycle
GO:0044282	16515	365	10	2	3416	4	2	false	0.05903167664281258	0.45673957951881305	0.0	small molecule catabolic process
GO:0051094	16515	1228	10	3	7511	6	3	false	0.05919205125063711	0.45673957951881305	0.0	positive regulation of developmental process
GO:0032656	16515	19	10	1	632	2	2	false	0.05926899235691343	0.45673957951881305	9.775537717911222E-37	regulation of interleukin-13 production
GO:1901135	16515	1073	10	3	8995	8	1	false	0.059802281379413784	0.458260178660227	0.0	carbohydrate derivative metabolic process
GO:0046390	16515	280	10	2	1138	2	3	false	0.06037532865607623	0.46006675020607807	6.425820980981306E-275	ribose phosphate biosynthetic process
GO:0032736	16515	13	10	1	417	2	3	false	0.0614508393285507	0.46022651112395474	6.524851163492035E-25	positive regulation of interleukin-13 production
GO:1990089	16515	50	10	1	1598	2	2	false	0.061618193687623786	0.46022651112395474	4.3717045134048406E-96	response to nerve growth factor
GO:0045981	16515	40	10	1	2537	4	5	false	0.061626290057282235	0.46022651112395474	7.465321576584408E-89	positive regulation of nucleotide metabolic process
GO:0004857	16515	323	10	2	1298	2	2	false	0.061779405597595406	0.46022651112395474	2.056087727E-315	enzyme inhibitor activity
GO:2001171	16515	11	10	1	177	1	4	false	0.062146892655370406	0.46022651112395474	1.0260072924921834E-17	positive regulation of ATP biosynthetic process
GO:0010883	16515	46	10	1	3592	5	3	false	0.062445940115569906	0.46022651112395474	2.092994557460541E-106	regulation of lipid storage
GO:0042976	16515	14	10	1	653	3	3	false	0.06304398490849591	0.46022651112395474	3.9135162549908934E-29	activation of Janus kinase activity
GO:2001169	16515	15	10	1	237	1	3	false	0.06329113924050937	0.46022651112395474	4.9173576369699134E-24	regulation of ATP biosynthetic process
GO:0062012	16515	382	10	2	6267	7	2	false	0.06345664042173073	0.46022651112395474	0.0	regulation of small molecule metabolic process
GO:0032526	16515	104	10	1	1629	1	3	false	0.06384284837324677	0.46022651112395474	2.7049737487720506E-167	response to retinoic acid
GO:0035630	16515	7	10	1	109	1	2	false	0.0642201834862389	0.46022651112395474	3.356068194408279E-11	bone mineralization involved in bone maturation
GO:0010605	16515	2252	10	4	7683	6	3	false	0.06506280511945747	0.46022651112395474	0.0	negative regulation of macromolecule metabolic process
GO:0042092	16515	37	10	1	1668	3	1	false	0.06511970382662477	0.46022651112395474	1.2364238637064936E-76	type 2 immune response
GO:0002694	16515	468	10	2	1827	2	3	false	0.06551238541266532	0.46022651112395474	0.0	regulation of leukocyte activation
GO:0070989	16515	18	10	1	1068	4	2	false	0.06582064136718119	0.46022651112395474	2.262650346483009E-39	oxidative demethylation
GO:0050727	16515	291	10	2	1122	2	3	false	0.06709536462383361	0.46022651112395474	4.521695065141963E-278	regulation of inflammatory response
GO:0070661	16515	257	10	2	1612	3	1	false	0.06797831283257369	0.46022651112395474	2.6583123617360578E-306	leukocyte proliferation
GO:1990090	16515	47	10	1	1350	2	3	false	0.0684424676715465	0.46022651112395474	4.35312056887108E-88	cellular response to nerve growth factor stimulus
GO:0006091	16515	491	10	2	8863	8	1	false	0.06867944949444572	0.46022651112395474	0.0	generation of precursor metabolites and energy
GO:0072378	16515	26	10	1	378	1	2	false	0.06878306878307057	0.46022651112395474	9.395616154320354E-41	blood coagulation, fibrin clot formation
GO:0001787	16515	10	10	1	283	2	2	false	0.06954364333508549	0.46022651112395474	1.2934273225651043E-18	natural killer cell proliferation
GO:0001906	16515	125	10	1	13878	8	1	false	0.0698424578774236	0.46022651112395474	5.33544237147986E-309	cell killing
GO:0034103	16515	67	10	1	2805	3	2	false	0.06998412551769997	0.46022651112395474	7.861601345151432E-137	regulation of tissue remodeling
GO:0050886	16515	53	10	1	1482	2	1	false	0.07026929501076681	0.46022651112395474	9.652545642762287E-99	endocrine process
GO:0071944	16515	5612	10	6	10934	7	1	false	0.07161067227323425	0.46022651112395474	0.0	cell periphery
GO:0048037	16515	463	10	2	9221	9	1	false	0.07166188235922843	0.46022651112395474	0.0	cofactor binding
GO:0034637	16515	70	10	1	4710	5	3	false	0.07216351170934059	0.46022651112395474	1.5514029719857563E-157	cellular carbohydrate biosynthetic process
GO:0032355	16515	130	10	1	1799	1	4	false	0.07226236798219099	0.46022651112395474	5.385834652084091E-202	response to estradiol
GO:0006568	16515	12	10	1	166	1	3	false	0.0722891566265102	0.46022651112395474	1.643775283547913E-18	tryptophan metabolic process
GO:0035556	16515	2462	10	4	11378	8	2	false	0.07248465285195065	0.46022651112395474	0.0	intracellular signal transduction
GO:0034219	16515	102	10	1	1406	1	2	false	0.07254623044091299	0.46022651112395474	3.3054363750404406E-158	carbohydrate transmembrane transport
GO:0051428	16515	13	10	1	178	1	1	false	0.07303370786517188	0.46022651112395474	5.4168518217403014E-20	peptide hormone receptor binding
GO:0072376	16515	100	10	1	9237	7	2	false	0.07338791971639892	0.46022651112395474	4.471804442498979E-239	protein activation cascade
GO:0072329	16515	110	10	2	661	3	2	false	0.07344254692962197	0.46022651112395474	1.4294300303906817E-128	monocarboxylic acid catabolic process
GO:0042509	16515	76	10	2	279	2	3	false	0.07348959542044334	0.46022651112395474	2.0460837466194545E-70	regulation of tyrosine phosphorylation of STAT protein
GO:0050731	16515	179	10	2	1069	3	3	false	0.07446413056716927	0.46022651112395474	5.327987361261066E-209	positive regulation of peptidyl-tyrosine phosphorylation
GO:0031401	16515	1143	10	3	3972	4	3	false	0.07464416182358197	0.46022651112395474	0.0	positive regulation of protein modification process
GO:0110148	16515	134	10	1	13878	8	1	false	0.0747021338470959	0.46022651112395474	0.0	biomineralization
GO:0042089	16515	102	10	1	3945	3	3	false	0.07559696801757593	0.46022651112395474	5.72950385653387E-205	cytokine biosynthetic process
GO:0017091	16515	24	10	1	623	2	1	false	0.07562205488432691	0.46022651112395474	8.314928015915142E-44	AU-rich element binding
GO:0001542	16515	7	10	1	92	1	3	false	0.07608695652173832	0.46022651112395474	1.1414803104403344E-10	ovulation from ovarian follicle
GO:0015850	16515	190	10	1	2495	1	1	false	0.07615230460919387	0.46022651112395474	5.6248850294533935E-291	organic hydroxy compound transport
GO:0002933	16515	7	10	1	269	3	1	false	0.0763300576603896	0.46022651112395474	5.349892003148283E-14	lipid hydroxylation
GO:0050730	16515	238	10	2	1398	3	2	false	0.0768797588806726	0.46022651112395474	3.346330631510962E-276	regulation of peptidyl-tyrosine phosphorylation
GO:0002252	16515	1079	10	3	2527	3	1	false	0.0777241423027026	0.46022651112395474	0.0	immune effector process
GO:0072562	16515	126	10	1	10934	7	2	false	0.07795071113758112	0.46022651112395474	6.353008162758529E-298	blood microparticle
GO:0035383	16515	91	10	1	9008	8	2	false	0.0780458385211961	0.46022651112395474	2.8700392171565257E-220	thioester metabolic process
GO:0002449	16515	193	10	2	689	2	1	false	0.07817193775948324	0.46022651112395474	1.021259377279329E-176	lymphocyte mediated immunity
GO:0031324	16515	2129	10	4	9593	8	4	false	0.07855109298968871	0.46022651112395474	0.0	negative regulation of cellular metabolic process
GO:0042536	16515	7	10	1	89	1	4	false	0.07865168539325776	0.46022651112395474	1.4513222373707512E-10	negative regulation of tumor necrosis factor biosynthetic process
GO:0043069	16515	808	10	3	1883	3	3	false	0.07884264811382032	0.46022651112395474	0.0	negative regulation of programmed cell death
GO:1904591	16515	41	10	1	518	1	3	false	0.0791505791505732	0.46022651112395474	8.771103828212786E-62	positive regulation of protein import
GO:0035357	16515	21	10	1	265	1	1	false	0.07924528301886129	0.46022651112395474	1.4913267063725124E-31	peroxisome proliferator activated receptor signaling pathway
GO:0002200	16515	69	10	1	2527	3	2	false	0.07972965614980254	0.46022651112395474	7.2514709699511075E-137	somatic diversification of immune receptors
GO:0022409	16515	241	10	2	852	2	3	false	0.07977358865295807	0.46022651112395474	1.3207425402735992E-219	positive regulation of cell-cell adhesion
GO:0051341	16515	72	10	1	6099	7	3	false	0.07980465896662045	0.46022651112395474	2.6983361784591205E-169	regulation of oxidoreductase activity
GO:0072521	16515	511	10	2	8470	8	5	false	0.07984998493504887	0.46022651112395474	0.0	purine-containing compound metabolic process
GO:0044106	16515	104	10	1	5045	4	2	false	0.0799660433551153	0.46022651112395474	2.3959977287526408E-219	cellular amine metabolic process
GO:1904589	16515	61	10	1	758	1	2	false	0.08047493403693275	0.4612092858251104	1.328135883341833E-91	regulation of protein import
GO:1905952	16515	110	10	1	2596	2	2	false	0.08296593840818717	0.4621055616319754	4.413002076678623E-197	regulation of lipid localization
GO:0048670	16515	15	10	1	352	2	4	false	0.08352758352758473	0.4621055616319754	1.121305840062031E-26	regulation of collateral sprouting
GO:0032368	16515	76	10	1	1775	2	3	false	0.0838236181462862	0.4621055616319754	1.1060396422985207E-135	regulation of lipid transport
GO:0045638	16515	72	10	1	856	1	4	false	0.08411214953273106	0.4621055616319754	9.624411661031674E-107	negative regulation of myeloid cell differentiation
GO:0043457	16515	24	10	1	285	1	2	false	0.08421052631578299	0.4621055616319754	2.0373706678027695E-35	regulation of cellular respiration
GO:0043120	16515	12	10	1	142	1	1	false	0.08450704225352176	0.4621055616319754	1.1492451364039453E-17	tumor necrosis factor binding
GO:0006805	16515	98	10	1	8872	8	2	false	0.085058224344672	0.4621055616319754	2.0034567781981838E-233	xenobiotic metabolic process
GO:0040007	16515	873	10	2	13878	8	1	false	0.08594702209931794	0.4621055616319754	0.0	growth
GO:0090316	16515	149	10	1	1712	1	5	false	0.08703271028029762	0.4621055616319754	4.6811711466212315E-219	positive regulation of intracellular protein transport
GO:0022617	16515	70	10	1	803	1	2	false	0.08717310087172199	0.4621055616319754	1.241217359233602E-102	extracellular matrix disassembly
GO:0036477	16515	797	10	2	10934	7	1	false	0.08720994246451685	0.4621055616319754	0.0	somatodendritic compartment
GO:0018193	16515	1150	10	3	3764	4	1	false	0.08782619984097725	0.4621055616319754	0.0	peptidyl-amino acid modification
GO:0007586	16515	110	10	1	6028	5	1	false	0.08799926634880686	0.4621055616319754	6.552652044774643E-238	digestion
GO:0044248	16515	2055	10	4	8923	8	2	false	0.08826178311532888	0.4621055616319754	0.0	cellular catabolic process
GO:0043255	16515	92	10	1	3022	3	3	false	0.08860648050121132	0.4621055616319754	3.276527440310423E-178	regulation of carbohydrate biosynthetic process
GO:0043011	16515	18	10	1	202	1	3	false	0.08910891089108748	0.4621055616319754	4.4554877478786395E-26	myeloid dendritic cell differentiation
GO:0006606	16515	139	10	1	1549	1	5	false	0.08973531310517464	0.4621055616319754	2.1817441662206284E-202	protein import into nucleus
GO:0071616	16515	49	10	1	1065	2	7	false	0.08994316777863154	0.4621055616319754	8.530670457462913E-86	acyl-CoA biosynthetic process
GO:0042102	16515	86	10	2	285	2	4	false	0.09031381270075783	0.4621055616319754	3.1380718474283257E-75	positive regulation of T cell proliferation
GO:0002521	16515	452	10	2	3353	4	2	false	0.09031912002403371	0.4621055616319754	0.0	leukocyte differentiation
GO:0046660	16515	102	10	1	4349	4	2	false	0.09059567488035303	0.4621055616319754	2.4301745689388173E-209	female sex differentiation
GO:0048525	16515	94	10	1	4981	5	3	false	0.09089885345058696	0.4621055616319754	7.449662721595995E-202	negative regulation of viral process
GO:0070977	16515	18	10	1	198	1	2	false	0.0909090909090888	0.4621055616319754	6.490929274893578E-26	bone maturation
GO:0045911	16515	35	10	1	383	1	3	false	0.09138381201045317	0.4621055616319754	1.9869444115264237E-50	positive regulation of DNA recombination
GO:0044283	16515	568	10	2	5316	5	2	false	0.09158448396980698	0.4621055616319754	0.0	small molecule biosynthetic process
GO:0048589	16515	579	10	2	5407	5	2	false	0.09194570002095363	0.4621055616319754	0.0	developmental growth
GO:2000379	16515	87	10	1	2738	3	3	false	0.09236083895038384	0.4621055616319754	7.35949822170797E-167	positive regulation of reactive oxygen species metabolic process
GO:0048519	16515	4686	10	5	13878	8	2	false	0.09238168210494123	0.4621055616319754	0.0	negative regulation of biological process
GO:0010829	16515	16	10	1	173	1	3	false	0.09248554913294856	0.4621055616319754	6.645826287914004E-23	negative regulation of glucose transmembrane transport
GO:0017144	16515	582	10	2	8863	8	1	false	0.09259157553519132	0.4621055616319754	0.0	drug metabolic process
GO:0016192	16515	2128	10	3	4702	3	1	false	0.09262572915695187	0.4621055616319754	0.0	vesicle-mediated transport
GO:0101020	16515	7	10	1	148	2	2	false	0.09266409266408306	0.4621055616319754	3.742344418427141E-12	estrogen 16-alpha-hydroxylase activity
GO:0048011	16515	32	10	1	667	2	2	false	0.09371890631261803	0.4621055616319754	2.3785165962467173E-55	neurotrophin TRK receptor signaling pathway
GO:0032817	16515	10	10	1	208	2	3	false	0.09406354515049914	0.4621055616319754	2.9823016359611276E-17	regulation of natural killer cell proliferation
GO:0051240	16515	1553	10	3	7916	6	3	false	0.09417088301361595	0.4621055616319754	0.0	positive regulation of multicellular organismal process
GO:0006793	16515	3009	10	5	8863	8	1	false	0.09430978448467028	0.4621055616319754	0.0	phosphorus metabolic process
GO:0042107	16515	103	10	1	5250	5	1	false	0.09435548648195911	0.4621055616319754	1.8061455012996403E-219	cytokine metabolic process
GO:0016705	16515	144	10	2	757	3	1	false	0.09441008278876413	0.4621055616319754	2.982668556425574E-159	oxidoreductase activity, acting on paired donors, with incorporation or reduction of molecular oxygen
GO:0051716	16515	5952	10	6	13037	8	2	false	0.09467839100699736	0.4621055616319754	0.0	cellular response to stimulus
GO:0030534	16515	120	10	1	6056	5	2	false	0.0952561818540984	0.4621055616319754	3.009697545721707E-255	adult behavior
GO:0005488	16515	9221	10	9	11969	9	1	false	0.09551946877536172	0.4621055616319754	0.0	binding
GO:0051347	16515	662	10	2	3461	3	3	false	0.09567876404460227	0.4621055616319754	0.0	positive regulation of transferase activity
GO:0015849	16515	239	10	1	2495	1	1	false	0.09579158316631328	0.4621055616319754	0.0	organic acid transport
GO:0051050	16515	859	10	2	7837	5	3	false	0.09584938466455101	0.4621055616319754	0.0	positive regulation of transport
GO:0010951	16515	211	10	2	679	2	3	false	0.09625034212209208	0.4621055616319754	5.491554832426463E-182	negative regulation of endopeptidase activity
GO:0061035	16515	62	10	1	1867	3	2	false	0.0964032240803898	0.4621055616319754	1.3543690389550603E-117	regulation of cartilage development
GO:0034754	16515	112	10	1	8869	8	2	false	0.09670831488104999	0.4621055616319754	2.7489327890116194E-260	cellular hormone metabolic process
GO:0017038	16515	184	10	1	1899	1	1	false	0.09689310163251097	0.4621055616319754	1.2025741636577896E-261	protein import
GO:0010633	16515	62	10	1	1238	2	4	false	0.09769192493692008	0.4642919359371393	2.6536972789432603E-106	negative regulation of epithelial cell migration
GO:0046626	16515	60	10	1	2931	5	3	false	0.09831286751669084	0.4654231119199278	1.456412920418252E-126	regulation of insulin receptor signaling pathway
GO:0042531	16515	65	10	2	205	2	4	false	0.09947393591582465	0.4654231119199278	4.084360894160312E-55	positive regulation of tyrosine phosphorylation of STAT protein
GO:0051101	16515	106	10	1	2064	2	2	false	0.10009929469770266	0.4654231119199278	7.78922516012419E-181	regulation of DNA binding
GO:1900015	16515	40	10	1	777	2	3	false	0.10037283233163294	0.4654231119199278	5.474658711955753E-68	regulation of cytokine production involved in inflammatory response
GO:1903578	16515	110	10	1	5253	5	2	false	0.10044458024511109	0.4654231119199278	2.852486042059148E-231	regulation of ATP metabolic process
GO:0050671	16515	120	10	2	377	2	4	false	0.10073931937468118	0.4654231119199278	8.505425690123156E-102	positive regulation of lymphocyte proliferation
GO:0005615	16515	165	10	1	10934	7	2	false	0.10099653283687275	0.4654231119199278	0.0	extracellular space
GO:0010562	16515	1074	10	3	4324	5	3	false	0.10169382897252446	0.4654231119199278	0.0	positive regulation of phosphorus metabolic process
GO:0043066	16515	795	10	3	1702	3	3	false	0.1017063403678804	0.4654231119199278	0.0	negative regulation of apoptotic process
GO:0031256	16515	167	10	1	10934	7	3	false	0.10216493677651389	0.4654231119199278	0.0	leading edge membrane
GO:0008401	16515	8	10	1	153	2	2	false	0.10216718266252311	0.4654231119199278	1.6173317934831256E-13	retinoic acid 4-hydroxylase activity
GO:0001816	16515	686	10	2	6028	5	1	false	0.10240049627652854	0.4654231119199278	0.0	cytokine production
GO:0071695	16515	129	10	1	4820	4	2	false	0.10286313108543263	0.4654231119199278	2.159081404846314E-257	anatomical structure maturation
GO:0009892	16515	2467	10	4	10162	8	3	false	0.10396098835650117	0.4654231119199278	0.0	negative regulation of metabolic process
GO:0008219	16515	1921	10	3	12841	8	1	false	0.10447905409773961	0.4654231119199278	0.0	cell death
GO:0002684	16515	887	10	2	6068	4	3	false	0.10452865409167225	0.4654231119199278	0.0	positive regulation of immune system process
GO:0043903	16515	197	10	1	9012	5	2	false	0.10464576014864554	0.4654231119199278	0.0	regulation of symbiosis, encompassing mutualism through parasitism
GO:0042035	16515	97	10	1	4427	5	5	false	0.10490345601725719	0.4654231119199278	5.897037765553686E-202	regulation of cytokine biosynthetic process
GO:0009308	16515	113	10	1	6170	6	1	false	0.1050170775236349	0.4654231119199278	3.1222052713522205E-244	amine metabolic process
GO:0070093	16515	4	10	1	38	1	3	false	0.1052631578947372	0.4654231119199278	1.3547381968434722E-5	negative regulation of glucagon secretion
GO:0002697	16515	365	10	2	1809	3	2	false	0.10554427940949625	0.4654231119199278	0.0	regulation of immune effector process
GO:0022600	16515	82	10	1	1507	2	2	false	0.10589889942549788	0.4654231119199278	1.1131065813993446E-137	digestive system process
GO:0060986	16515	30	10	1	282	1	2	false	0.10638297872341317	0.4654231119199278	4.081062608267403E-41	endocrine hormone secretion
GO:0051056	16515	291	10	2	1968	4	2	false	0.10657364976411794	0.4654231119199278	0.0	regulation of small GTPase mediated signal transduction
GO:0042995	16515	1906	10	3	10934	7	1	false	0.10676745797146184	0.4654231119199278	0.0	cell projection
GO:0032008	16515	37	10	1	1001	3	3	false	0.10694372294367802	0.4654231119199278	2.6013853793796835E-68	positive regulation of TOR signaling
GO:0048295	16515	3	10	1	28	1	3	false	0.10714285714285729	0.4654231119199278	3.052503052503051E-4	positive regulation of isotype switching to IgE isotypes
GO:0030300	16515	5	10	1	46	1	3	false	0.10869565217391208	0.4706694271911621	7.295255020229635E-7	regulation of intestinal cholesterol absorption
GO:0006869	16515	277	10	1	2518	1	2	false	0.11000794281174245	0.47380540348569106	0.0	lipid transport
GO:0033157	16515	221	10	1	2007	1	4	false	0.11011459890393259	0.47380540348569106	2.0161035634574735E-301	regulation of intracellular protein transport
GO:0010506	16515	312	10	2	934	2	2	false	0.11134903640250605	0.4776103322421958	1.4719553349994002E-257	regulation of autophagy
GO:0010876	16515	314	10	1	2808	1	1	false	0.11182336182332525	0.4781412712445632	0.0	lipid localization
GO:0008191	16515	13	10	1	223	2	2	false	0.11344079505514094	0.48079273918801646	2.6372012808921485E-21	metalloendopeptidase inhibitor activity
GO:1900373	16515	17	10	1	291	2	4	false	0.113615357269795	0.48079273918801646	7.443987386994765E-28	positive regulation of purine nucleotide biosynthetic process
GO:0009056	16515	2357	10	4	9406	8	1	false	0.11453423512167885	0.48079273918801646	0.0	catabolic process
GO:0019955	16515	142	10	1	5904	5	1	false	0.11464715297495848	0.48079273918801646	4.6794337553097165E-290	cytokine binding
GO:0031214	16515	134	10	1	3369	3	3	false	0.1146728250934874	0.48079273918801646	6.00549036076467E-244	biomineral tissue development
GO:0031091	16515	89	10	1	775	1	1	false	0.11483870967742756	0.48079273918801646	2.2539452760909514E-119	platelet alpha granule
GO:0032814	16515	26	10	1	439	2	2	false	0.11507057342861657	0.48079273918801646	1.6961742262902445E-42	regulation of natural killer cell activation
GO:0008610	16515	616	10	2	5059	5	2	false	0.11526336196076348	0.48079273918801646	0.0	lipid biosynthetic process
GO:0007165	16515	4610	10	5	12851	8	5	false	0.1163902566521243	0.4840131404679803	0.0	signal transduction
GO:0055086	16515	656	10	2	5306	5	2	false	0.11836695646222	0.4844463713246788	0.0	nucleobase-containing small molecule metabolic process
GO:0090278	16515	36	10	1	304	1	4	false	0.11842105263156683	0.4844463713246788	1.3314917420396978E-47	negative regulation of peptide hormone secretion
GO:0019915	16515	64	10	1	540	1	2	false	0.11851851851852159	0.4844463713246788	8.301537562719072E-85	lipid storage
GO:0010817	16515	444	10	2	3583	5	1	false	0.1188032898248404	0.4844463713246788	0.0	regulation of hormone levels
GO:0042573	16515	27	10	1	655	3	3	false	0.11881055152578936	0.4844463713246788	1.7155371301431702E-48	retinoic acid metabolic process
GO:0051247	16515	1579	10	3	5964	5	4	false	0.11959598234735387	0.4844463713246788	0.0	positive regulation of protein metabolic process
GO:0002534	16515	43	10	1	696	2	2	false	0.1198296535185828	0.4844463713246788	1.3311941220925245E-69	cytokine production involved in inflammatory response
GO:0006140	16515	106	10	1	4204	5	4	false	0.11992538758996436	0.4844463713246788	3.394742910157936E-214	regulation of nucleotide metabolic process
GO:0048771	16515	153	10	1	6028	5	1	false	0.12066499042149154	0.4844463713246788	6.036812613359237E-309	tissue remodeling
GO:1904036	16515	35	10	1	833	3	3	false	0.12096750669171688	0.4844463713246788	1.2771487760959189E-62	negative regulation of epithelial cell apoptotic process
GO:0021954	16515	67	10	1	1072	2	2	false	0.12114845938371657	0.4844463713246788	2.8428197992360405E-108	central nervous system neuron development
GO:2000026	16515	1794	10	3	5196	4	3	false	0.12191532209699553	0.4844463713246788	0.0	regulation of multicellular organismal development
GO:0090066	16515	453	10	2	3583	5	1	false	0.12301448063907078	0.4844463713246788	0.0	regulation of anatomical structure size
GO:0002367	16515	83	10	1	1931	3	3	false	0.12354676454020658	0.4844463713246788	4.4943977683989694E-148	cytokine production involved in immune response
GO:0042098	16515	167	10	2	473	2	2	false	0.12417135485719752	0.4844463713246788	1.074544485943691E-132	T cell proliferation
GO:0002821	16515	94	10	1	757	1	3	false	0.12417437252316094	0.4844463713246788	1.0451082217737541E-122	positive regulation of adaptive immune response
GO:0003824	16515	6357	10	7	11969	9	1	false	0.12435226659809798	0.4844463713246788	0.0	catalytic activity
GO:0032270	16515	1481	10	3	5504	5	4	false	0.12455241328745836	0.4844463713246788	0.0	positive regulation of cellular protein metabolic process
GO:0019838	16515	155	10	1	5904	5	1	false	0.12459311810130662	0.4844463713246788	1.0921056104367E-310	growth factor binding
GO:0006637	16515	91	10	1	1412	2	6	false	0.12478442347956316	0.4844463713246788	6.072131493490597E-146	acyl-CoA metabolic process
GO:0090407	16515	624	10	2	4895	5	2	false	0.12481448139106131	0.4844463713246788	0.0	organophosphate biosynthetic process
GO:1903707	16515	115	10	1	1782	2	5	false	0.12493769184759207	0.4844463713246788	1.7564856167577327E-184	negative regulation of hemopoiesis
GO:0072606	16515	29	10	1	232	1	2	false	0.12499999999999398	0.4844463713246788	1.382255443058903E-37	interleukin-8 secretion
GO:0050772	16515	79	10	1	628	1	4	false	0.12579617834397466	0.4844463713246788	1.3749195432094897E-102	positive regulation of axonogenesis
GO:0030307	16515	156	10	1	4719	4	4	false	0.12585580460361137	0.4844463713246788	7.548627717828012E-297	positive regulation of cell growth
GO:0031982	16515	2029	10	3	7507	5	1	false	0.1259795334908035	0.4844463713246788	0.0	vesicle
GO:0001659	16515	158	10	2	444	2	1	false	0.12611595794439676	0.4844463713246788	7.475677898822318E-125	temperature homeostasis
GO:0035265	16515	161	10	1	6038	5	2	false	0.12643908225189565	0.4844463713246788	1.235E-321	organ growth
GO:0023052	16515	5095	10	5	13878	8	1	false	0.12694657504330115	0.4850283707536772	0.0	signaling
GO:0045123	16515	51	10	1	399	1	1	false	0.12781954887217853	0.4851448097554078	9.803284514994699E-66	cellular extravasation
GO:0006955	16515	1668	10	3	7504	6	2	false	0.12804428634115975	0.4851448097554078	0.0	immune response
GO:0001817	16515	632	10	2	2817	3	2	false	0.12831437513143484	0.4851448097554078	0.0	regulation of cytokine production
GO:1903531	16515	166	10	1	4913	4	4	false	0.12849212816963532	0.4851448097554078	2.6018477275E-314	negative regulation of secretion by cell
GO:0046717	16515	99	10	1	1477	2	1	false	0.1296051653813656	0.4851448097554078	4.576397319770962E-157	acid secretion
GO:0045807	16515	90	10	1	1982	3	4	false	0.13019650351407855	0.4851448097554078	2.107152867461772E-158	positive regulation of endocytosis
GO:0097708	16515	2016	10	3	9006	6	2	false	0.13025538354916846	0.4851448097554078	0.0	intracellular vesicle
GO:0043467	16515	139	10	1	5044	5	2	false	0.13044860807996828	0.4851448097554078	1.3511595704754746E-275	regulation of generation of precursor metabolites and energy
GO:0010675	16515	134	10	1	4861	5	3	false	0.1304900349368271	0.4851448097554078	1.2072122718058051E-265	regulation of cellular carbohydrate metabolic process
GO:0008284	16515	816	10	2	4921	4	3	false	0.1306994982761911	0.4851448097554078	0.0	positive regulation of cell population proliferation
GO:0062013	16515	118	10	1	4267	5	3	false	0.1308895087903153	0.4851448097554078	1.0600324648542682E-233	positive regulation of small molecule metabolic process
GO:0005506	16515	129	10	1	976	1	1	false	0.13217213114757026	0.48551547899906683	8.02023180457354E-165	iron ion binding
GO:0051093	16515	798	10	2	7314	6	3	false	0.13255910329104906	0.48551547899906683	0.0	negative regulation of developmental process
GO:0016020	16515	6329	10	6	10934	7	1	false	0.13257946710828133	0.48551547899906683	0.0	membrane
GO:0016825	16515	231	10	1	3358	2	1	false	0.13286878173860966	0.48551547899906683	0.0	hydrolase activity, acting on acid phosphorus-nitrogen bonds
GO:0030100	16515	183	10	1	2657	2	3	false	0.13302976678991676	0.48551547899906683	1.6071404452822673E-288	regulation of endocytosis
GO:0048289	16515	6	10	1	45	1	1	false	0.13333333333333364	0.48551547899906683	1.2277380399899078E-7	isotype switching to IgE isotypes
GO:0060840	16515	84	10	1	628	1	1	false	0.13375796178346278	0.48551547899906683	1.0401456270042248E-106	artery development
GO:0019079	16515	116	10	1	865	1	2	false	0.13410404624282893	0.48551547899906683	2.2153661026469295E-147	viral genome replication
GO:0001890	16515	147	10	1	3126	3	2	false	0.13458581247040402	0.48551547899906683	9.742752900141264E-257	placenta development
GO:0090335	16515	19	10	1	141	1	2	false	0.13475177304964917	0.48551547899906683	6.328555135026676E-24	regulation of brown fat cell differentiation
GO:0061448	16515	243	10	1	1798	1	1	false	0.13515016685218617	0.48551547899906683	1.957689122807934E-308	connective tissue development
GO:0051099	16515	151	10	1	9431	9	3	false	0.13526091057158754	0.48551547899906683	0.0	positive regulation of binding
GO:0015711	16515	355	10	1	2603	1	2	false	0.1363810987320495	0.4882514925735316	0.0	organic anion transport
GO:0048511	16515	254	10	1	13878	8	1	false	0.13740751043517355	0.4895337047903271	0.0	rhythmic process
GO:0042307	16515	40	10	1	291	1	6	false	0.13745704467353026	0.4895337047903271	3.77206203952659E-50	positive regulation of protein import into nucleus
GO:0050870	16515	189	10	2	508	2	4	false	0.13795834692264589	0.48996028456792484	6.580532867089402E-145	positive regulation of T cell activation
GO:0001819	16515	412	10	2	1759	3	3	false	0.1387203450859365	0.48996028456792484	0.0	positive regulation of cytokine production
GO:0050793	16515	2287	10	3	9945	6	2	false	0.138989080050719	0.48996028456792484	0.0	regulation of developmental process
GO:0009063	16515	102	10	1	1413	2	3	false	0.13921016702465155	0.48996028456792484	1.954108733716474E-158	cellular amino acid catabolic process
GO:0034654	16515	3033	10	4	4963	4	5	false	0.13937286687122788	0.48996028456792484	0.0	nucleobase-containing compound biosynthetic process
GO:0046824	16515	64	10	1	457	1	3	false	0.14004376367617816	0.49105319705477385	7.58723745937652E-80	positive regulation of nucleocytoplasmic transport
GO:1901137	16515	671	10	2	4911	5	2	false	0.1406252076501529	0.49182764932002193	0.0	carbohydrate derivative biosynthetic process
GO:0042759	16515	25	10	1	177	1	2	false	0.14124293785311456	0.492724724377617	5.806758155911402E-31	long-chain fatty acid biosynthetic process
GO:0048869	16515	3513	10	4	13027	8	2	false	0.14274120607053103	0.49581970192656943	0.0	cellular developmental process
GO:0015732	16515	11	10	1	77	1	2	false	0.14285714285714207	0.49581970192656943	1.4966279999004742E-13	prostaglandin transport
GO:0032502	16515	5265	10	5	13878	8	1	false	0.14333535910362744	0.4962168269475833	0.0	developmental process
GO:0022407	16515	368	10	2	969	2	2	false	0.14398417044068926	0.4972010341293675	1.4663086252680296E-278	regulation of cell-cell adhesion
GO:0051246	16515	2575	10	4	6895	6	4	false	0.1444631337048761	0.4975952383167954	0.0	regulation of protein metabolic process
GO:0032268	16515	2427	10	4	6488	6	3	false	0.14521385424693722	0.4989211516191999	0.0	regulation of cellular protein metabolic process
GO:0032615	16515	52	10	1	686	2	1	false	0.14595986465498845	0.5002242597723724	1.901491863966612E-79	interleukin-12 production
GO:0009062	16515	96	10	2	396	3	3	false	0.14709324174078467	0.5028450670035847	1.1952698974670098E-94	fatty acid catabolic process
GO:0012505	16515	3456	10	4	10934	7	3	false	0.14776124291940146	0.5030774764809048	0.0	endomembrane system
GO:0150077	16515	24	10	1	312	2	2	false	0.14815730892900483	0.5030774764809048	2.1242468849238132E-36	regulation of neuroinflammatory response
GO:1900745	16515	26	10	1	175	1	3	false	0.14857142857143504	0.5030774764809048	1.3660960212316165E-31	positive regulation of p38MAPK cascade
GO:0019693	16515	483	10	2	3417	5	3	false	0.14896717291316558	0.5030774764809048	0.0	ribose phosphate metabolic process
GO:1904035	16515	68	10	1	1298	3	2	false	0.14918391649238585	0.5030774764809048	2.9345105623182626E-115	regulation of epithelial cell apoptotic process
GO:1904019	16515	89	10	1	1695	3	1	false	0.14947932538324385	0.5030774764809048	6.9644082700204E-151	epithelial cell apoptotic process
GO:0002682	16515	1311	10	2	9249	5	2	false	0.14974300253023998	0.5030774764809048	0.0	regulation of immune system process
GO:0046579	16515	58	10	1	382	1	3	false	0.1518324607329814	0.5072875110458852	3.916408603370906E-70	positive regulation of Ras protein signal transduction
GO:0010827	16515	71	10	1	467	1	2	false	0.1520342612419388	0.5072875110458852	6.999790613292478E-86	regulation of glucose transmembrane transport
GO:0032388	16515	192	10	1	2425	2	3	false	0.15211187098076764	0.5072875110458852	1.1465598292053087E-290	positive regulation of intracellular transport
GO:0051674	16515	1451	10	2	5875	3	1	false	0.15281673389336817	0.5078641919244203	0.0	localization of cell
GO:0044706	16515	200	10	1	6112	5	2	false	0.1532965113447981	0.5078641919244203	0.0	multi-multicellular organism process
GO:0060560	16515	201	10	1	2516	2	2	false	0.1534244453782409	0.5078641919244203	1.670279347514282E-303	developmental growth involved in morphogenesis
GO:0046651	16515	245	10	2	624	2	2	false	0.1537741284932446	0.5078641919244203	8.716713734820697E-181	lymphocyte proliferation
GO:0071715	16515	37	10	1	239	1	2	false	0.15481171548115766	0.5096204362961115	2.600252221932337E-44	icosanoid transport
GO:0046395	16515	231	10	2	923	3	2	false	0.1562494485833575	0.5096204362961115	9.663457787880477E-225	carboxylic acid catabolic process
GO:0019221	16515	706	10	2	2821	3	2	false	0.15644945632139728	0.5096204362961115	0.0	cytokine-mediated signaling pathway
GO:0038180	16515	11	10	1	70	1	2	false	0.15714285714285697	0.5096204362961115	4.62140767604432E-13	nerve growth factor signaling pathway
GO:0045137	16515	195	10	1	4647	4	3	false	0.15762521344721217	0.5096204362961115	0.0	development of primary sexual characteristics
GO:0008206	16515	40	10	1	954	4	3	false	0.15769098683228513	0.5096204362961115	1.2296976640519242E-71	bile acid metabolic process
GO:2000377	16515	162	10	1	4801	5	2	false	0.15776802907193432	0.5096204362961115	8.07594872023341E-307	regulation of reactive oxygen species metabolic process
GO:0044093	16515	1894	10	3	11969	9	2	false	0.15885384211055403	0.5096204362961115	0.0	positive regulation of molecular function
GO:0048260	16515	48	10	1	302	1	3	false	0.1589403973509785	0.5096204362961115	5.863368659221117E-57	positive regulation of receptor-mediated endocytosis
GO:0042306	16515	59	10	1	371	1	5	false	0.1590296495956854	0.5096204362961115	4.637881917241569E-70	regulation of protein import into nucleus
GO:1900544	16515	40	10	1	482	2	3	false	0.15924638331279167	0.5096204362961115	2.0539476772308965E-59	positive regulation of purine nucleotide metabolic process
GO:0046325	16515	11	10	1	69	1	3	false	0.15942028985507145	0.5096204362961115	5.483026056323888E-13	negative regulation of glucose import
GO:0051054	16515	176	10	1	3125	3	4	false	0.15967099024509834	0.5096204362961115	2.4225960600807973E-293	positive regulation of DNA metabolic process
GO:0019229	16515	50	10	1	313	1	3	false	0.15974440894568062	0.5096204362961115	3.1842771186948777E-59	regulation of vasoconstriction
GO:0022610	16515	1260	10	2	13878	8	1	false	0.15991022487883852	0.5096204362961115	0.0	biological adhesion
GO:0003723	16515	623	10	2	2455	3	1	false	0.16039591699989553	0.5099767617432576	0.0	RNA binding
GO:0004708	16515	73	10	1	864	2	3	false	0.1619324277927586	0.5102073554207776	4.40936551336232E-108	MAP kinase kinase activity
GO:0150076	16515	53	10	1	627	2	1	false	0.1620373908922685	0.5102073554207776	2.280538685413506E-78	neuroinflammatory response
GO:1900182	16515	78	10	1	480	1	3	false	0.16250000000001327	0.5102073554207776	6.216796761587537E-92	positive regulation of protein localization to nucleus
GO:0006952	16515	1379	10	3	3575	4	1	false	0.1630294529347418	0.5102073554207776	0.0	defense response
GO:1900371	16515	29	10	1	340	2	3	false	0.1635432934235411	0.5102073554207776	1.1678273716671522E-42	regulation of purine nucleotide biosynthetic process
GO:0042737	16515	106	10	1	2428	4	2	false	0.16361720365569465	0.5102073554207776	1.7103175297653972E-188	drug catabolic process
GO:0044241	16515	18	10	1	110	1	1	false	0.16363636363636094	0.5102073554207776	5.01404682099929E-21	lipid digestion
GO:0045597	16515	884	10	2	5910	5	4	false	0.163948588662366	0.5102073554207776	0.0	positive regulation of cell differentiation
GO:0038066	16515	44	10	1	267	1	1	false	0.16479400749062606	0.5102073554207776	1.940697167932294E-51	p38MAPK cascade
GO:0002376	16515	2527	10	3	13878	8	1	false	0.164999662437766	0.5102073554207776	0.0	immune system process
GO:0097028	16515	39	10	1	452	2	1	false	0.16529639149973027	0.5102073554207776	3.1065764081610776E-57	dendritic cell differentiation
GO:0002576	16515	123	10	1	744	1	1	false	0.16532258064517066	0.5102073554207776	3.3346792289972616E-144	platelet degranulation
GO:0048534	16515	816	10	2	3162	3	2	false	0.16533112250438686	0.5102073554207776	0.0	hematopoietic or lymphoid organ development
GO:0044272	16515	168	10	1	4689	5	2	false	0.16682365437861105	0.5102378047180322	9.4621916935E-314	sulfur compound biosynthetic process
GO:0018108	16515	354	10	2	1849	4	2	false	0.16764512041558927	0.5102378047180322	0.0	peptidyl-tyrosine phosphorylation
GO:0016627	16515	45	10	1	757	3	1	false	0.16815326478779033	0.5102378047180322	1.252948767729857E-73	oxidoreductase activity, acting on the CH-CH group of donors
GO:0010770	16515	146	10	1	1658	2	4	false	0.16841007153917203	0.5102378047180322	7.382113359938497E-214	positive regulation of cell morphogenesis involved in differentiation
GO:0048588	16515	200	10	1	2255	2	3	false	0.16955321606119103	0.5102378047180322	1.6537138968796187E-292	developmental cell growth
GO:1900744	16515	38	10	1	224	1	2	false	0.16964285714284857	0.5102378047180322	7.16519099068566E-44	regulation of p38MAPK cascade
GO:0007597	16515	17	10	1	100	1	2	false	0.17000000000000312	0.5102378047180322	1.503728900400893E-19	blood coagulation, intrinsic pathway
GO:0031929	16515	112	10	1	2462	4	1	false	0.17001782944496857	0.5102378047180322	3.842659683728054E-197	TOR signaling
GO:0030098	16515	308	10	2	746	2	2	false	0.17013512784059737	0.5102378047180322	8.01678692437044E-219	lymphocyte differentiation
GO:0097267	16515	8	10	1	47	1	1	false	0.1702127659574461	0.5102378047180322	3.180080029576039E-9	omega-hydroxylase P450 pathway
GO:0051251	16515	269	10	2	651	2	3	false	0.1703698452085799	0.5102378047180322	6.437620098865384E-191	positive regulation of lymphocyte activation
GO:0051216	16515	191	10	1	3164	3	3	false	0.1704380309764723	0.5102378047180322	1.836148975643E-312	cartilage development
GO:0007159	16515	308	10	2	745	2	1	false	0.1705924803348584	0.5102378047180322	1.365416220452581E-218	leukocyte cell-cell adhesion
GO:0007154	16515	5113	10	5	12841	8	1	false	0.17078936814511625	0.5102378047180322	0.0	cell communication
GO:0008406	16515	190	10	1	3130	3	3	false	0.1713291483934457	0.5102378047180322	2.37475346809446E-310	gonad development
GO:0046906	16515	122	10	1	3307	5	2	false	0.17143638422273688	0.5102378047180322	4.026957991791327E-226	tetrapyrrole binding
GO:0005737	16515	6076	10	6	11683	8	2	false	0.1723882285537175	0.5102378047180322	0.0	cytoplasm
GO:0002762	16515	43	10	1	249	1	4	false	0.17269076305222045	0.5102378047180322	2.6162764845831987E-49	negative regulation of myeloid leukocyte differentiation
GO:0030162	16515	660	10	2	3385	4	2	false	0.17304203907666071	0.5102378047180322	0.0	regulation of proteolysis
GO:0060348	16515	194	10	1	3162	3	2	false	0.17305020178558464	0.5102378047180322	5.70677614E-316	bone development
GO:1901363	16515	3236	10	5	9221	9	1	false	0.17319655688009447	0.5102378047180322	0.0	heterocyclic compound binding
GO:0002228	16515	53	10	1	860	3	2	false	0.1739134447598826	0.5112455574406893	6.501245399499233E-86	natural killer cell mediated immunity
GO:1902106	16515	84	10	1	918	2	4	false	0.17472434266330963	0.5125247384790416	2.203895492595193E-121	negative regulation of leukocyte differentiation
GO:0051241	16515	1010	10	2	7773	6	3	false	0.17741426532258972	0.5160591960177595	0.0	negative regulation of multicellular organismal process
GO:0002715	16515	34	10	1	364	2	3	false	0.17832167832168158	0.5160591960177595	1.2122439412197427E-48	regulation of natural killer cell mediated immunity
GO:0042129	16515	146	10	2	345	2	3	false	0.17837883383888586	0.5160591960177595	1.9133725992856366E-101	regulation of T cell proliferation
GO:0044092	16515	1033	10	2	11969	9	2	false	0.17883561234794237	0.5160591960177595	0.0	negative regulation of molecular function
GO:0051169	16515	335	10	1	1873	1	1	false	0.17885744794436112	0.5160591960177595	0.0	nuclear transport
GO:0050896	16515	7281	10	6	13878	8	1	false	0.1792157968818655	0.5160591960177595	0.0	response to stimulus
GO:1903829	16515	306	10	1	6331	4	3	false	0.17980325943369477	0.5160591960177595	0.0	positive regulation of cellular protein localization
GO:0016051	16515	190	10	1	4889	5	2	false	0.1798541375405126	0.5160591960177595	0.0	carbohydrate biosynthetic process
GO:0004672	16515	1176	10	3	3759	5	4	false	0.18035164103495455	0.5160591960177595	0.0	protein kinase activity
GO:0030217	16515	212	10	2	498	2	2	false	0.1807309721784967	0.5160591960177595	8.428030331917268E-147	T cell differentiation
GO:0046890	16515	164	10	1	3371	4	3	false	0.18092952350347435	0.5160591960177595	5.186853847949471E-284	regulation of lipid biosynthetic process
GO:0002440	16515	163	10	1	2527	3	1	false	0.1813634770305733	0.5160591960177595	9.923968098089397E-262	production of molecular mediator of immune response
GO:0051057	16515	65	10	1	1332	4	3	false	0.18155590848333142	0.5160591960177595	3.2580124883973136E-112	positive regulation of small GTPase mediated signal transduction
GO:0007584	16515	191	10	1	3906	4	2	false	0.181776409146026	0.5160591960177595	0.0	response to nutrient
GO:0048293	16515	6	10	1	33	1	2	false	0.18181818181818069	0.5160591960177595	9.028791008768759E-7	regulation of isotype switching to IgE isotypes
GO:0001775	16515	1263	10	2	12841	8	1	false	0.18198275167488442	0.5160591960177595	0.0	cell activation
GO:0071466	16515	147	10	1	2980	4	2	false	0.1832750310256605	0.5170478970376119	1.3114068939732543E-253	cellular response to xenobiotic stimulus
GO:0000049	16515	60	10	1	623	2	1	false	0.18348102997118534	0.5170478970376119	3.3576340565522245E-85	tRNA binding
GO:0043280	16515	125	10	1	679	1	4	false	0.18409425625923206	0.5170478970376119	3.8216511442953206E-140	positive regulation of cysteine-type endopeptidase activity involved in apoptotic process
GO:0043062	16515	323	10	1	6509	4	1	false	0.1842413913725876	0.5170478970376119	0.0	extracellular structure organization
GO:0007292	16515	107	10	1	580	1	1	false	0.18448275862072055	0.5170478970376119	8.609903056801501E-120	female gamete generation
GO:0002520	16515	859	10	2	5348	5	2	false	0.1846058107458336	0.5170478970376119	0.0	immune system development
GO:0006109	16515	196	10	1	4889	5	2	false	0.18507908932552086	0.5173112250819887	0.0	regulation of carbohydrate metabolic process
GO:0097159	16515	3307	10	5	9221	9	1	false	0.1865176246554957	0.5187057322376103	0.0	organic cyclic compound binding
GO:0009068	16515	20	10	1	107	1	2	false	0.18691588785047172	0.5187057322376103	4.180907049564432E-22	aspartate family amino acid catabolic process
GO:0008391	16515	15	10	1	153	2	2	false	0.18704850361194306	0.5187057322376103	4.508804313440301E-21	arachidonic acid monooxygenase activity
GO:0006114	16515	3	10	1	16	1	2	false	0.18749999999999992	0.5187057322376103	0.001785714285714283	glycerol biosynthetic process
GO:1903708	16515	168	10	1	2505	3	5	false	0.18807571527531575	0.5187057322376103	7.778440961046042E-267	positive regulation of hemopoiesis
GO:0043086	16515	749	10	2	6503	7	3	false	0.18842159007598897	0.5187057322376103	0.0	negative regulation of catalytic activity
GO:0032006	16515	91	10	1	1788	4	2	false	0.18870451921187534	0.5187057322376103	1.5045403644247684E-155	regulation of TOR signaling
GO:0016772	16515	1632	10	3	2841	3	1	false	0.18941167889651936	0.5187057322376103	0.0	transferase activity, transferring phosphorus-containing groups
GO:0051188	16515	194	10	1	4716	5	2	false	0.18951631947310169	0.5187057322376103	0.0	cofactor biosynthetic process
GO:0051130	16515	1112	10	2	8217	6	3	false	0.18956293146933537	0.5187057322376103	0.0	positive regulation of cellular component organization
GO:1901681	16515	213	10	1	9221	9	1	false	0.18976111465290876	0.5187057322376103	0.0	sulfur compound binding
GO:0008217	16515	151	10	1	3645	5	2	false	0.19076379545585717	0.5204036340035784	3.075095269660697E-272	regulation of blood pressure
GO:0002792	16515	114	10	1	594	1	3	false	0.19191919191915185	0.5225105344864733	1.7194928178316724E-125	negative regulation of peptide secretion
GO:0050670	16515	196	10	2	446	2	3	false	0.19257318486422617	0.5231171551551392	3.833663416301669E-132	regulation of lymphocyte proliferation
GO:0010632	16515	209	10	1	3027	3	3	false	0.1932225282203135	0.5231171551551392	0.0	regulation of epithelial cell migration
GO:0051271	16515	274	10	1	5240	4	3	false	0.1933701996676873	0.5231171551551392	0.0	negative regulation of cellular component movement
GO:0016239	16515	64	10	1	330	1	3	false	0.1939393939393939	0.5231171551551392	5.7595580321097336E-70	positive regulation of macroautophagy
GO:0051235	16515	296	10	1	7011	5	2	false	0.19405958981561616	0.5231171551551392	0.0	maintenance of location
GO:0097305	16515	212	10	1	3035	3	2	false	0.19531799095378108	0.523398338732025	0.0	response to alcohol
GO:0032386	16515	319	10	1	3092	2	3	false	0.19572493359040885	0.523398338732025	0.0	regulation of intracellular transport
GO:1900180	16515	122	10	1	623	1	2	false	0.19582664526482546	0.523398338732025	3.835327168981204E-133	regulation of protein localization to nucleus
GO:1901617	16515	206	10	1	4820	5	2	false	0.19626569320188894	0.523398338732025	0.0	organic hydroxy compound biosynthetic process
GO:0046887	16515	103	10	1	1928	4	5	false	0.19731160669395884	0.523398338732025	6.832121506860093E-174	positive regulation of hormone secretion
GO:0030299	16515	15	10	1	76	1	3	false	0.19736842105262922	0.523398338732025	3.520294354604658E-16	intestinal cholesterol absorption
GO:0046822	16515	107	10	1	542	1	2	false	0.19741697416970388	0.523398338732025	2.6647664467630514E-116	regulation of nucleocytoplasmic transport
GO:0019395	16515	92	10	2	322	3	2	false	0.19742990654204043	0.523398338732025	4.412146079928795E-83	fatty acid oxidation
GO:0072593	16515	242	10	1	8863	8	1	false	0.1987341560449375	0.523398338732025	0.0	reactive oxygen species metabolic process
GO:0007264	16515	521	10	2	2462	4	1	false	0.19877619782535655	0.523398338732025	0.0	small GTPase mediated signal transduction
GO:0045598	16515	119	10	1	1672	3	2	false	0.19879107890271477	0.523398338732025	1.1205914791490322E-185	regulation of fat cell differentiation
GO:0008233	16515	1074	10	2	5075	4	3	false	0.19885087774966712	0.523398338732025	0.0	peptidase activity
GO:0031093	16515	66	10	1	331	1	2	false	0.19939577039272544	0.523398338732025	2.8063176019069194E-71	platelet alpha granule lumen
GO:1903827	16515	498	10	1	2490	1	3	false	0.19999999999996818	0.523398338732025	0.0	regulation of cellular protein localization
GO:0010952	16515	184	10	1	1742	2	4	false	0.200148904222022	0.523398338732025	2.2292095959096104E-254	positive regulation of peptidase activity
GO:0031348	16515	175	10	1	2432	3	3	false	0.20078726122345597	0.523398338732025	1.9660047871424766E-272	negative regulation of defense response
GO:0045177	16515	346	10	1	10934	7	1	false	0.20160690363426997	0.523398338732025	0.0	apical part of cell
GO:0016125	16515	152	10	2	526	3	2	false	0.2017582545165882	0.523398338732025	1.18011379183299E-136	sterol metabolic process
GO:1902533	16515	938	10	3	2860	5	3	false	0.20182271901597731	0.523398338732025	0.0	positive regulation of intracellular signal transduction
GO:0060255	16515	4602	10	5	7947	6	2	false	0.2020719505227689	0.523398338732025	0.0	regulation of macromolecule metabolic process
GO:0000018	16515	95	10	1	469	1	2	false	0.20255863539445057	0.523398338732025	4.975768523492579E-102	regulation of DNA recombination
GO:0021700	16515	233	10	1	5265	5	1	false	0.20260580854142907	0.523398338732025	0.0	developmental maturation
GO:0031347	16515	579	10	2	1998	3	2	false	0.20313228905007963	0.5237664315015286	0.0	regulation of defense response
GO:0002312	16515	62	10	1	304	1	2	false	0.20394736842102998	0.5243254931167831	2.913431380336637E-66	B cell activation involved in immune response
GO:0090130	16515	269	10	1	6028	5	1	false	0.20414214900828342	0.5243254931167831	0.0	tissue migration
GO:0009914	16515	269	10	1	4834	4	2	false	0.20474801278322025	0.5243254931167831	0.0	hormone transport
GO:0140352	16515	1405	10	2	13247	8	2	false	0.20507774612264443	0.5243254931167831	0.0	export from cell
GO:0032269	16515	939	10	2	5476	5	4	false	0.20551751865250512	0.5243254931167831	0.0	negative regulation of cellular protein metabolic process
GO:0014896	16515	80	10	1	389	1	1	false	0.20565552699228665	0.5243254931167831	2.851609333309627E-85	muscle hypertrophy
GO:0007417	16515	893	10	2	4127	4	2	false	0.20638249015624846	0.5251972324125428	0.0	central nervous system development
GO:0032637	16515	75	10	1	686	2	1	false	0.20684811985281734	0.5252397955611546	3.1217561310637657E-102	interleukin-8 production
GO:0071692	16515	525	10	1	2531	1	1	false	0.2074278941129245	0.5252397955611546	0.0	protein localization to extracellular region
GO:0051048	16515	181	10	1	1643	2	3	false	0.2082521871475498	0.5252397955611546	1.0072816101469269E-246	negative regulation of secretion
GO:0031323	16515	4758	10	5	11275	8	3	false	0.20949188451291495	0.5252397955611546	0.0	regulation of cellular metabolic process
GO:0045471	16515	119	10	1	1073	2	4	false	0.20960029767276045	0.5252397955611546	1.1412539128667855E-161	response to ethanol
GO:0007565	16515	177	10	1	843	1	2	false	0.20996441281132855	0.5252397955611546	2.1114224698166267E-187	female pregnancy
GO:0030101	16515	69	10	1	621	2	1	false	0.21003584229393082	0.5252397955611546	1.6388698568760254E-93	natural killer cell activation
GO:0006694	16515	169	10	1	3665	5	3	false	0.21035862899543117	0.5252397955611546	1.024271139982279E-296	steroid biosynthetic process
GO:0060205	16515	311	10	1	5414	4	3	false	0.21077665722743044	0.5252397955611546	0.0	cytoplasmic vesicle lumen
GO:0031983	16515	312	10	1	5425	4	2	false	0.21100386111111027	0.5252397955611546	0.0	vesicle lumen
GO:0019956	16515	30	10	1	142	1	1	false	0.2112676056338046	0.5252397955611546	1.9431273987606742E-31	chemokine binding
GO:0033500	16515	221	10	1	1045	1	1	false	0.21148325358854747	0.5252397955611546	2.3881191266294634E-233	carbohydrate homeostasis
GO:0097191	16515	216	10	1	2832	3	2	false	0.21187434982881176	0.5252397955611546	0.0	extrinsic apoptotic signaling pathway
GO:0051239	16515	2782	10	3	10089	6	2	false	0.2121083818415096	0.5252397955611546	0.0	regulation of multicellular organismal process
GO:0043270	16515	219	10	1	1946	2	3	false	0.21246350697638655	0.5252397955611546	1.7089279859771584E-296	positive regulation of ion transport
GO:0050873	16515	44	10	1	207	1	1	false	0.21256038647342912	0.5252397955611546	4.5965330155333715E-46	brown fat cell differentiation
GO:0046364	16515	87	10	1	769	2	3	false	0.21359923602072578	0.5258095929101916	2.785888668025626E-117	monosaccharide biosynthetic process
GO:0002714	16515	31	10	1	145	1	4	false	0.21379310344826966	0.5258095929101916	2.598841135746585E-32	positive regulation of B cell mediated immunity
GO:0044262	16515	264	10	1	8902	8	2	false	0.21410757028573624	0.5258095929101916	0.0	cellular carbohydrate metabolic process
GO:0022603	16515	970	10	2	3247	3	2	false	0.2143329425645649	0.5258095929101916	0.0	regulation of anatomical structure morphogenesis
GO:0050790	16515	2225	10	4	7147	8	2	false	0.21502959524466275	0.5263043948905821	0.0	regulation of catalytic activity
GO:0004222	16515	85	10	1	745	2	2	false	0.21530634336432905	0.5263043948905821	3.0276676993714617E-114	metalloendopeptidase activity
GO:0071229	16515	176	10	1	2987	4	2	false	0.21576209780155087	0.5264749577841062	8.696051220339777E-290	cellular response to acid chemical
GO:0046034	16515	283	10	1	9406	8	1	false	0.21689232908718586	0.5282877444195027	0.0	ATP metabolic process
GO:0051049	16515	1594	10	2	5283	3	2	false	0.2181264431629454	0.5291347105825066	0.0	regulation of transport
GO:1902531	16515	1775	10	4	3387	5	2	false	0.21884112895705957	0.5291347105825066	0.0	regulation of intracellular signal transduction
GO:0034504	16515	259	10	1	1178	1	1	false	0.2198641765703609	0.5291347105825066	1.18690245734131E-268	protein localization to nucleus
GO:0016050	16515	1460	10	2	4814	3	1	false	0.22009646152050066	0.5291347105825066	0.0	vesicle organization
GO:0061756	16515	36	10	1	308	2	1	false	0.22044079698798447	0.5291347105825066	8.077600284299678E-48	leukocyte adhesion to vascular endothelial cell
GO:0032787	16515	558	10	3	923	3	1	false	0.22048138757360417	0.5291347105825066	3.5374141163475025E-268	monocarboxylic acid metabolic process
GO:0010769	16515	286	10	1	1297	1	3	false	0.22050886661517055	0.5291347105825066	2.595779349600827E-296	regulation of cell morphogenesis involved in differentiation
GO:0050792	16515	192	10	1	869	1	2	false	0.22094361334872115	0.5291347105825066	1.5167156871469213E-198	regulation of viral process
GO:0016444	16515	59	10	1	267	1	1	false	0.22097378277152305	0.5291347105825066	9.769658981063454E-61	somatic cell DNA recombination
GO:0010507	16515	73	10	1	622	2	3	false	0.22111934386512372	0.5291347105825066	4.1144563758377595E-97	negative regulation of autophagy
GO:0019637	16515	1008	10	2	9042	8	2	false	0.22160590136617014	0.5293703142967707	0.0	organophosphate metabolic process
GO:0050776	16515	807	10	2	4478	5	3	false	0.22271422305553118	0.5301719949468693	0.0	regulation of immune response
GO:0019222	16515	5105	10	5	11880	8	2	false	0.22294905560254186	0.5301719949468693	0.0	regulation of metabolic process
GO:0050770	16515	168	10	1	753	1	3	false	0.2231075697210432	0.5301719949468693	7.390573749013251E-173	regulation of axonogenesis
GO:0005829	16515	390	10	1	10934	7	2	false	0.22455066232999443	0.5326732233358477	0.0	cytosol
GO:0018212	16515	354	10	2	1150	3	1	false	0.22571934072802016	0.5345159388073255	1.8418560259272367E-307	peptidyl-tyrosine modification
GO:0045444	16515	207	10	1	3328	4	1	false	0.2266255230886668	0.5348394064678781	0.0	fat cell differentiation
GO:0032559	16515	114	10	1	503	1	2	false	0.2266401590457724	0.5348394064678781	2.890168774719114E-116	adenyl ribonucleotide binding
GO:0006164	16515	269	10	2	563	2	3	false	0.22784650101456583	0.5364889004830639	1.715264339681357E-168	purine nucleotide biosynthetic process
GO:0098868	16515	37	10	1	161	1	1	false	0.2298136645962764	0.5364889004830639	2.730993089998646E-37	bone growth
GO:0031252	16515	401	10	1	10934	7	1	false	0.23019746975686603	0.5364889004830639	0.0	cell leading edge
GO:0015918	16515	81	10	1	351	1	2	false	0.23076923076925165	0.5364889004830639	8.903145592738399E-82	sterol transport
GO:0009410	16515	243	10	1	3829	4	1	false	0.23077475106426726	0.5364889004830639	0.0	response to xenobiotic stimulus
GO:0005773	16515	3678	10	4	8452	6	2	false	0.2312104542687089	0.5364889004830639	0.0	vacuole
GO:0032101	16515	863	10	2	4678	5	2	false	0.2312248563616338	0.5364889004830639	0.0	regulation of response to external stimulus
GO:0032501	16515	6028	10	5	13878	8	1	false	0.23125850704766626	0.5364889004830639	0.0	multicellular organismal process
GO:0061387	16515	99	10	1	428	1	2	false	0.2313084112149492	0.5364889004830639	6.420608069451326E-100	regulation of extent of cell growth
GO:0032535	16515	336	10	1	6554	5	2	false	0.23142619306402318	0.5364889004830639	0.0	regulation of cellular component size
GO:0015980	16515	256	10	2	1103	4	2	false	0.2316656615722321	0.5364889004830639	1.0277905094124506E-258	energy derivation by oxidation of organic compounds
GO:0046456	16515	41	10	1	331	2	3	false	0.23271994873198834	0.5368049200244874	2.1585225703100555E-53	icosanoid biosynthetic process
GO:0042493	16515	892	10	2	3829	4	1	false	0.2332490104534628	0.5368049200244874	0.0	response to drug
GO:0032946	16515	121	10	2	250	2	3	false	0.23325301204819687	0.5368049200244874	1.2454968282641562E-74	positive regulation of mononuclear cell proliferation
GO:0046903	16515	1477	10	2	4702	3	1	false	0.23397582445864087	0.5368049200244874	0.0	secretion
GO:0050817	16515	313	10	1	6028	5	1	false	0.23409399092722993	0.5368049200244874	0.0	coagulation
GO:0004712	16515	100	10	1	1176	3	1	false	0.2342064013977933	0.5368049200244874	6.473673098889257E-148	protein serine/threonine/tyrosine kinase activity
GO:0051051	16515	394	10	1	7554	5	3	false	0.23502267981695588	0.5368049200244874	0.0	negative regulation of transport
GO:0038108	16515	4	10	1	17	1	2	false	0.23529411764705896	0.5368049200244874	4.201680672268905E-4	negative regulation of appetite by leptin-mediated signaling pathway
GO:0018130	16515	3081	10	4	5741	5	2	false	0.23657781175801637	0.5368049200244874	0.0	heterocycle biosynthetic process
GO:0014068	16515	85	10	1	983	3	3	false	0.23784592435903312	0.5368049200244874	5.096136502480577E-125	positive regulation of phosphatidylinositol 3-kinase signaling
GO:0019438	16515	3096	10	4	5759	5	2	false	0.23790848480918958	0.5368049200244874	0.0	aromatic compound biosynthetic process
GO:0006914	16515	485	10	2	2055	4	2	false	0.2382265205882523	0.5368049200244874	0.0	autophagy
GO:0001909	16515	91	10	1	715	2	2	false	0.23850267379679813	0.5368049200244874	9.740601253182101E-118	leukocyte mediated cytotoxicity
GO:0006520	16515	297	10	1	8872	8	3	false	0.2385291814628656	0.5368049200244874	0.0	cellular amino acid metabolic process
GO:0006351	16515	2161	10	2	4421	2	3	false	0.23887226841042355	0.5368049200244874	0.0	transcription, DNA-templated
GO:0048523	16515	4164	10	4	12864	8	3	false	0.2391407105717058	0.5368049200244874	0.0	negative regulation of cellular process
GO:0016049	16515	433	10	1	12855	8	2	false	0.23980927806125965	0.5368049200244874	0.0	cell growth
GO:0040013	16515	286	10	1	5353	5	3	false	0.24015941814299469	0.5368049200244874	0.0	negative regulation of locomotion
GO:0031329	16515	772	10	2	5738	7	3	false	0.24051074050457927	0.5368049200244874	0.0	regulation of cellular catabolic process
GO:0003727	16515	80	10	1	623	2	1	false	0.24051240496926368	0.5368049200244874	3.9692195608632454E-103	single-stranded RNA binding
GO:0072594	16515	534	10	1	2220	1	2	false	0.24054054054040105	0.5368049200244874	0.0	establishment of protein localization to organelle
GO:0016053	16515	274	10	1	5091	5	4	false	0.24173817269946762	0.5368049200244874	0.0	organic acid biosynthetic process
GO:1904951	16515	418	10	1	6251	4	3	false	0.24187638268152326	0.5368049200244874	0.0	positive regulation of establishment of protein localization
GO:0005768	16515	865	10	2	3629	4	2	false	0.24216755057543563	0.5368049200244874	0.0	endosome
GO:0014066	16515	120	10	1	1789	4	2	false	0.24268053783471805	0.5368049200244874	1.9292245099603263E-190	regulation of phosphatidylinositol 3-kinase signaling
GO:0040011	16515	1650	10	2	13878	8	1	false	0.24456694889801245	0.5368049200244874	0.0	locomotion
GO:1903901	16515	79	10	1	323	1	3	false	0.24458204334367414	0.5368049200244874	1.781290078920592E-77	negative regulation of viral life cycle
GO:0051171	16515	4412	10	5	8635	7	2	false	0.24481451333831938	0.5368049200244874	0.0	regulation of nitrogen compound metabolic process
GO:0006586	16515	12	10	1	49	1	2	false	0.24489795918367635	0.5368049200244874	1.083849468892107E-11	indolalkylamine metabolic process
GO:0042327	16515	1021	10	3	2255	4	3	false	0.24500722551214185	0.5368049200244874	0.0	positive regulation of phosphorylation
GO:0060627	16515	492	10	1	8986	5	3	false	0.24542709260347853	0.5368049200244874	0.0	regulation of vesicle-mediated transport
GO:0042572	16515	41	10	1	167	1	3	false	0.24550898203591937	0.5368049200244874	5.2776215048160075E-40	retinol metabolic process
GO:0007568	16515	289	10	1	5265	5	1	false	0.24601614716366094	0.5368049200244874	0.0	aging
GO:0021953	16515	154	10	1	1715	3	2	false	0.2460521420403938	0.5368049200244874	3.088916389076595E-224	central nervous system neuron differentiation
GO:0002285	16515	141	10	1	1069	2	2	false	0.24650781471695524	0.5368049200244874	2.457516215213807E-180	lymphocyte activation involved in immune response
GO:0006753	16515	587	10	2	3053	5	3	false	0.24689293059972142	0.5368049200244874	0.0	nucleoside phosphate metabolic process
GO:0043154	16515	80	10	1	888	3	4	false	0.24690523307358253	0.5368049200244874	3.7623171475447155E-116	negative regulation of cysteine-type endopeptidase activity involved in apoptotic process
GO:0001726	16515	174	10	1	1929	3	2	false	0.2470473709108315	0.5368049200244874	4.5195577864006706E-253	ruffle
GO:0048863	16515	228	10	1	3328	4	1	false	0.24724114005856718	0.5368049200244874	0.0	stem cell differentiation
GO:0030554	16515	126	10	1	509	1	1	false	0.24754420432214264	0.5368049200244874	4.7895446973298974E-123	adenyl nucleotide binding
GO:0097447	16515	581	10	2	1166	2	3	false	0.2480730865217109	0.5370979206597042	0.0	dendritic tree
GO:0032587	16515	94	10	1	378	1	3	false	0.24867724867724925	0.5375527213879049	1.7721900978255883E-91	ruffle membrane
GO:0045937	16515	1074	10	3	2991	5	3	false	0.24927951651530061	0.5377161325858246	0.0	positive regulation of phosphate metabolic process
GO:0009260	16515	273	10	2	546	2	3	false	0.24954128440383208	0.5377161325858246	1.2719717912950743E-163	ribonucleotide biosynthetic process
GO:0002761	16515	102	10	1	407	1	3	false	0.2506142506142237	0.5391764003750806	6.6814581629110455E-99	regulation of myeloid leukocyte differentiation
GO:0010976	16515	263	10	1	1044	1	4	false	0.2519157088122354	0.5397399660825776	4.282437784198403E-255	positive regulation of neuron projection development
GO:0008210	16515	30	10	1	326	3	2	false	0.2521489871182553	0.5397399660825776	4.2164959782083996E-43	estrogen metabolic process
GO:0045671	16515	26	10	1	103	1	3	false	0.25242718446601525	0.5397399660825776	5.912520279788928E-25	negative regulation of osteoclast differentiation
GO:0015908	16515	77	10	1	305	1	2	false	0.2524590163934637	0.5397399660825776	2.7361685129184774E-74	fatty acid transport
GO:1901362	16515	3230	10	4	5889	5	2	false	0.25384538582769306	0.541187364372355	0.0	organic cyclic compound biosynthetic process
GO:0031012	16515	448	10	1	10934	7	2	false	0.25392955513072374	0.541187364372355	0.0	extracellular matrix
GO:0030522	16515	265	10	1	4610	5	1	false	0.2563188358586775	0.5454272887850797	0.0	intracellular receptor signaling pathway
GO:0051098	16515	310	10	1	9563	9	2	false	0.256739846291688	0.5454721967941782	0.0	regulation of binding
GO:0042533	16515	28	10	1	203	2	2	false	0.25742574257424705	0.5458125270218083	5.274103761032056E-35	tumor necrosis factor biosynthetic process
GO:0001934	16515	951	10	3	2058	4	4	false	0.2577003426701206	0.5458125270218083	0.0	positive regulation of protein phosphorylation
GO:0006790	16515	325	10	1	8863	8	1	false	0.25843204768947037	0.5465136636409885	0.0	sulfur compound metabolic process
GO:0030282	16515	101	10	1	390	1	2	false	0.2589743589743896	0.5468127331905068	2.866134494581238E-96	bone mineralization
GO:0035592	16515	519	10	1	1984	1	2	false	0.26159274193559334	0.551487635239798	0.0	establishment of protein localization to extracellular region
GO:0000186	16515	60	10	1	425	2	3	false	0.26270810210883555	0.5521099497114749	1.3074045264164406E-74	activation of MAPKK activity
GO:0033539	16515	10	10	1	71	2	2	false	0.2635814889336049	0.5521099497114749	2.165730101705771E-12	fatty acid beta-oxidation using acyl-CoA dehydrogenase
GO:0009066	16515	43	10	1	163	1	1	false	0.2638036809815957	0.5521099497114749	2.01630293554122E-40	aspartate family amino acid metabolic process
GO:0097746	16515	124	10	1	470	1	3	false	0.2638297872341019	0.5521099497114749	3.9649276782733494E-117	regulation of blood vessel diameter
GO:0002683	16515	351	10	1	5907	5	3	false	0.2639117941436082	0.5521099497114749	0.0	negative regulation of immune system process
GO:0042534	16515	28	10	1	196	2	3	false	0.265934065934073	0.5552218729916057	1.5160483064007833E-34	regulation of tumor necrosis factor biosynthetic process
GO:0048666	16515	1027	10	2	1990	2	2	false	0.2662134200414297	0.5552218729916057	0.0	neuron development
GO:0001503	16515	364	10	1	6028	5	1	false	0.2676753030962079	0.5569468641115062	0.0	ossification
GO:0006111	16515	45	10	1	168	1	3	false	0.2678571428571467	0.5569468641115062	5.751877815156494E-42	regulation of gluconeogenesis
GO:0070887	16515	2939	10	4	6418	6	2	false	0.2684429900345562	0.5573154313655018	0.0	cellular response to chemical stimulus
GO:1990904	16515	673	10	1	4639	2	1	false	0.26912890792751	0.5578903197767836	0.0	ribonucleoprotein complex
GO:0048259	16515	94	10	1	347	1	2	false	0.27089337175794714	0.5603916451394908	1.9348864789130893E-87	regulation of receptor-mediated endocytosis
GO:0046677	16515	291	10	1	3829	4	1	false	0.2711572476481407	0.5603916451394908	0.0	response to antibiotic
GO:0006690	16515	94	10	1	934	3	2	false	0.27282182938446126	0.5629787825724737	8.465362205100822E-132	icosanoid metabolic process
GO:0001101	16515	295	10	1	3829	4	1	false	0.2744491224751054	0.5654812734985556	0.0	response to acid chemical
GO:0033866	16515	62	10	1	417	2	2	false	0.2755603209740439	0.5661582218872303	1.329064227942757E-75	nucleoside bisphosphate biosynthetic process
GO:0048585	16515	1457	10	2	8481	6	3	false	0.27560781476035257	0.5661582218872303	0.0	negative regulation of response to stimulus
GO:0050728	16515	118	10	1	789	2	4	false	0.27690709180144624	0.5674351878603376	6.596306551690893E-144	negative regulation of inflammatory response
GO:0009100	16515	339	10	1	7476	7	3	false	0.2774517581301608	0.5674351878603376	0.0	glycoprotein metabolic process
GO:0005759	16515	457	10	1	4452	3	2	false	0.2774774708965141	0.5674351878603376	0.0	mitochondrial matrix
GO:0023014	16515	859	10	2	4966	6	2	false	0.27845898780261724	0.5684775124125546	0.0	signal transduction by protein phosphorylation
GO:0006553	16515	12	10	1	43	1	1	false	0.279069767441859	0.5684775124125546	6.519466558908247E-11	lysine metabolic process
GO:0007399	16515	1971	10	3	4127	4	1	false	0.27955691333317045	0.5684775124125546	0.0	nervous system development
GO:0002819	16515	140	10	1	925	2	2	false	0.2799344799345438	0.5684775124125546	4.8560836184964214E-170	regulation of adaptive immune response
GO:0002639	16515	37	10	1	132	1	3	false	0.2803030303030397	0.5684775124125546	1.271445963272404E-33	positive regulation of immunoglobulin production
GO:0035925	16515	23	10	1	82	1	2	false	0.280487804878042	0.5684775124125546	7.54208519206392E-21	mRNA 3'-UTR AU-rich region binding
GO:0010888	16515	20	10	1	71	1	3	false	0.2816901408450725	0.5695005563754091	4.437172176372006E-18	negative regulation of lipid storage
GO:0052548	16515	372	10	2	700	2	2	false	0.28206008583690756	0.5695005563754091	2.511143867980143E-209	regulation of endopeptidase activity
GO:0051052	16515	319	10	1	4959	5	3	false	0.2829340269414057	0.5695005563754091	0.0	regulation of DNA metabolic process
GO:0006310	16515	267	10	1	942	1	1	false	0.28343949044590117	0.5695005563754091	4.3926414853894397E-243	DNA recombination
GO:0048608	16515	399	10	1	4990	4	3	false	0.2835571008330751	0.5695005563754091	0.0	reproductive structure development
GO:0008237	16515	160	10	1	1042	2	1	false	0.2836487136796631	0.5695005563754091	2.567491445383033E-193	metallopeptidase activity
GO:0007548	16515	241	10	1	848	1	1	false	0.2841981132074701	0.5695005563754091	5.007512246222941E-219	sex differentiation
GO:0009607	16515	1277	10	2	7281	6	1	false	0.2843327557856698	0.5695005563754091	0.0	response to biotic stimulus
GO:0046173	16515	51	10	1	179	1	2	false	0.2849162011173084	0.5698324022346168	5.359277219903005E-46	polyol biosynthetic process
GO:0048291	16515	13	10	1	45	1	1	false	0.2888888888888893	0.5769318366682943	1.3697465093463863E-11	isotype switching to IgG isotypes
GO:0007631	16515	83	10	1	528	2	1	false	0.2899344488528311	0.5773382840676158	3.757649788631988E-99	feeding behavior
GO:0009894	16515	925	10	2	6072	7	2	false	0.28993894764392725	0.5773382840676158	0.0	regulation of catabolic process
GO:1903532	16515	345	10	1	5196	5	4	false	0.29082864976382433	0.5782036318801203	0.0	positive regulation of secretion by cell
GO:0098793	16515	525	10	1	10934	7	2	false	0.29145492193544464	0.5782036318801203	0.0	presynapse
GO:0002705	16515	116	10	1	733	2	3	false	0.2916452336756032	0.5782036318801203	2.2703370964350394E-138	positive regulation of leukocyte mediated immunity
GO:0002369	16515	38	10	1	129	1	2	false	0.29457364341085457	0.5825084668881084	1.4215032216275827E-33	T cell cytokine production
GO:0044419	16515	1871	10	2	13878	8	1	false	0.294670705390612	0.5825084668881084	0.0	interspecies interaction between organisms
GO:0009152	16515	261	10	2	480	2	3	false	0.29514613778714327	0.5826039536058806	5.519246276620979E-143	purine ribonucleotide biosynthetic process
GO:1901652	16515	482	10	1	1628	1	2	false	0.29606879606867936	0.5827771454901396	0.0	response to peptide
GO:0031098	16515	295	10	1	3512	4	2	false	0.2960883884345064	0.5827771454901396	0.0	stress-activated protein kinase signaling cascade
GO:0032371	16515	36	10	1	121	1	2	false	0.2975206611570276	0.5833951436073321	1.2946692392797265E-31	regulation of sterol transport
GO:0044297	16515	538	10	1	10934	7	1	false	0.29762794282676186	0.5833951436073321	0.0	cell body
GO:0050863	16515	289	10	2	529	2	2	false	0.29798934524833176	0.5833951436073321	1.585799631091161E-157	regulation of T cell activation
GO:0050810	16515	79	10	1	265	1	3	false	0.29811320754714843	0.5833951436073321	1.4234570835807947E-69	regulation of steroid biosynthetic process
GO:0002706	16515	127	10	2	232	2	2	false	0.2985893416927508	0.5834897737376964	7.83524482011477E-69	regulation of lymphocyte mediated immunity
GO:0022411	16515	554	10	1	6509	4	1	false	0.29946035212193767	0.5835843373493975	0.0	cellular component disassembly
GO:0019958	16515	9	10	1	30	1	1	false	0.2999999999999995	0.5835843373493975	6.989512236888499E-8	C-X-C chemokine binding
GO:0007167	16515	947	10	2	2604	3	1	false	0.300501635829924	0.5835843373493975	0.0	enzyme linked receptor protein signaling pathway
GO:0046649	16515	621	10	2	1132	2	1	false	0.30072827136333424	0.5835843373493975	0.0	lymphocyte activation
GO:0031399	16515	1687	10	3	4320	5	2	false	0.30108722226525164	0.5835843373493975	0.0	regulation of protein modification process
GO:0042755	16515	25	10	1	83	1	1	false	0.3012048192771084	0.5835843373493975	9.240864029484112E-22	eating behavior
GO:0001818	16515	230	10	1	1391	2	3	false	0.30345644404655875	0.5860274373592694	4.369587958165681E-270	negative regulation of cytokine production
GO:0005789	16515	960	10	1	3161	1	2	false	0.3037013603293256	0.5860274373592694	0.0	endoplasmic reticulum membrane
GO:0010508	16515	115	10	1	695	2	3	false	0.3037546907719967	0.5860274373592694	9.539688550373501E-135	positive regulation of autophagy
GO:1902107	16515	132	10	1	1158	3	4	false	0.30470127919733414	0.587023368397124	1.027575631267334E-177	positive regulation of leukocyte differentiation
GO:0051186	16515	395	10	1	8863	8	1	false	0.3057166286322798	0.5877158514894384	0.0	cofactor metabolic process
GO:0051222	16515	380	10	1	2277	2	4	false	0.3059825734999603	0.5877158514894384	0.0	positive regulation of protein transport
GO:1901653	16515	352	10	1	1149	1	3	false	0.30635335073972925	0.5877158514894384	1.3509331961443792E-306	cellular response to peptide
GO:0030425	16515	581	10	2	1047	2	2	false	0.30769876967969806	0.5894678677571743	1.4979502321803E-311	dendrite
GO:0034097	16515	1093	10	2	2958	3	1	false	0.30864215928275723	0.590152118597206	0.0	response to cytokine
GO:0006909	16515	247	10	1	2128	3	1	false	0.30948828480307944	0.590152118597206	0.0	phagocytosis
GO:0033218	16515	372	10	1	9221	9	1	false	0.30980114477830084	0.590152118597206	0.0	amide binding
GO:2000146	16515	250	10	1	1472	2	4	false	0.31092516921351543	0.590152118597206	1.9209271498882467E-290	negative regulation of cell motility
GO:0097153	16515	206	10	1	1765	3	2	false	0.3110200585926759	0.590152118597206	2.130987757670256E-275	cysteine-type endopeptidase activity involved in apoptotic process
GO:0003995	16515	14	10	1	45	1	1	false	0.3111111111111118	0.590152118597206	5.99264097839045E-12	acyl-CoA dehydrogenase activity
GO:0000287	16515	202	10	1	1729	3	1	false	0.3112964123162385	0.590152118597206	6.034098798833077E-270	magnesium ion binding
GO:0003018	16515	149	10	1	478	1	1	false	0.3117154811715245	0.590152118597206	3.9857870418346377E-128	vascular process in circulatory system
GO:0048522	16515	4621	10	4	12886	8	3	false	0.31218731298030206	0.590152118597206	0.0	positive regulation of cellular process
GO:0043067	16515	1303	10	3	1919	3	2	false	0.31281459378053206	0.590152118597206	0.0	regulation of programmed cell death
GO:0050663	16515	199	10	1	1164	2	3	false	0.31281819444320674	0.590152118597206	1.9025777468356598E-230	cytokine secretion
GO:0051174	16515	1639	10	3	5798	7	2	false	0.3139645938521559	0.590152118597206	0.0	regulation of phosphorus metabolic process
GO:0031346	16515	354	10	1	2059	2	3	false	0.3143661405450726	0.590152118597206	0.0	positive regulation of cell projection organization
GO:0010604	16515	2560	10	3	7739	6	3	false	0.3145618460640353	0.590152118597206	0.0	positive regulation of macromolecule metabolic process
GO:0043167	16515	2941	10	4	9221	9	1	false	0.3146929771588528	0.590152118597206	0.0	ion binding
GO:0031330	16515	223	10	1	3652	6	4	false	0.3149785501017346	0.590152118597206	0.0	negative regulation of cellular catabolic process
GO:0045637	16515	206	10	1	1731	3	3	false	0.31637718271008786	0.5910087807604336	1.5122478017210765E-273	regulation of myeloid cell differentiation
GO:0031410	16515	2016	10	3	6076	6	2	false	0.31652981767544897	0.5910087807604336	0.0	cytoplasmic vesicle
GO:0070201	16515	688	10	1	2163	1	2	false	0.31807674526151986	0.5910087807604336	0.0	regulation of establishment of protein localization
GO:0035745	16515	14	10	1	44	1	2	false	0.31818181818181873	0.5910087807604336	8.698994968631257E-12	T-helper 2 cell cytokine production
GO:0051091	16515	522	10	1	5712	4	4	false	0.3184923522563865	0.5910087807604336	0.0	positive regulation of DNA-binding transcription factor activity
GO:0008083	16515	145	10	2	384	3	1	false	0.31962120487206974	0.5910087807604336	6.751224359864787E-110	growth factor activity
GO:0003730	16515	81	10	1	253	1	1	false	0.3201581027667675	0.5910087807604336	2.3918729899719915E-68	mRNA 3'-UTR binding
GO:0046883	16515	222	10	1	3557	6	5	false	0.3208748785275062	0.5910087807604336	0.0	regulation of hormone secretion
GO:0045621	16515	87	10	1	494	2	4	false	0.32150512026690853	0.5910087807604336	2.945789461897753E-99	positive regulation of lymphocyte differentiation
GO:0035337	16515	34	10	1	193	2	2	false	0.32205310880828253	0.5910087807604336	1.2697526361114521E-38	fatty-acyl-CoA metabolic process
GO:0046427	16515	82	10	2	144	2	3	false	0.3225524475524189	0.5910087807604336	2.695299261865816E-42	positive regulation of receptor signaling pathway via JAK-STAT
GO:0060341	16515	720	10	1	4068	2	2	false	0.3226922499458799	0.5910087807604336	0.0	regulation of cellular localization
GO:0016712	16515	27	10	1	153	2	2	false	0.32275541795660684	0.5910087807604336	1.2874305691008785E-30	oxidoreductase activity, acting on paired donors, with incorporation or reduction of molecular oxygen, reduced flavin or flavoprotein as one donor, and incorporation of one atom of oxygen
GO:0043491	16515	229	10	1	2462	4	1	false	0.32345911291548357	0.5910087807604336	0.0	protein kinase B signaling
GO:0050890	16515	265	10	1	817	1	1	false	0.3243574051407579	0.5910087807604336	8.929693059937898E-223	cognition
GO:0030336	16515	236	10	1	1326	2	3	false	0.32439170152793806	0.5910087807604336	7.121135106725915E-269	negative regulation of cell migration
GO:0001666	16515	334	10	1	3576	4	2	false	0.3245598400192466	0.5910087807604336	0.0	response to hypoxia
GO:0008187	16515	26	10	1	80	1	1	false	0.32500000000000173	0.5910087807604336	1.3007963988273449E-21	poly-pyrimidine tract binding
GO:0009605	16515	2447	10	3	7281	6	1	false	0.3250093050940187	0.5910087807604336	0.0	response to external stimulus
GO:1903557	16515	82	10	1	459	2	3	false	0.32570330412617643	0.5910087807604336	5.690126979113087E-93	positive regulation of tumor necrosis factor superfamily cytokine production
GO:0019369	16515	47	10	1	144	1	3	false	0.3263888888888894	0.5910087807604336	4.482228161010678E-39	arachidonic acid metabolic process
GO:0051402	16515	216	10	1	1748	3	2	false	0.32695079723548676	0.5910087807604336	4.303957424512584E-283	neuron apoptotic process
GO:0006950	16515	3575	10	4	7281	6	1	false	0.32696889727743134	0.5910087807604336	0.0	response to stress
GO:0030890	16515	38	10	1	212	2	4	false	0.3270589287310754	0.5910087807604336	7.099396664439932E-43	positive regulation of B cell proliferation
GO:0070482	16515	366	10	1	1117	1	1	false	0.32766338406433043	0.5910087807604336	5.741351106841539E-306	response to oxygen levels
GO:1903530	16515	650	10	1	8512	5	3	false	0.3278519784944044	0.5910087807604336	0.0	regulation of secretion by cell
GO:0051336	16515	1199	10	2	4153	4	2	false	0.32841074201339326	0.5910087807604336	0.0	regulation of hydrolase activity
GO:0050900	16515	399	10	1	3206	3	2	false	0.3289129077559225	0.5910087807604336	0.0	leukocyte migration
GO:0034033	16515	62	10	1	343	2	3	false	0.32927556987705603	0.5910087807604336	7.269028156110723E-70	purine nucleoside bisphosphate biosynthetic process
GO:0032879	16515	2429	10	2	10462	5	2	false	0.32962123105211216	0.5910087807604336	0.0	regulation of localization
GO:0051223	16515	642	10	1	1947	1	3	false	0.32973805855150695	0.5910087807604336	0.0	regulation of protein transport
GO:0006720	16515	115	10	1	922	3	1	false	0.32976658164166267	0.5910087807604336	5.573338360738543E-150	isoprenoid metabolic process
GO:0030424	16515	602	10	2	1047	2	1	false	0.330363909631576	0.5910087807604336	3.60013370824989E-309	axon
GO:0061695	16515	240	10	1	726	1	1	false	0.3305785123966394	0.5910087807604336	2.6191419541235277E-199	transferase complex, transferring phosphorus-containing groups
GO:0034762	16515	444	10	1	2438	2	2	false	0.33112768257158315	0.5910087807604336	0.0	regulation of transmembrane transport
GO:0002699	16515	188	10	1	1496	3	3	false	0.33180514880526124	0.5910087807604336	7.484172641807918E-245	positive regulation of immune effector process
GO:0031253	16515	301	10	1	2390	3	2	false	0.3323589826864658	0.5910087807604336	0.0	cell projection membrane
GO:0032096	16515	11	10	1	33	1	3	false	0.33333333333333054	0.5910087807604336	5.166978132108427E-9	negative regulation of response to food
GO:0033686	16515	4	10	1	12	1	3	false	0.33333333333333276	0.5910087807604336	0.0020202020202020167	positive regulation of luteinizing hormone secretion
GO:0019959	16515	3	10	1	9	1	1	false	0.3333333333333331	0.5910087807604336	0.011904761904761887	interleukin-8 binding
GO:1903556	16515	55	10	1	300	2	3	false	0.333556298773671	0.5910087807604336	1.4296869922817354E-61	negative regulation of tumor necrosis factor superfamily cytokine production
GO:0008286	16515	134	10	1	730	2	2	false	0.3336339891389545	0.5910087807604336	1.870730215662838E-150	insulin receptor signaling pathway
GO:0002702	16515	86	10	1	257	1	3	false	0.33463035019455556	0.5920049256360231	1.363801895693069E-70	positive regulation of production of molecular mediator of immune response
GO:0080135	16515	675	10	1	8569	5	3	false	0.3365754429934068	0.5946747464287654	0.0	regulation of cellular response to stress
GO:0061458	16515	403	10	1	4127	4	1	false	0.33712377099172386	0.5948729930565476	0.0	reproductive system development
GO:0006355	16515	1873	10	2	3216	2	4	false	0.33911469093031654	0.5976129695464493	0.0	regulation of transcription, DNA-templated
GO:0006820	16515	484	10	1	1419	1	1	false	0.3410852713180359	0.6003100775197432	0.0	anion transport
GO:0051173	16515	2492	10	3	8444	7	3	false	0.3418561980609732	0.6008915646329478	0.0	positive regulation of nitrogen compound metabolic process
GO:0070382	16515	199	10	1	1051	2	2	false	0.342982193829231	0.6020948679318805	1.0115031066301945E-220	exocytic vesicle
GO:0008021	16515	185	10	1	537	1	2	false	0.34450651769079177	0.6039934320440102	1.7979885186985085E-149	synaptic vesicle
GO:0001936	16515	106	10	1	306	1	2	false	0.3464052287581247	0.6063653196062891	3.77977204236536E-85	regulation of endothelial cell proliferation
GO:0001935	16515	120	10	1	346	1	1	false	0.34682080924853376	0.6063653196062891	2.2723773403779272E-96	endothelial cell proliferation
GO:0030133	16515	367	10	1	3629	4	2	false	0.3473097666252942	0.6063653196062891	0.0	transport vesicle
GO:0061024	16515	1951	10	2	6509	4	1	false	0.34782564764428375	0.6063653196062891	0.0	membrane organization
GO:0080134	16515	1277	10	2	5300	5	2	false	0.34808214461270115	0.6063653196062891	0.0	regulation of response to stress
GO:0051338	16515	966	10	2	3980	5	2	false	0.35181286260253747	0.61045662213577	0.0	regulation of transferase activity
GO:0015629	16515	696	10	1	1977	1	1	false	0.35204855842157834	0.61045662213577	0.0	actin cytoskeleton
GO:0098609	16515	745	10	2	1255	2	1	false	0.35219886006244683	0.61045662213577	0.0	cell-cell adhesion
GO:0002831	16515	349	10	1	4196	5	2	false	0.35235119785915225	0.61045662213577	0.0	regulation of response to biotic stimulus
GO:0044267	16515	4687	10	5	7022	6	2	false	0.3526684884479375	0.61045662213577	0.0	cellular protein metabolic process
GO:0009895	16515	278	10	1	3950	6	3	false	0.35477901803928946	0.6117390316909302	0.0	negative regulation of catabolic process
GO:1902105	16515	240	10	1	1767	3	3	false	0.354804312512143	0.6117390316909302	4.608668090897521E-304	regulation of leukocyte differentiation
GO:0045596	16515	593	10	1	5689	4	4	false	0.3562449938065747	0.6117390316909302	0.0	negative regulation of cell differentiation
GO:0031331	16515	344	10	1	4074	5	4	false	0.35680798156403815	0.6117390316909302	0.0	positive regulation of cellular catabolic process
GO:0048304	16515	10	10	1	28	1	3	false	0.35714285714285804	0.6117390316909302	7.620144919916085E-8	positive regulation of isotype switching to IgG isotypes
GO:0048858	16515	618	10	1	1730	1	3	false	0.3572254335257796	0.6117390316909302	0.0	cell projection morphogenesis
GO:0009306	16515	519	10	1	2617	2	4	false	0.35736784538553573	0.6117390316909302	0.0	protein secretion
GO:0002790	16515	542	10	1	2726	2	2	false	0.3581788687921941	0.6117390316909302	0.0	peptide secretion
GO:0051249	16515	406	10	2	678	2	2	false	0.35823061136461676	0.6117390316909302	1.5695330356692712E-197	regulation of lymphocyte activation
GO:0019058	16515	310	10	1	865	1	1	false	0.35838150289030446	0.6117390316909302	2.7186111839671737E-244	viral life cycle
GO:0003008	16515	1482	10	2	6028	5	1	false	0.35843688694426323	0.6117390316909302	0.0	system process
GO:0007249	16515	262	10	1	2488	4	2	false	0.35941650848864476	0.6117390316909302	0.0	I-kappaB kinase/NF-kappaB signaling
GO:0050796	16515	165	10	1	459	1	3	false	0.35947712418299105	0.6117390316909302	1.6531265287330204E-129	regulation of insulin secretion
GO:0006635	16515	68	10	2	113	2	2	false	0.3599873577749796	0.6117390316909302	1.3296357277504452E-32	fatty acid beta-oxidation
GO:0048518	16515	5275	10	4	13878	8	2	false	0.36013668801159604	0.6117390316909302	0.0	positive regulation of biological process
GO:0019319	16515	85	10	1	235	1	2	false	0.36170212765954307	0.6127970193010164	3.021162266852177E-66	hexose biosynthetic process
GO:0005576	16515	681	10	1	10934	7	1	false	0.3625475558703466	0.6127970193010164	0.0	extracellular region
GO:0070302	16515	221	10	1	2076	4	3	false	0.36274017339693154	0.6127970193010164	7.441940008568269E-305	regulation of stress-activated protein kinase signaling cascade
GO:0030073	16515	195	10	1	537	1	2	false	0.3631284916200197	0.6127970193010164	4.4039587156872905E-152	insulin secretion
GO:0032309	16515	36	10	1	99	1	2	false	0.36363636363635654	0.6127970193010164	7.902571206388561E-28	icosanoid secretion
GO:0009719	16515	1513	10	2	7281	6	1	false	0.3638126288843391	0.6127970193010164	0.0	response to endogenous stimulus
GO:0030888	16515	58	10	1	287	2	3	false	0.3639043882945918	0.6127970193010164	3.173082487135662E-62	regulation of B cell proliferation
GO:0071345	16515	1013	10	2	2479	3	2	false	0.3644207553028451	0.6129098769828369	0.0	cellular response to cytokine stimulus
GO:1903039	16515	206	10	2	340	2	3	false	0.36638903348946245	0.6154613813788508	2.187934877513681E-98	positive regulation of leukocyte cell-cell adhesion
GO:0044057	16515	491	10	1	3474	3	2	false	0.36699293882682626	0.615717550504048	0.0	regulation of system process
GO:0043523	16515	193	10	1	1361	3	3	false	0.3681765233502774	0.6169444445328973	1.63585746462904E-240	regulation of neuron apoptotic process
GO:2000117	16515	87	10	1	423	2	3	false	0.3694329602366101	0.6175663698137279	9.236000318295579E-93	negative regulation of cysteine-type endopeptidase activity
GO:0030099	16515	365	10	1	3353	4	2	false	0.36948829065560024	0.6175663698137279	0.0	myeloid cell differentiation
GO:0015631	16515	354	10	1	957	1	1	false	0.3699059561127681	0.6175663698137279	5.238274028515363E-273	tubulin binding
GO:0031325	16515	2641	10	3	9799	8	4	false	0.37058667814276514	0.6179464902038284	0.0	positive regulation of cellular metabolic process
GO:1903900	16515	135	10	1	363	1	2	false	0.37190082644627886	0.6182594455492335	2.0974760944343533E-103	regulation of viral life cycle
GO:0009893	16515	2828	10	3	10458	8	3	false	0.37286750436203164	0.6182594455492335	0.0	positive regulation of metabolic process
GO:0051607	16515	226	10	1	1570	3	3	false	0.37286773827126557	0.6182594455492335	3.777705493445658E-280	defense response to virus
GO:0009165	16515	355	10	2	581	2	2	false	0.37293014422224097	0.6182594455492335	6.960007714092179E-168	nucleotide biosynthetic process
GO:0043410	16515	494	10	2	1572	4	4	false	0.37347613215758346	0.6182594455492335	0.0	positive regulation of MAPK cascade
GO:0090276	16515	186	10	1	498	1	3	false	0.3734939759036425	0.6182594455492335	3.29590887897364E-142	regulation of peptide hormone secretion
GO:0033865	16515	123	10	1	587	2	1	false	0.3754556924490594	0.6206630331779609	3.352735263289956E-130	nucleoside bisphosphate metabolic process
GO:0009058	16515	4757	10	5	9406	8	1	false	0.3758560596810818	0.6206630331779609	0.0	biosynthetic process
GO:1901342	16515	292	10	1	2005	3	2	false	0.3765263702693479	0.6210181004200611	0.0	regulation of vasculature development
GO:1903522	16515	251	10	1	665	1	2	false	0.377443609022521	0.6217790853945877	1.1913641175900807E-190	regulation of blood circulation
GO:0071375	16515	297	10	1	785	1	3	false	0.378343949044563	0.6225104300323087	2.613672664187581E-225	cellular response to peptide hormone stimulus
GO:0006928	16515	2076	10	2	12841	8	1	false	0.3796759964385462	0.6239494688459963	0.0	movement of cell or subcellular component
GO:0043412	16515	3949	10	4	7606	6	1	false	0.3803442377888575	0.6242954757448878	0.0	macromolecule modification
GO:1903706	16515	406	10	1	2745	3	3	false	0.38144093254593786	0.6253430672988693	0.0	regulation of hemopoiesis
GO:0019373	16515	18	10	1	47	1	1	false	0.3829787234042526	0.627110418635535	2.1888312964548147E-13	epoxygenase P450 pathway
GO:0009896	16515	406	10	1	4401	5	3	false	0.38379287288140734	0.6275303643724494	0.0	positive regulation of catabolic process
GO:0051896	16515	204	10	1	1788	4	2	false	0.3843091502719555	0.6275303643724494	7.437345104961197E-275	regulation of protein kinase B signaling
GO:0006576	16515	40	10	1	104	1	1	false	0.3846153846153722	0.6275303643724494	1.0052317592714551E-29	cellular biogenic amine metabolic process
GO:0051427	16515	178	10	1	1183	3	1	false	0.38715790463517286	0.6286451419905804	7.939605335590596E-217	hormone receptor binding
GO:0033273	16515	74	10	1	191	1	1	false	0.38743455497384316	0.6286451419905804	7.102494269151887E-55	response to vitamin
GO:1900542	16515	105	10	1	483	2	2	false	0.38787660111852984	0.6286451419905804	3.3661618766468334E-109	regulation of purine nucleotide metabolic process
GO:0030072	16515	223	10	1	574	1	2	false	0.3885017421602583	0.6286451419905804	8.433317105972581E-166	peptide hormone secretion
GO:0008625	16515	84	10	1	216	1	1	false	0.38888888888888246	0.6286451419905804	3.698586977382659E-62	extrinsic apoptotic signaling pathway via death domain receptors
GO:0008236	16515	228	10	1	1045	2	2	false	0.388923719958256	0.6286451419905804	2.7721736095558395E-237	serine-type peptidase activity
GO:0051897	16515	150	10	1	990	3	3	false	0.38948430279367147	0.6286451419905804	3.811991385634738E-182	positive regulation of protein kinase B signaling
GO:0001501	16515	479	10	1	4127	4	1	false	0.3896225395749682	0.6286451419905804	0.0	skeletal system development
GO:0042100	16515	85	10	1	388	2	2	false	0.3905937824662028	0.6286451419905804	5.267109939265644E-88	B cell proliferation
GO:0019216	16515	359	10	1	5255	7	2	false	0.39080903326380945	0.6286451419905804	0.0	regulation of lipid metabolic process
GO:0043524	16515	137	10	1	899	3	4	false	0.39141008836492003	0.6286451419905804	6.057065322649531E-166	negative regulation of neuron apoptotic process
GO:0045087	16515	757	10	2	1772	3	2	false	0.39151258472147055	0.6286451419905804	0.0	innate immune response
GO:1902911	16515	94	10	1	240	1	1	false	0.3916666666666604	0.6286451419905804	3.140826449138411E-69	protein kinase complex
GO:0031344	16515	627	10	1	2838	2	2	false	0.393110967201925	0.6286451419905804	0.0	regulation of cell projection organization
GO:0002637	16515	59	10	1	150	1	2	false	0.393333333333345	0.6286451419905804	3.281764179797984E-43	regulation of immunoglobulin production
GO:0042221	16515	3829	10	4	7281	6	1	false	0.39340916870107956	0.6286451419905804	0.0	response to chemical
GO:0048302	16515	13	10	1	33	1	2	false	0.39393939393939115	0.6286451419905804	1.7446939147379062E-9	regulation of isotype switching to IgG isotypes
GO:0080090	16515	4581	10	5	8908	8	2	false	0.39483639822473515	0.6286451419905804	0.0	regulation of primary metabolic process
GO:0010558	16515	1157	10	2	4394	5	4	false	0.3952662609580698	0.6286451419905804	0.0	negative regulation of macromolecule biosynthetic process
GO:0033674	16515	596	10	2	1822	4	4	false	0.39634095332021424	0.6286451419905804	0.0	positive regulation of kinase activity
GO:0051128	16515	2242	10	2	10141	6	2	false	0.39635033449769363	0.6286451419905804	0.0	regulation of cellular component organization
GO:0034774	16515	308	10	1	777	1	2	false	0.3963963963963512	0.6286451419905804	8.520039418807577E-226	secretory granule lumen
GO:0008395	16515	24	10	1	108	2	1	false	0.3966770508826706	0.6286451419905804	1.5523554852752928E-24	steroid hydroxylase activity
GO:0043281	16515	202	10	1	1304	3	3	false	0.39670655398790083	0.6286451419905804	2.2830555385091596E-243	regulation of cysteine-type endopeptidase activity involved in apoptotic process
GO:0001558	16515	377	10	1	2432	3	3	false	0.3968207237931743	0.6286451419905804	0.0	regulation of cell growth
GO:0070304	16515	160	10	1	1022	3	3	false	0.40030274785497916	0.6328859517037674	7.448275598267853E-192	positive regulation of stress-activated protein kinase signaling cascade
GO:0005975	16515	557	10	1	8996	8	2	false	0.4004256424636007	0.6328859517037674	0.0	carbohydrate metabolic process
GO:0044249	16515	4600	10	5	8896	8	2	false	0.4012032615150187	0.6330968617176148	0.0	cellular biosynthetic process
GO:0044271	16515	3707	10	4	5830	5	2	false	0.40148737931505635	0.6330968617176148	0.0	cellular nitrogen compound biosynthetic process
GO:0045321	16515	1132	10	2	2605	3	2	false	0.4023471051358586	0.6337101306708529	0.0	leukocyte activation
GO:0050871	16515	91	10	1	401	2	3	false	0.4028054862841859	0.6337101306708529	1.1406222983718309E-92	positive regulation of B cell activation
GO:0040012	16515	891	10	1	9059	5	2	false	0.40416634099937665	0.6349438789997318	0.0	regulation of locomotion
GO:1901576	16515	4681	10	5	9027	8	2	false	0.40452069710466787	0.6349438789997318	0.0	organic substance biosynthetic process
GO:0043269	16515	540	10	1	2360	2	2	false	0.40534627571332155	0.6354419010755782	0.0	regulation of ion transport
GO:0009636	16515	467	10	1	3829	4	1	false	0.40576971835544623	0.6354419010755782	0.0	response to toxic substance
GO:0010975	16515	467	10	1	1149	1	3	false	0.40644038294169643	0.6357622503812775	0.0	regulation of neuron projection development
GO:0098590	16515	2390	10	3	6329	6	2	false	0.40934999716661163	0.6395800643015559	0.0	plasma membrane region
GO:2000352	16515	25	10	1	61	1	3	false	0.40983606557377456	0.6396068574858449	1.1367792653855182E-17	negative regulation of endothelial cell apoptotic process
GO:0042269	16515	33	10	1	80	1	3	false	0.41250000000000436	0.6419807437554153	3.1378018533751084E-23	regulation of natural killer cell mediated cytotoxicity
GO:0022604	16515	465	10	1	2863	3	3	false	0.4125171524261333	0.6419807437554153	0.0	regulation of cell morphogenesis
GO:0005575	16515	11845	10	9	14589	10	1	false	0.41276914389552727	0.6419807437554153	0.0	cellular_component
GO:0006633	16515	128	10	1	786	3	3	false	0.41374462557894187	0.6427649991909757	5.342951340667156E-151	fatty acid biosynthetic process
GO:0010950	16515	163	10	1	694	2	3	false	0.4148358845766781	0.6430138810450244	1.4308266408763486E-163	positive regulation of endopeptidase activity
GO:0045765	16515	267	10	1	1132	2	3	false	0.41625816610624233	0.6430138810450244	9.939404513532307E-268	regulation of angiogenesis
GO:0010906	16515	109	10	1	462	2	3	false	0.41658919533110406	0.6430138810450244	5.483935469942038E-109	regulation of glucose metabolic process
GO:0051704	16515	905	10	1	13878	8	1	false	0.41702875869844	0.6430138810450244	0.0	multi-organism process
GO:0043434	16515	409	10	1	979	1	2	false	0.41777323799789234	0.6430138810450244	4.517083471812399E-288	response to peptide hormone
GO:0004175	16515	674	10	2	1042	2	1	false	0.41817350436336836	0.6430138810450244	5.225545316484879E-293	endopeptidase activity
GO:0051270	16515	896	10	1	8723	5	3	false	0.4184456725712008	0.6430138810450244	0.0	regulation of cellular component movement
GO:0046165	16515	126	10	1	762	3	3	false	0.41901237983251227	0.6430138810450244	1.014025778878147E-147	alcohol biosynthetic process
GO:0005886	16515	5537	10	6	6400	6	2	false	0.41918772049687614	0.6430138810450244	0.0	plasma membrane
GO:0006094	16515	84	10	1	200	1	2	false	0.4199999999999758	0.6430138810450244	1.42591324429826E-58	gluconeogenesis
GO:0045582	16515	76	10	1	319	2	4	false	0.42029928432009134	0.6430138810450244	1.6437880099942603E-75	positive regulation of T cell differentiation
GO:0045862	16515	337	10	1	2646	4	3	false	0.4203144099585805	0.6430138810450244	0.0	positive regulation of proteolysis
GO:0000165	16515	840	10	2	2466	4	2	false	0.4203902165958487	0.6430138810450244	0.0	MAPK cascade
GO:0046850	16515	45	10	1	107	1	2	false	0.42056074766356083	0.6430138810450244	3.069258934483633E-31	regulation of bone remodeling
GO:0140029	16515	848	10	1	12841	8	2	false	0.4211514959479639	0.6430138810450244	0.0	exocytic process
GO:0045088	16515	264	10	1	1583	3	5	false	0.42173525329499467	0.6430138810450244	4.9940086923741E-309	regulation of innate immune response
GO:0010942	16515	661	10	1	5164	4	3	false	0.4219189322106282	0.6430138810450244	0.0	positive regulation of cell death
GO:0043122	16515	230	10	1	1791	4	2	false	0.4232141492375648	0.6430504558933163	2.2667704893074058E-297	regulation of I-kappaB kinase/NF-kappaB signaling
GO:0045071	16515	58	10	1	137	1	3	false	0.4233576642335825	0.6430504558933163	4.194896562679096E-40	negative regulation of viral genome replication
GO:0070997	16515	322	10	1	1921	3	1	false	0.4234637930205373	0.6430504558933163	0.0	neuron death
GO:0034032	16515	123	10	1	511	2	2	false	0.4238287095660494	0.6430504558933163	8.063486444750628E-122	purine nucleoside bisphosphate metabolic process
GO:0043408	16515	663	10	2	2391	5	3	false	0.4246528626740248	0.6435850052081887	0.0	regulation of MAPK cascade
GO:0020037	16515	112	10	1	463	2	2	false	0.42568230905179855	0.643710902045059	1.3035499055138525E-110	heme binding
GO:0009615	16515	304	10	1	1254	2	1	false	0.4262255435441402	0.643710902045059	8.835918936666263E-301	response to virus
GO:0120035	16515	617	10	1	1447	1	2	false	0.4263994471319837	0.643710902045059	0.0	regulation of plasma membrane bounded cell projection organization
GO:0045860	16515	531	10	2	1543	4	4	false	0.4266236476896872	0.643710902045059	0.0	positive regulation of protein kinase activity
GO:0046545	16515	88	10	1	206	1	2	false	0.42718446601944565	0.6437643033651954	1.551620682827874E-60	development of primary female sexual characteristics
GO:0090087	16515	662	10	1	2719	2	2	false	0.4277329483918277	0.6437643033651954	0.0	regulation of peptide transport
GO:0001568	16515	628	10	1	4812	4	2	false	0.4285438545936542	0.6437643033651954	0.0	blood vessel development
GO:0046884	16515	6	10	1	14	1	1	false	0.42857142857142866	0.6437643033651954	3.3300033300033327E-4	follicle-stimulating hormone secretion
GO:0046879	16515	261	10	1	608	1	2	false	0.42927631578949466	0.6437643033651954	1.288043533008145E-179	hormone secretion
GO:0030234	16515	928	10	2	2684	4	2	false	0.42949084755302624	0.6437643033651954	0.0	enzyme regulator activity
GO:0045670	16515	56	10	1	130	1	2	false	0.43076923076921997	0.6441514861020141	3.6368554724326614E-38	regulation of osteoclast differentiation
GO:0042981	16515	1289	10	3	1705	3	2	false	0.4318557491211289	0.6441514861020141	0.0	regulation of apoptotic process
GO:0006954	16515	627	10	2	1379	3	1	false	0.4321531752372011	0.6441514861020141	0.0	inflammatory response
GO:0032880	16515	928	10	1	3765	2	2	false	0.43225807362048685	0.6441514861020141	0.0	regulation of protein localization
GO:0009108	16515	125	10	1	289	1	2	false	0.43252595155715	0.6441514861020141	2.975562455633323E-85	coenzyme biosynthetic process
GO:0008585	16515	84	10	1	194	1	2	false	0.43298969072166243	0.6441514861020141	3.960209381411077E-57	female gonad development
GO:1901360	16515	4777	10	5	8995	8	1	false	0.43305492137503443	0.6441514861020141	0.0	organic cyclic compound metabolic process
GO:0002824	16515	89	10	1	205	1	3	false	0.43414634146341363	0.6449511400651299	2.0605109082257525E-60	positive regulation of adaptive immune response based on somatic recombination of immune receptors built from immunoglobulin superfamily domains
GO:0099503	16515	920	10	2	2016	3	1	false	0.43465788517319404	0.6449511400651299	0.0	secretory vesicle
GO:0045619	16515	150	10	1	604	2	3	false	0.4353233830847978	0.6449511400651299	2.489666757613444E-146	regulation of lymphocyte differentiation
GO:0097755	16515	54	10	1	124	1	1	false	0.43548387096773067	0.6449511400651299	1.8359346248277532E-36	positive regulation of blood vessel diameter
GO:0005856	16515	1977	10	1	4526	1	1	false	0.43680954485362317	0.6458279920270475	0.0	cytoskeleton
GO:0001525	16515	458	10	1	1048	1	2	false	0.43702290076317074	0.6458279920270475	5.5632098852366E-311	angiogenesis
GO:2001056	16515	141	10	1	322	1	3	false	0.43788819875773205	0.6464063886423663	3.1555954614363405E-95	positive regulation of cysteine-type endopeptidase activity
GO:0001932	16515	1331	10	3	2298	4	3	false	0.43949933940527	0.6480833502149062	0.0	regulation of protein phosphorylation
GO:0003674	16515	11969	10	9	14589	10	1	false	0.4404607741038309	0.6481444533442404	0.0	molecular_function
GO:0005996	16515	261	10	1	1933	4	2	false	0.44049113508072646	0.6481444533442404	0.0	monosaccharide metabolic process
GO:0050708	16515	417	10	1	944	1	4	false	0.4417372881354533	0.6486388842940595	1.5851155306691098E-280	regulation of protein secretion
GO:0002381	16515	46	10	1	104	1	2	false	0.4423076923076846	0.6486388842940595	1.2558723992374632E-30	immunoglobulin production involved in immunoglobulin mediated immune response
GO:0002712	16515	45	10	1	178	2	3	false	0.4427728051799828	0.6486388842940595	2.8533562393761927E-43	regulation of B cell mediated immunity
GO:0002891	16515	31	10	1	70	1	3	false	0.4428571428571443	0.6486388842940595	1.400237840218696E-20	positive regulation of immunoglobulin mediated immune response
GO:0002791	16515	437	10	1	986	1	3	false	0.44320486815400545	0.6486388842940595	3.509597636446445E-293	regulation of peptide secretion
GO:0099177	16515	387	10	1	3496	5	3	false	0.44397833234480216	0.6490744322811469	0.0	regulation of trans-synaptic signaling
GO:0008285	16515	631	10	1	4571	4	3	false	0.4481149183057211	0.6534806146880262	0.0	negative regulation of cell population proliferation
GO:0051707	16515	1254	10	2	1873	2	2	false	0.4481309978501058	0.6534806146880262	0.0	response to other organism
GO:0043123	16515	179	10	1	996	3	3	false	0.4484295127184696	0.6534806146880262	5.787881322211359E-203	positive regulation of I-kappaB kinase/NF-kappaB signaling
GO:0097190	16515	569	10	1	5063	5	2	false	0.4491707061571378	0.6538621592298143	0.0	apoptotic signaling pathway
GO:0045666	16515	337	10	1	1301	2	3	false	0.451113344764544	0.6559899810861812	2.4E-322	positive regulation of neuron differentiation
GO:1902652	16515	150	10	2	320	3	1	false	0.453039051871971	0.6580886759886778	1.9594696070107363E-95	secondary alcohol metabolic process
GO:0007613	16515	104	10	1	229	1	1	false	0.4541484716157078	0.6589984205147079	5.748000624441082E-68	memory
GO:0032504	16515	704	10	1	6150	5	2	false	0.4555960436444898	0.65942731483649	0.0	multicellular organism reproduction
GO:0003012	16515	389	10	1	1482	2	1	false	0.45619958065322763	0.65942731483649	0.0	muscle system process
GO:0048870	16515	1451	10	2	2148	2	3	false	0.45621450918065864	0.65942731483649	0.0	cell motility
GO:0004867	16515	74	10	1	282	2	2	false	0.4566517755735934	0.65942731483649	6.000950156116727E-70	serine-type endopeptidase inhibitor activity
GO:0140096	16515	3053	10	4	6357	7	1	false	0.4568612995018204	0.65942731483649	0.0	catalytic activity, acting on a protein
GO:0042110	16515	422	10	2	621	2	1	false	0.4614357695705392	0.6640701071080825	2.0350217108907248E-168	T cell activation
GO:0006754	16515	148	10	1	795	3	4	false	0.461438015120932	0.6640701071080825	3.1745378191925214E-165	ATP biosynthetic process
GO:0033684	16515	6	10	1	13	1	2	false	0.46153846153846195	0.6640701071080825	5.827505827505821E-4	regulation of luteinizing hormone secretion
GO:0030316	16515	86	10	1	186	1	1	false	0.4623655913978655	0.6645591851071534	2.948696205122383E-55	osteoclast differentiation
GO:0050864	16515	133	10	1	498	2	2	false	0.46320493240573835	0.6650647661067653	7.634791671906631E-125	regulation of B cell activation
GO:0048284	16515	909	10	1	4814	3	1	false	0.4663188884350383	0.6680797371556959	0.0	organelle fusion
GO:0032274	16515	14	10	1	30	1	1	false	0.4666666666666657	0.6680797371556959	6.876506707086774E-9	gonadotropin secretion
GO:0016301	16515	1426	10	3	2396	4	2	false	0.46677418585731534	0.6680797371556959	0.0	kinase activity
GO:0060322	16515	701	10	1	4812	4	1	false	0.46740750068512416	0.6682849380864878	0.0	head development
GO:0008361	16515	158	10	1	336	1	1	false	0.4702380952381083	0.6713291741503761	2.974174557570783E-100	regulation of cell size
GO:0001667	16515	358	10	1	1315	2	1	false	0.47052103408193513	0.6713291741503761	0.0	ameboidal-type cell migration
GO:0032095	16515	17	10	1	36	1	2	false	0.4722222222222223	0.6730523627075352	1.163129276491937E-10	regulation of response to food
GO:0010556	16515	2677	10	3	5514	5	3	false	0.47280192682121325	0.6731751859959654	0.0	regulation of macromolecule biosynthetic process
GO:0050901	16515	27	10	1	57	1	2	false	0.4736842105263128	0.6734592251060657	7.126877140260943E-17	leukocyte tethering or rolling
GO:0005794	16515	859	10	1	8452	6	3	false	0.4744231433812952	0.6734592251060657	0.0	Golgi apparatus
GO:0006886	16515	1362	10	1	2870	1	3	false	0.47456445993091895	0.6734592251060657	0.0	intracellular protein transport
GO:0009991	16515	473	10	1	2447	3	1	false	0.47517820936205535	0.6734592251060657	0.0	response to extracellular stimulus
GO:0016773	16515	1274	10	3	1632	3	1	false	0.47547011273983963	0.6734592251060657	0.0	phosphotransferase activity, alcohol group as acceptor
GO:0035150	16515	125	10	1	453	2	1	false	0.47617652229969853	0.6735164964798841	3.0594234342659497E-115	regulation of tube size
GO:0032874	16515	158	10	1	572	2	4	false	0.4764981078468388	0.6735164964798841	1.0565896010529273E-145	positive regulation of stress-activated MAPK cascade
GO:0030183	16515	115	10	1	415	2	2	false	0.47791164658647384	0.6748152028405283	9.682588816146047E-106	B cell differentiation
GO:0051170	16515	159	10	1	332	1	1	false	0.4789156626505911	0.6755335717222402	3.5062681746907363E-99	import into nucleus
GO:1901606	16515	85	10	1	177	1	2	false	0.48022598870058614	0.6759450449491352	1.0003270693504781E-52	alpha-amino acid catabolic process
GO:0010324	16515	545	10	1	1951	2	1	false	0.4807580596402746	0.6759450449491352	0.0	membrane invagination
GO:0051047	16515	367	10	1	1869	3	3	false	0.4811863513333242	0.6759450449491352	0.0	positive regulation of secretion
GO:0030182	16515	1250	10	2	3328	4	2	false	0.4822908746260118	0.6759450449491352	0.0	neuron differentiation
GO:0050769	16515	427	10	1	1522	2	4	false	0.48252714299342225	0.6759450449491352	0.0	positive regulation of neurogenesis
GO:1901215	16515	195	10	1	990	3	3	false	0.4825452384520617	0.6759450449491352	1.4670388516124116E-212	negative regulation of neuron death
GO:0009890	16515	1224	10	2	5516	7	3	false	0.48267630042555554	0.6759450449491352	0.0	negative regulation of biosynthetic process
GO:0046949	16515	29	10	1	103	2	3	false	0.4858176280220725	0.6785003017652812	2.953431182822629E-26	fatty-acyl-CoA biosynthetic process
GO:0018105	16515	286	10	1	1867	4	2	false	0.4860777930769518	0.6785003017652812	0.0	peptidyl-serine phosphorylation
GO:1902494	16515	1314	10	1	4639	2	1	false	0.4863142149038948	0.6785003017652812	0.0	catalytic complex
GO:0051345	16515	761	10	1	3821	3	3	false	0.4864906855765726	0.6785003017652812	0.0	positive regulation of hydrolase activity
GO:0032147	16515	371	10	2	531	2	1	false	0.48775894538634545	0.6795742609877173	1.973659394228755E-140	activation of protein kinase activity
GO:0019219	16515	2640	10	3	6350	6	4	false	0.4883200227983472	0.6796617460172915	0.0	regulation of nucleobase-containing compound metabolic process
GO:0007169	16515	663	10	2	947	2	1	false	0.4899259037662905	0.6812017662968607	2.243481396692591E-250	transmembrane receptor protein tyrosine kinase signaling pathway
GO:1903037	16515	278	10	2	396	2	2	false	0.49230277458114874	0.6828293771785192	3.9608440227055116E-104	regulation of leukocyte cell-cell adhesion
GO:0008289	16515	670	10	1	9221	9	1	false	0.49298941860504686	0.6828293771785192	0.0	lipid binding
GO:0031974	16515	3948	10	3	10934	7	1	false	0.49308883416593063	0.6828293771785192	0.0	membrane-enclosed lumen
GO:0050878	16515	455	10	1	3583	5	1	false	0.4930989270680656	0.6828293771785192	0.0	regulation of body fluid levels
GO:0019218	16515	107	10	1	527	3	2	false	0.49454332941321133	0.6841349911963694	7.575806145647802E-115	regulation of steroid metabolic process
GO:0007420	16515	659	10	1	3235	3	3	false	0.49520896949265936	0.6843617369685788	0.0	brain development
GO:0006508	16515	1639	10	2	5250	5	1	false	0.4967605737132299	0.6852963422163634	0.0	proteolysis
GO:0001944	16515	651	10	1	4127	4	2	false	0.4968900897741813	0.6852963422163634	0.0	vasculature development
GO:1901214	16515	294	10	1	1434	3	2	false	0.4978511438179871	0.6859282425936711	4.5470917E-315	regulation of neuron death
GO:0035733	16515	4	10	1	8	1	1	false	0.4999999999999997	0.6881937436932388	0.014285714285714268	hepatic stellate cell activation
GO:0072358	16515	659	10	1	4127	4	2	false	0.5015077327821927	0.689573132575515	0.0	cardiovascular system development
GO:0031327	16515	1201	10	2	5235	7	4	false	0.5025245935555195	0.6902754739272192	0.0	negative regulation of cellular biosynthetic process
GO:0034030	16515	62	10	1	123	1	2	false	0.5040650406503916	0.6916948847556681	1.315094309803499E-36	ribonucleoside bisphosphate biosynthetic process
GO:0071417	16515	559	10	1	2670	3	4	false	0.50591506977565	0.6922573575247224	0.0	cellular response to organonitrogen compound
GO:0071396	16515	543	10	1	2592	3	2	false	0.5061585045401447	0.6922573575247224	0.0	cellular response to lipid
GO:0016235	16515	38	10	1	75	1	1	false	0.5066666666666632	0.6922573575247224	2.901653959991586E-22	aggresome
GO:0120025	16515	1906	10	3	2390	3	2	false	0.507033258137316	0.6922573575247224	0.0	plasma membrane bounded cell projection
GO:0032374	16515	36	10	1	71	1	2	false	0.5070422535211303	0.6922573575247224	4.519645926302637E-21	regulation of cholesterol transport
GO:0004252	16515	207	10	1	694	2	2	false	0.5078782888582659	0.6922573575247224	6.4468858447781804E-183	serine-type endopeptidase activity
GO:0043233	16515	3948	10	3	9283	6	2	false	0.508027576893143	0.6922573575247224	0.0	organelle lumen
GO:0051962	16515	478	10	1	2932	4	4	false	0.5094660083811853	0.6929614036999096	0.0	positive regulation of nervous system development
GO:0007275	16515	4343	10	4	6284	5	2	false	0.5099884956164058	0.6929614036999096	0.0	multicellular organism development
GO:0050678	16515	294	10	1	1390	3	2	false	0.5100683646002266	0.6929614036999096	1.3112988928977E-310	regulation of epithelial cell proliferation
GO:0002250	16515	354	10	1	1668	3	1	false	0.5113619489824108	0.6940275606089635	0.0	adaptive immune response
GO:0006898	16515	275	10	1	537	1	1	false	0.5121042830538706	0.6943441770233395	7.557181205381543E-161	receptor-mediated endocytosis
GO:0000122	16515	807	10	1	1574	1	3	false	0.5127064803044966	0.6944703467083747	0.0	negative regulation of transcription by RNA polymerase II
GO:0019724	16515	72	10	1	238	2	2	false	0.5144133602807618	0.6955862127711868	7.774221922271863E-63	B cell mediated immunity
GO:1901564	16515	6170	10	6	9003	8	2	false	0.5146309927864832	0.6955862127711868	0.0	organonitrogen compound metabolic process
GO:0043207	16515	1256	10	2	2462	3	2	false	0.5152356150053272	0.6955862127711868	0.0	response to external biotic stimulus
GO:0050673	16515	346	10	1	1612	3	1	false	0.5158445207111684	0.6955862127711868	0.0	epithelial cell proliferation
GO:0032553	16515	508	10	1	984	1	2	false	0.5162601626016138	0.6955862127711868	4.045169191954127E-295	ribonucleotide binding
GO:0032989	16515	1057	10	1	7814	5	3	false	0.5165900539129122	0.6955862127711868	0.0	cellular component morphogenesis
GO:0043169	16515	1836	10	3	2941	4	1	false	0.5174909665231727	0.695601218158586	0.0	cation binding
GO:0002573	16515	186	10	1	609	2	2	false	0.5179057557688331	0.695601218158586	4.947439153860526E-162	myeloid leukocyte differentiation
GO:0036211	16515	3764	10	4	5415	5	2	false	0.5181311126459849	0.695601218158586	0.0	protein modification process
GO:0015718	16515	124	10	1	239	1	1	false	0.5188284518828087	0.6958525156029017	2.5992506567492314E-71	monocarboxylic acid transport
GO:0042325	16515	1477	10	3	2359	4	2	false	0.520710038414492	0.6965343142069113	0.0	regulation of phosphorylation
GO:0061564	16515	477	10	1	915	1	1	false	0.5213114754098666	0.6965343142069113	3.141381716105017E-274	axon development
GO:0002377	16515	85	10	1	163	1	1	false	0.52147239263803	0.6965343142069113	1.5915812216883724E-48	immunoglobulin production
GO:0043085	16515	1381	10	2	6623	8	3	false	0.5215112772141328	0.6965343142069113	0.0	positive regulation of catalytic activity
GO:0009611	16515	602	10	1	3575	4	1	false	0.5218900799996065	0.6965343142069113	0.0	response to wounding
GO:0051403	16515	267	10	1	861	2	2	false	0.5242930070499316	0.6986461805540687	1.0042303782305699E-230	stress-activated MAPK cascade
GO:0070848	16515	649	10	1	2958	3	1	false	0.5244968393602393	0.6986461805540687	0.0	response to growth factor
GO:0001910	16515	62	10	1	199	2	3	false	0.527130602507438	0.7004553773995735	4.000606128298885E-53	regulation of leukocyte mediated cytotoxicity
GO:0007267	16515	1687	10	2	5153	5	2	false	0.527347492493988	0.7004553773995735	0.0	cell-cell signaling
GO:0002700	16515	124	10	1	397	2	2	false	0.5276696435386043	0.7004553773995735	2.002998088680754E-106	regulation of production of molecular mediator of immune response
GO:0065007	16515	9584	10	6	13878	8	1	false	0.5279091847263648	0.7004553773995735	0.0	biological regulation
GO:0035239	16515	770	10	1	2445	2	2	false	0.5307652144206207	0.7025403207243015	0.0	tube morphogenesis
GO:0000003	16515	1253	10	1	13878	8	1	false	0.5310257116325182	0.7025403207243015	0.0	reproduction
GO:0022414	16515	1253	10	1	13878	8	2	false	0.5310257116325182	0.7025403207243015	0.0	reproductive process
GO:0042267	16515	50	10	1	94	1	2	false	0.531914893617037	0.7030348012535257	7.43529849040559E-28	natural killer cell mediated cytotoxicity
GO:0006112	16515	81	10	1	256	2	1	false	0.5335477941175776	0.7044803315386012	7.599021133808194E-69	energy reserve metabolic process
GO:0032872	16515	218	10	1	687	2	3	false	0.5342661081902427	0.7044803315386012	1.1479347801484123E-185	regulation of stress-activated MAPK cascade
GO:1901566	16515	1676	10	2	7864	8	2	false	0.5346402619053936	0.7044803315386012	0.0	organonitrogen compound biosynthetic process
GO:0070013	16515	3948	10	3	9004	6	2	false	0.5350745040131898	0.7044803315386012	0.0	intracellular organelle lumen
GO:0004197	16515	301	10	1	945	2	2	false	0.535812931575661	0.7047616418045218	5.535961486480572E-256	cysteine-type endopeptidase activity
GO:0009987	16515	12841	10	8	13878	8	1	false	0.5371615456283402	0.7047616418045218	0.0	cellular process
GO:1901575	16515	1956	10	2	9133	8	2	false	0.5375857279208044	0.7047616418045218	0.0	organic substance catabolic process
GO:0010720	16515	490	10	1	2161	3	3	false	0.5378445303119304	0.7047616418045218	0.0	positive regulation of cell development
GO:0099536	16515	688	10	1	2147	2	2	false	0.5383093772667763	0.7047616418045218	0.0	synaptic signaling
GO:0005179	16515	87	10	1	384	3	1	false	0.5383882923462696	0.7047616418045218	1.1944171700918906E-88	hormone activity
GO:0044238	16515	8708	10	8	9406	8	1	false	0.5395154462852829	0.7055599891976279	0.0	primary metabolic process
GO:0048731	16515	4127	10	4	4812	4	2	false	0.540935486489257	0.7059989584512131	0.0	system development
GO:0003013	16515	478	10	1	1482	2	1	false	0.5411915755211708	0.7059989584512131	0.0	circulatory system process
GO:0034308	16515	73	10	1	320	3	1	false	0.5414038933577484	0.7059989584512131	4.423614018375774E-74	primary alcohol metabolic process
GO:0045580	16515	124	10	1	384	2	3	false	0.5421290252394423	0.7062033401940192	2.855143408094901E-104	regulation of T cell differentiation
GO:0051234	16515	4792	10	3	5875	3	1	false	0.542596114753176	0.7062033401940192	0.0	establishment of localization
GO:0006900	16515	613	10	1	2654	3	3	false	0.545348414771448	0.7091089015712633	0.0	vesicle budding from membrane
GO:0019953	16515	687	10	1	1253	1	2	false	0.5482841181164466	0.7122471782007935	0.0	sexual reproduction
GO:1901605	16515	163	10	1	297	1	1	false	0.5488215488215424	0.7122669767769589	3.4888734864875E-88	alpha-amino acid metabolic process
GO:0045892	16515	874	10	1	2657	2	5	false	0.5497648289797825	0.7128129531639005	0.0	negative regulation of transcription, DNA-templated
GO:1990234	16515	726	10	1	1314	1	1	false	0.5525114155252855	0.7156937994078723	0.0	transferase complex
GO:0048609	16515	698	10	1	1253	1	2	false	0.5570630486829465	0.7206784596877269	0.0	multicellular organismal reproductive process
GO:0051090	16515	647	10	1	4303	5	3	false	0.5574162573097888	0.7206784596877269	0.0	regulation of DNA-binding transcription factor activity
GO:0005739	16515	1076	10	1	8452	6	2	false	0.5583725811910875	0.7212312507051546	0.0	mitochondrion
GO:0009141	16515	197	10	1	587	2	1	false	0.5589594804380209	0.7213062737156675	6.197678117023597E-162	nucleoside triphosphate metabolic process
GO:0006732	16515	221	10	1	395	1	1	false	0.5594936708860573	0.7213132014069774	5.057678199482607E-117	coenzyme metabolic process
GO:0000904	16515	692	10	1	2048	2	2	false	0.5617204674521212	0.7226133934566162	0.0	cell morphogenesis involved in differentiation
GO:0048513	16515	3125	10	3	4812	4	2	false	0.5619392335289625	0.7226133934566162	0.0	animal organ development
GO:0046849	16515	86	10	1	153	1	1	false	0.5620915032679398	0.7226133934566162	4.403976211252485E-45	bone remodeling
GO:0097367	16515	811	10	1	9221	9	1	false	0.5634860246236016	0.7237240466917069	0.0	carbohydrate derivative binding
GO:0002460	16515	200	10	1	354	1	1	false	0.5649717514125125	0.7244607192808005	1.2770643287887411E-104	adaptive immune response based on somatic recombination of immune receptors built from immunoglobulin superfamily domains
GO:0019538	16515	5250	10	5	8935	8	3	false	0.5651218514037916	0.7244607192808005	0.0	protein metabolic process
GO:0003006	16515	848	10	1	5486	5	2	false	0.5682524547290291	0.727789998357179	0.0	developmental process involved in reproduction
GO:0033695	16515	4	10	1	7	1	1	false	0.5714285714285712	0.7311712677566333	0.02857142857142855	oxidoreductase activity, acting on CH or CH2 groups, quinone or similar compound as acceptor
GO:0045069	16515	91	10	1	159	1	2	false	0.5723270440251703	0.7313992612987056	1.1378861968405138E-46	regulation of viral genome replication
GO:0072577	16515	51	10	1	89	1	1	false	0.5730337078651638	0.7313992612987056	4.91441963852075E-26	endothelial cell apoptotic process
GO:0043005	16515	1047	10	2	1906	3	1	false	0.5737754890773741	0.7313992612987056	0.0	neuron projection
GO:0032870	16515	641	10	1	2591	3	3	false	0.5738758229391309	0.7313992612987056	0.0	cellular response to hormone stimulus
GO:0006259	16515	942	10	1	7103	6	2	false	0.5742878364009631	0.7313992612987056	0.0	DNA metabolic process
GO:0050804	16515	387	10	1	673	1	2	false	0.5750371471025532	0.7316703998580993	1.6518777353779856E-198	modulation of chemical synaptic transmission
GO:0035743	16515	22	10	1	38	1	1	false	0.578947368421057	0.7351765664278744	4.496408047354013E-11	CD4-positive, alpha-beta T cell cytokine production
GO:0043603	16515	982	10	1	5039	4	1	false	0.5799341626865255	0.7351765664278744	0.0	cellular amide metabolic process
GO:1901699	16515	613	10	1	3146	4	2	false	0.5799458584534387	0.7351765664278744	0.0	cellular response to nitrogen compound
GO:0035295	16515	939	10	1	4812	4	2	false	0.5804766355411243	0.7351765664278744	0.0	tube development
GO:0043604	16515	761	10	1	3900	4	2	false	0.5804876554566134	0.7351765664278744	0.0	amide biosynthetic process
GO:0006897	16515	537	10	1	2131	3	3	false	0.5816801802664624	0.7357804129058119	0.0	endocytosis
GO:0046578	16515	166	10	1	470	2	2	false	0.5821258449395965	0.7357804129058119	7.249544322996066E-132	regulation of Ras protein signal transduction
GO:0050778	16515	585	10	1	2983	4	4	false	0.5825827316263026	0.7357804129058119	0.0	positive regulation of immune response
GO:0032768	16515	47	10	1	133	2	2	false	0.5836181362497312	0.7360408974721375	4.212877934639662E-37	regulation of monooxygenase activity
GO:0004707	16515	327	10	1	1291	3	2	false	0.5839844892951669	0.7360408974721375	1.97086294E-316	MAP kinase activity
GO:0071363	16515	620	10	1	2444	3	2	false	0.5844822820393848	0.7360408974721375	0.0	cellular response to growth factor stimulus
GO:0023061	16515	600	10	1	2361	3	2	false	0.5852351613636482	0.7360408974721375	0.0	signal release
GO:0033365	16515	1178	10	1	2012	1	1	false	0.5854870775346548	0.7360408974721375	0.0	protein localization to organelle
GO:0008092	16515	957	10	1	5904	5	1	false	0.5871089895925449	0.7374002410720361	0.0	cytoskeletal protein binding
GO:0019220	16515	1639	10	3	2991	5	2	false	0.5894658474212833	0.7396793154394025	0.0	regulation of phosphate metabolic process
GO:0002456	16515	86	10	1	238	2	2	false	0.5930929333758093	0.7435466554454079	4.479770157577652E-67	T cell mediated immunity
GO:0071840	16515	6683	10	4	13878	8	1	false	0.5957093610137096	0.7460346399270754	0.0	cellular component organization or biogenesis
GO:0097756	16515	74	10	1	124	1	1	false	0.5967741935483767	0.7460346399270754	6.679738921385345E-36	negative regulation of blood vessel diameter
GO:0032869	16515	208	10	1	348	1	2	false	0.5977011494253116	0.7460346399270754	3.208088037675193E-101	cellular response to insulin stimulus
GO:0043549	16515	879	10	2	1984	4	3	false	0.597738670424643	0.7460346399270754	0.0	regulation of kinase activity
GO:0070727	16515	2015	10	1	3370	1	2	false	0.5979228486657159	0.7460346399270754	0.0	cellular macromolecule localization
GO:0002822	16515	127	10	1	212	1	2	false	0.5990566037735588	0.7460346399270754	1.7928835835648818E-61	regulation of adaptive immune response based on somatic recombination of immune receptors built from immunoglobulin superfamily domains
GO:0044260	16515	6589	10	6	9167	8	2	false	0.5996075826304563	0.7460346399270754	0.0	cellular macromolecule metabolic process
GO:0046880	16515	6	10	1	10	1	2	false	0.5999999999999995	0.7460346399270754	0.00476190476190475	regulation of follicle-stimulating hormone secretion
GO:0006554	16515	12	10	1	20	1	2	false	0.6000000000000012	0.7460346399270754	7.93839803127731E-6	lysine catabolic process
GO:0018209	16515	304	10	1	1150	3	1	false	0.6022503908932689	0.7479573640109611	1.3193909089393512E-287	peptidyl-serine modification
GO:0019899	16515	2163	10	2	5904	5	1	false	0.6026430667507671	0.7479573640109611	0.0	enzyme binding
GO:0032990	16515	638	10	1	1057	1	1	false	0.6035950804161297	0.7479578154904716	2.1711294386699665E-307	cell part morphogenesis
GO:0016445	16515	58	10	1	96	1	2	false	0.6041666666666553	0.7479578154904716	1.2397137183084335E-27	somatic diversification of immunoglobulins
GO:0007596	16515	310	10	1	513	1	3	false	0.604288499025293	0.7479578154904716	7.893999225305661E-149	blood coagulation
GO:0035904	16515	51	10	1	84	1	1	false	0.6071428571428683	0.750809480637237	4.0639350959571105E-24	aorta development
GO:2000351	16515	45	10	1	74	1	2	false	0.6081081081081051	0.7513219741480575	3.1974239276235047E-21	regulation of endothelial cell apoptotic process
GO:0032099	16515	11	10	1	18	1	2	false	0.6111111111111118	0.7538363996475618	3.1422825540472664E-5	negative regulation of appetite
GO:0000166	16515	685	10	1	1120	1	2	false	0.61160714285689	0.7538363996475618	4.9E-324	nucleotide binding
GO:0032944	16515	198	10	2	253	2	2	false	0.6118012422359611	0.7538363996475618	4.8630093008627926E-57	regulation of mononuclear cell proliferation
GO:0016310	16515	2217	10	4	2991	5	1	false	0.6142925956401628	0.7562230148494423	0.0	phosphorylation
GO:0007166	16515	2604	10	3	4610	5	1	false	0.6203043478295927	0.7629351942647109	0.0	cell surface receptor signaling pathway
GO:0032720	16515	54	10	1	141	2	3	false	0.6209726443768648	0.7630690873243636	2.563359521770328E-40	negative regulation of tumor necrosis factor production
GO:0043405	16515	318	10	1	824	2	3	false	0.6231965695012739	0.7651126199817619	7.807640278158091E-238	regulation of MAP kinase activity
GO:0045859	16515	785	10	2	1710	4	3	false	0.6239065555358716	0.7652954512148641	0.0	regulation of protein kinase activity
GO:0043406	16515	246	10	1	635	2	4	false	0.6250974937282219	0.7659303464708449	2.440306010539757E-183	positive regulation of MAP kinase activity
GO:0048468	16515	1897	10	2	5006	5	3	false	0.6258172619834486	0.7659303464708449	0.0	cell development
GO:0098542	16515	941	10	2	1609	3	2	false	0.6261087509640704	0.7659303464708449	0.0	defense response to other organism
GO:0006139	16515	4384	10	4	8848	8	5	false	0.6268440575403131	0.766142736993716	0.0	nucleobase-containing compound metabolic process
GO:0042113	16515	242	10	1	621	2	1	false	0.6279102384292699	0.766253898571486	1.4509539205180607E-179	B cell activation
GO:0016241	16515	166	10	1	426	2	2	false	0.6280585473628455	0.766253898571486	5.0666625691523116E-123	regulation of macroautophagy
GO:0023057	16515	1267	10	1	7020	5	3	false	0.6304697489798188	0.7685082552354539	0.0	negative regulation of signaling
GO:0009628	16515	1117	10	1	7281	6	1	false	0.6319834323569932	0.769008355351807	0.0	response to abiotic stimulus
GO:0033993	16515	838	10	1	2958	3	1	false	0.6320075999628854	0.769008355351807	0.0	response to lipid
GO:0042175	16515	976	10	1	6329	6	2	false	0.6340808838058264	0.770843427371789	0.0	nuclear outer membrane-endoplasmic reticulum membrane network
GO:0014070	16515	845	10	1	2958	3	1	false	0.635642494326828	0.7720537509009736	0.0	response to organic cyclic compound
GO:0030030	16515	1456	10	1	6509	4	1	false	0.6369012905933855	0.7722956379637269	0.0	cell projection organization
GO:0030141	16515	775	10	1	3456	4	2	false	0.6380286502700907	0.7722956379637269	0.0	secretory granule
GO:0032868	16515	261	10	1	409	1	1	false	0.6381418092909116	0.7722956379637269	1.3615933498545213E-115	response to insulin
GO:0033559	16515	92	10	1	321	3	1	false	0.638298347640051	0.7722956379637269	6.177004511899913E-83	unsaturated fatty acid metabolic process
GO:0006163	16515	482	10	2	603	2	2	false	0.6386726390198563	0.7722956379637269	1.2779817982468668E-130	purine nucleotide metabolic process
GO:0044703	16515	843	10	1	1312	1	2	false	0.6425304878047864	0.7752867624432364	0.0	multi-organism reproductive process
GO:0002889	16515	45	10	1	70	1	2	false	0.642857142857142	0.7752867624432364	1.5490038752665933E-19	regulation of immunoglobulin mediated immune response
GO:0032275	16515	9	10	1	14	1	1	false	0.6428571428571431	0.7752867624432364	4.995004995004991E-4	luteinizing hormone secretion
GO:0072330	16515	185	10	1	637	3	2	false	0.643419805781337	0.7752867624432364	5.900897531296225E-166	monocarboxylic acid biosynthetic process
GO:0022008	16515	1450	10	2	3721	5	2	false	0.645113178793167	0.77626886418139	0.0	neurogenesis
GO:1903507	16515	954	10	1	2359	2	3	false	0.6453730879631204	0.77626886418139	0.0	negative regulation of nucleic acid-templated transcription
GO:0048646	16515	989	10	1	5265	5	2	false	0.6468121959063029	0.7773143922609667	0.0	anatomical structure formation involved in morphogenesis
GO:0003729	16515	253	10	1	623	2	1	false	0.6476699715620149	0.7776600714881939	5.568862532860065E-182	mRNA binding
GO:0010648	16515	1264	10	1	6700	5	3	false	0.6485428125501681	0.7776958313054907	0.0	negative regulation of cell communication
GO:0009889	16515	2875	10	3	6647	7	2	false	0.6488400704000354	0.7776958313054907	0.0	regulation of biosynthetic process
GO:0016043	16515	6509	10	4	12854	8	2	false	0.650628028750786	0.779065199753701	0.0	cellular component organization
GO:0048812	16515	604	10	1	927	1	2	false	0.6515641855448621	0.779065199753701	1.979770327319711E-259	neuron projection morphogenesis
GO:0048514	16515	544	10	1	834	1	2	false	0.6522781774579041	0.779065199753701	3.51874571010287E-233	blood vessel morphogenesis
GO:0001676	16515	95	10	1	321	3	1	false	0.6523891834880697	0.779065199753701	4.3282878892319795E-84	long-chain fatty acid metabolic process
GO:0046394	16515	274	10	1	923	3	2	false	0.6528383602041644	0.779065199753701	5.635438849437825E-243	carboxylic acid biosynthetic process
GO:0055085	16515	1399	10	1	4702	3	1	false	0.6534543649372831	0.7791186658867607	0.0	transmembrane transport
GO:0007611	16515	229	10	1	556	2	2	false	0.6545401516625868	0.7797316741203218	7.274518228354743E-163	learning or memory
GO:0007010	16515	1441	10	1	4814	3	1	false	0.6561135266199707	0.7809239531497731	0.0	cytoskeleton organization
GO:0031326	16515	2783	10	3	6367	7	3	false	0.658107642799748	0.7817893328491798	0.0	regulation of cellular biosynthetic process
GO:0006811	16515	1419	10	1	4702	3	1	false	0.6597133150776103	0.7817893328491798	0.0	ion transport
GO:0000187	16515	177	10	1	425	2	2	false	0.6600665926749638	0.7817893328491798	1.1385783163245557E-124	activation of MAPK activity
GO:0007409	16515	435	10	1	659	1	3	false	0.6600910470410094	0.7817893328491798	1.0891818025309468E-182	axonogenesis
GO:0009259	16515	473	10	2	582	2	2	false	0.6602433297254093	0.7817893328491798	2.9974324036834596E-121	ribonucleotide metabolic process
GO:0046483	16515	4528	10	4	8863	8	1	false	0.6603352397790464	0.7817893328491798	0.0	heterocycle metabolic process
GO:0002708	16515	90	10	1	216	2	3	false	0.660852713178229	0.7817893328491798	3.5171887384052034E-63	positive regulation of lymphocyte mediated immunity
GO:2000113	16515	1054	10	1	3468	3	4	false	0.6628599069842322	0.7824376984663428	0.0	negative regulation of cellular macromolecule biosynthetic process
GO:0072359	16515	983	10	1	4127	4	1	false	0.6633375082320461	0.7824376984663428	0.0	circulatory system development
GO:0010557	16515	1109	10	1	4648	4	4	false	0.6640443172019804	0.7824376984663428	0.0	positive regulation of macromolecule biosynthetic process
GO:0106106	16515	137	10	2	168	2	2	false	0.6641003706871766	0.7824376984663428	1.6317869901737185E-34	cold-induced thermogenesis
GO:0051046	16515	692	10	1	2270	3	2	false	0.6642689551495784	0.7824376984663428	0.0	regulation of secretion
GO:0046324	16515	54	10	1	81	1	2	false	0.6666666666666695	0.7845844118492987	4.335987996091221E-22	regulation of glucose import
GO:0009725	16515	915	10	1	2964	3	2	false	0.6697864817535982	0.787170410411994	0.0	response to hormone
GO:0006725	16515	4570	10	4	8863	8	1	false	0.6704082109114564	0.787170410411994	0.0	cellular aromatic compound metabolic process
GO:0045202	16515	1222	10	1	1821	1	1	false	0.6710598572206609	0.787170410411994	0.0	synapse
GO:0050794	16515	8239	10	5	12995	8	2	false	0.6715570308835177	0.787170410411994	0.0	regulation of cellular process
GO:0006919	16515	84	10	1	125	1	1	false	0.6719999999999727	0.787170410411994	5.8889387763844525E-34	activation of cysteine-type endopeptidase activity involved in apoptotic process
GO:0046942	16515	239	10	1	355	1	2	false	0.6732394366197926	0.787170410411994	8.490336791523714E-97	carboxylic acid transport
GO:0046323	16515	64	10	1	95	1	1	false	0.673684210526306	0.787170410411994	1.0100415716024913E-25	glucose import
GO:0045935	16515	1094	10	1	5450	5	4	false	0.6739707329679536	0.787170410411994	0.0	positive regulation of nucleobase-containing compound metabolic process
GO:0002263	16515	642	10	1	2060	3	3	false	0.6740579467457544	0.787170410411994	0.0	cell activation involved in immune response
GO:0004517	16515	46	10	1	68	1	1	false	0.6764705882352958	0.7884173066338717	2.4938962391792437E-18	nitric-oxide synthase activity
GO:0043227	16515	7507	10	5	9283	6	1	false	0.6766954397380648	0.7884173066338717	0.0	membrane-bounded organelle
GO:0010243	16515	931	10	1	2967	3	2	false	0.6770169397794548	0.7884173066338717	0.0	response to organonitrogen compound
GO:0016740	16515	2841	10	3	6357	7	1	false	0.6776249001831796	0.7884173066338717	0.0	transferase activity
GO:0071310	16515	2428	10	3	3396	4	2	false	0.6780157629629996	0.7884173066338717	0.0	cellular response to organic substance
GO:0043231	16515	7335	10	5	9029	6	2	false	0.6857743457530336	0.7967599724081242	0.0	intracellular membrane-bounded organelle
GO:1901265	16515	685	10	1	3307	5	2	false	0.6869245453456799	0.7974170892353255	0.0	nucleoside phosphate binding
GO:0036094	16515	1120	10	1	9221	9	1	false	0.6883903341071634	0.7984391290154514	0.0	small molecule binding
GO:0050789	16515	8917	10	5	13878	8	2	false	0.6902853242257524	0.7999568243363859	0.0	regulation of biological process
GO:0007599	16515	315	10	1	455	1	1	false	0.6923076923076352	0.8004461904068182	2.6494842979810975E-121	hemostasis
GO:2000112	16515	2359	10	2	3737	3	3	false	0.692409119533573	0.8004461904068182	0.0	regulation of cellular macromolecule biosynthetic process
GO:0016709	16515	68	10	1	153	2	2	false	0.69298245614024	0.8004461904068182	3.482213748432141E-45	oxidoreductase activity, acting on paired donors, with incorporation or reduction of molecular oxygen, NAD(P)H as one donor, and incorporation of one atom of oxygen
GO:0019751	16515	104	10	1	320	3	1	false	0.6938472230437093	0.8004461904068182	4.87691750205669E-87	polyol metabolic process
GO:0071902	16515	321	10	1	985	3	3	false	0.6941174159045931	0.8004461904068182	3.4663462726121185E-269	positive regulation of protein serine/threonine kinase activity
GO:1901565	16515	1167	10	1	6503	6	2	false	0.6949344428962119	0.8004461904068182	0.0	organonitrogen compound catabolic process
GO:0045664	16515	602	10	1	1345	2	2	false	0.6950201363075725	0.8004461904068182	0.0	regulation of neuron differentiation
GO:0046425	16515	121	10	2	145	2	2	false	0.6954022988504982	0.8004461904068182	6.240234499290311E-28	regulation of receptor signaling pathway via JAK-STAT
GO:0043229	16515	9004	10	6	10673	7	2	false	0.6987308526536089	0.8035993954633411	0.0	intracellular organelle
GO:0071704	16515	8995	10	8	9406	8	1	false	0.6993755453851459	0.8036632214872275	0.0	organic substance metabolic process
GO:0043068	16515	611	10	1	1849	3	3	false	0.700081647628739	0.803666557542083	0.0	positive regulation of programmed cell death
GO:0006887	16515	848	10	1	2563	3	3	false	0.7005702174821784	0.803666557542083	0.0	exocytosis
GO:0032774	16515	2371	10	2	4657	4	3	false	0.7011460436034302	0.803666557542083	0.0	RNA biosynthetic process
GO:0071495	16515	1268	10	2	1513	2	1	false	0.7022716702163821	0.8040846471615204	3.6313787365830666E-290	cellular response to endogenous stimulus
GO:0002443	16515	689	10	2	1079	3	1	false	0.702689808956402	0.8040846471615204	1.0361788699599989E-305	leukocyte mediated immunity
GO:0060284	16515	839	10	1	2508	3	2	false	0.7054730432272638	0.8059928176871103	0.0	regulation of cell development
GO:1901698	16515	1008	10	1	3829	4	1	false	0.7055391673888635	0.8059928176871103	0.0	response to nitrogen compound
GO:0009142	16515	173	10	1	377	2	2	false	0.7078559738134615	0.8079628019092565	2.824157871525456E-112	nucleoside triphosphate biosynthetic process
GO:0050767	16515	737	10	1	1592	2	4	false	0.7117225031515686	0.8116969015875749	0.0	regulation of neurogenesis
GO:0043226	16515	9283	10	6	10934	7	1	false	0.7138084042069803	0.813395708720402	0.0	organelle
GO:0007623	16515	183	10	1	254	1	1	false	0.720472440944831	0.8181095230303204	7.838283481832857E-65	circadian rhythm
GO:0016447	16515	49	10	1	68	1	2	false	0.7205882352941055	0.8181095230303204	2.983606773418066E-17	somatic recombination of immunoglobulin gene segments
GO:0006996	16515	4814	10	3	6509	4	1	false	0.720629091828199	0.8181095230303204	0.0	organelle organization
GO:0030054	16515	1821	10	1	10934	7	1	false	0.7207395996321082	0.8181095230303204	0.0	cell junction
GO:0140110	16515	1582	10	1	11969	9	1	false	0.7209440224944612	0.8181095230303204	0.0	transcription regulator activity
GO:0048667	16515	545	10	1	1154	2	2	false	0.7217175900110905	0.8183065609103304	0.0	cell morphogenesis involved in neuron differentiation
GO:0045190	16515	45	10	1	62	1	2	false	0.7258064516129088	0.8222591362126309	1.3520227593053434E-15	isotype switching
GO:0044403	16515	901	10	1	1871	2	1	false	0.7313541616053545	0.8273150316974666	0.0	symbiotic process
GO:0051179	16515	5875	10	3	13878	8	1	false	0.7314823520726866	0.8273150316974666	0.0	localization
GO:0010631	16515	263	10	1	359	1	2	false	0.7325905292479815	0.8278819236903453	6.173950937678137E-90	epithelial cell migration
GO:0043065	16515	606	10	1	1697	3	3	false	0.7345383829798727	0.8293959887289292	0.0	positive regulation of apoptotic process
GO:0090304	16515	3833	10	3	8019	7	2	false	0.735860253453342	0.830201311588386	0.0	nucleic acid metabolic process
GO:0070330	16515	20	10	1	27	1	1	false	0.7407407407407403	0.833425315885846	1.1260880826098149E-6	aromatase activity
GO:0034641	16515	5039	10	4	9147	8	2	false	0.7414079206653674	0.833425315885846	0.0	cellular nitrogen compound metabolic process
GO:0009653	16515	2361	10	2	5265	5	2	false	0.7415437481257603	0.833425315885846	0.0	anatomical structure morphogenesis
GO:0061025	16515	959	10	1	1951	2	1	false	0.7415994427572395	0.833425315885846	0.0	membrane fusion
GO:0051252	16515	2375	10	2	5290	5	3	false	0.7423361397873034	0.833425315885846	0.0	regulation of RNA metabolic process
GO:0017076	16515	509	10	1	685	1	1	false	0.7430656934307991	0.833425315885846	8.692066618454418E-169	purine nucleotide binding
GO:2001141	16515	2128	10	2	3182	3	4	false	0.7436003672719671	0.833425315885846	0.0	regulation of RNA biosynthetic process
GO:0006464	16515	3764	10	4	4687	5	2	false	0.7436060186459491	0.833425315885846	0.0	cellular protein modification process
GO:1902679	16515	954	10	1	2613	3	5	false	0.7442392089500672	0.8334501486107485	0.0	negative regulation of RNA biosynthetic process
GO:0008203	16515	140	10	2	162	2	2	false	0.74610842726783	0.8348579940880395	1.2304938568846953E-27	cholesterol metabolic process
GO:0005509	16515	635	10	1	1729	3	1	false	0.7469367662530255	0.8350997944009236	0.0	calcium ion binding
GO:0008017	16515	265	10	1	354	1	1	false	0.748587570621612	0.8362599888025215	4.169266417251734E-86	microtubule binding
GO:0007276	16515	580	10	1	773	1	2	false	0.7503234152650463	0.8370914665044163	6.572703527412539E-188	gamete generation
GO:2000116	16515	224	10	1	448	2	2	false	0.7505592841164964	0.8370914665044163	3.651768513319454E-134	regulation of cysteine-type endopeptidase activity
GO:0009059	16515	3643	10	3	8388	8	2	false	0.7521484519932288	0.8381785036918008	0.0	macromolecule biosynthetic process
GO:0051960	16515	821	10	1	2749	4	2	false	0.7582730344433304	0.8443138114128185	0.0	regulation of nervous system development
GO:0002208	16515	45	10	1	59	1	2	false	0.7627118644067733	0.8485636077086777	7.519632464253896E-14	somatic diversification of immunoglobulins involved in immune response
GO:0031328	16515	1186	10	1	5530	6	4	false	0.7652172163617825	0.850020106903034	0.0	positive regulation of cellular biosynthetic process
GO:0046907	16515	1873	10	1	11294	8	3	false	0.7656960560337829	0.850020106903034	0.0	intracellular transport
GO:0009891	16515	1233	10	1	5739	6	3	false	0.7658905508679097	0.850020106903034	0.0	positive regulation of biosynthetic process
GO:0045184	16515	1978	10	1	5129	3	2	false	0.7682137951660415	0.8519053793548622	0.0	establishment of protein localization
GO:0051253	16515	1028	10	1	4032	5	4	false	0.7706344960502305	0.8538955748273879	0.0	negative regulation of RNA metabolic process
GO:0019752	16515	923	10	3	1006	3	1	false	0.7721372366380423	0.8544213792046003	7.788489199683524E-124	carboxylic acid metabolic process
GO:0006807	16515	8339	10	7	9406	8	1	false	0.7723618479173548	0.8544213792046003	0.0	nitrogen compound metabolic process
GO:0015833	16515	1929	10	1	2495	1	2	false	0.7731462925850212	0.8545960640891158	0.0	peptide transport
GO:0010033	16515	2958	10	3	3829	4	1	false	0.7757318545696756	0.8566048872972043	0.0	response to organic substance
GO:0045934	16515	1121	10	1	5079	6	4	false	0.7762196779320708	0.8566048872972043	0.0	negative regulation of nucleobase-containing compound metabolic process
GO:0004674	16515	817	10	2	1176	3	1	false	0.7775352051724301	0.8569557279402825	2.3066182299E-313	protein serine/threonine kinase activity
GO:0003700	16515	1187	10	1	2246	2	3	false	0.7777941284384675	0.8569557279402825	0.0	DNA-binding transcription factor activity
GO:0042592	16515	1707	10	2	3583	5	1	false	0.7818046008435521	0.8606791570222802	0.0	homeostatic process
GO:0002274	16515	604	10	1	1132	2	1	false	0.7826620802132539	0.8609282882345793	0.0	myeloid leukocyte activation
GO:2000145	16515	829	10	1	1544	2	3	false	0.7857153650600116	0.8635904576485542	0.0	regulation of cell motility
GO:1901701	16515	1030	10	1	3209	4	2	false	0.7875944447551411	0.864649178255469	0.0	cellular response to oxygen-containing compound
GO:0062023	16515	353	10	1	448	1	1	false	0.7879464285715161	0.864649178255469	6.490318583199214E-100	collagen-containing extracellular matrix
GO:0010468	16515	2644	10	2	5456	5	2	false	0.7927769985559864	0.8692506640115478	0.0	regulation of gene expression
GO:0034613	16515	2012	10	1	2533	1	2	false	0.7943150414545266	0.8702375233284934	0.0	cellular protein localization
GO:0006906	16515	890	10	1	2170	3	3	false	0.7949627330746037	0.870248128341701	0.0	vesicle fusion
GO:0050877	16515	817	10	1	1482	2	1	false	0.7988192316346705	0.8737685901761753	0.0	nervous system process
GO:0030154	16515	3328	10	4	3513	4	1	false	0.8053402590281918	0.8801956036173507	6.4067112836E-314	cell differentiation
GO:0043025	16515	472	10	1	843	2	2	false	0.8066091298184209	0.8808765837248408	2.652551411051871E-250	neuronal cell body
GO:0051092	16515	422	10	1	522	1	1	false	0.8084291187740568	0.8820955314365423	4.084519624344724E-110	positive regulation of NF-kappaB transcription factor activity
GO:0006915	16515	1695	10	3	1819	3	1	false	0.8090187022192921	0.8820955314365423	6.637702222380925E-196	apoptotic process
GO:0005515	16515	5904	10	5	9221	9	1	false	0.8115645291121756	0.8835497677029636	0.0	protein binding
GO:0002366	16515	641	10	1	1133	2	2	false	0.811647990419218	0.8835497677029636	0.0	leukocyte activation involved in immune response
GO:1903506	16515	2128	10	2	2359	2	2	false	0.8137057255695965	0.8850834207949997	0.0	regulation of nucleic acid-templated transcription
GO:0030334	16515	777	10	1	1360	2	2	false	0.816416699130158	0.8873246036761239	0.0	regulation of cell migration
GO:0032940	16515	1368	10	2	1513	2	2	false	0.8174550719167955	0.8877457946612333	8.433213512315943E-207	secretion by cell
GO:0016477	16515	1315	10	2	1451	2	1	false	0.8212695168598474	0.8911786960993094	2.5941692467191015E-195	cell migration
GO:0050662	16515	268	10	1	463	2	1	false	0.8231466158036607	0.8922113722375313	3.618276789168254E-136	coenzyme binding
GO:0050999	16515	42	10	1	51	1	2	false	0.8235294117647008	0.8922113722375313	3.2869734759482606E-10	regulation of nitric-oxide synthase activity
GO:0071900	16515	482	10	1	1083	3	2	false	0.829481645355479	0.8979176871485204	2.77E-322	regulation of protein serine/threonine kinase activity
GO:0032760	16515	82	10	1	140	2	3	false	0.8301130524151643	0.8979176871485204	8.300193028975107E-41	positive regulation of tumor necrosis factor production
GO:0009145	16515	158	10	1	190	1	2	false	0.8315789473684093	0.8987905580114979	5.037569453466575E-37	purine nucleoside triphosphate biosynthetic process
GO:0030546	16515	387	10	3	411	3	1	false	0.8344686254138052	0.9011358934628237	2.2796487699229027E-39	signaling receptor activator activity
GO:0046872	16515	1729	10	3	1836	3	1	false	0.8350702121239071	0.9011358934628237	1.6689959932889248E-176	metal ion binding
GO:0016236	16515	289	10	1	485	2	1	false	0.8371815625798456	0.901903157966936	2.1377386003569152E-141	macroautophagy
GO:0031175	16515	915	10	1	1533	2	2	false	0.8376423640742976	0.901903157966936	0.0	neuron projection development
GO:0008234	16515	622	10	1	1042	2	1	false	0.837764883536736	0.901903157966936	3.040490279962583E-304	cysteine-type peptidase activity
GO:0042060	16515	505	10	1	602	1	1	false	0.8388704318937582	0.9023811270529071	8.253237307151272E-115	wound healing
GO:1902554	16515	79	10	1	94	1	1	false	0.8404255319149221	0.9033415488825483	1.0758743034502713E-17	serine/threonine protein kinase complex
GO:0009888	16515	1798	10	1	4812	4	1	false	0.8462032090843636	0.9079000894111142	0.0	tissue development
GO:0071705	16515	2183	10	1	4702	3	1	false	0.8463274227520818	0.9079000894111142	0.0	nitrogen compound transport
GO:0051641	16515	2730	10	1	5875	3	1	false	0.846663426488957	0.9079000894111142	0.0	cellular localization
GO:0012501	16515	1819	10	3	1921	3	1	false	0.8489418374476323	0.9096281746100319	1.7730777300949983E-172	programmed cell death
GO:0048878	16515	1045	10	1	1707	2	1	false	0.8497387833423407	0.9097674258076551	0.0	chemical homeostasis
GO:0006006	16515	199	10	1	234	1	1	false	0.8504273504273304	0.9097905144963755	1.7973675560133305E-42	glucose metabolic process
GO:0010629	16515	1372	10	1	4323	5	3	false	0.8519350044839632	0.9106891427242366	0.0	negative regulation of gene expression
GO:0002562	16515	59	10	1	69	1	2	false	0.8550724637681174	0.913327204839242	2.940895793846431E-12	somatic diversification of immune receptors via germline recombination within a single locus
GO:0046881	16515	6	10	1	7	1	3	false	0.8571428571428573	0.914087892932663	0.14285714285714285	positive regulation of follicle-stimulating hormone secretion
GO:0005125	16515	183	10	1	384	3	1	false	0.8576079415746873	0.914087892932663	9.501633491618328E-115	cytokine activity
GO:0033036	16515	2808	10	1	5875	3	1	false	0.8577950901420885	0.914087892932663	0.0	macromolecule localization
GO:0006357	16515	1292	10	1	2065	2	2	false	0.8599874242183418	0.9151978192338052	0.0	regulation of transcription by RNA polymerase II
GO:1901700	16515	1487	10	1	3829	4	1	false	0.8601785954968756	0.9151978192338052	0.0	response to oxygen-containing compound
GO:0009150	16515	460	10	2	495	2	2	false	0.8634523371368783	0.917964916488466	1.728424826458533E-54	purine ribonucleotide metabolic process
GO:0006721	16515	100	10	1	115	1	1	false	0.8695652173912914	0.9236466059233134	4.1721842985738876E-19	terpenoid metabolic process
GO:0010467	16515	3646	10	2	7606	6	1	false	0.8701509447298077	0.9236466059233134	0.0	gene expression
GO:0003677	16515	1911	10	2	2455	3	1	false	0.874573629144366	0.9276193080504783	0.0	DNA binding
GO:0033554	16515	1926	10	1	6548	6	2	false	0.876430076981739	0.9282647036270238	0.0	cellular response to stress
GO:0030301	16515	71	10	1	81	1	1	false	0.8765432098765444	0.9282647036270238	5.323701246358411E-13	cholesterol transport
GO:0045055	16515	744	10	1	848	1	1	false	0.877358490565866	0.9284072778369599	2.0969965795055626E-136	regulated exocytosis
GO:0043170	16515	7606	10	6	8995	8	1	false	0.8873429422967085	0.9372137027740111	0.0	macromolecule metabolic process
GO:0009144	16515	175	10	1	197	1	1	false	0.8883248730963595	0.9372137027740111	1.262891868583971E-29	purine nucleoside triphosphate metabolic process
GO:0009199	16515	175	10	1	197	1	1	false	0.8883248730963595	0.9372137027740111	1.262891868583971E-29	ribonucleoside triphosphate metabolic process
GO:0003676	16515	2455	10	3	3307	5	2	false	0.888429118538707	0.9372137027740111	0.0	nucleic acid binding
GO:0009201	16515	164	10	1	184	1	2	false	0.8913043478260989	0.9395201935353933	3.588912748870643E-27	ribonucleoside triphosphate biosynthetic process
GO:0045333	16515	172	10	1	256	2	1	false	0.8931985294116849	0.9401350503046659	8.246990286896408E-70	cellular respiration
GO:0042886	16515	1950	10	1	2183	1	1	false	0.8932661475035535	0.9401350503046659	3.676E-321	amide transport
GO:0019318	16515	234	10	1	261	1	1	false	0.8965517241378618	0.9422585713173488	2.4693104577821646E-37	hexose metabolic process
GO:0071702	16515	2495	10	1	4702	3	1	false	0.8966654146407029	0.9422585713173488	0.0	organic substance transport
GO:0008104	16515	2531	10	1	2808	1	1	false	0.9013532763532341	0.9464556342923874	0.0	protein localization
GO:0009206	16515	158	10	1	175	1	3	false	0.9028571428571418	0.9473054945054934	5.862295372524647E-24	purine ribonucleoside triphosphate biosynthetic process
GO:0048699	16515	1380	10	2	1450	2	1	false	0.9057471264368073	0.9496072870559609	3.2946673344839256E-121	generation of neurons
GO:0000902	16515	960	10	1	1057	1	1	false	0.9082308420055522	0.9514799297201022	4.187268842637695E-140	cell morphogenesis
GO:0006366	16515	1511	10	1	2161	2	1	false	0.909624745059376	0.9522088658948493	0.0	transcription by RNA polymerase II
GO:0090174	16515	890	10	1	977	1	2	false	0.9109518935511326	0.9528668579783318	8.266259420119767E-127	organelle membrane fusion
GO:0030097	16515	780	10	2	816	2	1	false	0.9136593287625547	0.9549665321318963	1.2301592088236886E-63	hemopoiesis
GO:0000976	16515	1415	10	1	1543	1	2	false	0.9170447180812652	0.9575289575289606	6.742013886341853E-191	transcription regulatory region sequence-specific DNA binding
GO:0046914	16515	976	10	1	1729	3	1	false	0.917582073379277	0.9575289575289606	0.0	transition metal ion binding
GO:0002204	16515	45	10	1	49	1	2	false	0.9183673469387833	0.9575289575289606	4.719741735732181E-6	somatic recombination of immunoglobulin genes involved in immune response
GO:0042310	16515	68	10	1	74	1	1	false	0.918918918918922	0.9575289575289606	5.398087757641167E-9	vasoconstriction
GO:0032991	16515	4639	10	2	11845	9	1	false	0.9225334086950676	0.9596622889305834	0.0	protein-containing complex
GO:0007265	16515	376	10	1	521	2	1	false	0.9229292780157632	0.9596622889305834	4.034238376404617E-133	Ras protein signal transduction
GO:0008266	16515	24	10	1	26	1	1	false	0.9230769230769248	0.9596622889305834	0.0030769230769230774	poly(U) RNA binding
GO:1990837	16515	1457	10	1	1567	1	2	false	0.9298021697513784	0.9657455757316749	2.7858462114274706E-172	sequence-specific double-stranded DNA binding
GO:0005622	16515	10525	10	7	11845	9	1	false	0.930623271533128	0.9657455757316749	0.0	intracellular
GO:0032943	16515	248	10	2	257	2	1	false	0.9310554474707861	0.9657455757316749	8.548342373691508E-17	mononuclear cell proliferation
GO:0043168	16515	1438	10	1	2941	4	1	false	0.9319219461402141	0.9657455757316749	0.0	anion binding
GO:0008392	16515	14	10	1	15	1	1	false	0.9333333333333331	0.9657455757316749	0.06666666666666664	arachidonic acid epoxygenase activity
GO:0009205	16515	169	10	1	181	1	2	false	0.9337016574586379	0.9657455757316749	5.623672715992467E-19	purine ribonucleoside triphosphate metabolic process
GO:0034645	16515	3359	10	2	7536	8	3	false	0.9338844680279172	0.9657455757316749	0.0	cellular macromolecule biosynthetic process
GO:0032555	16515	492	10	1	525	1	2	false	0.9371428571429744	0.9676640068172223	4.163968031458112E-53	purine ribonucleotide binding
GO:0036293	16515	343	10	1	366	1	1	false	0.9371584699454184	0.9676640068172223	5.740987225531452E-37	response to decreased oxygen levels
GO:0048856	16515	4812	10	4	5265	5	1	false	0.937988935352785	0.9677888864003016	0.0	anatomical structure development
GO:0016101	16515	94	10	1	100	1	1	false	0.9399999999999971	0.9689758143556007	8.388892971482959E-10	diterpenoid metabolic process
GO:0015749	16515	96	10	1	102	1	1	false	0.9411764705882397	0.9689758143556007	7.426393311971062E-10	monosaccharide transmembrane transport
GO:0070011	16515	1042	10	2	1074	2	1	false	0.9412704941504186	0.9689758143556007	4.27162281241786E-62	peptidase activity, acting on L-amino acid peptides
GO:0001067	16515	1507	10	1	2455	3	1	false	0.942532030887655	0.9692083910201869	0.0	regulatory region nucleic acid binding
GO:0031667	16515	446	10	1	473	1	1	false	0.9429175475687595	0.9692083910201869	1.3938072204249328E-44	response to nutrient levels
GO:0006810	16515	4702	10	3	4792	3	1	false	0.9446963562444106	0.9692212197987639	1.9528703698435357E-193	transport
GO:0031090	16515	3159	10	1	9284	7	2	false	0.945663735736708	0.9692212197987639	0.0	organelle membrane
GO:0015031	16515	1899	10	1	2008	1	2	false	0.945717131473267	0.9692212197987639	2.850273740397961E-183	protein transport
GO:0007259	16515	142	10	2	146	2	1	false	0.9457723193197616	0.9692212197987639	5.5054377208366124E-8	receptor signaling pathway via JAK-STAT
GO:0016070	16515	3298	10	2	3833	3	1	false	0.947060730903345	0.9698129406547767	0.0	RNA metabolic process
GO:0099500	16515	848	10	1	890	1	2	false	0.9528089887645222	0.9749673373404414	5.0133519213091185E-73	vesicle fusion to plasma membrane
GO:0016787	16515	3358	10	2	6357	7	1	false	0.9541241175501695	0.975012857634049	0.0	hydrolase activity
GO:0043565	16515	1505	10	1	1911	2	1	false	0.9549508083545735	0.975012857634049	0.0	sequence-specific DNA binding
GO:0044212	16515	1506	10	1	1912	2	2	false	0.9549979309377488	0.975012857634049	0.0	transcription regulatory region DNA binding
GO:0032680	16515	138	10	2	141	2	2	false	0.9577507598783981	0.977092024288807	2.186700487634236E-6	regulation of tumor necrosis factor production
GO:0003690	16515	1527	10	1	1911	2	1	false	0.9597064117616569	0.9772392201028648	0.0	double-stranded DNA binding
GO:0014065	16515	146	10	1	183	2	1	false	0.9600072059088004	0.9772392201028648	1.335368812623798E-39	phosphatidylinositol 3-kinase signaling
GO:0016032	16515	865	10	1	901	1	1	false	0.9600443951157176	0.9772392201028648	3.222404924236653E-65	viral process
GO:0043436	16515	1006	10	3	1019	3	1	false	0.9621767099797677	0.9786793679436265	5.264971687837605E-30	oxoacid metabolic process
GO:0048015	16515	183	10	2	186	2	1	false	0.9679163034002958	0.9832226992601745	9.476517190403346E-7	phosphatidylinositol-mediated signaling
GO:0001523	16515	91	10	1	94	1	1	false	0.9680851063830017	0.9832226992601745	7.460236937125096E-6	retinoid metabolic process
GO:0009117	16515	578	10	2	587	2	1	false	0.969544918047908	0.9839726698045733	4.66427742017905E-20	nucleotide metabolic process
GO:0006796	16515	2991	10	5	3009	5	1	false	0.9704260178874565	0.9841346382144912	1.6476590431454356E-47	phosphate-containing compound metabolic process
GO:0016064	16515	70	10	1	72	1	1	false	0.9722222222222209	0.9852237081063219	3.9123630672926725E-4	immunoglobulin mediated immune response
GO:0110165	16515	10934	10	7	11845	9	1	false	0.9731962995844317	0.9854786582280362	0.0	cellular anatomical entity
GO:0090132	16515	264	10	1	269	1	1	false	0.981412639405111	0.993061454116151	8.844135751491747E-11	epithelium migration
GO:0043228	16515	4536	10	1	9283	6	1	false	0.9821468715081951	0.9930677040305249	0.0	non-membrane-bounded organelle
GO:0008015	16515	470	10	1	478	1	1	false	0.9832635983261236	0.9934604060124685	1.5691746997656132E-17	blood circulation
GO:0043232	16515	4526	10	1	9010	6	2	false	0.9848324778767904	0.9938303638355634	0.0	intracellular non-membrane-bounded organelle
GO:0099537	16515	678	10	1	688	1	1	false	0.9854651162789891	0.9938303638355634	1.6308581617624151E-22	trans-synaptic signaling
GO:0032640	16515	140	10	2	141	2	1	false	0.9858156028368895	0.9938303638355634	0.007092198581560472	tumor necrosis factor production
GO:0120036	16515	1437	10	1	1456	1	1	false	0.9869505494513129	0.9940590405904214	1.0870553178834464E-43	plasma membrane bounded cell projection organization
GO:0014897	16515	79	10	1	80	1	1	false	0.9875000000000154	0.9940590405904214	0.01250000000000005	striated muscle hypertrophy
GO:0008150	16515	13878	10	8	14589	10	1	false	0.9893071880957605	0.9940829683918715	0.0	biological_process
GO:1904659	16515	95	10	1	96	1	1	false	0.9895833333333519	0.9940829683918715	0.010416666666666593	glucose transmembrane transport
GO:0097659	16515	2359	10	2	2371	2	1	false	0.9899011793333216	0.9940829683918715	1.5605119001577283E-32	nucleic acid-templated transcription
GO:0006913	16515	332	10	1	335	1	1	false	0.9910447761195128	0.9940829683918715	1.6103331859880216E-7	nucleocytoplasmic transport
GO:0035296	16515	124	10	1	125	1	1	false	0.9919999999999981	0.9940829683918715	0.00799999999999982	regulation of tube diameter
GO:0007155	16515	1255	10	2	1260	2	1	false	0.9920760997011433	0.9940829683918715	3.808723211297523E-14	cell adhesion
GO:0098916	16515	673	10	1	678	1	1	false	0.9926253687314729	0.9940829683918715	8.500657496417303E-13	anterograde trans-synaptic signaling
GO:0042593	16515	220	10	1	221	1	1	false	0.9954751131221639	0.9962054690378808	0.004524886877827947	glucose homeostasis
GO:0120039	16515	616	10	1	618	1	1	false	0.9967637540452995	0.9967637540452995	5.24513120695616E-6	plasma membrane bounded cell projection morphogenesis
GO:0000000	16515	14589	10	10	0	0	0	true	1.0	1.0	1.0	Gene Ontology
GO:0033875	16515	123	10	1	123	1	1	true	1.0	1.0	1.0	ribonucleoside bisphosphate metabolic process
GO:0034875	16515	4	10	1	4	1	1	true	1.0	1.0	1.0	caffeine oxidase activity
GO:0003300	16515	79	10	1	79	1	1	true	1.0	1.0	1.0	cardiac muscle hypertrophy
GO:0006071	16515	16	10	1	16	1	1	true	1.0	1.0	1.0	glycerol metabolic process
GO:0007268	16515	673	10	1	673	1	1	true	1.0	1.0	1.0	chemical synaptic transmission
GO:0008645	16515	96	10	1	96	1	1	true	1.0	1.0	1.0	hexose transmembrane transport
GO:0017171	16515	231	10	1	231	1	1	true	1.0	1.0	1.0	serine hydrolase activity
GO:0030198	16515	323	10	1	323	1	1	true	1.0	1.0	1.0	extracellular matrix organization
